# A multiomic lifespan signature in genetically diverse, diet-restricted mice

**DOI:** 10.64898/2026.05.08.723574

**Authors:** Johanna Y. Fleischman, Celeste Sandoval, Ngoc Vu, Martin Mullis, Phillip Seitzer, Leanne J.G. Chan, Niclas Olsson, Thao Nguyen, Aleksandr Gaun, Alison Luciano, Jonathan O’Brien, Jenny Vu, Laura Robinson, Andrea Di Francesco, Wenzhou Li, Sean R. Hackett, Rob Keyser, Fiona E. McAllister, Gary A. Churchill, Bryson D. Bennett

## Abstract

Dietary restriction extends lifespan across model organisms, but the plasma molecular changes mediating this effect remain incompletely characterized. We present a longitudinal multiomic analysis of 2,234 plasma samples from 960 Diversity Outbred mice subjected to intermittent fasting or caloric restriction and followed to natural death. Using mass spectrometry, we quantified 1,512 metabolites, lipids, and proteins and mapped their associations with diet, age and longevity. DR-induced molecular changes scale with caloric intake and modulate inflammatory, lipid catabolism, and oxidative stress pathways. Aging showed a biphasic signature with sharp acceleration beyond 85% of lifespan, demarcating terminal decline. Mediation and survival modeling both identified superoxide dismutase (SODE) and vascular cell adhesion molecule (VCAM1) as top lifespan predictors. Genetic analysis revealed 9,599 QTL, nine of which coincided with previously identified lifespan QTLs, and were largely related to immune regulation. These findings provide a rich multiomic and genetic resource for the aging research community.

## Supplementary material for "A multiomic lifespan signature in genetically diverse, diet-restricted mice": All Supplemental Tables: Table_S1_CompoundAnnotations.csv

feature_id	name_use	modality	Broad_Group	gene_name	mz	rt	adduct	MSI_Level
1,5-Anhydrosorbitol.M013A.3500	1,5-Anhydrosorbitol	metabolomics	Carbohydrate Metabolism	NA	163.0612153	6.434852879	[M-H]-	Level 2
1,6-ANHYDRO-B-GLUCOSE.M013A.3417	1,6-Anhydro-B-Glucose	metabolomics	Carbohydrate Metabolism	NA	161.0455363	9.616071711	[M-H]-	Level 2
1-Aminocyclopropanecarboxylic acid.M013A.676	1-Aminocyclopropanecarboxylic acid	metabolomics	Amino Acid (Metabolism)	NA	100.0403375	3.013993534	[M-H]-	Level 2
1-Isothiocyanatobutane.M012A.342	1-Isothiocyanatobutane	metabolomics	Vitamins, Xenobiotics, Other	NA	116.0515036	1.659727211	[M+H]+	Level 2
1-Methyladenosine.M012A.3194	1-Methyladenosine (+)	metabolomics	Nucleic Acid Metabolism	NA	282.118911	7.148498792	[M+H]+	Level 1
1-Methyladenosine.M013A.8855	1-Methyladenosine (-)	metabolomics	Nucleic Acid Metabolism	NA	280.1036921	8.968149315	[M-H]-	Level 2
1-Methylhistidine.M013A.3638	1-Methylhistidine	metabolomics	Amino Acid (Modified)	NA	168.0778443	8.373832031	[M-H]-	Level 1
1-Methylnicotinamide.M012A.726	1-Methylnicotinamide	metabolomics	Vitamins, Xenobiotics, Other	NA	137.0708828	4.301933028	[M+H]+	Level 1
1-Phenyl-1-pentanone.M012A.1204	1-Phenyl-1-pentanone	metabolomics	Vitamins, Xenobiotics, Other	NA	163.109758	6.826829102	[M+H]+	Level 1
1-Phenylethylamine.M012A.484	1-Phenylethylamine	metabolomics	Amino Acid (Metabolism)	NA	122.0962723	1.209256381	[M+H]+	Level 1
10-Hydroxydecanoate.M013A.4623	10-Hydroxydecanoate	metabolomics	Lipid Metabolism	NA	187.1340289	1.843450212	[M-H]-	Level 1
12-Hydroxydodecanoic acid.M013A.6042	12-Hydroxydodecanoic acid	metabolomics	Lipid Metabolism	NA	215.1653381	1.818652686	[M-H]-	Level 1
2'-O-Methylcytidine.M012A.2834	2'-O-Methylcytidine	metabolomics	Nucleic Acid Metabolism	NA	258.1076357	2.216563374	[M+H]+	Level 2
2'-O-methylguanosine.M013A.9402	2'-O-methylguanosine	metabolomics	Nucleic Acid Metabolism	NA	296.0986138	9.220292497	[M-H]-	Level 2
2,3-Pentanedione.M013A.658	2,3-Pentanedione	metabolomics	Amino Acid (Metabolism)	NA	99.04514766	3.489814481	[M-H]-	Level 1
2,4-DIHYDROXYBUTANOIC ACID.M013A.1565	2,4-Dihydroxybutanoic Acid	metabolomics	Amino Acid (Metabolism)	NA	119.0349159	4.788642616	[M-H]-	Level 2
2,6-Di-tert-butyl-4-hydroxymethylphenol.M013A.6928	2,6-Di-tert-butyl-4-hydroxymethylphenol	metabolomics	Vitamins, Xenobiotics, Other	NA	235.1703287	1.826098006	[M-H]-	Level 1
2-Aminooctanoic acid.M012A.1173	2-Aminooctanoic acid (+)	metabolomics	Amino Acid (Metabolism)	NA	160.1330452	2.68437838	[M+H]+	Level 1
2-Aminooctanoic acid.M013A.3061	2-Aminooctanoic acid (-)	metabolomics	Amino Acid (Metabolism)	NA	158.1186181	8.580789813	[M-H]-	Level 2
2-Aminophenol.M012A.263	2-Aminophenol	metabolomics	Amino Acid (Metabolism)	NA	110.0597852	1.300550474	[M+H]+	Level 1
2-Ethyl-2-hydroxybutyric acid.M013A.1789	2-Ethyl-2-hydroxybutyric acid	metabolomics	Amino Acid (Metabolism)	NA	131.0713487	1.987782362	[M-H]-	Level 1
2-Furoic acid.M013A.1078	2-Furoic acid	metabolomics	Vitamins, Xenobiotics, Other	NA	111.0086838	11.58115521	[M-H]-	Level 2
2-HYDROXYHEXANEDIOIC ACID.M013A.3418	2-Hydroxyhexanedioic Acid	metabolomics	Lipid Metabolism	NA	161.0455446	9.305770814	[M-H]-	Level 2
2-Hydroxy-2-methylbutyric acid.M013A.1230	2-Hydroxy-2-methylbutyric acid	metabolomics	Amino Acid (Metabolism)	NA	117.0556465	3.484381412	[M-H]-	Level 1
2-Hydroxyglutarate.M013A.2646	2-Hydroxyglutarate	metabolomics	Vitamins, Xenobiotics, Other	NA	147.0298786	10.23771602	[M-H]-	Level 1
2-METHYLGLUTARIC ACID.M013A.2538	2-Methylglutaric Acid	metabolomics	Amino Acid (Metabolism)	NA	145.050585	3.4887409	[M-H]-	Level 2
2-METHYLMALEIC ACID.M013A.1894	2-Methylmaleic Acid	metabolomics	Amino Acid (Metabolism)	NA	129.0193573	5.097780065	[M-H]-	Level 2
2-Methylhippuric acid.M012A.1820	2-Methylhippuric acid (+)	metabolomics	Vitamins, Xenobiotics, Other	NA	194.080818	1.681778557	[M+H]+	Level 1
2-Methylhippuric acid.M013A.4934	2-Methylhippuric acid (-)	metabolomics	Vitamins, Xenobiotics, Other	NA	192.0667138	1.983737602	[M-H]-	Level 1
2-OXOBUTANOATE-20.0,50.0,100.0.M013A.797	2-Oxobutanoate	metabolomics	Lipid Metabolism	NA	101.0243333	9.593108423	[M-H]-	Level 2
2-Oxoglutarate.M013A.2556	2-Oxoglutarate	metabolomics	Vitamins, Xenobiotics, Other	NA	145.0142931	10.3860181	[M-H]-	Level 1
2-Phosphoglyceric acid.M013A.4450	2-Phosphoglyceric acid	metabolomics	Carbohydrate Metabolism	NA	184.9857416	11.17301877	[M-H]-	Level 1
2-Piperidinone.M012A.210	2-Piperidinone	metabolomics	Amino Acid (Metabolism)	NA	100.0755645	1.179599805	[M+H]+	Level 1
2-Pyrrolidinone.M012A.73	2-Pyrrolidinone	metabolomics	Amino Acid (Metabolism)	NA	86.05993856	1.512963096	[M+H]+	Level 1
2-hydroxycinnamic acid.M013A.3309	2-hydroxycinnamic acid	metabolomics	Amino Acid (Metabolism)	NA	163.0418644	3.517532188	[M-H]-	Level 2
3,4-Dimethylbenzoic acid.M013A.2620	3,4-Dimethylbenzoic acid	metabolomics	Vitamins, Xenobiotics, Other	NA	149.0608095	1.985871262	[M-H]-	Level 1
3-(2-Hydroxyphenyl)propanoic acid.M013A.3427	3-(2-Hydroxyphenyl)propanoic acid	metabolomics	Vitamins, Xenobiotics, Other	NA	165.0556662	3.508673136	[M-H]-	Level 1
3-Amino-5-hydroxybenzoic acid.M012A.1007	3-Amino-5-hydroxybenzoic acid (+)	metabolomics	Amino Acid (Metabolism)	NA	154.0495123	1.327958972	[M+H]+	Level 1
3-Amino-5-hydroxybenzoic acid.M013A.2813	3-Amino-5-hydroxybenzoic acid (-)	metabolomics	Amino Acid (Metabolism)	NA	152.035113	10.38509428	[M-H]-	Level 1
3-Dehydroxycarnitine.M012A.944	3-Dehydroxycarnitine	metabolomics	Lipid Metabolism	NA	146.117426	4.927170842	[M+H]+	Level 1
3-Hydroxybenzaldehyde.M012A.470	3-Hydroxybenzaldehyde (+)	metabolomics	Vitamins, Xenobiotics, Other	NA	123.0439522	7.164239906	[M+H]+	Level 2
3-Hydroxybenzaldehyde.M013A.1538	3-Hydroxybenzaldehyde (-)	metabolomics	Vitamins, Xenobiotics, Other	NA	121.0294368	3.487340666	[M-H]-	Level 1
3-Hydroxybutyric acid.M013A.882	3-Hydroxybutyric acid	metabolomics	Lipid Metabolism	NA	103.0399752	3.641026193	[M-H]-	Level 1
3-Hydroxymethylglutarate.M012A.1190	3-Hydroxymethylglutarate (+)	metabolomics	Amino Acid (Metabolism)	NA	163.0598626	5.011769244	[M+H]+	Level 2
3-Hydroxymethylglutarate.M013A.3416	3-Hydroxymethylglutarate (-)	metabolomics	Amino Acid (Metabolism)	NA	161.045535	10.10274797	[M-H]-	Level 1
3-Indoleacetonitrile.M012A.1088	3-Indoleacetonitrile	metabolomics	Amino Acid (Metabolism)	NA	157.0741924	6.054467353	[M+H]+	Level 2
3-Methylglutarate.M012A.878	3-Methylglutarate	metabolomics	Amino Acid (Metabolism)	NA	147.0650345	1.016252822	[M+H]+	Level 1
3-Methylhistamine.M012A.519	3-Methylhistamine	metabolomics	Amino Acid (Metabolism)	NA	126.1024784	8.476525548	[M+H]+	Level 2
3-Methylhistidine.M013A.3639	3-Methylhistidine	metabolomics	Amino Acid (Modified)	NA	168.0778228	7.571820056	[M-H]-	Level 1
3-Methylphenylacetic acid.M012A.951	3-Methylphenylacetic acid	metabolomics	Vitamins, Xenobiotics, Other	NA	151.0753268	0.983155625	[M+H]+	Level 1
3-Methylxanthine.M013A.3569	3-Methylxanthine	metabolomics	Nucleic Acid Metabolism	NA	165.0404585	9.114590198	[M-H]-	Level 2
3-Nitrotyrosine.M013A.6470	3-Nitrotyrosine	metabolomics	Amino Acid (Metabolism)	NA	225.0516418	8.692741943	[M-H]-	Level 1
3-O-methyldopa.M012A.2111	3-O-methyldopa	metabolomics	Amino Acid (Metabolism)	NA	212.0915335	1.389738278	[M+H]+	Level 2
3-Sulfinoalanine.M013A.2769	3-Sulfinoalanine	metabolomics	Amino Acid (Metabolism)	NA	152.00225	4.306548959	[M-H]-	Level 2
4-Acetamidobutanoic acid.M012A.863	4-Acetamidobutanoic acid	metabolomics	Amino Acid (Metabolism)	NA	146.081045	1.450406871	[M+H]+	Level 1
4-Guanidinobutanoic acid.M012A.879	4-Guanidinobutanoic acid	metabolomics	Amino Acid (Metabolism)	NA	146.0923593	6.152564906	[M+H]+	Level 1
4-Hydroxybenzoic acid.M013A.2319	4-Hydroxybenzoic acid	metabolomics	Amino Acid (Metabolism)	NA	137.0244156	4.689952138	[M-H]-	Level 1
4-Hydroxyphenylpyruvic acid.M013A.4286	4-Hydroxyphenylpyruvic acid	metabolomics	Amino Acid (Metabolism)	NA	179.0349421	3.520270814	[M-H]-	Level 1
4-METHYLVALERIC ACID.M013A.1170	4-Methylvaleric Acid	metabolomics	Amino Acid (Metabolism)	NA	115.0764108	1.989709003	[M-H]-	Level 2
4-Methylsalicylic acid.M013A.2775	4-Methylsalicylic acid	metabolomics	Vitamins, Xenobiotics, Other	NA	151.0400453	3.474397113	[M-H]-	Level 1
4-Pyridoxic acid.M012A.1607	4-Pyridoxic acid (+)	metabolomics	Vitamins, Xenobiotics, Other	NA	184.0602584	1.538669695	[M+H]+	Level 1
4-Pyridoxic acid.M013A.4355	4-Pyridoxic acid (-)	metabolomics	Vitamins, Xenobiotics, Other	NA	182.0459987	1.993252316	[M-H]-	Level 1
4-Quinolinecarboxylic acid.M012A.1403	4-Quinolinecarboxylic acid	metabolomics	Amino Acid (Metabolism)	NA	174.0548766	1.423961173	[M+H]+	Level 1
4-Vinylphenol.M013A.1316	4-Vinylphenol	metabolomics	Amino Acid (Metabolism)	NA	119.0501738	1.931470035	[M-H]-	Level 2
5'-Methylthioadenosine.M012A.3405	5'-Methylthioadenosine	metabolomics	Amino Acid (Metabolism)	NA	298.0959864	1.413692637	[M+H]+	Level 1
5-AMINOLEVULINIC ACID.M013A.1756	N-acetylalanine (-)	metabolomics	Vitamins, Xenobiotics, Other	NA	130.0506147	3.526782008	[M-H]-	Level 2
5-Aminolevulinic acid.M012A.596	N-acetylalanine (+)	metabolomics	Vitamins, Xenobiotics, Other	NA	132.0652773	1.660465899	[M+H]+	Level 2
5-Aminopentanoic acid.M013A.1338	5-Aminopentanoic acid	metabolomics	Amino Acid (Metabolism)	NA	116.0716197	7.329993291	[M-H]-	Level 2
5-Hydroxy-tryptophan.M012A.2253	5-Hydroxy-tryptophan (+)	metabolomics	Amino Acid (Metabolism)	NA	221.0916924	5.54618115	[M+H]+	Level 2
5-Hydroxy-tryptophan.M013A.6247	5-Hydroxy-tryptophan (-)	metabolomics	Amino Acid (Metabolism)	NA	219.0773879	5.265702224	[M-H]-	Level 2
5-Methylcytidine.M012A.2835	5-Methylcytidine (+)	metabolomics	Nucleic Acid Metabolism	NA	258.1075721	3.259803612	[M+H]+	Level 2
5-Methylcytidine.M013A.7916	5-Methylcytidine (-)	metabolomics	Nucleic Acid Metabolism	NA	256.0937421	5.115440635	[M-H]-	Level 1
5-Methylcytosine.M012A.514	5-Methylcytosine	metabolomics	Nucleic Acid Metabolism	NA	126.0660474	2.602137321	[M+H]+	Level 1
5-Valerolactone.M012A.186	5-Valerolactone	metabolomics	Lipid Metabolism	NA	101.059577	1.044925257	[M+H]+	Level 1
6-Hydroxynicotinic acid.M013A.2176	3-Hydroxypicolinic acid	metabolomics	Vitamins, Xenobiotics, Other	NA	138.0196145	3.482080979	[M-H]-	Level 2
6-Hydroxynicotinic acid.M013A.2177	6-Hydroxynicotinic acid	metabolomics	Vitamins, Xenobiotics, Other	NA	138.0196649	8.375377846	[M-H]-	Level 2
7-Methylguanine.M013A.3352	7-Methylguanine	metabolomics	Nucleic Acid Metabolism	NA	164.0577955	4.302591496	[M-H]-	Level 1
7-Methylguanosine.M012A.3409	7-Methylguanosine	metabolomics	Nucleic Acid Metabolism	NA	298.1135973	2.53750564	[M+H]+	Level 2
7-Methyluric acid.M013A.4330	7-Methyluric acid	metabolomics	Nucleic Acid Metabolism	NA	181.0367216	5.951410998	[M-H]-	Level 1
7-Methylxanthine.M013A.3568	7-Methylxanthine	metabolomics	Nucleic Acid Metabolism	NA	165.040903	1.94069949	[M-H]-	Level 1
9-Methylguanine.M012A.1247	9-Methylguanine	metabolomics	Nucleic Acid Metabolism	NA	166.0721788	2.033906834	[M+H]+	Level 1
ACETYL-CARNITINE.M013A.5526	Acetyl-Carnitine	metabolomics	Lipid Metabolism	NA	202.1085348	1.982114737	[M-H]-	Level 2
Acetoacetic acid.M012A.204	Acetoacetic acid (+)	metabolomics	Lipid Metabolism	NA	103.0387742	6.825100349	[M+H]+	Level 2
Acetoacetic acid.M013A.796	Acetoacetic acid (-)	metabolomics	Lipid Metabolism	NA	101.0243051	3.492167879	[M-H]-	Level 1
Acetoin.M012A.102	Acetoin (+)	metabolomics	Vitamins, Xenobiotics, Other	NA	89.05956785	1.189738473	[M+H]+	Level 1
Acetoin.M013A.439	Acetoin (-)	metabolomics	Vitamins, Xenobiotics, Other	NA	87.0451363	3.49381676	[M-H]-	Level 2
Acetylcarnitine.M012A.2378	Acetylcarnitine	metabolomics	Lipid Metabolism	NA	204.1226287	4.700507513	[M+H]+	Level 1
Acetylcholine.M012A.945	Acetylcholine	metabolomics	Lipid Metabolism	NA	146.117469	3.484291221	[M+H]+	Level 1
Acetylglycine.M013A.1227	Acetylglycine	metabolomics	Amino Acid (Modified)	NA	116.0345444	10.26339852	[M-H]-	Level 2
Aconitate.M013A.3962	Aconitate	metabolomics	Vitamins, Xenobiotics, Other	NA	173.0091221	11.48767607	[M-H]-	Level 1
Adenine.M012A.669	Adenine	metabolomics	Nucleic Acid Metabolism	NA	136.061636	1.695356476	[M+H]+	Level 1
Adenosine.M012A.2982	Adenosine	metabolomics	Nucleic Acid Metabolism	NA	268.1032549	1.91910919	[M+H]+	Level 1
Adipic acid.M013A.2540	Adipic acid	metabolomics	Lipid Metabolism	NA	145.0507231	9.70150625	[M-H]-	Level 1
Adrenochrome.M012A.1864	Adrenochrome	metabolomics	Lipid Metabolism	NA	198.0760277	1.388631752	[M+H3O]+	Level 2
Ala-ala.M012A.1143	Ala-ala (+)	metabolomics	Amino Acid (Metabolism)	NA	161.0919596	1.718063247	[M+H]+	Level 2
Ala-ala.M013A.3151	Ala-ala (-)	metabolomics	Amino Acid (Metabolism)	NA	159.077479	4.943243183	[M-H]-	Level 1
Ala-gln.M012A.2203	Ala-gln (+)	metabolomics	Amino Acid (Metabolism)	NA	218.1131544	11.87010197	[M+H]+	Level 1
Ala-gln.M013A.6139	Ala-gln (-)	metabolomics	Amino Acid (Metabolism)	NA	216.098833	8.004123752	[M-H]-	Level 1
Ala-leu.M013A.5320	Ala-leu	metabolomics	Amino Acid (Metabolism)	NA	201.1244528	7.905005338	[M-H]-	Level 2
Ala-pro.M013A.4493	Ala-pro	metabolomics	Amino Acid (Metabolism)	NA	185.0931902	9.231714716	[M-H]-	Level 2
Alanine.M012A.148	Alanine (+)	metabolomics	Amino Acid	NA	90.05488793	9.369776792	[M+H]+	Level 1
Alanine.M013A.435	Alanine (-)	metabolomics	Amino Acid	NA	88.040354	9.582537285	[M-H]-	Level 1
Alkyl-PC(p-16:0).M012A.4995	Alkyl-PC(p-16:0)	metabolomics	Lipid Metabolism	NA	480.34388	2.059629399	[M+H]+	Level 2
Allantoic acid.M013A.3977	Allantoic acid	metabolomics	Nucleic Acid Metabolism	NA	175.0472518	9.910305954	[M-H]-	Level 1
Allantoin.M012A.1100	Allantoin (+)	metabolomics	Nucleic Acid Metabolism	NA	159.0507872	2.707576735	[M+H]+	Level 1
Allantoin.M013A.3091	Allantoin (-)	metabolomics	Nucleic Acid Metabolism	NA	157.0366857	8.617507499	[M-H]-	Level 1
Allopurinol.M012A.693	Allopurinol	metabolomics	Vitamins, Xenobiotics, Other	NA	137.0457545	1.905748846	[M+H]+	Level 2
Aminoadipic acid.M013A.3316	Aminoadipic acid	metabolomics	Amino Acid (Metabolism)	NA	160.061482	9.960246698	[M-H]-	Level 1
Anserine.M012A.2567	Anserine (+)	metabolomics	Amino Acid (Metabolism)	NA	241.128945	12.65076194	[M+H]+	Level 1
Anserine.M013A.7109	Anserine (-)	metabolomics	Amino Acid (Metabolism)	NA	239.114793	9.371582204	[M-H]-	Level 1
Arabitol.M013A.2805	Arabitol	metabolomics	Carbohydrate Metabolism	NA	151.0611655	7.781246132	[M-H]-	Level 1
Arachidic acid.M013A.10074	Arachidic acid	metabolomics	Lipid Metabolism	NA	311.2954779	1.693897277	[M-H]-	Level 1
Arginine.M012A.1487	Arginine (+)	metabolomics	Amino Acid	NA	175.1186316	12.53670567	[M+H]+	Level 1
Arginine.M013A.3934	Arginine (-)	metabolomics	Amino Acid	NA	173.1044099	14.24780489	[M-H]-	Level 1
Ascorbate.M013A.4113	Ascorbate	metabolomics	Vitamins, Xenobiotics, Other	NA	175.0247903	10.21720799	[M-H]-	Level 2
Asparagine.M012A.614	Asparagine (+)	metabolomics	Amino Acid	NA	133.0607151	10.58079908	[M+H]+	Level 1
Asparagine.M013A.1820	Asparagine (-)	metabolomics	Amino Acid	NA	131.0462527	9.902686037	[M-H]-	Level 1
Aspartic acid.M012A.628	Aspartic acid (+)	metabolomics	Amino Acid	NA	134.0446666	11.87098788	[M+H]+	Level 1
Aspartic acid.M013A.1910	Aspartic acid (-)	metabolomics	Amino Acid	NA	132.0302913	10.00229252	[M-H]-	Level 1
Asymmetric dimethylarginine.M012A.1987	Asymmetric dimethylarginine (+)	metabolomics	Amino Acid (Modified)	NA	203.1500027	11.88432992	[M+H]+	Level 1
Asymmetric dimethylarginine.M013A.5348	Asymmetric dimethylarginine (-)	metabolomics	Amino Acid (Modified)	NA	201.1357554	12.61604368	[M-H]-	Level 1
Azelaic acid.M013A.4652	Azelaic acid	metabolomics	Lipid Metabolism	NA	187.0975559	5.399052294	[M-H]-	Level 1
Behenic acid.M013A.10901	Behenic acid	metabolomics	Lipid Metabolism	NA	339.3267375	1.693704566	[M-H]-	Level 1
Beta-aspartyl-leucine.M013A.7419	Beta-aspartyl-leucine	metabolomics	Amino Acid (Metabolism)	NA	245.1140968	8.502498375	[M-H]-	Level 1
Betaine.M012A.872	Betaine (+)	metabolomics	Amino Acid (Metabolism)	NA	118.0860422	4.882410499	[M+H]+	Level 1
Betaine.M013A.1340	Betaine (-)	metabolomics	Amino Acid (Metabolism)	NA	116.071649	5.53071442	[M-H]-	Level 1
Bilirubin.M012A.5521.5522	Bilirubin	metabolomics	Vitamins, Xenobiotics, Other	NA	585.269456268632, 585.26963137256	1.35821651141721, 0.992516145751046	[M+H]+	Level 1
Biliverdin.M012A.5509	Biliverdin	metabolomics	Vitamins, Xenobiotics, Other	NA	583.2538877	1.386766587	[M+H]+	Level 1
Biopterin.M012A.2502	Biopterin (+)	metabolomics	Vitamins, Xenobiotics, Other	NA	238.0930185	3.169279265	[M+H]+	Level 1
Biopterin.M013A.6982	Biopterin (-)	metabolomics	Vitamins, Xenobiotics, Other	NA	236.078868	5.957040149	[M-H]-	Level 1
Biotin.M012A.2640	Biotin	metabolomics	Vitamins, Xenobiotics, Other	NA	245.0948189	1.432425294	[M+H]+	Level 1
Butanal.M012A.8	Butanal	metabolomics	Vitamins, Xenobiotics, Other	NA	73.06470831	1.008680804	[M+H]+	Level 1
Butyrylcarnitine.M012A.2515	Butyrylcarnitine	metabolomics	Lipid Metabolism	NA	232.1537587	2.812765486	[M+H]+	Level 1
Caffeine.M012A.1844	Caffeine	metabolomics	Vitamins, Xenobiotics, Other	NA	195.0885967	1.274765099	[M+H]+	Level 1
Capric acid.M013A.3837	Capric acid	metabolomics	Lipid Metabolism	NA	171.1391121	1.850126843	[M-H]-	Level 1
Caprylic acid.M013A.2463	Caprylic acid	metabolomics	Lipid Metabolism	NA	143.1077565	1.923386204	[M-H]-	Level 1
Carn(14:0).M012A.4198	Carn(14:0)	metabolomics	Lipid Metabolism	NA	372.3097296	1.502175223	[M+H]+	Level 1
Carnitine.M012A.1350.1352	Carnitine	metabolomics	Lipid Metabolism	NA	162.112367285028, 162.112381234456	6.82030519210513, 7.65561960993413	[M+H]+	Level 1
Carnosine.M012A.2327	Carnosine (+)	metabolomics	Amino Acid (Metabolism)	NA	227.113404	12.66992114	[M+H]+	Level 1
Carnosine.M013A.6506	Carnosine (-)	metabolomics	Amino Acid (Metabolism)	NA	225.0992208	10.14544469	[M-H]-	Level 1
Catechol.M013A.918	Catechol	metabolomics	Vitamins, Xenobiotics, Other	NA	109.0292526	3.016497313	[M-H]-	Level 1
Chlorogenic acid.M013A.11225	Chlorogenic acid	metabolomics	Vitamins, Xenobiotics, Other	NA	353.089719	9.139407635	[M-H]-	Level 2
Cholic acid.M012A.4604	Cholic acid (+)	metabolomics	Lipid Metabolism	NA	426.3205288	1.395721357	[M+NH4]+	Level 1
Cholic acid.M013A.12261	Cholic acid (-)	metabolomics	Lipid Metabolism	NA	407.280376	3.494132241	[M-H]-	Level 1
Choline.M012A.357	Choline	metabolomics	Lipid Metabolism	NA	104.1067482	3.226851692	[M+H]+	Level 1
Chrysophanol.M012A.2764	Chrysophanol	metabolomics	Vitamins, Xenobiotics, Other	NA	255.0645806	1.394260905	[M+H]+	Level 2
Cinnamaldehyde.M012A.611	Cinnamaldehyde	metabolomics	Vitamins, Xenobiotics, Other	NA	133.0646275	0.978594694	[M+H]+	Level 1
Citrate.M013A.5307	Citrate	metabolomics	Vitamins, Xenobiotics, Other	NA	191.0198433	11.59891772	[M-H]-	Level 1
Citrulline.M012A.1471	Citrulline (+)	metabolomics	Amino Acid (Metabolism)	NA	176.102714	11.39310341	[M+H]+	Level 1
Citrulline.M013A.4019	Citrulline (-)	metabolomics	Amino Acid (Metabolism)	NA	174.0883529	10.24729585	[M-H]-	Level 1
Commendamide.M012A.3771	Commendamide	metabolomics	Lipid Metabolism	NA	330.2629999	0.992713217	[M+H]+	Level 1
Cortisol.M012A.4098	Cortisol (+)	metabolomics	Lipid Metabolism	NA	363.21556	1.395061561	[M+H]+	Level 2
Cortisol.M013A.11451	Cortisol (-)	metabolomics	Lipid Metabolism	NA	361.2020053	1.9155476	[M-H]-	Level 1
Cortisone.M013A.11394.11395	Cortisone	metabolomics	Lipid Metabolism	NA	359.18888258341, 359.189477799994	1.8772752993315, 1.76508164861043	[M-H]-	Level 1
Creatine.M012A.712	Creatine (+)	metabolomics	Amino Acid (Metabolism)	NA	132.0765723	9.320608115	[M+H]+	Level 1
Creatine.M013A.1736	Creatine (-)	metabolomics	Amino Acid (Metabolism)	NA	130.0621082	9.558337294	[M-H]-	Level 1
Creatinine.M012A.458	Creatinine (+)	metabolomics	Amino Acid (Metabolism)	NA	114.066169	2.319337238	[M+H]+	Level 1
Creatinine.M013A.1039	Creatinine (-)	metabolomics	Amino Acid (Metabolism)	NA	112.0515913	4.24063513	[M-H]-	Level 1
Cryptochlorogenic acid.M012A.1817.1818	Cryptochlorogenic acid	metabolomics	Vitamins, Xenobiotics, Other	NA	195.077186740878, 195.078041818502	1.36595012896644, 1.12343916891159	[M+H]+	Level 1
Cystathionine.M012A.2266	Cystathionine (+)	metabolomics	Amino Acid (Metabolism)	NA	223.0743351	12.52458226	[M+H]+	Level 1
Cystathionine.M013A.6274	Cystathionine (-)	metabolomics	Amino Acid (Metabolism)	NA	221.0600376	10.85113601	[M-H]-	Level 1
Cystine.M013A.7079	Cystine	metabolomics	Amino Acid	NA	239.016451	10.37510506	[M-H]-	Level 1
Cytidine monophosphate.M013A.10360	Cytidine monophosphate	metabolomics	Nucleic Acid Metabolism	NA	322.045047	10.474417	[M-H]-	Level 1
Cytidine.M012A.2710	Cytidine (+)	metabolomics	Nucleic Acid Metabolism	NA	244.0921548	3.881904081	[M+H]+	Level 1
Cytidine.M013A.7368	Cytidine (-)	metabolomics	Nucleic Acid Metabolism	NA	242.0781579	6.60571059	[M-H]-	Level 1
Cytosine.M012A.407	Cytosine	metabolomics	Nucleic Acid Metabolism	NA	112.050387	2.948109753	[M+H]+	Level 1
D-GLUCURONIC ACID.M013A.4969	D-Glucuronic Acid	metabolomics	Carbohydrate Metabolism	NA	193.035266	10.4254481	[M-H]-	Level 2
D-GLUCURONOLACTONE.M013A.4117	D-Glucuronolactone	metabolomics	Carbohydrate Metabolism	NA	175.0249224	11.6664871	[M-H]-	Level 2
DETHIOBIOTIN+20.0:10.0:180.0:80.0:70.0:90.0:40.0:30.0:160.0:200.0:120.0:140.0:100.0:60.0:50.0.M012A.2495	Dethiobiotin	metabolomics	Vitamins, Xenobiotics, Other	NA	237.1222116	1.312295026	[M+Na]+	Level 2
Deaminoneuraminic acid.M013A.8378.8379	Deaminoneuraminic acid	metabolomics	Carbohydrate Metabolism	NA	267.071926649244, 267.071995884349	9.64517842748248, 9.56790348471211	[M-H]-	Level 1
Decanedioic acid.M013A.5354	Decanedioic acid	metabolomics	Lipid Metabolism	NA	201.1133035	1.949753067	[M-H]-	Level 2
Decanoylcarnitine.M012A.3640	Decanoylcarnitine	metabolomics	Lipid Metabolism	NA	316.2472139	1.650443345	[M+H]+	Level 1
Dehydroascorbic acid.M013A.3965	Dehydroascorbic acid	metabolomics	Vitamins, Xenobiotics, Other	NA	173.0090612	10.16141165	[M-H]-	Level 1
Deoxycholic acid.M013A.12006	Deoxycholic acid	metabolomics	Lipid Metabolism	NA	391.2855553	1.929388075	[M-H]-	Level 1
Deoxycytidine monophosphate.M013A.9756	Deoxycytidine monophosphate	metabolomics	Nucleic Acid Metabolism	NA	306.047104	9.93962772	[M-H]-	Level 1
Deoxyuridine.M013A.6548	Deoxyuridine	metabolomics	Nucleic Acid Metabolism	NA	227.0671453	3.555197474	[M-H]-	Level 1
Dethiobiotin.M012A.2156	Dethiobiotin (+)	metabolomics	Vitamins, Xenobiotics, Other	NA	215.1386444	6.998234201	[M+H]+	Level 2
Dethiobiotin.M013A.5923	Dethiobiotin (-)	metabolomics	Vitamins, Xenobiotics, Other	NA	213.1246239	11.19668401	[M-H]-	Level 2
Diacetyl.M013A.422	Diacetyl	metabolomics	Vitamins, Xenobiotics, Other	NA	85.02945917	3.493171773	[M-H]-	Level 1
Diethanolamine.M012A.259	Diethanolamine	metabolomics	Vitamins, Xenobiotics, Other	NA	106.0861866	7.184495355	[M+H]+	Level 1
Dihydroorotate.M013A.3023	Dihydroorotate	metabolomics	Nucleic Acid Metabolism	NA	157.0254606	5.324857301	[M-H]-	Level 1
Dihydrothymine.M012A.551	Dihydrothymine (+)	metabolomics	Nucleic Acid Metabolism	NA	129.0657373	1.38039745	[M+H]+	Level 2
Dihydrothymine.M013A.1699	Dihydrothymine (-)	metabolomics	Nucleic Acid Metabolism	NA	127.051284	9.826783812	[M-H]-	Level 2
Dihydrouracil.M013A.1051	Dihydrouracil	metabolomics	Nucleic Acid Metabolism	NA	113.0355674	3.500634459	[M-H]-	Level 1
Dihydroxyacetone phosphate.M012A.1345	Dihydroxyacetone phosphate	metabolomics	Carbohydrate Metabolism	NA	171.0052148	13.40601022	[M+H]+	Level 2
Diisobutyl phthalate.M012A.3169	Diisobutyl phthalate	metabolomics	Vitamins, Xenobiotics, Other	NA	279.1583841	0.942747297	[M+H]+	Level 1
Dimethylysine.M012A.1449	Dimethylysine	metabolomics	Amino Acid (Modified)	NA	175.1438938	12.32041511	[M+H]+	Level 2
Docosahexaenoic acid.M013A.10588	Docosahexaenoic acid	metabolomics	Lipid Metabolism	NA	327.2329283	1.710622935	[M-H]-	Level 1
Dodecanoic acid.M013A.5357	Dodecanoic acid	metabolomics	Lipid Metabolism	NA	199.1704048	1.816422961	[M-H]-	Level 1
Dodecanoylcarnitine.M012A.3922	Dodecanoylcarnitine	metabolomics	Lipid Metabolism	NA	344.2785188	1.553358071	[M+H]+	Level 1
Dopa.M013A.5066	Dopa	metabolomics	Amino Acid (Metabolism)	NA	196.0614662	4.669973702	[M-H]-	Level 2
Dopamine.M013A.2828	Dopamine	metabolomics	Lipid Metabolism	NA	152.0717396	1.97859204	[M-H]-	Level 2
Erucic acid.M013A.10819	Erucic acid	metabolomics	Lipid Metabolism	NA	337.3116301	1.728287288	[M-H]-	Level 1
Erythritol.M013A.1420	Erythritol	metabolomics	Carbohydrate Metabolism	NA	121.05058	6.026857817	[M-H]-	Level 1
Erythrose 4-phosphate.M013A.5191	Erythrose 4-phosphate	metabolomics	Carbohydrate Metabolism	NA	199.0020806	10.74489076	[M-H]-	Level 2
Erythrose.M013A.1564	Erythrose	metabolomics	Carbohydrate Metabolism	NA	119.0349166	9.599987707	[M-H]-	Level 2
Fructose 6-phosphate.M013A.8054	Fructose 6-phosphate	metabolomics	Carbohydrate Metabolism	NA	259.0221871	10.66404772	[M-H]-	Level 1
Galactonic acid.M013A.5209	Galactonic acid	metabolomics	Carbohydrate Metabolism	NA	195.0509824	2.150511708	[M-H]-	Level 1
Galactose.M013A.4469	Glucose	metabolomics	Carbohydrate Metabolism	NA	179.0560928	9.587528348	[M-H]-	Level 1
Gallic acid.M013A.3628	Gallic acid	metabolomics	Vitamins, Xenobiotics, Other	NA	169.014119	3.360513052	[M-H]-	Level 2
Gamma-glutamylalanine.M012A.2227	Gamma-glutamylalanine (+)	metabolomics	Amino Acid (Metabolism)	NA	219.0972236	11.81786967	[M+H]+	Level 2
Gamma-glutamylalanine.M013A.6158	Gamma-glutamylalanine (-)	metabolomics	Amino Acid (Metabolism)	NA	217.0828494	9.687738902	[M-H]-	Level 1
Gamma-glutamylcysteine.M012A.2726	Gamma-glutamylcysteine	metabolomics	Amino Acid (Metabolism)	NA	251.0689858	11.75542603	[M+H]+	Level 2
Gamma-linolenic acid.M013A.8775	Gamma-linolenic acid	metabolomics	Lipid Metabolism	NA	277.2172753	1.740593212	[M-H]-	Level 1
Gentisic acid.M013A.2802	Gentisic acid	metabolomics	Amino Acid (Metabolism)	NA	153.0192776	3.534973087	[M-H]-	Level 1
Glu-glu.M012A.3122	Glu-glu (+)	metabolomics	Amino Acid (Metabolism)	NA	277.1022575	12.19225281	[M+H]+	Level 1
Glu-glu.M013A.8612	Glu-glu (-)	metabolomics	Amino Acid (Metabolism)	NA	275.0883311	10.97002348	[M-H]-	Level 1
Glucaric acid.M013A.5782	Glucaric acid	metabolomics	Carbohydrate Metabolism	NA	209.0301887	10.02913487	[M-H]-	Level 2
Gluconolactone.M013A.4309	Gluconolactone	metabolomics	Carbohydrate Metabolism	NA	177.0418862	10.15331893	[M-H]-	Level 2
Glucosamine 6-phosphate.M012A.2858	Glucosamine 6-phosphate (+)	metabolomics	Carbohydrate Metabolism	NA	260.0523708	12.2250233	[M+H]+	Level 1
Glucosamine 6-phosphate.M013A.7977	Glucosamine 6-phosphate (-)	metabolomics	Carbohydrate Metabolism	NA	258.038084	10.21572489	[M-H]-	Level 1
Glucosamine.M012A.1545	Glucosamine	metabolomics	Carbohydrate Metabolism	NA	180.0865432	6.036569378	[M+H]+	Level 2
Glucose 6-phosphate.M013A.8052	Glucose 6-phosphate	metabolomics	Carbohydrate Metabolism	NA	259.0222421	11.00546703	[M-H]-	Level 1
Glucuronic acid.M013A.4970	Glucuronic acid	metabolomics	Carbohydrate Metabolism	NA	193.0353037	9.590468304	[M-H]-	Level 2
Glucuronolactone.M013A.4118	Glucuronolactone	metabolomics	Carbohydrate Metabolism	NA	175.0248182	2.003163581	[M-H]-	Level 2
Glutamate.M012A.904	Glutamate (+)	metabolomics	Amino Acid	NA	148.0604019	11.4431425	[M+H]+	Level 1
Glutamate.M013A.2656	Glutamate (-)	metabolomics	Amino Acid	NA	146.0459053	9.822507742	[M-H]-	Level 1
Glutamine.M012A.1017	Glutamine (+)	metabolomics	Amino Acid	NA	147.0762421	10.49969874	[M+H]+	Level 1
Glutamine.M013A.2566	Glutamine (-)	metabolomics	Amino Acid	NA	145.0618534	9.828020514	[M-H]-	Level 1
Glutathione.M012A.3542	Glutathione	metabolomics	Amino Acid (Metabolism)	NA	308.0899651	11.8351006	[M+H]+	Level 1
Gly-asn.M013A.4622	Gly-asn	metabolomics	Amino Acid (Metabolism)	NA	188.0676656	9.593761479	[M-H]-	Level 1
Gly-asp.M012A.1741	Gly-asp	metabolomics	Amino Acid (Metabolism)	NA	191.0660342	12.18847857	[M+H]+	Level 1
Gly-glu.M012A.2004	Gly-glu (+)	metabolomics	Amino Acid (Metabolism)	NA	205.0817392	12.170817	[M+H]+	Level 1
Gly-glu.M013A.5492	Gly-glu (-)	metabolomics	Amino Acid (Metabolism)	NA	203.0672999	10.15021996	[M-H]-	Level 1
Gly-his.M012A.2118	Gly-his (+)	metabolomics	Amino Acid (Metabolism)	NA	213.0978468	12.79483704	[M+H]+	Level 1
Gly-his.M013A.5815	Gly-his (-)	metabolomics	Amino Acid (Metabolism)	NA	211.0836152	8.878990371	[M-H]-	Level 1
Gly-phe.M012A.2269	Gly-phe	metabolomics	Amino Acid (Metabolism)	NA	223.1072581	6.037211172	[M+H]+	Level 2
Gly-ser.M013A.3201	Gly-ser	metabolomics	Amino Acid (Metabolism)	NA	161.0569029	8.482866594	[M-H]-	Level 1
Glyceraldehyde 3-p.M013A.3645	Glyceraldehyde 3-p	metabolomics	Carbohydrate Metabolism	NA	168.9907735	10.25956189	[M-H]-	Level 1
Glycerol 2-phosphate.M013A.3842	Glycerol 2-phosphate	metabolomics	Lipid Metabolism	NA	171.0064177	9.465456046	[M-H]-	Level 1
Glycerophosphocholine.M012A.3011	Glycerophosphocholine	metabolomics	Lipid Metabolism	NA	258.1090881	11.20865137	[M+H]+	Level 1
Glycine.M012A.30	Glycine (+)	metabolomics	Amino Acid	NA	76.03921784	10.21695951	[M+H]+	Level 1
Glycine.M013A.222	Glycine (-)	metabolomics	Amino Acid	NA	74.02471626	10.12394269	[M-H]-	Level 1
Guanidinosuccinic acid.M012A.1442	Guanidinosuccinic acid (+)	metabolomics	Amino Acid (Metabolism)	NA	176.0664792	11.61838047	[M+H]+	Level 1
Guanidinosuccinic acid.M013A.3904	Guanidinosuccinic acid (-)	metabolomics	Amino Acid (Metabolism)	NA	174.0519559	10.2319411	[M-H]-	Level 1
Guanidoacetic acid.M012A.382	Guanidoacetic acid (+)	metabolomics	Amino Acid (Metabolism)	NA	118.0610313	9.790680985	[M+H]+	Level 1
Guanidoacetic acid.M013A.1135	Guanidoacetic acid (-)	metabolomics	Amino Acid (Metabolism)	NA	116.046533	10.16914001	[M-H]-	Level 1
Guanosine.M012A.3196	Guanosine (+)	metabolomics	Nucleic Acid Metabolism	NA	284.0981739	4.522598991	[M+H]+	Level 1
Guanosine.M013A.8851.8852	Guanosine (-)	metabolomics	Nucleic Acid Metabolism	NA	282.083180068405, 282.084349519223	8.75718997056479, 7.95056631861912	[M-H]-	Level 1
Gulonolactone.M013A.4310	Gulonolactone	metabolomics	Vitamins, Xenobiotics, Other	NA	177.0405267	8.404264676	[M-H]-	Level 2
Heneicosanoic acid.M013A.10411	Heneicosanoic acid	metabolomics	Lipid Metabolism	NA	325.3114761	1.734387918	[M-H]-	Level 1
Heptadecanoic acid.M013A.8588	Heptadecanoic acid	metabolomics	Lipid Metabolism	NA	269.2485986	1.74715123	[M-H]-	Level 1
Heptanoic acid.M013A.1730	Heptanoic acid	metabolomics	Lipid Metabolism	NA	129.0921286	1.962519786	[M-H]-	Level 1
Heptanoylcarnitine.M012A.3086	Heptanoylcarnitine	metabolomics	Lipid Metabolism	NA	274.2002632	1.978814039	[M+H]+	Level 1
Hexanoylcarnitine.M012A.2899	Hexanoylcarnitine	metabolomics	Lipid Metabolism	NA	260.1847992	2.146654621	[M+H]+	Level 1
Hippurate.M012A.1517	Hippurate (+)	metabolomics	Vitamins, Xenobiotics, Other	NA	180.0650951	1.710667676	[M+H]+	Level 1
Hippurate.M013A.4279	Hippurate (-)	metabolomics	Vitamins, Xenobiotics, Other	NA	178.0509483	3.488177597	[M-H]-	Level 1
Hist-ser.M012A.2600	Hist-ser (+)	metabolomics	Amino Acid (Metabolism)	NA	243.1081847	12.85571015	[M+H]+	Level 2
Hist-ser.M013A.7218	Hist-ser (-)	metabolomics	Amino Acid (Metabolism)	NA	241.0941068	8.335122429	[M-H]-	Level 2
Histamine.M012A.329.330	Histamine	metabolomics	Amino Acid (Metabolism)	NA	112.086804300862, 112.087005455406	11.6428485905127, 12.0523448869643	[M+H]+	Level 1
Histidine.M012A.1151	Histidine (+)	metabolomics	Amino Acid	NA	156.0765451	12.12417663	[M+H]+	Level 1
Histidine.M013A.3085	Histidine (-)	metabolomics	Amino Acid	NA	154.0621907	9.538578792	[M-H]-	Level 1
Homo-arginine.M012A.1723	Homo-arginine	metabolomics	Amino Acid (Modified)	NA	189.1343478	12.20325132	[M+H]+	Level 1
Homocitrulline.M012A.1784	Homocitrulline (+)	metabolomics	Amino Acid (Modified)	NA	190.1183776	11.02390774	[M+H]+	Level 1
Homocitrulline.M013A.4691	Homocitrulline (-)	metabolomics	Amino Acid (Modified)	NA	188.1040007	9.886093992	[M-H]-	Level 2
Homocysteic acid.M013A.4344	Homocysteic acid	metabolomics	Amino Acid (Metabolism)	NA	182.0126861	10.16000792	[M-H]-	Level 1
Homocysteine.M013A.1901	Homocysteine	metabolomics	Amino Acid (Metabolism)	NA	134.0281161	6.134886315	[M-H]-	Level 1
Hydroxykynurenine.M013A.6381	Hydroxykynurenine	metabolomics	Amino Acid (Metabolism)	NA	223.0738112	7.963699279	[M-H]-	Level 1
Hydroxyphenyllactic acid.M013A.4447	Hydroxyphenyllactic acid	metabolomics	Amino Acid (Metabolism)	NA	181.0505778	3.701278181	[M-H]-	Level 1
Hydroxypropionic acid.M013A.540	Hydroxypropionic acid	metabolomics	Lipid Metabolism	NA	89.02438144	9.600247211	[M-H]-	Level 2
Hydroxypyruvic acid.M013A.852	Hydroxypyruvic acid	metabolomics	Amino Acid (Metabolism)	NA	103.0037057	3.510641573	[M-H]-	Level 2
Hypotaurine.M012A.262	Hypotaurine (+)	metabolomics	Amino Acid (Metabolism)	NA	110.0269705	9.686209609	[M+H]+	Level 1
Hypotaurine.M013A.885	Hypotaurine (-)	metabolomics	Amino Acid (Metabolism)	NA	108.0123938	9.705052587	[M-H]-	Level 1
INOSINE.M013A.8377	Inosine (-)	metabolomics	Nucleic Acid Metabolism	NA	267.0732051	5.471865536	[M-H]-	Level 2
Imidazoleacetic acid.M012A.531	Imidazoleacetic acid	metabolomics	Amino Acid (Metabolism)	NA	127.0500913	9.023629237	[M+H]+	Level 1
Iminodiacetic acid.M013A.1909	Iminodiacetic acid	metabolomics	Amino Acid (Metabolism)	NA	132.0302249	9.715160348	[M-H]-	Level 1
Indole-3-carboxylic acid.M012A.1166	Indole-3-carboxylic acid	metabolomics	Amino Acid (Metabolism)	NA	162.0548752	1.406214156	[M+H]+	Level 2
Indole-3-propionic acid.M013A.4666	Indole-3-propionic acid	metabolomics	Amino Acid (Metabolism)	NA	188.071689	3.496513042	[M-H]-	Level 1
Indole.M012A.398	Indole	metabolomics	Amino Acid (Metabolism)	NA	118.0649685	1.0115776	[M+H]+	Level 2
Indoleacetaldehyde.M013A.3099	Indoleacetaldehyde	metabolomics	Amino Acid (Metabolism)	NA	158.0611446	6.492657062	[M-H]-	Level 2
Indoleacetic acid.M013A.3917	Indoleacetic acid	metabolomics	Amino Acid (Metabolism)	NA	174.0559678	3.580418446	[M-H]-	Level 1
Indolelactic acid.M012A.2007	Indolelactic acid (+)	metabolomics	Amino Acid (Metabolism)	NA	206.0807788	1.60144929	[M+H]+	Level 1
Indolelactic acid.M013A.5469	Indolelactic acid (-)	metabolomics	Amino Acid (Metabolism)	NA	204.066502	3.503506528	[M-H]-	Level 1
Indolepyruvate.M012A.2254	Indolepyruvate (+)	metabolomics	Amino Acid (Metabolism)	NA	221.0917584	4.461022252	[M+NH4]+	Level 2
Indolepyruvate.M013A.5386	Indolepyruvate (-)	metabolomics	Amino Acid (Metabolism)	NA	202.0509175	3.494458931	[M-H]-	Level 1
Indoxyl sulfate.M013A.6047	Indoxyl sulfate	metabolomics	Amino Acid (Metabolism)	NA	212.0022061	3.50543566	[M-H]-	Level 1
Inosine-monophosphate.M013A.11103	Inosine-monophosphate	metabolomics	Nucleic Acid Metabolism	NA	347.0407964	10.44568227	[M-H]-	Level 1
Inosine.M012A.2988	Inosine (+)	metabolomics	Nucleic Acid Metabolism	NA	269.0871402	2.848182203	[M+H]+	Level 1
Iso-valeraldehyde.M012A.83	Iso-valeraldehyde	metabolomics	Amino Acid (Metabolism)	NA	87.0803594	1.05199121	[M+H]+	Level 2
Isobutyrylcarnitine.M012A.2516	Isobutyrylcarnitine	metabolomics	Lipid Metabolism	NA	232.1556413	2.37506137	[M+H]+	Level 1
Isoeugenol.M012A.1215	Isoeugenol	metabolomics	Vitamins, Xenobiotics, Other	NA	165.0909439	0.972906715	[M+H]+	Level 1
Isofagomine.M012A.954	Isofagomine (+)	metabolomics	Carbohydrate Metabolism	NA	148.0966496	5.319827432	[M+H]+	Level 2
Isofagomine.M013A.2640	Isofagomine (-)	metabolomics	Carbohydrate Metabolism	NA	146.0822624	8.416735603	[M-H]-	Level 2
Isoleucine.M012A.825	Isoleucine	metabolomics	Amino Acid	NA	132.1017367	5.504150712	[M+H]+	Level 1
Itaconic acid.M013A.1891	Itaconic acid	metabolomics	Vitamins, Xenobiotics, Other	NA	129.019324	11.4872699	[M-H]-	Level 1
Ketoleucine.M013A.1813	Ketoleucine	metabolomics	Amino Acid (Metabolism)	NA	129.0556439	3.230698902	[M-H]-	Level 1
Kynurenate.M012A.1721	Kynurenate (+)	metabolomics	Amino Acid (Metabolism)	NA	190.0495707	3.022749161	[M+H]+	Level 1
Kynurenate.M013A.4626	Kynurenate (-)	metabolomics	Amino Acid (Metabolism)	NA	188.0352695	3.488333297	[M-H]-	Level 1
Kynurenine.M012A.2112	Kynurenine (+)	metabolomics	Amino Acid (Metabolism)	NA	209.0918037	5.125059257	[M+H]+	Level 1
Kynurenine.M013A.5621	Kynurenine (-)	metabolomics	Amino Acid (Metabolism)	NA	207.0773666	5.305023752	[M-H]-	Level 1
L-5-Oxoproline.M012A.633	L-5-Oxoproline	metabolomics	Amino Acid (Metabolism)	NA	130.0497831	6.213128976	[M+H]+	Level 2
L-beta-Homolysine.M012A.1180	L-beta-Homolysine	metabolomics	Amino Acid (Metabolism)	NA	161.1283374	12.84856305	[M+H]+	Level 2
LPA(16:0/0:0).M013A.12312.12313	LPA(16:0/0:0)	metabolomics	Lipid Metabolism	NA	409.235991692552, 409.236052011021	3.48641843388592, 1.92125452946667	[M-H]-	Level 2
LPC(18:1).M012A.5186	LPC(18:1)	metabolomics	Lipid Metabolism	NA	522.3555934	2.198847663	[M+Na]+	Level 1
LPE(18:1).M012A.4997	LPE(18:1) (+)	metabolomics	Lipid Metabolism	NA	480.3079941	2.259388837	[M+Na]+	Level 1
LPE(18:1).M013A.12902	LPE(18:1) (-)	metabolomics	Lipid Metabolism	NA	478.2936686	1.900054376	[M-H]-	Level 2
Lactate.M013A.536	Lactate	metabolomics	Carbohydrate Metabolism	NA	89.02434745	3.85695487	[M-H]-	Level 1
Leu-phe.M013A.8676	Leu-phe	metabolomics	Amino Acid (Metabolism)	NA	277.1536254	11.23185375	[M-H]-	Level 2
Leucine.M012A.824	Leucine (+)	metabolomics	Amino Acid	NA	132.1017517	5.074815071	[M+H]+	Level 1
Leucine.M013A.1799	Leucine (-)	metabolomics	Amino Acid	NA	130.0872904	5.194248621	[M-H]-	Level 1
Linoleate.M013A.9036	Linoleate	metabolomics	Lipid Metabolism	NA	279.2329496	1.735741557	[M-H]-	Level 1
Lumichrome.M013A.7197	Lumichrome	metabolomics	Vitamins, Xenobiotics, Other	NA	241.0720165	3.449632446	[M-H]-	Level 1
Lysine.M012A.963	Lysine (+)	metabolomics	Amino Acid	NA	147.1125723	12.69354835	[M+H]+	Level 1
Lysine.M013A.2522	Lysine (-)	metabolomics	Amino Acid	NA	145.0982522	13.75240254	[M-H]-	Level 1
M-aminobenzoic acid.M012A.814	M-aminobenzoic acid	metabolomics	Vitamins, Xenobiotics, Other	NA	138.0548031	2.764047079	[M+H]+	Level 2
METHYLSUCCINIC ACID.M013A.1802	Methylsuccinic Acid	metabolomics	Amino Acid (Metabolism)	NA	131.0349244	9.596109408	[M-H]-	Level 2
Malate.M013A.2006	Malate	metabolomics	Vitamins, Xenobiotics, Other	NA	133.0142999	10.69666434	[M-H]-	Level 1
Maleamate.M013A.1108	Maleamate	metabolomics	Amino Acid (Metabolism)	NA	114.0195065	3.459856751	[M-H]-	Level 2
Maleic acid.M013A.1167	Maleic acid	metabolomics	Vitamins, Xenobiotics, Other	NA	115.0036506	3.435065897	[M-H]-	Level 2
Maltol.M012A.522	Maltol (+)	metabolomics	Vitamins, Xenobiotics, Other	NA	127.0387578	1.389304964	[M+H]+	Level 1
Maltol.M013A.1608	Maltol (-)	metabolomics	Vitamins, Xenobiotics, Other	NA	125.0243459	9.56531368	[M-H]-	Level 2
Mannosamine.M012A.1543	Mannosamine (+)	metabolomics	Carbohydrate Metabolism	NA	180.086391	5.095410709	[M+H]+	Level 2
Mannosamine.M013A.4404	Mannosamine (-)	metabolomics	Carbohydrate Metabolism	NA	178.0720629	5.519261973	[M-H]-	Level 2
Meso-2,6-diaminoheptanedioate.M013A.4713	Meso-2,6-diaminoheptanedioate	metabolomics	Amino Acid (Metabolism)	NA	189.0880641	9.360248887	[M-H]-	Level 1
Meso-tartaric acid.M013A.2597	Meso-tartaric acid	metabolomics	Carbohydrate Metabolism	NA	149.0091746	11.18509137	[M-H]-	Level 1
Methionine sulfoxide.M013A.3403	Methionine sulfoxide	metabolomics	Amino Acid (Metabolism)	NA	164.0387204	8.783152586	[M-H]-	Level 1
Methionine.M012A.1006	Methionine (+)	metabolomics	Amino Acid	NA	150.0582823	6.08979822	[M+H]+	Level 1
Methionine.M013A.2750	Methionine (-)	metabolomics	Amino Acid	NA	148.043783	5.926031989	[M-H]-	Level 1
Methyl beta-glucopyranoside.M013A.5151	Methyl beta-glucopyranoside	metabolomics	Vitamins, Xenobiotics, Other	NA	193.0716536	4.975043458	[M-H]-	Level 1
Methylacetoacetic acid.M013A.1179	Methylacetoacetic acid	metabolomics	Lipid Metabolism	NA	115.0399683	3.465578816	[M-H]-	Level 1
Methylguanidine.M012A.12	Methylguanidine	metabolomics	Amino Acid (Metabolism)	NA	74.07129691	3.601158062	[M+H]+	Level 1
Methylimidazoleacetic acid.M012A.820	Methylimidazoleacetic acid (+)	metabolomics	Amino Acid (Metabolism)	NA	141.0657982	6.099562052	[M+H]+	Level 2
Methylimidazoleacetic acid.M013A.2230	Methylimidazoleacetic acid (-)	metabolomics	Amino Acid (Metabolism)	NA	139.051308	4.776422418	[M-H]-	Level 1
Mevalonic acid.M013A.2604	Mevalonic acid	metabolomics	Lipid Metabolism	NA	147.0660808	9.828368984	[M-H]-	Level 2
Monomethyl glutaric acid.M013A.2539	Monomethyl glutaric acid	metabolomics	Amino Acid (Metabolism)	NA	145.0483585	1.961721982	[M-H]-	Level 1
Myo-Inositol.M013A.4472	Myo-Inositol	metabolomics	Carbohydrate Metabolism	NA	179.0560923	10.80578958	[M-H]-	Level 2
Myristic acid.M013A.6875	Myristic acid	metabolomics	Lipid Metabolism	NA	227.2017132	1.807911044	[M-H]-	Level 1
N,n-dimethyl-1,4-phenylenediamine.M012A.696	N,n-dimethyl-1,4-phenylenediamine	metabolomics	Vitamins, Xenobiotics, Other	NA	137.1071993	1.599713212	[M+H]+	Level 1
N-BUTYRYLGLYCINE.M013A.2448	N-Butyrylglycine	metabolomics	Amino Acid (Metabolism)	NA	144.0665586	3.487871941	[M-H]-	Level 2
N-Isovalerylglycine.M013A.3116	N-Isovalerylglycine	metabolomics	Amino Acid (Metabolism)	NA	158.0822755	1.984483701	[M-H]-	Level 2
N-METHYLANILINE.M012A.261	N-Methylaniline	metabolomics	Vitamins, Xenobiotics, Other	NA	108.0805597	1.232707107	[M+H]+	Level 2
N-Methyltyrosine.M013A.5016	N-Methyltyrosine	metabolomics	Amino Acid (Modified)	NA	194.0821776	3.493639872	NA	NA
N-acetylalanine.M012A.605	4-hydroxyproline (+)	metabolomics	Amino Acid (Modified)	NA	132.0656167	9.212164753	[M+H]+	Level 2
N-acetylalanine.M013A.1757	4-hydroxyproline (-)	metabolomics	Amino Acid (Modified)	NA	130.0509134	9.447811489	[M-H]-	Level 2
N-acetylasparagine.M012A.1433	N-acetylasparagine (+)	metabolomics	Amino Acid (Modified)	NA	175.0712731	6.701692511	[M+H]+	Level 1
N-acetylasparagine.M013A.3909.3910	N-acetylasparagine (-)	metabolomics	Amino Acid (Modified)	NA	173.056721460095, 173.05677871784	5.57685017361208, 6.14182255486589	[M-H]-	Level 1
N-acetylaspartate.M013A.3986	N-acetylaspartate	metabolomics	Amino Acid (Modified)	NA	174.0407399	9.985780254	[M-H]-	Level 1
N-acetylasparthylglutamate.M013A.9771	N-acetylasparthylglutamate	metabolomics	Amino Acid (Modified)	NA	303.0834196	11.08520734	[M-H]-	Level 1
N-acetylgalactosamine.M012A.2252	N-acetylgalactosamine	metabolomics	Carbohydrate Metabolism	NA	222.0968101	4.053389724	[M+H]+	Level 1
N-acetylglucosamine-6-phosphate.M013A.9534	N-acetylglucosamine-6-phosphate	metabolomics	Carbohydrate Metabolism	NA	300.048822	10.02890659	[M-H]-	Level 1
N-acetylglutamine.M012A.1722	N-acetylglutamine (+)	metabolomics	Amino Acid (Modified)	NA	190.0707405	5.858104755	[M+H]+	Level 1
N-acetylglutamine.M013A.4679	N-acetylglutamine (-)	metabolomics	Amino Acid (Modified)	NA	188.056441	9.747390344	[M-H]-	Level 1
N-acetylhistamine.M012A.1042	N-acetylhistamine	metabolomics	Amino Acid (Metabolism)	NA	154.0974248	4.184246834	[M+H]+	Level 1
N-acetylleucine.M012A.1407	N-acetylleucine (+)	metabolomics	Amino Acid (Modified)	NA	174.1122622	1.409477383	[M+H]+	Level 1
N-acetylleucine.M012A.1418	Hexanoylglycine	metabolomics	Amino Acid (Modified)	NA	174.1123041	5.9449146	[M+H]+	Level 1
N-acetylleucine.M013A.3807	N-acetylleucine (-)	metabolomics	Amino Acid (Modified)	NA	172.0980031	1.979930997	[M-H]-	Level 1
N-acetylmethionine.M012A.1765	N-acetylmethionine (+)	metabolomics	Amino Acid (Modified)	NA	192.0684647	1.750763349	[M+H]+	Level 1
N-acetylmethionine.M013A.4837	N-acetylmethionine (-)	metabolomics	Amino Acid (Modified)	NA	190.0544498	1.98500405	[M-H]-	Level 1
N-acetylneuraminate.M012A.3552	N-acetylneuraminate (+)	metabolomics	Carbohydrate Metabolism	NA	310.1123304	11.86088074	[M+H]+	Level 1
N-acetylneuraminate.M013A.9868	N-acetylneuraminate (-)	metabolomics	Carbohydrate Metabolism	NA	308.0986294	9.034349969	[M-H]-	Level 1
N-acetylornithine.M012A.1447	N-acetylornithine (+)	metabolomics	Amino Acid (Metabolism)	NA	175.1075315	9.954554982	[M+H]+	Level 1
N-acetylornithine.M013A.3924	N-acetylornithine (-)	metabolomics	Amino Acid (Metabolism)	NA	173.0931344	8.865426985	[M-H]-	Level 1
N-acetylphenylalanine.M012A.2052	N-acetylphenylalanine (+)	metabolomics	Amino Acid (Modified)	NA	208.0966842	1.321223861	[M+H]+	Level 1
N-acetylphenylalanine.M013A.5608	N-acetylphenylalanine (-)	metabolomics	Amino Acid (Modified)	NA	206.0822428	1.983194784	[M-H]-	Level 1
N-acetylserine.M013A.2658	N-acetylserine	metabolomics	Amino Acid (Modified)	NA	146.0458624	4.800493662	[M-H]-	Level 1
N-acetyltaurine.M013A.3536	N-acetyltaurine	metabolomics	Amino Acid (Metabolism)	NA	166.0178652	3.615595367	[M-H]-	Level 1
N-acetyltryptophan.M012A.2691	N-acetyltryptophan (+)	metabolomics	Amino Acid (Modified)	NA	247.1070326	1.733056092	[M+H]+	Level 1
N-acetyltryptophan.M013A.7402	N-acetyltryptophan (-)	metabolomics	Amino Acid (Modified)	NA	245.0929618	3.492058793	[M-H]-	Level 1
N-acetylvaline.M013A.3115	N-acetylvaline	metabolomics	Amino Acid (Modified)	NA	158.0821924	3.482670505	[M-H]-	Level 1
N-acylGly(20:0).M012A.4173	N-acylGly(20:0)	metabolomics	Lipid Metabolism	NA	370.3303957	0.984948355	[M+H]+	Level 1
N-ethylacetamide.M012A.152	N-ethylacetamide	metabolomics	Vitamins, Xenobiotics, Other	NA	88.07560005	1.186311189	[M+H]+	Level 1
N-ethylglycine.M013A.784	N-ethylglycine	metabolomics	Amino Acid (Metabolism)	NA	102.0559949	8.805689901	[M-H]-	Level 1
N-formylmethionine.M013A.4032	N-formylmethionine	metabolomics	Amino Acid (Metabolism)	NA	176.0386628	3.487662595	[M-H]-	Level 1
N-glycolylneuraminic acid.M012A.3728	N-glycolylneuraminic acid (+)	metabolomics	Carbohydrate Metabolism	NA	326.1071781	11.69114386	[M+H]+	Level 2
N-glycolylneuraminic acid.M013A.10402	N-glycolylneuraminic acid (-)	metabolomics	Carbohydrate Metabolism	NA	324.0935979	9.731331589	[M-H]-	Level 1
N-methylalanine.M012A.280	N-methylalanine	metabolomics	Amino Acid (Modified)	NA	104.0704444	6.136337324	[M+H]+	Level 1
N-methylaminoisobutyric acid.M012A.873	N-methylaminoisobutyric acid	metabolomics	Amino Acid (Metabolism)	NA	118.0860513	6.557212254	[M+H]+	Level 1
N-methylglutamic acid.M012A.1193	Aminoadipic acid (+)	metabolomics	Amino Acid (Metabolism)	NA	162.0759727	6.22190945	[M+H]+	Level 2
N2-acetyllysine.M013A.4658	N2-acetyllysine	metabolomics	Amino Acid (Modified)	NA	187.1088077	8.335654271	[M-H]-	Level 2
N4-acetylcytidine.M012A.3227	N4-acetylcytidine	metabolomics	Nucleic Acid Metabolism	NA	286.1024843	1.885187909	[M+H]+	Level 2
N6-acetyllysine.M012A.1707	N6-acetyllysine	metabolomics	Amino Acid (Modified)	NA	189.1231237	9.471597022	[M+H]+	Level 1
N6-carboxymethyllysine.M012A.2009	N6-carboxymethyllysine (+)	metabolomics	Amino Acid (Modified)	NA	205.1179424	12.67111618	[M+H]+	Level 2
N6-carboxymethyllysine.M013A.5451	N6-carboxymethyllysine (-)	metabolomics	Amino Acid (Modified)	NA	203.1037974	11.15088059	[M-H]-	Level 2
N6-methyllysine.M012A.1179	N6-methyllysine (+)	metabolomics	Amino Acid (Modified)	NA	161.1282814	12.46650124	[M+H]+	Level 2
N6-methyllysine.M013A.3131	N6-methyllysine (-)	metabolomics	Amino Acid (Modified)	NA	159.1138882	13.29328926	[M-H]-	Level 2
NICOTINAMIDE+20.0:10.0:70.0:90.0:40.0:30.0:160.0:200.0:120.0:140.0:100.0:60.0:50.0.M012A.821	Nicotinamide	metabolomics	Vitamins, Xenobiotics, Other	NA	141.0657119	5.408620619	[M+H3O]+	Level 2
NICOTINIC ACID.M013A.1446	Nicotinic Acid	metabolomics	Vitamins, Xenobiotics, Other	NA	122.0245918	10.25485662	[M-H]-	Level 2
Na-Acetylcitrulline; LC-tDDA; CE10.M013A.6140	Acetylcitrulline (-)	metabolomics	Amino Acid (Metabolism)	NA	216.0988235	5.079027718	[M-H]-	Level 2
Neopterin.M013A.7715	Neopterin	metabolomics	Vitamins, Xenobiotics, Other	NA	252.0715261	8.662218425	[M-H]-	Level 2
Nicotinamide n-oxide.M013A.2208	Nicotinamide n-oxide	metabolomics	Vitamins, Xenobiotics, Other	NA	137.0355126	3.842285723	[M-H]-	Level 1
Nicotinamide.M012A.505	Nicotinamide (+)	metabolomics	Vitamins, Xenobiotics, Other	NA	123.0551753	1.382123179	[M+H]+	Level 1
Nicotinamide.M013A.1557	Nicotinamide (-)	metabolomics	Vitamins, Xenobiotics, Other	NA	121.0406403	3.491158534	[M-H]-	Level 1
Nitrilotriacetic acid.M013A.4754	Nitrilotriacetic acid	metabolomics	Vitamins, Xenobiotics, Other	NA	190.0357823	11.17374237	[M-H]-	Level 2
Octanoylcarnitine.M012A.3269	Octanoylcarnitine	metabolomics	Lipid Metabolism	NA	288.215955	1.827455353	[M+H]+	Level 1
Oleic acid.M013A.9026	Oleic acid	metabolomics	Lipid Metabolism	NA	281.2485745	1.727697299	[M-H]-	Level 1
Ophthalmic acid.M012A.3289	Ophthalmic acid (+)	metabolomics	Amino Acid (Metabolism)	NA	290.133762	11.76273324	[M+H]+	Level 1
Ophthalmic acid.M013A.9092	Ophthalmic acid (-)	metabolomics	Amino Acid (Metabolism)	NA	288.1199828	9.170228223	[M-H]-	Level 1
Ornithine.M012A.649	Ornithine (+)	metabolomics	Amino Acid (Metabolism)	NA	133.0969771	12.76704835	[M+H]+	Level 1
Ornithine.M013A.1832	Ornithine (-)	metabolomics	Amino Acid (Metabolism)	NA	131.0825867	13.21653212	[M-H]-	Level 1
Orotate.M013A.2996	Orotate	metabolomics	Nucleic Acid Metabolism	NA	155.0098163	4.460153104	[M-H]-	Level 1
Oxalate.M013A.830	Oxalate	metabolomics	Amino Acid (Metabolism)	NA	88.98803088	11.44761213	[M-H]-	Level 1
Oxidized glutathione.M012A.5642	Oxidized glutathione	metabolomics	Amino Acid (Metabolism)	NA	613.1573547	13.08569152	[M+H]+	Level 1
Oxindole.M012A.673	Oxindole	metabolomics	Amino Acid (Metabolism)	NA	134.0598899	1.457536965	[M+H]+	Level 2
Oxoadipic acid.M013A.3222	Oxoadipic acid	metabolomics	Amino Acid (Metabolism)	NA	159.0298476	10.02333733	[M-H]-	Level 1
P-cresol.M013A.910	P-cresol	metabolomics	Amino Acid (Metabolism)	NA	107.0501819	3.498175303	[M-H]-	Level 1
P-octopamine.M013A.2827	P-octopamine	metabolomics	Amino Acid (Metabolism)	NA	152.0726759	8.572029751	[M-H]-	Level 2
PHENYLETHANOLAMINE+20.0:10.0:180.0:80.0:70.0:90.0:40.0:30.0:160.0:200.0:120.0:140.0:60.0.M012A.699	Phenylethanolamine	metabolomics	Amino Acid (Metabolism)	NA	138.0912293	1.679360177	[M+H]+	Level 2
PYRIDOXAL+20.0:10.0:180.0:80.0:70.0:90.0:40.0:30.0:160.0:200.0:120.0:140.0:100.0:50.0.M012A.1727	Pyridoxal	metabolomics	Vitamins, Xenobiotics, Other	NA	190.0488313	10.49249063	[M+Na]+	Level 2
Palmitic acid.M013A.8109	Palmitic acid	metabolomics	Lipid Metabolism	NA	255.2328785	1.797448171	[M-H]-	Level 1
Pantothenic acid.M012A.2273	Pantothenic acid (+)	metabolomics	Vitamins, Xenobiotics, Other	NA	220.117618	1.67798443	[M+H]+	Level 1
Pantothenic acid.M013A.6372	Pantothenic acid (-)	metabolomics	Vitamins, Xenobiotics, Other	NA	218.1032207	3.531449951	[M-H]-	Level 1
Pantothenol.M013A.5501	Pantothenol	metabolomics	Vitamins, Xenobiotics, Other	NA	204.1239811	3.443461709	[M-H]-	Level 1
Pectin.M013A.4968	Pectin	metabolomics	Carbohydrate Metabolism	NA	193.0352616	10.0663396	[M-H]-	Level 1
Pelargonic acid.M013A.3139	Pelargonic acid	metabolomics	Lipid Metabolism	NA	157.1233978	1.881235692	[M-H]-	Level 1
Pentadecanoic acid.M013A.7335	Pentadecanoic acid	metabolomics	Lipid Metabolism	NA	241.2172865	1.781510477	[M-H]-	Level 1
Phenylacetaldehyde.M012A.444	Phenylacetaldehyde	metabolomics	Amino Acid (Metabolism)	NA	121.0644885	1.019518805	[M+H]+	Level 2
Phenylacetic acid.M013A.2051	Phenylacetic acid	metabolomics	Amino Acid (Metabolism)	NA	135.0451692	3.485724392	[M-H]-	Level 1
Phenylacetylglycine.M013A.4933	Phenylacetylglycine	metabolomics	Vitamins, Xenobiotics, Other	NA	192.0666147	3.486072796	[M-H]-	Level 2
Phenylalanine.M012A.1323	Phenylalanine (+)	metabolomics	Amino Acid	NA	166.0862529	4.761851405	[M+H]+	Level 1
Phenylalanine.M013A.3634	Phenylalanine (-)	metabolomics	Amino Acid	NA	164.0717153	4.682003821	[M-H]-	Level 1
Phenyllactic acid.M013A.3428	Phenyllactic acid	metabolomics	Amino Acid (Metabolism)	NA	165.0557172	1.989995699	[M-H]-	Level 1
Phenylpyruvic acid.M013A.3311	Phenylpyruvic acid	metabolomics	Amino Acid (Metabolism)	NA	163.0401877	1.990606701	[M-H]-	Level 1
Phosphocreatine.M012A.2110	Phosphocreatine (+)	metabolomics	Amino Acid (Metabolism)	NA	212.0428971	12.2729187	[M+H]+	Level 1
Phosphocreatine.M013A.5747	Phosphocreatine (-)	metabolomics	Amino Acid (Metabolism)	NA	210.0284676	10.23331924	[M-H]-	Level 1
Phosphoenolpyruvate.M013A.3532	Phosphoenolpyruvate	metabolomics	Carbohydrate Metabolism	NA	166.9751586	11.40469775	[M-H]-	Level 1
Phosphoethanolamine.M013A.2247	Phosphoethanolamine	metabolomics	Lipid Metabolism	NA	140.0119052	10.44618219	[M-H]-	Level 1
Picolinic acid.M013A.1429	Picolinic acid	metabolomics	Amino Acid (Metabolism)	NA	122.0246872	3.531815051	[M-H]-	Level 1
Pimelic acid.M013A.3176	Pimelic acid	metabolomics	Lipid Metabolism	NA	159.0663122	9.255753279	[M-H]-	Level 2
Pipecolic acid.M012A.779	Pipecolic acid (+)	metabolomics	Amino Acid (Metabolism)	NA	130.0861246	6.546559305	[M+H]+	Level 1
Pipecolic acid.M013A.1697	Pipecolic acid (-)	metabolomics	Amino Acid (Metabolism)	NA	128.0716584	7.228085014	[M-H]-	Level 1
Pregabalin.M012A.1172	Pregabalin	metabolomics	Vitamins, Xenobiotics, Other	NA	160.1329643	3.516513119	[M+H]+	Level 2
Pro-gly.M012A.1385	Pro-gly	metabolomics	Amino Acid (Metabolism)	NA	173.0919266	10.54758278	[M+H]+	Level 2
Pro-leu.M012A.2391	Pro-leu	metabolomics	Amino Acid (Metabolism)	NA	229.1542224	6.729907891	[M+H]+	Level 2
Prolinamide.M012A.332	Prolinamide	metabolomics	Amino Acid (Modified)	NA	115.0865776	6.488851577	[M+H]+	Level 2
Proline.M012A.401	Proline (+)	metabolomics	Amino Acid	NA	116.0704847	6.497733049	[M+H]+	Level 1
Proline.M013A.1105	Proline (-)	metabolomics	Amino Acid	NA	114.0559407	7.792432921	[M-H]-	Level 1
Propenoic acid.M013A.182	Propenoic acid	metabolomics	Lipid Metabolism	NA	71.01381181	3.552430187	[M-H]-	Level 1
Propionylcarnitine.M012A.2307	Propionylcarnitine	metabolomics	Lipid Metabolism	NA	218.13838	3.521629321	[M+H]+	Level 1
Prostaglandin a1.M013A.10810	Prostaglandin a1	metabolomics	Lipid Metabolism	NA	335.2228448	1.954212934	[M-H]-	Level 2
Protocatechuic acid.M013A.2801	Protocatechuic acid	metabolomics	Amino Acid (Metabolism)	NA	153.0193731	2.141427627	[M-H]-	Level 1
Pseudouridine.M012A.2632	Pseudouridine (+)	metabolomics	Nucleic Acid Metabolism	NA	245.075957	3.12078516	[M+H]+	Level 1
Pseudouridine.M013A.7568	Pseudouridine (-)	metabolomics	Nucleic Acid Metabolism	NA	243.062067	6.800531582	[M-H]-	Level 2
Pyridoxal.M012A.1280	Pyridoxal (-)	metabolomics	Vitamins, Xenobiotics, Other	NA	168.0653624	1.516527976	[M+H]+	Level 1
Pyroglutamate.M013A.1790	Pyroglutamate	metabolomics	Amino Acid (Metabolism)	NA	128.0352744	4.46077133	[M-H]-	Level 1
Pyruvate.M013A.524	Pyruvate	metabolomics	Carbohydrate Metabolism	NA	87.00875598	3.515027125	[M-H]-	Level 1
Quinic acid.M013A.4883	Quinic acid	metabolomics	Amino Acid (Metabolism)	NA	191.0560985	8.418863257	[M-H]-	Level 1
Quinolinate.M013A.3519	Quinolinate	metabolomics	Amino Acid (Metabolism)	NA	166.0144969	10.23743623	[M-H]-	Level 1
Retinoic acid.M012A.3448	Retinoic acid	metabolomics	Vitamins, Xenobiotics, Other	NA	301.2153275	1.008224091	[M+H]+	Level 1
Ribonolactone.M013A.2645	Ribonolactone	metabolomics	Carbohydrate Metabolism	NA	147.0298878	10.03338386	[M-H]-	Level 2
Ribose 5-phosphate.M013A.6646	Ribose 5-phosphate	metabolomics	Carbohydrate Metabolism	NA	229.0117472	10.41881676	[M-H]-	Level 1
Ribose-1-p.M013A.6647	Ribose-1-p	metabolomics	Carbohydrate Metabolism	NA	229.0117007	10.16330927	[M-H]-	Level 2
Ribose.M013A.2762	Ribose	metabolomics	Carbohydrate Metabolism	NA	149.0455202	8.480512452	[M-H]-	Level 2
Ribulose.M013A.3570	Ribulose	metabolomics	Carbohydrate Metabolism	NA	165.0404855	8.420653922	[M-H]-	Level 2
S-adenosylhomocysteine.M013A.11851	S-adenosylhomocysteine	metabolomics	Amino Acid (Metabolism)	NA	383.1142503	9.060231718	[M-H]-	Level 1
S-adenosylmethionine.M012A.4386	S-adenosylmethionine	metabolomics	Amino Acid (Metabolism)	NA	399.1433812	12.66433116	[M+H]+	Level 1
S-nitrosoglutathione.M013A.10741	S-nitrosoglutathione	metabolomics	Amino Acid (Metabolism)	NA	335.0662312	13.27498148	[M-H]-	Level 2
SACCHARIC ACID.M013A.5783	Saccharic Acid	metabolomics	Carbohydrate Metabolism	NA	209.0303244	11.12410648	[M-H]-	Level 2
SALICYLAMIDE.M013A.2128	Salicylamide	metabolomics	Vitamins, Xenobiotics, Other	NA	136.0403816	4.643663004	[M-H]-	Level 2
SARCOSINE+20.0:10.0:180.0:80.0:70.0:90.0:40.0:30.0:160.0:200.0:120.0:140.0:60.0:50.0.M012A.149	Sarcosine	metabolomics	Amino Acid (Metabolism)	NA	90.05490129	8.676211842	[M+H]+	Level 2
SARCOSINE-20.0,50.0,100.0.M013A.436	Sarcosine (-)	metabolomics	Lipid Metabolism	NA	88.04036934	3.555368366	[M-H]-	Level 2
Salicylic acid.M013A.2316	Salicylic acid	metabolomics	Vitamins, Xenobiotics, Other	NA	137.0247545	3.276327795	[M-H]-	Level 1
Sedoheptulose-7-phosphate.M013A.9102	Sedoheptulose-7-phosphate	metabolomics	Carbohydrate Metabolism	NA	289.0328183	10.74549064	[M-H]-	Level 1
Sedoheptulose.M013A.5799	Sedoheptulose	metabolomics	Carbohydrate Metabolism	NA	209.068842	8.900653704	[M-H]-	Level 1
Serine.M012A.238	Serine (+)	metabolomics	Amino Acid	NA	106.0497342	10.53961739	[M+H]+	Level 1
Serine.M013A.808	Serine (-)	metabolomics	Amino Acid	NA	104.0352682	10.15563563	[M-H]-	Level 1
Serotonin.M012A.1482	Serotonin	metabolomics	Amino Acid (Metabolism)	NA	177.101975	4.45381548	[M+H]+	Level 1
Shikimic acid.M013A.3845	Shikimic acid	metabolomics	Amino Acid (Metabolism)	NA	173.0454756	3.513974191	[M-H]-	Level 2
Sorbitol.M013A.4346	Sorbitol	metabolomics	Carbohydrate Metabolism	NA	181.071818	8.940380266	[M-H]-	Level 1
Sorbose.M013A.4470	Sorbose	metabolomics	Carbohydrate Metabolism	NA	179.0560364	3.862942345	[M-H]-	Level 2
Spermine.M012A.1960.1961	Spermine	metabolomics	Amino Acid (Metabolism)	NA	203.222863791668, 203.222905409446	8.2836035045578, 7.63988248328517	[M+H]+	Level 2
Sphinganine.M012A.3723	Sphinganine	metabolomics	Lipid Metabolism	NA	324.2887357	0.977015005	[M+Na]+	Level 1
Stearic acid.M013A.9284	Stearic acid	metabolomics	Lipid Metabolism	NA	283.2641398	1.750740106	[M-H]-	Level 1
Suberic acid.M013A.3892	Suberic acid	metabolomics	Lipid Metabolism	NA	173.0819167	8.574188051	[M-H]-	Level 1
Succinic acid.M013A.1220	Succinic acid	metabolomics	Vitamins, Xenobiotics, Other	NA	117.019341	10.21162447	[M-H]-	Level 2
Succinylacetone.M012A.1099	Succinylacetone (+)	metabolomics	Amino Acid (Metabolism)	NA	159.0651098	1.051950078	[M+H]+	Level 1
Succinylacetone.M013A.3058	Succinylacetone (-)	metabolomics	Amino Acid (Metabolism)	NA	157.0506002	3.476242474	[M-H]-	Level 1
TMAO.M012A.53	Tmao	metabolomics	Lipid Metabolism	NA	76.07561481	2.911966078	[M+H]+	Level 1
Taurine.M012A.593	Taurine (+)	metabolomics	Amino Acid (Metabolism)	NA	126.0218123	8.211399405	[M+H]+	Level 1
Taurine.M013A.1594	Taurine (-)	metabolomics	Amino Acid (Metabolism)	NA	124.0072905	9.590754301	[M-H]-	Level 1
Taurocholic acid.M012A.5279.5280.5281	Taurocholic acid (+)	metabolomics	Lipid Metabolism	NA	533.32489460447, 533.325077567125, 533.324580771749	3.50533352165288, 2.24966833772833, 2.51729053320163	[M+NH4]+	Level 2
Taurocholic acid.M013A.13255	Taurocholic acid (-)	metabolomics	Lipid Metabolism	NA	514.2840938	1.923911518	[M-H]-	Level 2
Tauroursodeoxycholic acid.M013A.13025	Tauroursodeoxycholic acid	metabolomics	Lipid Metabolism	NA	498.289162	1.847918052	[M-H]-	Level 1
Tetracosanoic acid.M013A.11552	Tetracosanoic acid	metabolomics	Lipid Metabolism	NA	367.3585548	1.670339891	[M-H]-	Level 1
Thiamine monophosphate.M012A.3914	Thiamine monophosphate	metabolomics	Vitamins, Xenobiotics, Other	NA	345.077161	11.94806219	[M+H]+	Level 1
Threonic acid.M013A.2116	Threonic acid	metabolomics	Vitamins, Xenobiotics, Other	NA	135.0298925	8.441792098	[M-H]-	Level 2
Threonine.M012A.426	Threonine (+)	metabolomics	Amino Acid	NA	120.0654389	9.512369402	[M+H]+	Level 1
Threonine.M013A.1350	Threonine (-)	metabolomics	Amino Acid	NA	118.0509185	9.347751768	[M-H]-	Level 1
Thymidine.M013A.7186	Thymidine	metabolomics	Nucleic Acid Metabolism	NA	241.082801	3.488861603	[M-H]-	Level 1
Thymine.M012A.526	Thymine	metabolomics	Nucleic Acid Metabolism	NA	127.0500011	1.46023087	[M+H]+	Level 1
Trans-cinnamate.M012A.935	Trans-cinnamate (+)	metabolomics	Amino Acid (Metabolism)	NA	149.0595335	4.762165246	[M+H]+	Level 1
Trans-cinnamate.M013A.2548	Trans-cinnamate (-)	metabolomics	Amino Acid (Metabolism)	NA	147.0451415	4.682480499	[M-H]-	Level 1
Tridecanedioic acid.M013A.7308	Tridecanedioic acid	metabolomics	Lipid Metabolism	NA	243.1618818	3.485535964	[M-H]-	Level 2
Tridecanedioic acid.M013A.7309	Undecanedicarboxylic acid	metabolomics	Lipid Metabolism	NA	243.1614498	1.979018861	[M-H]-	Level 2
Tridecanoic acid.M013A.5966	Tridecanoic acid	metabolomics	Lipid Metabolism	NA	213.1860438	1.795080022	[M-H]-	Level 1
Trigonelline.M012A.812.813	N-methylnicotinate (+)	metabolomics	Vitamins, Xenobiotics, Other	NA	138.05485812595, 138.054904224855	5.33748730891401, 5.75523293853639	[M+H]+	Level 1
Trigonelline.M013A.2129	N-methylnicotinate (-)	metabolomics	Vitamins, Xenobiotics, Other	NA	136.0403663	6.091848621	[M-H]-	Level 1
Trimethyllysine.M012A.1735	Trimethyllysine	metabolomics	Amino Acid (Modified)	NA	189.1594989	12.3513098	[M+H]+	Level 1
Tryptophan.M012A.2159	Tryptophan (+)	metabolomics	Amino Acid	NA	205.0968175	6.030707261	[M+H]+	Level 1
Tryptophan.M013A.5791	Tryptophan (-)	metabolomics	Amino Acid	NA	203.0826492	6.260498954	[M-H]-	Level 1
Turanose.M013A.11022	Turanose	metabolomics	Carbohydrate Metabolism	NA	341.1088833	9.910486001	[M-H]-	Level 1
Tyr-phe.M012A.3761	Tyr-phe	metabolomics	Amino Acid (Metabolism)	NA	329.1490426	1.388206786	[M+H]+	Level 2
Tyrosine.M012A.1696	Tyrosine (+)	metabolomics	Amino Acid	NA	182.0810403	7.167617119	[M+H]+	Level 1
Tyrosine.M013A.4364	Tyrosine (-)	metabolomics	Amino Acid	NA	180.0666183	8.451083685	[M-H]-	Level 1
Tyrosol.M013A.2089	Tyrosol	metabolomics	Amino Acid (Metabolism)	NA	137.0608474	1.971818653	[M-H]-	Level 1
Uracil.M012A.305	Uracil (+)	metabolomics	Nucleic Acid Metabolism	NA	113.0344202	1.722117726	[M+H]+	Level 1
Uracil.M013A.1088	Uracil (-)	metabolomics	Nucleic Acid Metabolism	NA	111.0198952	3.574807701	[M-H]-	Level 1
Urate.M012A.1308	Urate (+)	metabolomics	Nucleic Acid Metabolism	NA	169.0350701	3.793053508	[M+H]+	Level 1
Urate.M013A.3674	Urate (-)	metabolomics	Nucleic Acid Metabolism	NA	167.0210048	8.434095499	[M-H]-	Level 1
Ureidoglutaric acid.M013A.4711	Ureidoglutaric acid	metabolomics	Nucleic Acid Metabolism	NA	189.0515953	10.23162948	[M-H]-	Level 2
Ureidopropionic acid.M012A.610	Ureidopropionic acid (+)	metabolomics	Nucleic Acid Metabolism	NA	133.0605375	2.568468902	[M+H]+	Level 1
Ureidopropionic acid.M013A.1821	Ureidopropionic acid (-)	metabolomics	Nucleic Acid Metabolism	NA	131.0461766	7.972429349	[M-H]-	Level 1
Uridine.M013A.7569	Uridine	metabolomics	Nucleic Acid Metabolism	NA	243.0619796	4.509484231	[M-H]-	Level 1
Urocanate.M012A.764	Urocanate (+)	metabolomics	Amino Acid (Metabolism)	NA	139.0501235	1.907398619	[M+H]+	Level 1
Urocanate.M013A.2207	Urocanate (-)	metabolomics	Amino Acid (Metabolism)	NA	137.0356999	5.150509458	[M-H]-	Level 1
Valerylcarnitine.M012A.2705	Valerylcarnitine	metabolomics	Lipid Metabolism	NA	246.1692243	2.430982661	[M+H]+	Level 1
Xanthine.M012A.979	Xanthine (+)	metabolomics	Nucleic Acid Metabolism	NA	153.0405323	3.18400748	[M+H]+	Level 1
Xanthine.M013A.2714	Xanthine (-)	metabolomics	Nucleic Acid Metabolism	NA	151.0260851	5.500909527	[M-H]-	Level 1
Xanthone.M013A.5398	Xanthone	metabolomics	Vitamins, Xenobiotics, Other	NA	195.0448355	13.28328265	[M-H]-	Level 2
Xanthosine.M012A.3216	Xanthosine (+)	metabolomics	Nucleic Acid Metabolism	NA	285.0820625	3.183442986	[M+H]+	Level 1
Xanthosine.M013A.8905	Xanthosine (-)	metabolomics	Nucleic Acid Metabolism	NA	283.0682604	8.295116203	[M-H]-	Level 1
Xanthurenic acid.M013A.5454	Xanthurenic acid	metabolomics	Amino Acid (Metabolism)	NA	204.0300894	4.726235057	[M-H]-	Level 1
Xylulose.M013A.2765	Xylulose	metabolomics	Carbohydrate Metabolism	NA	149.0454935	9.584810271	[M-H]-	Level 2
sp__A2AQ07__TBB1	TBB1	proteomics	Cell Structure and Transport	Tubb1	NA	NA	NA	NA
sp__E9PV24__FIBA	FIBA	proteomics	Immune System	Fga	NA	NA	NA	NA
sp__E9Q414__APOB	APOB	proteomics	Cell Structure and Transport	Apob	NA	NA	NA	NA
sp__E9Q7X6__HEG1	HEG1	proteomics	Cell Structure and Transport	Heg1	NA	NA	NA	NA
sp__G5E8Q8__AGRF5	AGRF5	proteomics	Cell Structure and Transport	Adgrf5	NA	NA	NA	NA
sp__O09061__PSB1	PSB1	proteomics	Protein Processing	Psmb1	NA	NA	NA	NA
sp__O09131__GSTO1	GSTO1	proteomics	Metabolism	Gsto1	NA	NA	NA	NA
sp__O09159__MA2B1	MA2B1	proteomics	Cell Structure and Transport	Man2b1	NA	NA	NA	NA
sp__O09164__SODE	SODE	proteomics	Metabolism	Sod3	NA	NA	NA	NA
sp__O35490__BHMT1	BHMT1	proteomics	Metabolism	Bhmt	NA	NA	NA	NA
sp__O35516__NOTC2	NOTC2	proteomics	Signaling	Notch2	NA	NA	NA	NA
sp__O35664__INAR2	INAR2	proteomics	Signaling	Ifnar2	NA	NA	NA	NA
sp__O35930__GP1BA	GP1BA	proteomics	Immune System	Gp1ba	NA	NA	NA	NA
sp__O54782__MA2B2	MA2B2	proteomics	Cell Structure and Transport	Man2b2	NA	NA	NA	NA
sp__O54819__TFPI1	TFPI1	proteomics	Immune System	Tfpi	NA	NA	NA	NA
sp__O55111__DSG2	DSG2	proteomics	Cell Structure and Transport	Dsg2	NA	NA	NA	NA
sp__O55234__PSB5	PSB5	proteomics	Protein Processing	Psmb5	NA	NA	NA	NA
sp__O70165__FCN1	FCN1	proteomics	Immune System	Fcna	NA	NA	NA	NA
sp__O70250__PGAM2	PGAM2	proteomics	Metabolism	Pgam2	NA	NA	NA	NA
sp__O70435__PSA3	PSA3	proteomics	Protein Processing	Psma3	NA	NA	NA	NA
sp__O70456__1433S	1433S	proteomics	Signaling	Sfn	NA	NA	NA	NA
sp__O70570__PIGR	PIGR	proteomics	Immune System	Pigr	NA	NA	NA	NA
sp__O88200__CLC11	CLC11	proteomics	Cell Structure and Transport	Clec11a	NA	NA	NA	NA
sp__O88342__WDR1	WDR1	proteomics	Cell Structure and Transport	Wdr1	NA	NA	NA	NA
sp__O88668__CREG1	CREG1	proteomics	Signaling	Creg1	NA	NA	NA	NA
sp__O88783__FA5	FA5	proteomics	Immune System	F5	NA	NA	NA	NA
sp__O88844__IDHC	IDHC	proteomics	Metabolism	Idh1	NA	NA	NA	NA
sp__O88968__TCO2	TCO2	proteomics	Cell Structure and Transport	Tcn2	NA	NA	NA	NA
sp__O89020__AFAM	AFAM	proteomics	Cell Structure and Transport	Afm	NA	NA	NA	NA
sp__O89053__COR1A	COR1A	proteomics	Cell Structure and Transport	Coro1a	NA	NA	NA	NA
sp__P00329__ADH1	ADH1	proteomics	Metabolism	Adh1	NA	NA	NA	NA
sp__P00687__AMY1	AMY1	proteomics	Metabolism	Amy1	NA	NA	NA	NA
sp__P00688__AMYP	AMYP	proteomics	Metabolism	Amy2a5	NA	NA	NA	NA
sp__P00920__CAH2	CAH2	proteomics	Metabolism	Car2	NA	NA	NA	NA
sp__P01027__CO3	CO3	proteomics	Immune System	C3	NA	NA	NA	NA
sp__P01029__CO4B	CO4B	proteomics	Immune System	C4b	NA	NA	NA	NA
sp__P01592__IGJ	IGJ	proteomics	Immune System	Jchain	NA	NA	NA	NA
sp__P01626__KV2A1	KV2A1	proteomics	Ig Variable Light Chain	Igkv-KV2A1	NA	NA	NA	NA
sp__P01627__KV2A2	KV2A2	proteomics	Ig Variable Light Chain	Gm5153	NA	NA	NA	NA
sp__P01631__KV2A7	KV2A7	proteomics	Ig Variable Light Chain	Igkv-KV2A7	NA	NA	NA	NA
sp__P01633__KV5A1	KV5A1	proteomics	Ig Variable Light Chain	Igk-V19-17	NA	NA	NA	NA
sp__P01634__KV5A2	KV5A2	proteomics	Ig Variable Light Chain	Igkv-KV5A2	NA	NA	NA	NA
sp__P01635__KV5A3	KV5A3	proteomics	Ig Variable Light Chain	Igkv-KV5A3	NA	NA	NA	NA
sp__P01639__KV5A7	KV5A7	proteomics	Ig Variable Light Chain	Gm5571	NA	NA	NA	NA
sp__P01642__KV5A9	KV5A9	proteomics	Ig Variable Light Chain	Gm10881	NA	NA	NA	NA
sp__P01646__KV5AD	KV5AD	proteomics	Ig Variable Light Chain	Igkv-KV5AD	NA	NA	NA	NA
sp__P01647__KV5AE	KV5AE	proteomics	Ig Variable Light Chain	Igkv-KV5AE	NA	NA	NA	NA
sp__P01648__KV5AF	KV5AF	proteomics	Ig Variable Light Chain	Igkv-KV5AF	NA	NA	NA	NA
sp__P01654__KV3A1	KV3A1	proteomics	Ig Variable Light Chain	Igkv-KV3A1	NA	NA	NA	NA
sp__P01661__KV3A9	KV3A9	proteomics	Ig Variable Light Chain	Igkv-KV3A9	NA	NA	NA	NA
sp__P01662__KV3AA	KV3AA	proteomics	Ig Variable Light Chain	Igkv-KV3AA	NA	NA	NA	NA
sp__P01671__KV3AJ	KV3AJ	proteomics	Ig Variable Light Chain	Igkv-KV3AJ	NA	NA	NA	NA
sp__P01675__KV6A1	KV6A1	proteomics	Ig Variable Light Chain	Igkv-KV6A1	NA	NA	NA	NA
sp__P01727__LV1E	LV1E	proteomics	Ig Variable Light Chain	Iglv-LV1E	NA	NA	NA	NA
sp__P01728__LV2A	LV2A	proteomics	Ig Variable Light Chain	Iglv-LV2A	NA	NA	NA	NA
sp__P01741__HVM00	HVM00	proteomics	Ig Variable Heavy Chain	Ighv-HVM00	NA	NA	NA	NA
sp__P01747__HVM03	HVM03	proteomics	Ig Variable Heavy Chain	Ighv-HVM03	NA	NA	NA	NA
sp__P01748__HVM04	HVM04	proteomics	Ig Variable Heavy Chain	Ighv-HVM04	NA	NA	NA	NA
sp__P01749__HVM05	HVM05	proteomics	Ig Variable Heavy Chain	Ighv1-61	NA	NA	NA	NA
sp__P01754__HVM10	HVM10	proteomics	Ig Variable Heavy Chain	Ighv1-62-3	NA	NA	NA	NA
sp__P01756__HVM12	HVM12	proteomics	Ig Variable Heavy Chain	Ighv-HVM12	NA	NA	NA	NA
sp__P01759__HVM15	HVM15	proteomics	Ig Variable Heavy Chain	Ighv-HVM15	NA	NA	NA	NA
sp__P01786__HVM17	HVM17	proteomics	Ig Variable Heavy Chain	Ighv-HVM17	NA	NA	NA	NA
sp__P01795__HVM26	HVM26	proteomics	Ig Variable Heavy Chain	Ighv-HVM26	NA	NA	NA	NA
sp__P01798__HVM29	HVM29	proteomics	Ig Variable Heavy Chain	Ighv-HVM29	NA	NA	NA	NA
sp__P01801__HVM32	HVM32	proteomics	Ig Variable Heavy Chain	Ighv-HVM32	NA	NA	NA	NA
sp__P01803__HVM34	HVM34	proteomics	Ig Variable Heavy Chain	Ighv-HVM34	NA	NA	NA	NA
sp__P01807__HVM37	HVM37	proteomics	Ig Variable Heavy Chain	Ighv-HVM37	NA	NA	NA	NA
sp__P01809__HVM39	HVM39	proteomics	Ig Variable Heavy Chain	Ighv-HVM39	NA	NA	NA	NA
sp__P01810__HVM40	HVM40	proteomics	Ig Variable Heavy Chain	Ighv-HVM40	NA	NA	NA	NA
sp__P01811__HVM41	HVM41	proteomics	Ig Variable Heavy Chain	Ighv-HVM41	NA	NA	NA	NA
sp__P01820__HVM44	HVM44	proteomics	Ig Variable Heavy Chain	Ighv-HVM44	NA	NA	NA	NA
sp__P01837__IGKC	IGKC	proteomics	Immune System	Igkc	NA	NA	NA	NA
sp__P01865__GCAM	GCAM	proteomics	Cell Structure and Transport	Ighg2a	NA	NA	NA	NA
sp__P01887__B2MG	B2MG	proteomics	Immune System	B2m	NA	NA	NA	NA
sp__P01898__HA10	HA10	proteomics	Immune System	H2-Q10	NA	NA	NA	NA
sp__P01942__HBA	HBA	proteomics	Cell Structure and Transport	Hba	NA	NA	NA	NA
sp__P02088__HBB1	HBB1	proteomics	Cell Structure and Transport	Hbb-b1	NA	NA	NA	NA
sp__P02089__HBB2	HBB2	proteomics	Cell Structure and Transport	Hbb-b2	NA	NA	NA	NA
sp__P02816__PIP	PIP	proteomics	Cell Structure and Transport	Pip	NA	NA	NA	NA
sp__P03953__CFAD	CFAD	proteomics	Immune System	Cfd	NA	NA	NA	NA
sp__P03977__KV3A4	KV3A4	proteomics	Ig Variable Light Chain	Igkv-KV3A4	NA	NA	NA	NA
sp__P03980__HVM48	HVM48	proteomics	Ig Variable Heavy Chain	Ighv-HVM48	NA	NA	NA	NA
sp__P04117__FABP4	FABP4	proteomics	Cell Structure and Transport	Fabp4	NA	NA	NA	NA
sp__P04223__HA1K	HA1K	proteomics	Immune System	H2-K1	NA	NA	NA	NA
sp__P04939__MUP3	MUP3	proteomics	Cell Structure and Transport	Mup3	NA	NA	NA	NA
sp__P05213__TBA1B	TBA1B	proteomics	Cell Structure and Transport	Tuba1b	NA	NA	NA	NA
sp__P05366__SAA1	SAA1	proteomics	Immune System	Saa1	NA	NA	NA	NA
sp__P05367__SAA2	SAA2	proteomics	Immune System	Saa2	NA	NA	NA	NA
sp__P06327__HVM52	HVM52	proteomics	Ig Variable Heavy Chain	Gm5629	NA	NA	NA	NA
sp__P06684__CO5	CO5	proteomics	Immune System	Hc	NA	NA	NA	NA
sp__P06728__APOA4	APOA4	proteomics	Cell Structure and Transport	Apoa4	NA	NA	NA	NA
sp__P06745__G6PI	G6PI	proteomics	Metabolism	Gpi1	NA	NA	NA	NA
sp__P06801__MAOX	MAOX	proteomics	Metabolism	Me1	NA	NA	NA	NA
sp__P07309__TTHY	TTHY	proteomics	Cell Structure and Transport	Ttr	NA	NA	NA	NA
sp__P07310__KCRM	KCRM	proteomics	Metabolism	Ckm	NA	NA	NA	NA
sp__P07361__A1AG2	A1AG2	proteomics	Immune System	Orm2	NA	NA	NA	NA
sp__P07724__ALBU	ALBU	proteomics	Cell Structure and Transport	Alb	NA	NA	NA	NA
sp__P07743__BPIA2	BPIA2	proteomics	Immune System	Bpifa2	NA	NA	NA	NA
sp__P07901__HS90A	HS90A	proteomics	Protein Processing	Hsp90aa1	NA	NA	NA	NA
sp__P08071__TRFL	TRFL	proteomics	Cell Structure and Transport	Ltf	NA	NA	NA	NA
sp__P08113__ENPL	ENPL	proteomics	Metabolism	Hsp90b1	NA	NA	NA	NA
sp__P08121__CO3A1	CO3A1	proteomics	Cell Structure and Transport	Col3a1	NA	NA	NA	NA
sp__P08226__APOE	APOE	proteomics	Cell Structure and Transport	Apoe	NA	NA	NA	NA
sp__P08228__SODC	SODC	proteomics	Metabolism	Sod1	NA	NA	NA	NA
sp__P08607__C4BPA	C4BPA	proteomics	Immune System	C4bp	NA	NA	NA	NA
sp__P08905__LYZ2	LYZ2	proteomics	Immune System	Lyz2	NA	NA	NA	NA
sp__P09103__PDIA1	PDIA1	proteomics	Protein Processing	P4hb	NA	NA	NA	NA
sp__P09411__PGK1	PGK1	proteomics	Metabolism	Pgk1	NA	NA	NA	NA
sp__P09470__ACE	ACE	proteomics	Signaling	Ace	NA	NA	NA	NA
sp__P09528__FRIH	FRIH	proteomics	Cell Structure and Transport	Fth1	NA	NA	NA	NA
sp__P09581__CSF1R	CSF1R	proteomics	Signaling	Csf1r	NA	NA	NA	NA
sp__P09813__APOA2	APOA2	proteomics	Cell Structure and Transport	Apoa2	NA	NA	NA	NA
sp__P0CG50__UBC	UBC	proteomics	Protein Processing	Ubc	NA	NA	NA	NA
sp__P10404__ENV1	ENV1	proteomics	Cell Structure and Transport	ENV1	NA	NA	NA	NA
sp__P10493__NID1	NID1	proteomics	Cell Structure and Transport	Nid1	NA	NA	NA	NA
sp__P10605__CATB	CATB	proteomics	Protein Processing	Ctsb	NA	NA	NA	NA
sp__P10639__THIO	THIO	proteomics	Metabolism	Txn1	NA	NA	NA	NA
sp__P10852__4F2	4F2	proteomics	Cell Structure and Transport	Slc3a2	NA	NA	NA	NA
sp__P11087__CO1A1	CO1A1	proteomics	Cell Structure and Transport	Col1a1	NA	NA	NA	NA
sp__P11152__LIPL	LIPL	proteomics	Metabolism	Lpl	NA	NA	NA	NA
sp__P11352__GPX1	GPX1	proteomics	Metabolism	Gpx1	NA	NA	NA	NA
sp__P11370__ENV2	ENV2	proteomics	Cell Structure and Transport	Fv4	NA	NA	NA	NA
sp__P11438__LAMP1	LAMP1	proteomics	Cell Structure and Transport	Lamp1	NA	NA	NA	NA
sp__P11589__MUP2	MUP2	proteomics	Cell Structure and Transport	Mup2	NA	NA	NA	NA
sp__P11672__NGAL	NGAL	proteomics	Immune System	Lcn2	NA	NA	NA	NA
sp__P11680__PROP	PROP	proteomics	Immune System	Cfp	NA	NA	NA	NA
sp__P11835__ITB2	ITB2	proteomics	Immune System	Itgb2	NA	NA	NA	NA
sp__P12246__SAMP	SAMP	proteomics	Cell Structure and Transport	Apcs	NA	NA	NA	NA
sp__P13020__GELS	GELS	proteomics	Cell Structure and Transport	Gsn	NA	NA	NA	NA
sp__P13595__NCAM1	NCAM1	proteomics	Cell Structure and Transport	Ncam1	NA	NA	NA	NA
sp__P13597__ICAM1	ICAM1	proteomics	Immune System	Icam1	NA	NA	NA	NA
sp__P13634__CAH1	CAH1	proteomics	Metabolism	Car1	NA	NA	NA	NA
sp__P14069__S10A6	S10A6	proteomics	Signaling	S100a6	NA	NA	NA	NA
sp__P14106__C1QB	C1QB	proteomics	Immune System	C1qb	NA	NA	NA	NA
sp__P14211__CALR	CALR	proteomics	Protein Processing	Calr	NA	NA	NA	NA
sp__P14847__CRP	CRP	proteomics	Immune System	Crp	NA	NA	NA	NA
sp__P15327__PMGE	PMGE	proteomics	Protein Processing	Bpgm	NA	NA	NA	NA
sp__P16015__CAH3	CAH3	proteomics	Metabolism	Car3	NA	NA	NA	NA
sp__P16294__FA9	FA9	proteomics	Immune System	F9	NA	NA	NA	NA
sp__P16301__LCAT	LCAT	proteomics	Metabolism	Lcat	NA	NA	NA	NA
sp__P16406__AMPE	AMPE	proteomics	Protein Processing	Enpep	NA	NA	NA	NA
sp__P17182__ENOA	ENOA	proteomics	Metabolism	Eno1	NA	NA	NA	NA
sp__P17742__PPIA	PPIA	proteomics	Protein Processing	Ppia	NA	NA	NA	NA
sp__P17751__TPIS	TPIS	proteomics	Metabolism	Tpi1	NA	NA	NA	NA
sp__P18242__CATD	CATD	proteomics	Protein Processing	Ctsd	NA	NA	NA	NA
sp__P18524__HVM53	HVM53	proteomics	Ig Variable Heavy Chain	Ighv-HVM53	NA	NA	NA	NA
sp__P18527__HVM56	HVM56	proteomics	Ig Variable Heavy Chain	Ighv-HVM56	NA	NA	NA	NA
sp__P18528__HVM57	HVM57	proteomics	Ig Variable Heavy Chain	Ighv-HVM57	NA	NA	NA	NA
sp__P18531__HVM60	HVM60	proteomics	Ig Variable Heavy Chain	Ighv3-6	NA	NA	NA	NA
sp__P18532__HVM61	HVM61	proteomics	Ig Variable Heavy Chain	Ighv-HVM61	NA	NA	NA	NA
sp__P19221__THRB	THRB	proteomics	Immune System	F2	NA	NA	NA	NA
sp__P20029__BIP	BIP	proteomics	Protein Processing	Hspa5	NA	NA	NA	NA
sp__P20060__HEXB	HEXB	proteomics	Metabolism	Hexb	NA	NA	NA	NA
sp__P20918__PLMN	PLMN	proteomics	Immune System	Plg	NA	NA	NA	NA
sp__P21180__CO2	CO2	proteomics	Cell Structure and Transport	C2	NA	NA	NA	NA
sp__P21460__CYTC	CYTC	proteomics	Metabolism	Cst3	NA	NA	NA	NA
sp__P22599__A1AT2	A1AT2	proteomics	Protein Processing	Serpina1b	NA	NA	NA	NA
sp__P23953__EST1C	EST1C	proteomics	Metabolism	Ces1c	NA	NA	NA	NA
sp__P24270__CATA	CATA	proteomics	Metabolism	Cat	NA	NA	NA	NA
sp__P24472__GSTA4	GSTA4	proteomics	Metabolism	Gsta4	NA	NA	NA	NA
sp__P26039__TLN1	TLN1	proteomics	Cell Structure and Transport	Tln1	NA	NA	NA	NA
sp__P26040__EZRI	EZRI	proteomics	Cell Structure and Transport	Ezr	NA	NA	NA	NA
sp__P26262__KLKB1	KLKB1	proteomics	Immune System	Klkb1	NA	NA	NA	NA
sp__P26339__CMGA	CMGA	proteomics	Cell Structure and Transport	Chga	NA	NA	NA	NA
sp__P26618__PGFRA	PGFRA	proteomics	Signaling	Pdgfra	NA	NA	NA	NA
sp__P26645__MARCS	MARCS	proteomics	Cell Structure and Transport	Marcks	NA	NA	NA	NA
sp__P26928__HGFL	HGFL	proteomics	Signaling	Mst1	NA	NA	NA	NA
sp__P27656__LIPC	LIPC	proteomics	Metabolism	Lipc	NA	NA	NA	NA
sp__P27931__IL1R2	IL1R2	proteomics	Signaling	Il1r2	NA	NA	NA	NA
sp__P28063__PSB8	PSB8	proteomics	Immune System	Psmb8	NA	NA	NA	NA
sp__P28665__MUG1	MUG1	proteomics	Protein Processing	Mug1	NA	NA	NA	NA
sp__P28666__MUG2	MUG2	proteomics	Protein Processing	Mug2	NA	NA	NA	NA
sp__P29533__VCAM1	VCAM1	proteomics	Immune System	Vcam1	NA	NA	NA	NA
sp__P29621__SPA3C	SPA3C	proteomics	Protein Processing	Serpina3c	NA	NA	NA	NA
sp__P29699__FETUA	FETUA	proteomics	Cell Structure and Transport	Ahsg	NA	NA	NA	NA
sp__P29788__VTNC	VTNC	proteomics	Cell Structure and Transport	Vtn	NA	NA	NA	NA
sp__P30412__PPIC	PPIC	proteomics	Protein Processing	Ppic	NA	NA	NA	NA
sp__P31532__SAA4	SAA4	proteomics	Immune System	Saa4	NA	NA	NA	NA
sp__P31725__S10A9	S10A9	proteomics	Immune System	S100a9	NA	NA	NA	NA
sp__P32261__ANT3	ANT3	proteomics	Cell Structure and Transport	Serpinc1	NA	NA	NA	NA
sp__P33434__MMP2	MMP2	proteomics	Cell Structure and Transport	Mmp2	NA	NA	NA	NA
sp__P33587__PROC	PROC	proteomics	Immune System	Proc	NA	NA	NA	NA
sp__P34928__APOC1	APOC1	proteomics	Metabolism	Apoc1	NA	NA	NA	NA
sp__P35700__PRDX1	PRDX1	proteomics	Metabolism	Prdx1	NA	NA	NA	NA
sp__P35917__VGFR3	VGFR3	proteomics	Signaling	Flt4	NA	NA	NA	NA
sp__P37889__FBLN2	FBLN2	proteomics	Cell Structure and Transport	Fbln2	NA	NA	NA	NA
sp__P39039__MBL1	MBL1	proteomics	Immune System	Mbl1	NA	NA	NA	NA
sp__P40142__TKT	TKT	proteomics	Metabolism	Tkt	NA	NA	NA	NA
sp__P41317__MBL2	MBL2	proteomics	Immune System	Mbl2	NA	NA	NA	NA
sp__P42703__LIFR	LIFR	proteomics	Signaling	Lifr	NA	NA	NA	NA
sp__P43137__LIT1	LIT1	proteomics	Signaling	Reg1	NA	NA	NA	NA
sp__P46412__GPX3	GPX3	proteomics	Metabolism	Gpx3	NA	NA	NA	NA
sp__P47739__AL3A1	AL3A1	proteomics	Metabolism	Aldh3a1	NA	NA	NA	NA
sp__P47791__GSHR	GSHR	proteomics	Metabolism	Gsr	NA	NA	NA	NA
sp__P47877__IBP2	IBP2	proteomics	Signaling	Igfbp2	NA	NA	NA	NA
sp__P47878__IBP3	IBP3	proteomics	Signaling	Igfbp3	NA	NA	NA	NA
sp__P47879__IBP4	IBP4	proteomics	Signaling	Igfbp4	NA	NA	NA	NA
sp__P49182__HEP2	HEP2	proteomics	Protein Processing	Serpind1	NA	NA	NA	NA
sp__P49722__PSA2	PSA2	proteomics	Protein Processing	Psma2	NA	NA	NA	NA
sp__P51437__CAMP	CAMP	proteomics	Immune System	Camp	NA	NA	NA	NA
sp__P51885__LUM	LUM	proteomics	Cell Structure and Transport	Lum	NA	NA	NA	NA
sp__P51910__APOD	APOD	proteomics	Cell Structure and Transport	Apod	NA	NA	NA	NA
sp__P52430__PON1	PON1	proteomics	Metabolism	Pon1	NA	NA	NA	NA
sp__P52480__KPYM	KPYM	proteomics	Metabolism	Pkm	NA	NA	NA	NA
sp__P55065__PLTP	PLTP	proteomics	Cell Structure and Transport	Pltp	NA	NA	NA	NA
sp__P55284__CADH5	CADH5	proteomics	Cell Structure and Transport	Cdh5	NA	NA	NA	NA
sp__P58252__EF2	EF2	proteomics	Protein Processing	Eef2	NA	NA	NA	NA
sp__P58389__PTPA	PTPA	proteomics	Signaling	Ptpa	NA	NA	NA	NA
sp__P61089__UBE2N	UBE2N	proteomics	Protein Processing	Ube2n	NA	NA	NA	NA
sp__P61982__1433G	1433G	proteomics	Signaling	Ywhag	NA	NA	NA	NA
sp__P62897__CYC	CYC	proteomics	Metabolism	Cycs	NA	NA	NA	NA
sp__P62962__PROF1	PROF1	proteomics	Cell Structure and Transport	Pfn1	NA	NA	NA	NA
sp__P63017__HSP7C	HSP7C	proteomics	Protein Processing	Hspa8	NA	NA	NA	NA
sp__P63101__1433Z	1433Z	proteomics	Signaling	Ywhaz	NA	NA	NA	NA
sp__P63260__ACTG	ACTG	proteomics	Cell Structure and Transport	Actg1	NA	NA	NA	NA
sp__P68033__ACTC	ACTC	proteomics	Cell Structure and Transport	Actc1	NA	NA	NA	NA
sp__P68254__1433T	1433T	proteomics	Signaling	Ywhaq	NA	NA	NA	NA
sp__P70194__CLC4F	CLC4F	proteomics	Cell Structure and Transport	Clec4f	NA	NA	NA	NA
sp__P70195__PSB7	PSB7	proteomics	Protein Processing	Psmb7	NA	NA	NA	NA
sp__P70269__CATE	CATE	proteomics	Protein Processing	Ctse	NA	NA	NA	NA
sp__P70274__SEPP1	SEPP1	proteomics	Cell Structure and Transport	Selenop	NA	NA	NA	NA
sp__P70375__FA7	FA7	proteomics	Immune System	F7	NA	NA	NA	NA
sp__P70663__SPRL1	SPRL1	proteomics	Protein Processing	Sparcl1	NA	NA	NA	NA
sp__P82198__BGH3	BGH3	proteomics	Cell Structure and Transport	Tgfbi	NA	NA	NA	NA
sp__P84750__KVM5	KVM5	proteomics	Ig Variable Light Chain	Igkv-KVM5	NA	NA	NA	NA
sp__P97290__IC1	IC1	proteomics	Protein Processing	Serping1	NA	NA	NA	NA
sp__P97298__PEDF	PEDF	proteomics	Cell Structure and Transport	Serpinf1	NA	NA	NA	NA
sp__P97321__SEPR	SEPR	proteomics	Protein Processing	Fap	NA	NA	NA	NA
sp__P97430__SLPI	SLPI	proteomics	Immune System	Slpi	NA	NA	NA	NA
sp__P97449__AMPN	AMPN	proteomics	Signaling	Anpep	NA	NA	NA	NA
sp__P97464__EXT1	EXT1	proteomics	Metabolism	Ext1	NA	NA	NA	NA
sp__P98063__BMP1	BMP1	proteomics	Cell Structure and Transport	Bmp1	NA	NA	NA	NA
sp__P98064__MASP1	MASP1	proteomics	Immune System	Masp1	NA	NA	NA	NA
sp__P98086__C1QA	C1QA	proteomics	Immune System	C1qa	NA	NA	NA	NA
sp__P99026__PSB4	PSB4	proteomics	Protein Processing	Psmb4	NA	NA	NA	NA
sp__Q00519__XDH	XDH	proteomics	Metabolism	Xdh	NA	NA	NA	NA
sp__Q00560__IL6RB	IL6RB	proteomics	Signaling	Il6st	NA	NA	NA	NA
sp__Q00623__APOA1	APOA1	proteomics	Cell Structure and Transport	Apoa1	NA	NA	NA	NA
sp__Q00897__A1AT4	A1AT4	proteomics	Protein Processing	Serpina1d	NA	NA	NA	NA
sp__Q00898__A1AT5	A1AT5	proteomics	Protein Processing	Serpina1e	NA	NA	NA	NA
sp__Q01149__CO1A2	CO1A2	proteomics	Cell Structure and Transport	Col1a2	NA	NA	NA	NA
sp__Q01279__EGFR	EGFR	proteomics	Signaling	Egfr	NA	NA	NA	NA
sp__Q01339__APOH	APOH	proteomics	Metabolism	Apoh	NA	NA	NA	NA
sp__Q01705__NOTC1	NOTC1	proteomics	Signaling	Notch1	NA	NA	NA	NA
sp__Q01853__TERA	TERA	proteomics	Protein Processing	Vcp	NA	NA	NA	NA
sp__Q02053__UBA1	UBA1	proteomics	Protein Processing	Uba1	NA	NA	NA	NA
sp__Q02105__C1QC	C1QC	proteomics	Immune System	C1qc	NA	NA	NA	NA
sp__Q02596__GLCM1	GLCM1	proteomics	Cell Structure and Transport	Glycam1	NA	NA	NA	NA
sp__Q02819__NUCB1	NUCB1	proteomics	Signaling	Nucb1	NA	NA	NA	NA
sp__Q03311__CHLE	CHLE	proteomics	Metabolism	Bche	NA	NA	NA	NA
sp__Q03734__SPA3M	SPA3M	proteomics	Protein Processing	Serpina3m	NA	NA	NA	NA
sp__Q05020__APOC2	APOC2	proteomics	Metabolism	Apoc2	NA	NA	NA	NA
sp__Q05909__PTPRG	PTPRG	proteomics	Metabolism	Ptprg	NA	NA	NA	NA
sp__Q06318__UTER	UTER	proteomics	Immune System	Scgb1a1	NA	NA	NA	NA
sp__Q06770__CBG	CBG	proteomics	Cell Structure and Transport	Serpina6	NA	NA	NA	NA
sp__Q06890__CLUS	CLUS	proteomics	Cell Structure and Transport	Clu	NA	NA	NA	NA
sp__Q07079__IBP5	IBP5	proteomics	Signaling	Igfbp5	NA	NA	NA	NA
sp__Q07456__AMBP	AMBP	proteomics	Cell Structure and Transport	Ambp	NA	NA	NA	NA
sp__Q07968__F13B	F13B	proteomics	Immune System	F13b	NA	NA	NA	NA
sp__Q08761__PROS	PROS	proteomics	Immune System	Pros1	NA	NA	NA	NA
sp__Q08879__FBLN1	FBLN1	proteomics	Cell Structure and Transport	Fbln1	NA	NA	NA	NA
sp__Q11136__PEPD	PEPD	proteomics	Metabolism	Pepd	NA	NA	NA	NA
sp__Q19LI2__A1BG	A1BG	proteomics	Immune System	A1bg	NA	NA	NA	NA
sp__Q2VIS4__FILA2	FILA2	proteomics	Immune System	Flg2	NA	NA	NA	NA
sp__Q2VLH6__C163A	C163A	proteomics	Cell Structure and Transport	Cd163	NA	NA	NA	NA
sp__Q3UZ09__C1RL	C1RL	proteomics	Immune System	C1rl	NA	NA	NA	NA
sp__Q3V2T4__KTDAP	KTDAP	proteomics	Cell Structure and Transport	Krtdap	NA	NA	NA	NA
sp__Q5BKQ4__LIPR1	LIPR1	proteomics	Metabolism	Pnliprp1	NA	NA	NA	NA
sp__Q5MJS3__FA20C	FA20C	proteomics	Metabolism	Fam20c	NA	NA	NA	NA
sp__Q60590__A1AG1	A1AG1	proteomics	Immune System	Orm1	NA	NA	NA	NA
sp__Q60692__PSB6	PSB6	proteomics	Protein Processing	Psmb6	NA	NA	NA	NA
sp__Q60805__MERTK	MERTK	proteomics	Signaling	Mertk	NA	NA	NA	NA
sp__Q60963__PAFA	PAFA	proteomics	Immune System	Pla2g7	NA	NA	NA	NA
sp__Q60994__ADIPO	ADIPO	proteomics	Signaling	Adipoq	NA	NA	NA	NA
sp__Q61171__PRDX2	PRDX2	proteomics	Metabolism	Prdx2	NA	NA	NA	NA
sp__Q61207__SAP	SAP	proteomics	Immune System	Psap	NA	NA	NA	NA
sp__Q61233__PLSL	PLSL	proteomics	Cell Structure and Transport	Lcp1	NA	NA	NA	NA
sp__Q61247__A2AP	A2AP	proteomics	Protein Processing	Serpinf2	NA	NA	NA	NA
sp__Q61268__APOC4	APOC4	proteomics	Metabolism	Apoc4	NA	NA	NA	NA
sp__Q61508__ECM1	ECM1	proteomics	Cell Structure and Transport	Ecm1	NA	NA	NA	NA
sp__Q61592__GAS6	GAS6	proteomics	Signaling	Gas6	NA	NA	NA	NA
sp__Q61646__HPT	HPT	proteomics	Cell Structure and Transport	Hp	NA	NA	NA	NA
sp__Q61704__ITIH3	ITIH3	proteomics	Cell Structure and Transport	Itih3	NA	NA	NA	NA
sp__Q61805__LBP	LBP	proteomics	Immune System	Lbp	NA	NA	NA	NA
sp__Q61830__MRC1	MRC1	proteomics	Immune System	Mrc1	NA	NA	NA	NA
sp__Q61982__NOTC3	NOTC3	proteomics	Signaling	Notch3	NA	NA	NA	NA
sp__Q62000__MIME	MIME	proteomics	Cell Structure and Transport	Ogn	NA	NA	NA	NA
sp__Q62009__POSTN	POSTN	proteomics	Cell Structure and Transport	Postn	NA	NA	NA	NA
sp__Q62314__TGON2	TGON2	proteomics	Cell Structure and Transport	Tgoln2	NA	NA	NA	NA
sp__Q62351__TFR1	TFR1	proteomics	Cell Structure and Transport	Tfrc	NA	NA	NA	NA
sp__Q62356__FSTL1	FSTL1	proteomics	Signaling	Fstl1	NA	NA	NA	NA
sp__Q62465__VAT1	VAT1	proteomics	Cell Structure and Transport	Vat1	NA	NA	NA	NA
sp__Q63805__A1AG3	A1AG3	proteomics	Immune System	Orm3	NA	NA	NA	NA
sp__Q64726__ZA2G	ZA2G	proteomics	Immune System	Azgp1	NA	NA	NA	NA
sp__Q64727__VINC	VINC	proteomics	Cell Structure and Transport	Vcl	NA	NA	NA	NA
sp__Q6GQT1__A2MG	A2MG	proteomics	Cell Structure and Transport	A2m	NA	NA	NA	NA
sp__Q6IRU2__TPM4	TPM4	proteomics	Cell Structure and Transport	Tpm4	NA	NA	NA	NA
sp__Q6P9L6__KIF15	KIF15	proteomics	Cell Structure and Transport	Kif15	NA	NA	NA	NA
sp__Q6UGQ3__SG2B2	SG2B2	proteomics	Signaling	Scgb2b2	NA	NA	NA	NA
sp__Q7TMK6__HOOK2	HOOK2	proteomics	Cell Structure and Transport	Hook2	NA	NA	NA	NA
sp__Q80YC5__FA12	FA12	proteomics	Immune System	F12	NA	NA	NA	NA
sp__Q80YX1__TENA	TENA	proteomics	Cell Structure and Transport	Tnc	NA	NA	NA	NA
sp__Q8BH35__CO8B	CO8B	proteomics	Immune System	C8b	NA	NA	NA	NA
sp__Q8BH61__F13A	F13A	proteomics	Immune System	F13a1	NA	NA	NA	NA
sp__Q8BHN3__GANAB	GANAB	proteomics	Protein Processing	Ganab	NA	NA	NA	NA
sp__Q8BK48__EST2E	EST2E	proteomics	Metabolism	Ces2e	NA	NA	NA	NA
sp__Q8BND5__QSOX1	QSOX1	proteomics	Protein Processing	Qsox1	NA	NA	NA	NA
sp__Q8BPB5__FBLN3	FBLN3	proteomics	Cell Structure and Transport	Efemp1	NA	NA	NA	NA
sp__Q8BTM8__FLNA	FLNA	proteomics	Cell Structure and Transport	Flna	NA	NA	NA	NA
sp__Q8C165__P20D1	P20D1	proteomics	Metabolism	Pm20d1	NA	NA	NA	NA
sp__Q8C7G5__APOA5	APOA5	proteomics	Metabolism	Apoa5	NA	NA	NA	NA
sp__Q8CF98__COL10	COL10	proteomics	Cell Structure and Transport	Colec10	NA	NA	NA	NA
sp__Q8CG16__C1RA	C1RA	proteomics	Immune System	C1ra	NA	NA	NA	NA
sp__Q8K0D2__HABP2	HABP2	proteomics	Immune System	Habp2	NA	NA	NA	NA
sp__Q8K0E8__FIBB	FIBB	proteomics	Immune System	Fgb	NA	NA	NA	NA
sp__Q8K182__CO8A	CO8A	proteomics	Immune System	C8a	NA	NA	NA	NA
sp__Q8K1B8__URP2	URP2	proteomics	Signaling	Fermt3	NA	NA	NA	NA
sp__Q8K1I3__SPP24	SPP24	proteomics	Cell Structure and Transport	Spp2	NA	NA	NA	NA
sp__Q8K426__RETNG	RETNG	proteomics	Signaling	Retnlg	NA	NA	NA	NA
sp__Q8QZR4__OAF	OAF	proteomics	Immune System	Oaf	NA	NA	NA	NA
sp__Q8R016__BLMH	BLMH	proteomics	Metabolism	Blmh	NA	NA	NA	NA
sp__Q8R0Z6__ANGL6	ANGL6	proteomics	Cell Structure and Transport	Angptl6	NA	NA	NA	NA
sp__Q8R121__ZPI	ZPI	proteomics	Immune System	Serpina10	NA	NA	NA	NA
sp__Q8R242__DIAC	DIAC	proteomics	Cell Structure and Transport	Ctbs	NA	NA	NA	NA
sp__Q8R2Y2__MUC18	MUC18	proteomics	Cell Structure and Transport	Mcam	NA	NA	NA	NA
sp__Q8VCG4__CO8G	CO8G	proteomics	Immune System	C8g	NA	NA	NA	NA
sp__Q8VCS0__PGRP2	PGRP2	proteomics	Immune System	Pglyrp2	NA	NA	NA	NA
sp__Q8VDD5__MYH9	MYH9	proteomics	Cell Structure and Transport	Myh9	NA	NA	NA	NA
sp__Q8VEK3__HNRPU	HNRPU	proteomics	Cell Structure and Transport	Hnrnpu	NA	NA	NA	NA
sp__Q91V98__CD248	CD248	proteomics	Cell Structure and Transport	Cd248	NA	NA	NA	NA
sp__Q91WP0__MASP2	MASP2	proteomics	Immune System	Masp2	NA	NA	NA	NA
sp__Q91WP6__SPA3N	SPA3N	proteomics	Protein Processing	Serpina3n	NA	NA	NA	NA
sp__Q91X17__UROM	UROM	proteomics	Immune System	Umod	NA	NA	NA	NA
sp__Q91X72__HEMO	HEMO	proteomics	Cell Structure and Transport	Hpx	NA	NA	NA	NA
sp__Q91X79__CELA1	CELA1	proteomics	Protein Processing	Cela1	NA	NA	NA	NA
sp__Q91Y47__FA11	FA11	proteomics	Immune System	F11	NA	NA	NA	NA
sp__Q91Y97__ALDOB	ALDOB	proteomics	Metabolism	Aldob	NA	NA	NA	NA
sp__Q91ZX7__LRP1	LRP1	proteomics	Signaling	Lrp1	NA	NA	NA	NA
sp__Q921I1__TRFE	TRFE	proteomics	Cell Structure and Transport	Trf	NA	NA	NA	NA
sp__Q99JI6__RAP1B	RAP1B	proteomics	Signaling	Rap1b	NA	NA	NA	NA
sp__Q99LJ1__FUCO	FUCO	proteomics	Metabolism	Fuca1	NA	NA	NA	NA
sp__Q9CPY7__AMPL	AMPL	proteomics	Metabolism	Lap3	NA	NA	NA	NA
sp__Q9CQ52__CEL3B	CEL3B	proteomics	Metabolism	Cela3b	NA	NA	NA	NA
sp__Q9CQF9__PCYOX	PCYOX	proteomics	Metabolism	Pcyox1	NA	NA	NA	NA
sp__Q9CQW3__PROZ	PROZ	proteomics	Immune System	Proz	NA	NA	NA	NA
sp__Q9CR35__CTRB1	CTRB1	proteomics	Protein Processing	Ctrb1	NA	NA	NA	NA
sp__Q9CVB6__ARPC2	ARPC2	proteomics	Cell Structure and Transport	Arpc2	NA	NA	NA	NA
sp__Q9CWJ9__PUR9	PUR9	proteomics	Metabolism	Atic	NA	NA	NA	NA
sp__Q9CZ52__ANTR1	ANTR1	proteomics	Cell Structure and Transport	Antxr1	NA	NA	NA	NA
sp__Q9CZT5__VASN	VASN	proteomics	Cell Structure and Transport	Vasn	NA	NA	NA	NA
sp__Q9D1Q6__ERP44	ERP44	proteomics	Protein Processing	Erp44	NA	NA	NA	NA
sp__Q9D3H2__OBP1A	OBP1A	proteomics	Cell Structure and Transport	Obp1a	NA	NA	NA	NA
sp__Q9DBB9__CPN2	CPN2	proteomics	Immune System	Cpn2	NA	NA	NA	NA
sp__Q9DBD0__ICA	ICA	proteomics	Signaling	Inhca	NA	NA	NA	NA
sp__Q9DBJ1__PGAM1	PGAM1	proteomics	Metabolism	Pgam1	NA	NA	NA	NA
sp__Q9DC11__PXDC2	PXDC2	proteomics	Cell Structure and Transport	Plxdc2	NA	NA	NA	NA
sp__Q9EQ21__HEPC	HEPC	proteomics	Cell Structure and Transport	Hamp	NA	NA	NA	NA
sp__Q9EQH2__ERAP1	ERAP1	proteomics	Immune System	Erap1	NA	NA	NA	NA
sp__Q9ES89__EXTL2	EXTL2	proteomics	Metabolism	Extl2	NA	NA	NA	NA
sp__Q9ET66__PI16	PI16	proteomics	Protein Processing	Pi16	NA	NA	NA	NA
sp__Q9JHH6__CBPB2	CBPB2	proteomics	Immune System	Cpb2	NA	NA	NA	NA
sp__Q9JHI0__MMP19	MMP19	proteomics	Cell Structure and Transport	Mmp19	NA	NA	NA	NA
sp__Q9JJH1__RNAS4	RNAS4	proteomics	Cell Structure and Transport	Rnase4	NA	NA	NA	NA
sp__Q9JJN5__CBPN	CBPN	proteomics	Immune System	Cpn1	NA	NA	NA	NA
sp__Q9QUM9__PSA6	PSA6	proteomics	Protein Processing	Psma6	NA	NA	NA	NA
sp__Q9QUN9__DKK3	DKK3	proteomics	Signaling	Dkk3	NA	NA	NA	NA
sp__Q9QWK4__CD5L	CD5L	proteomics	Immune System	Cd5l	NA	NA	NA	NA
sp__Q9QXC1__FETUB	FETUB	proteomics	Protein Processing	Fetub	NA	NA	NA	NA
sp__Q9QZ25__VNN3	VNN3	proteomics	Cell Structure and Transport	Vnn3	NA	NA	NA	NA
sp__Q9R098__HGFA	HGFA	proteomics	Signaling	Hgfac	NA	NA	NA	NA
sp__Q9R0E2__PLOD1	PLOD1	proteomics	Cell Structure and Transport	Plod1	NA	NA	NA	NA
sp__Q9R0G6__COMP	COMP	proteomics	Cell Structure and Transport	Comp	NA	NA	NA	NA
sp__Q9R0P5__DEST	DEST	proteomics	Cell Structure and Transport	Dstn	NA	NA	NA	NA
sp__Q9R111__GUAD	GUAD	proteomics	Metabolism	Gda	NA	NA	NA	NA
sp__Q9R182__ANGL3	ANGL3	proteomics	Metabolism	Angptl3	NA	NA	NA	NA
sp__Q9R1P0__PSA4	PSA4	proteomics	Protein Processing	Psma4	NA	NA	NA	NA
sp__Q9R1P4__PSA1	PSA1	proteomics	Protein Processing	Psma1	NA	NA	NA	NA
sp__Q9R269__PEPL	PEPL	proteomics	Signaling	Ppl	NA	NA	NA	NA
sp__Q9WUU7__CATZ	CATZ	proteomics	Protein Processing	Ctsz	NA	NA	NA	NA
sp__Q9WVA4__TAGL2	TAGL2	proteomics	Cell Structure and Transport	Tagln2	NA	NA	NA	NA
sp__Q9WVJ3__CBPQ	CBPQ	proteomics	Protein Processing	Cpq	NA	NA	NA	NA
sp__Q9Z0L8__GGH	GGH	proteomics	Metabolism	Ggh	NA	NA	NA	NA
sp__Q9Z0M6__AGRE5	AGRE5	proteomics	Cell Structure and Transport	Adgre5	NA	NA	NA	NA
sp__Q9Z0Z4__HEPH	HEPH	proteomics	Cell Structure and Transport	Heph	NA	NA	NA	NA
sp__Q9Z121__CCL8	CCL8	proteomics	Signaling	Ccl8	NA	NA	NA	NA
sp__Q9Z1R3__APOM	APOM	proteomics	Cell Structure and Transport	Apom	NA	NA	NA	NA
sp__Q9Z1T2__TSP4	TSP4	proteomics	Cell Structure and Transport	Thbs4	NA	NA	NA	NA
sp__Q9Z2L6__MINP1	MINP1	proteomics	Metabolism	Minpp1	NA	NA	NA	NA
sp__Q9Z2U0__PSA7	PSA7	proteomics	Protein Processing	Psma7	NA	NA	NA	NA
sp__Q9Z2U1__PSA5	PSA5	proteomics	Protein Processing	Psma5	NA	NA	NA	NA
tr__A0A075B5J6__A0A075B5J6	Gm20730	proteomics	Predicted Gene	Gm20730	NA	NA	NA	NA
tr__A0A075B5K2__A0A075B5K2	IGKV9-124	proteomics	Ig Variable Light Chain	Igkv9-124	NA	NA	NA	NA
tr__A0A075B5K6__A0A075B5K6	IGKV2-109	proteomics	Ig Variable Light Chain	Igkv2-109	NA	NA	NA	NA
tr__A0A075B5L1__A0A075B5L1	IGKV10-94	proteomics	Ig Variable Light Chain	Igkv10-94	NA	NA	NA	NA
tr__A0A075B5L6__A0A075B5L6	IGKV4-81	proteomics	Ig Variable Light Chain	Igkv4-81	NA	NA	NA	NA
tr__A0A075B5M1__A0A075B5M1	IGKV4-63	proteomics	Ig Variable Light Chain	Igkv4-63	NA	NA	NA	NA
tr__A0A075B5M7__A0A075B5M7	IGKV5-39	proteomics	Ig Variable Light Chain	Igkv5-39	NA	NA	NA	NA
tr__A0A075B5N3__A0A075B5N3	IGKV8-28	proteomics	Ig Variable Light Chain	Igkv8-28	NA	NA	NA	NA
tr__A0A075B5N4__A0A075B5N4	IGKV8-27	proteomics	Ig Variable Light Chain	Igkv8-27	NA	NA	NA	NA
tr__A0A075B5N7__A0A075B5N7	IGKV6-13	proteomics	Ig Variable Light Chain	Igkv6-13	NA	NA	NA	NA
tr__A0A075B5P1__A0A075B5P1	IGKV3-1	proteomics	Ig Variable Light Chain	Igkv3-1	NA	NA	NA	NA
tr__A0A075B5P6__A0A075B5P6	IGHM	proteomics	Immune System	Ighm	NA	NA	NA	NA
tr__A0A075B5P8__A0A075B5P8	IGHV2-2	proteomics	Ig Variable Heavy Chain	Ighv2-2	NA	NA	NA	NA
tr__A0A075B5P9__A0A075B5P9	IGHV5-4	proteomics	Ig Variable Heavy Chain	Ighv5-4	NA	NA	NA	NA
tr__A0A075B5Q0__A0A075B5Q0	IGHV5-6	proteomics	Ig Variable Heavy Chain	Ighv5-6	NA	NA	NA	NA
tr__A0A075B5Q2__A0A075B5Q2	IGHV5-9	proteomics	Ig Variable Heavy Chain	Ighv5-9	NA	NA	NA	NA
tr__A0A075B5Q4__A0A075B5Q4	IGHV5-12	proteomics	Ig Variable Heavy Chain	Ighv5-12	NA	NA	NA	NA
tr__A0A075B5Q5__A0A075B5Q5	IGHV2-9	proteomics	Ig Variable Heavy Chain	Ighv2-9	NA	NA	NA	NA
tr__A0A075B5R1__A0A075B5R1	IGHV5-17	proteomics	Ig Variable Heavy Chain	Ighv5-17	NA	NA	NA	NA
tr__A0A075B5R2__A0A075B5R2	IGHV7-3	proteomics	Ig Variable Heavy Chain	Ighv7-3	NA	NA	NA	NA
tr__A0A075B5R4__A0A075B5R4	IGHV14-1	proteomics	Ig Variable Heavy Chain	Ighv14-1	NA	NA	NA	NA
tr__A0A075B5R5__A0A075B5R5	IGHV4-1	proteomics	Ig Variable Heavy Chain	Ighv4-1	NA	NA	NA	NA
tr__A0A075B5R7__A0A075B5R7	IGHV14-2	proteomics	Ig Variable Heavy Chain	Ighv14-2	NA	NA	NA	NA
tr__A0A075B5R8__A0A075B5R8	IGHV11-2	proteomics	Ig Variable Heavy Chain	Ighv11-2	NA	NA	NA	NA
tr__A0A075B5S2__A0A075B5S2	IGHV7-1	proteomics	Ig Variable Heavy Chain	Ighv7-1	NA	NA	NA	NA
tr__A0A075B5S6__A0A075B5S6	IGHV3-1	proteomics	Ig Variable Heavy Chain	Ighv3-1	NA	NA	NA	NA
tr__A0A075B5T0__A0A075B5T0	IGHV3-8	proteomics	Ig Variable Heavy Chain	Ighv3-8	NA	NA	NA	NA
tr__A0A075B5T2__A0A075B5T2	IGHV6-3	proteomics	Ig Variable Heavy Chain	Ighv6-3	NA	NA	NA	NA
tr__A0A075B5T3__A0A075B5T3	IGHV6-6	proteomics	Ig Variable Heavy Chain	Ighv6-6	NA	NA	NA	NA
tr__A0A075B5T4__A0A075B5T4	IGHV1-4	proteomics	Ig Variable Heavy Chain	Ighv1-4	NA	NA	NA	NA
tr__A0A075B5T5__A0A075B5T5	IGHV1-5	proteomics	Ig Variable Heavy Chain	Ighv1-5	NA	NA	NA	NA
tr__A0A075B5T6__A0A075B5T6	IGHV10-3	proteomics	Ig Variable Heavy Chain	Ighv10-3	NA	NA	NA	NA
tr__A0A075B5U7__A0A075B5U7	IGHV1-22	proteomics	Ig Variable Heavy Chain	Ighv1-22	NA	NA	NA	NA
tr__A0A075B5V2__A0A075B5V2	IGHV1-34	proteomics	Ig Variable Heavy Chain	Ighv1-34	NA	NA	NA	NA
tr__A0A075B5V5__A0A075B5V5	IGHV1-39	proteomics	Ig Variable Heavy Chain	Ighv1-39	NA	NA	NA	NA
tr__A0A075B5W3__A0A075B5W3	IGHV1-53	proteomics	Ig Variable Heavy Chain	Ighv1-53	NA	NA	NA	NA
tr__A0A075B5W5__A0A075B5W5	IGHV1-54	proteomics	Ig Variable Heavy Chain	Ighv1-54	NA	NA	NA	NA
tr__A0A075B5W6__A0A075B5W6	IGHV1-55	proteomics	Ig Variable Heavy Chain	Ighv1-55	NA	NA	NA	NA
tr__A0A075B5X4__A0A075B5X4	IGHV8-11	proteomics	Ig Variable Heavy Chain	Ighv8-11	NA	NA	NA	NA
tr__A0A075B5X5__A0A075B5X5	IGHV1-66	proteomics	Ig Variable Heavy Chain	Ighv1-66	NA	NA	NA	NA
tr__A0A075B5Y0__A0A075B5Y0	IGHV8-13	proteomics	Ig Variable Heavy Chain	Ighv8-13	NA	NA	NA	NA
tr__A0A075B5Y2__A0A075B5Y2	IGHV1-75	proteomics	Ig Variable Heavy Chain	Ighv1-75	NA	NA	NA	NA
tr__A0A075B5Y3__A0A075B5Y3	IGHV1-80	proteomics	Ig Variable Heavy Chain	Ighv1-80	NA	NA	NA	NA
tr__A0A075B5Y4__A0A075B5Y4	IGHV1-81	proteomics	Ig Variable Heavy Chain	Ighv1-81	NA	NA	NA	NA
tr__A0A075B5Y6__A0A075B5Y6	IGHV1-85	proteomics	Ig Variable Heavy Chain	Ighv1-85	NA	NA	NA	NA
tr__A0A075B666__A0A075B666	IGKV13-85	proteomics	Ig Variable Heavy Chain	Igkv13-85	NA	NA	NA	NA
tr__A0A075B677__A0A075B677	IGKV4-53	proteomics	Ig Variable Heavy Chain	Igkv4-53	NA	NA	NA	NA
tr__A0A075B6A7__A0A075B6A7	IGHV2-6	proteomics	Ig Variable Heavy Chain	Ighv2-6	NA	NA	NA	NA
tr__A0A087WSN6__A0A087WSN6	FN1	proteomics	Cell Structure and Transport	Fn1	NA	NA	NA	NA
tr__A0A0A0MQA3__A0A0A0MQA3	SERPINA1A	proteomics	Protein Processing	Serpina1a	NA	NA	NA	NA
tr__A0A0A0MQA5__A0A0A0MQA5	TUBA4A	proteomics	Cell Structure and Transport	Tuba4a	NA	NA	NA	NA
tr__A0A0A0MQF6__A0A0A0MQF6	GAPDH	proteomics	Metabolism	Gapdh	NA	NA	NA	NA
tr__A0A0A6YVP0__A0A0A6YVP0	IGHG2B	proteomics	Immune System	Ighg2b	NA	NA	NA	NA
tr__A0A0A6YVR1__A0A0A6YVR1	IGHV14-4	proteomics	Ig Variable Heavy Chain	Ighv14-4	NA	NA	NA	NA
tr__A0A0A6YVS4__A0A0A6YVS4	IGHV5-9-1	proteomics	Ig Variable Heavy Chain	Ighv5-9-1	NA	NA	NA	NA
tr__A0A0A6YVX8__A0A0A6YVX8	IGHV5-2	proteomics	Ig Variable Heavy Chain	Ighv5-2	NA	NA	NA	NA
tr__A0A0A6YW32__A0A0A6YW32	IGHV1-37	proteomics	Ig Variable Heavy Chain	Ighv1-37	NA	NA	NA	NA
tr__A0A0A6YW37__A0A0A6YW37	IGHV1-9	proteomics	Ig Variable Heavy Chain	Ighv1-9	NA	NA	NA	NA
tr__A0A0A6YWC7__A0A0A6YWC7	IGHV5-15	proteomics	Ig Variable Heavy Chain	Ighv5-15	NA	NA	NA	NA
tr__A0A0A6YWI9__A0A0A6YWI9	IGHV1-11	proteomics	Ig Variable Heavy Chain	Ighv1-11	NA	NA	NA	NA
tr__A0A0A6YWL2__A0A0A6YWL2	IGHV3-3	proteomics	Ig Variable Heavy Chain	Ighv3-3	NA	NA	NA	NA
tr__A0A0A6YWN3__A0A0A6YWN3	IGHV13-2	proteomics	Ig Variable Heavy Chain	Ighv13-2	NA	NA	NA	NA
tr__A0A0A6YWS9__A0A0A6YWS9	IGHV6-5	proteomics	Ig Variable Heavy Chain	Ighv6-5	NA	NA	NA	NA
tr__A0A0A6YWU3__A0A0A6YWU3	IGHV6-7	proteomics	Ig Variable Heavy Chain	Ighv6-7	NA	NA	NA	NA
tr__A0A0A6YWX0__A0A0A6YWX0	IGHV1-19	proteomics	Ig Variable Heavy Chain	Ighv1-19	NA	NA	NA	NA
tr__A0A0A6YX91__A0A0A6YX91	IGHV7-2	proteomics	Ig Variable Heavy Chain	Ighv7-2	NA	NA	NA	NA
tr__A0A0A6YXA5__A0A0A6YXA5	IGHV1-15	proteomics	Ig Variable Heavy Chain	Ighv1-15	NA	NA	NA	NA
tr__A0A0A6YXC3__A0A0A6YXC3	IGHV1-52	proteomics	Ig Variable Heavy Chain	Ighv1-52	NA	NA	NA	NA
tr__A0A0A6YXJ9__A0A0A6YXJ9	IGHV1-12	proteomics	Ig Variable Heavy Chain	Ighv1-12	NA	NA	NA	NA
tr__A0A0A6YXL5__A0A0A6YXL5	IGHV7-4	proteomics	Ig Variable Heavy Chain	Ighv7-4	NA	NA	NA	NA
tr__A0A0A6YXN4__A0A0A6YXN4	IGHV1-18	proteomics	Ig Variable Heavy Chain	Ighv1-18	NA	NA	NA	NA
tr__A0A0A6YXQ0__A0A0A6YXQ0	IGHV8-8	proteomics	Ig Variable Heavy Chain	Ighv8-8	NA	NA	NA	NA
tr__A0A0A6YY38__A0A0A6YY38	IGHV1-42	proteomics	Ig Variable Heavy Chain	Ighv1-42	NA	NA	NA	NA
tr__A0A0A6YY41__A0A0A6YY41	IGHV1-47	proteomics	Ig Variable Heavy Chain	Ighv1-47	NA	NA	NA	NA
tr__A0A0A6YY69__A0A0A6YY69	IGHV2-5	proteomics	Ig Variable Heavy Chain	Ighv2-5	NA	NA	NA	NA
tr__A0A0A6YYE7__A0A0A6YYE7	IGKV4-57	proteomics	Ig Variable Light Chain	Igkv4-57	NA	NA	NA	NA
tr__A0A0B4J1H6__A0A0B4J1H6	IGKV2-137	proteomics	Ig Variable Light Chain	Igkv2-137	NA	NA	NA	NA
tr__A0A0B4J1H7__A0A0B4J1H7	IGKV1-135	proteomics	Ig Variable Light Chain	Igkv1-135	NA	NA	NA	NA
tr__A0A0B4J1H9__A0A0B4J1H9	IGKV1-132	proteomics	Ig Variable Light Chain	Igkv1-132	NA	NA	NA	NA
tr__A0A0B4J1I1__A0A0B4J1I1	IGKV16-104	proteomics	Ig Variable Light Chain	Igkv16-104	NA	NA	NA	NA
tr__A0A0B4J1I3__A0A0B4J1I3	IGKV4-74	proteomics	Ig Variable Light Chain	Igkv4-74	NA	NA	NA	NA
tr__A0A0B4J1I5__A0A0B4J1I5	IGKV4-70	proteomics	Ig Variable Light Chain	Igkv4-70	NA	NA	NA	NA
tr__A0A0B4J1I9__A0A0B4J1I9	IGKV4-55	proteomics	Ig Variable Light Chain	Igkv4-55	NA	NA	NA	NA
tr__A0A0B4J1J0__A0A0B4J1J0	IGKV4-50	proteomics	Ig Variable Light Chain	Igkv4-50	NA	NA	NA	NA
tr__A0A0B4J1J1__A0A0B4J1J1	IGKV5-45	proteomics	Ig Variable Light Chain	Igkv5-45	NA	NA	NA	NA
tr__A0A0B4J1J3__A0A0B4J1J3	IGKV8-18	proteomics	Ig Variable Light Chain	Igkv8-18	NA	NA	NA	NA
tr__A0A0B4J1J5__A0A0B4J1J5	IGHV9-3	proteomics	Ig Variable Heavy Chain	Ighv9-3	NA	NA	NA	NA
tr__A0A0B4J1J6__A0A0B4J1J6	IGHV10-1	proteomics	Ig Variable Heavy Chain	Ighv10-1	NA	NA	NA	NA
tr__A0A0B4J1K5__A0A0B4J1K5	IGLV3	proteomics	Ig Variable Light Chain	Iglv3	NA	NA	NA	NA
tr__A0A0B4J1P3__A0A0B4J1P3	IGHV9-1	proteomics	Ig Variable Heavy Chain	Ighv9-1	NA	NA	NA	NA
tr__A0A0B4J1P4__A0A0B4J1P4	IGHV5-16	proteomics	Ig Variable Heavy Chain	Ighv5-16	NA	NA	NA	NA
tr__A0A0G2JDE1__A0A0G2JDE1	IGHV8-12	proteomics	Ig Variable Heavy Chain	Ighv8-12	NA	NA	NA	NA
tr__A0A0G2JDG9__A0A0G2JDG9	IGKV8-16	proteomics	Ig Variable Light Chain	Igkv8-16	NA	NA	NA	NA
tr__A0A0G2JDJ8__A0A0G2JDJ8	IGKV7-33	proteomics	Ig Variable Light Chain	Igkv7-33	NA	NA	NA	NA
tr__A0A0G2JDN5__A0A0G2JDN5	IGKV17-127	proteomics	Ig Variable Light Chain	Igkv17-127	NA	NA	NA	NA
tr__A0A0G2JDU3__A0A0G2JDU3	IGKV20-101-2	proteomics	Ig Variable Light Chain	Igkv20-101-2	NA	NA	NA	NA
tr__A0A0G2JE26__A0A0G2JE26	ANTXR2	proteomics	Cell Structure and Transport	Antxr2	NA	NA	NA	NA
tr__A0A0G2JE31__A0A0G2JE31	IGKV3-7	proteomics	Ig Variable Light Chain	Igkv3-7	NA	NA	NA	NA
tr__A0A0G2JE99__A0A0G2JE99	IGLC1	proteomics	Immune System	Iglc1	NA	NA	NA	NA
tr__A0A0G2JEI6__A0A0G2JEI6	IGKV6-29	proteomics	Ig Variable Light Chain	Igkv6-29	NA	NA	NA	NA
tr__A0A0G2JEI7__A0A0G2JEI7	IGKV12-38	proteomics	Ig Variable Light Chain	Igkv12-38	NA	NA	NA	NA
tr__A0A0G2JEK4__A0A0G2JEK4	IGKV11-125	proteomics	Ig Variable Light Chain	Igkv11-125	NA	NA	NA	NA
tr__A0A0G2JET4__A0A0G2JET4	GM42543	proteomics	Predicted Gene	Gm42543	NA	NA	NA	NA
tr__A0A0G2JEU7__A0A0G2JEU7	IGHV1-82	proteomics	Ig Variable Heavy Chain	Ighv1-82	NA	NA	NA	NA
tr__A0A0G2JFE9__A0A0G2JFE9	IGHV1-76	proteomics	Ig Variable Heavy Chain	Ighv1-76	NA	NA	NA	NA
tr__A0A0G2JFL3__A0A0G2JFL3	IGHV1-71	proteomics	Ig Variable Heavy Chain	Ighv1-71	NA	NA	NA	NA
tr__A0A0G2JFN9__A0A0G2JFN9	IGHV1-67	proteomics	Ig Variable Heavy Chain	Ighv1-67	NA	NA	NA	NA
tr__A0A0G2JFS5__A0A0G2JFS5	IGHV1-69	proteomics	Ig Variable Heavy Chain	Ighv1-69	NA	NA	NA	NA
tr__A0A0G2JGK2__A0A0G2JGK2	IGHV1-74	proteomics	Ig Variable Heavy Chain	Ighv1-74	NA	NA	NA	NA
tr__A0A0G2JGN3__A0A0G2JGN3	IGHV1-78	proteomics	Ig Variable Heavy Chain	Ighv1-78	NA	NA	NA	NA
tr__A0A0G2JGQ8__A0A0G2JGQ8	IGLC3	proteomics	Immune System	Iglc3	NA	NA	NA	NA
tr__A0A0G2JGS9__A0A0G2JGS9	IGHV1-77	proteomics	Ig Variable Heavy Chain	Ighv1-77	NA	NA	NA	NA
tr__A0A0G2JGW8__A0A0G2JGW8	IGKV12-89	proteomics	Ig Variable Light Chain	Igkv12-89	NA	NA	NA	NA
tr__A0A0N4SVU1__A0A0N4SVU1	GM7298	proteomics	Predicted Gene	Gm7298	NA	NA	NA	NA
tr__A0A0N4SVV4__A0A0N4SVV4	RARRES2	proteomics	Signaling	Rarres2	NA	NA	NA	NA
tr__A0A0R4IZW5__A0A0R4IZW5	CDH1	proteomics	Cell Structure and Transport	Cdh1	NA	NA	NA	NA
tr__A0A0R4J032__A0A0R4J032	C9	proteomics	Immune System	C9	NA	NA	NA	NA
tr__A0A0R4J038__A0A0R4J038	KNG1	proteomics	Immune System	Kng1	NA	NA	NA	NA
tr__A0A0R4J039__A0A0R4J039	HRG	proteomics	Immune System	Hrg	NA	NA	NA	NA
tr__A0A0R4J0E1__A0A0R4J0E1	FGL1	proteomics	Immune System	Fgl1	NA	NA	NA	NA
tr__A0A0R4J0M4__A0A0R4J0M4	APOF	proteomics	Cell Structure and Transport	Apof	NA	NA	NA	NA
tr__A0A0R4J0Q4__A0A0R4J0Q4	LOXL1	proteomics	Cell Structure and Transport	Loxl1	NA	NA	NA	NA
tr__A0A0R4J0S2__A0A0R4J0S2	IGFALS	proteomics	Signaling	Igfals	NA	NA	NA	NA
tr__A0A0R4J131__A0A0R4J131	BTD	proteomics	Metabolism	Btd	NA	NA	NA	NA
tr__A0A0U1RPF4__A0A0U1RPF4	HAMP2	proteomics	Cell Structure and Transport	Hamp2	NA	NA	NA	NA
tr__A0A140T8M0__A0A140T8M0	IGKV1-117	proteomics	Ig Variable Light Chain	Igkv1-117	NA	NA	NA	NA
tr__A0A140T8M2__A0A140T8M2	IGKV12-44	proteomics	Ig Variable Light Chain	Igkv12-44	NA	NA	NA	NA
tr__A0A140T8M3__A0A140T8M3	IGKV8-30	proteomics	Ig Variable Light Chain	Igkv8-30	NA	NA	NA	NA
tr__A0A140T8M4__A0A140T8M4	IGKV8-19	proteomics	Ig Variable Light Chain	Igkv8-19	NA	NA	NA	NA
tr__A0A140T8M5__A0A140T8M5	IGKV6-15	proteomics	Ig Variable Light Chain	Igkv6-15	NA	NA	NA	NA
tr__A0A140T8M6__A0A140T8M6	IGKV3-5	proteomics	Ig Variable Light Chain	Igkv3-5	NA	NA	NA	NA
tr__A0A140T8M9__A0A140T8M9	IGKV1-122	proteomics	Ig Variable Light Chain	Igkv1-122	NA	NA	NA	NA
tr__A0A140T8N3__A0A140T8N3	IGKV13-84	proteomics	Ig Variable Light Chain	Igkv13-84	NA	NA	NA	NA
tr__A0A140T8N5__A0A140T8N5	IGKV6-23	proteomics	Ig Variable Light Chain	Igkv6-23	NA	NA	NA	NA
tr__A0A140T8N8__A0A140T8N8	IGKV9-123	proteomics	Ig Variable Light Chain	Igkv9-123	NA	NA	NA	NA
tr__A0A140T8N9__A0A140T8N9	IGKV6-32	proteomics	Ig Variable Light Chain	Igkv6-32	NA	NA	NA	NA
tr__A0A140T8P1__A0A140T8P1	IGKV6-14	proteomics	Ig Variable Light Chain	Igkv6-14	NA	NA	NA	NA
tr__A0A140T8P4__A0A140T8P4	IGKV3-9	proteomics	Ig Variable Light Chain	Igkv3-9	NA	NA	NA	NA
tr__A0A140T8P6__A0A140T8P6	IGKV12-46	proteomics	Ig Variable Light Chain	Igkv12-46	NA	NA	NA	NA
tr__A0A140T8P9__A0A140T8P9	IGKV14-111	proteomics	Ig Variable Light Chain	Igkv14-111	NA	NA	NA	NA
tr__A0A140T8Q3__A0A140T8Q3	IGKV6-17	proteomics	Ig Variable Light Chain	Igkv6-17	NA	NA	NA	NA
tr__A0A140T8R4__A0A140T8R4	GNPTG	proteomics	Protein Processing	Gnptg	NA	NA	NA	NA
tr__A0A1B0GR11__A0A1B0GR11	TALDO1	proteomics	Metabolism	Taldo1	NA	NA	NA	NA
tr__A0A1B0GSX0__A0A1B0GSX0	LDHA	proteomics	Metabolism	Ldha	NA	NA	NA	NA
tr__A0A1B0GT50__A0A1B0GT50	IL18BP	proteomics	Signaling	Il18bp	NA	NA	NA	NA
tr__A0A1W2P6Q2__A0A1W2P6Q2	ICOSL	proteomics	Immune System	Icosl	NA	NA	NA	NA
tr__A0A1W2P788__A0A1W2P788	MAN1A	proteomics	Protein Processing	Man1a	NA	NA	NA	NA
tr__A0A1W2P7F1__A0A1W2P7F1	C1S2	proteomics	Immune System	C1s2	NA	NA	NA	NA
tr__A0A1Y7VJN6__A0A1Y7VJN6	IGHG3	proteomics	Immune System	Ighg3	NA	NA	NA	NA
tr__A0A1Y7VJW9__A0A1Y7VJW9	FBLN5	proteomics	Cell Structure and Transport	Fbln5	NA	NA	NA	NA
tr__A0A1Y7VJX7__A0A1Y7VJX7	IGHE	proteomics	Immune System	Ighe	NA	NA	NA	NA
tr__A0A1Y7VKG6__A0A1Y7VKG6	COLEC11	proteomics	Immune System	Colec11	NA	NA	NA	NA
tr__A0A2I3BRY2__A0A2I3BRY2	MUCL2	proteomics	Cell Structure and Transport	Mucl2	NA	NA	NA	NA
tr__A0A2K6EDK8__A0A2K6EDK8	DPEP2	proteomics	Metabolism	Dpep2	NA	NA	NA	NA
tr__A0A571BF69__A0A571BF69	MGAM	proteomics	Metabolism	Mgam	NA	NA	NA	NA
tr__A0A5F8MQ05__A0A5F8MQ05	BIN2	proteomics	Cell Structure and Transport	Bin2	NA	NA	NA	NA
tr__A0A5K1VVQ9__A0A5K1VVQ9	TTN	proteomics	Cell Structure and Transport	Ttn	NA	NA	NA	NA
tr__A0N8I8__A0N8I8	IGKV4-51	proteomics	Ig Variable Light Chain	Igkv4-51	NA	NA	NA	NA
tr__A2A7A7__A2A7A7	H6PD	proteomics	Metabolism	H6pd	NA	NA	NA	NA
tr__A2AA35__A2AA35	GUCA2B	proteomics	Signaling	Guca2b	NA	NA	NA	NA
tr__A2AEN9__A2AEN9	GM5938	proteomics	Predicted Gene	Gm5938	NA	NA	NA	NA
tr__A2AS37__A2AS37	AI182371	proteomics	Predicted Gene	AI182371	NA	NA	NA	NA
tr__A2BHD2__A2BHD2	GM14743	proteomics	Predicted Gene	Gm14743	NA	NA	NA	NA
tr__A6ZI44__A6ZI44	ALDOA	proteomics	Metabolism	Aldoa	NA	NA	NA	NA
tr__A8DUK4__A8DUK4	HBB-BS	proteomics	Cell Structure and Transport	Hbb-bs	NA	NA	NA	NA
tr__A9C496__A9C496	MUP9	proteomics	Cell Structure and Transport	Mup9	NA	NA	NA	NA
tr__B1AVU4__B1AVU4	GM14744	proteomics	Predicted Gene	Gm14744	NA	NA	NA	NA
tr__B1B507__B1B507	SELL	proteomics	Immune System	Sell	NA	NA	NA	NA
tr__B8JJN0__B8JJN0	GM20547	proteomics	Immune System	Gm20547	NA	NA	NA	NA
tr__D3YZ61__D3YZ61	C1QTNF3	proteomics	Signaling	C1qtnf3	NA	NA	NA	NA
tr__D3Z5G7__D3Z5G7	CES1B	proteomics	Metabolism	Ces1b	NA	NA	NA	NA
tr__D3Z667__D3Z667	DNAH2	proteomics	Cell Structure and Transport	Dnah2	NA	NA	NA	NA
tr__E0CZ58__E0CZ58	PRG4	proteomics	Cell Structure and Transport	Prg4	NA	NA	NA	NA
tr__E9PUU8__E9PUU8	PKHD1L1	proteomics	Cell Structure and Transport	Pkhd1l1	NA	NA	NA	NA
tr__E9PZ16__E9PZ16	HSPG2	proteomics	Cell Structure and Transport	Hspg2	NA	NA	NA	NA
tr__E9PZC3__E9PZC3	BLVRB	proteomics	Cell Structure and Transport	Blvrb	NA	NA	NA	NA
tr__E9PZD8__E9PZD8	CP	proteomics	Cell Structure and Transport	Cp	NA	NA	NA	NA
tr__E9PZF0__E9PZF0	GM20390	proteomics	Metabolism	Gm20390	NA	NA	NA	NA
tr__E9Q6C2__E9Q6C2	C1S1	proteomics	Immune System	C1s1	NA	NA	NA	NA
tr__E9Q6D8__E9Q6D8	C6	proteomics	Immune System	C6	NA	NA	NA	NA
tr__E9Q6I2__E9Q6I2	IL1RAP	proteomics	Signaling	Il1rap	NA	NA	NA	NA
tr__E9Q8B5__E9Q8B5	CFHR4	proteomics	Immune System	Cfhr4	NA	NA	NA	NA
tr__E9Q8I0__E9Q8I0	CFH	proteomics	Immune System	Cfh	NA	NA	NA	NA
tr__E9Q9C6__E9Q9C6	FCGBP	proteomics	Immune System	Fcgbp	NA	NA	NA	NA
tr__E9Q9Z9__E9Q9Z9	DSPP	proteomics	Cell Structure and Transport	Dspp	NA	NA	NA	NA
tr__E9QP56__E9QP56	APOC3	proteomics	Metabolism	Apoc3	NA	NA	NA	NA
tr__E9QPK1__E9QPK1	CGREF1	proteomics	Signaling	Cgref1	NA	NA	NA	NA
tr__E9QPU1__E9QPU1	VWF	proteomics	Immune System	Vwf	NA	NA	NA	NA
tr__F6TQW2__F6TQW2	IGHG2C	proteomics	Immune System	Ighg2c	NA	NA	NA	NA
tr__F6WR04__F6WR04	CTSS	proteomics	Immune System	Ctss	NA	NA	NA	NA
tr__F8VQ07__F8VQ07	ALBFM1	proteomics	Cell Structure and Transport	Albfm1	NA	NA	NA	NA
tr__F8WGL3__F8WGL3	CFL1	proteomics	Cell Structure and Transport	Cfl1	NA	NA	NA	NA
tr__F8WID5__F8WID5	TPM1	proteomics	Cell Structure and Transport	Tpm1	NA	NA	NA	NA
tr__F8WJ05__F8WJ05	ITIH1	proteomics	Cell Structure and Transport	Itih1	NA	NA	NA	NA
tr__G3UW60__G3UW60	SUSD5	proteomics	Predicted Gene	Susd5	NA	NA	NA	NA
tr__G3UXE9__G3UXE9	GM8909	proteomics	Immune System	Gm8909	NA	NA	NA	NA
tr__G3UXY9__G3UXY9	ENPP2	proteomics	Signaling	Enpp2	NA	NA	NA	NA
tr__G3UZP7__G3UZP7	H2-D1	proteomics	Immune System	H2-D1	NA	NA	NA	NA
tr__G3X8T3__G3X8T3	CTSA	proteomics	Protein Processing	Ctsa	NA	NA	NA	NA
tr__G3X925__G3X925	PKLR	proteomics	Metabolism	Pklr	NA	NA	NA	NA
tr__G3X977__G3X977	ITIH2	proteomics	Cell Structure and Transport	Itih2	NA	NA	NA	NA
tr__G3X9D6__G3X9D6	APON	proteomics	Cell Structure and Transport	Apon	NA	NA	NA	NA
tr__G5E8D6__G5E8D6	EFEMP2	proteomics	Cell Structure and Transport	Efemp2	NA	NA	NA	NA
tr__H7BWY6__H7BWY6	RBP4	proteomics	Cell Structure and Transport	Rbp4	NA	NA	NA	NA
tr__H9H9R5_132_132__H9H9R5	H9H9R5	proteomics	Predicted Gene	H9H9R5	NA	NA	NA	NA
tr__O35176__O35176	SCGB1B2	proteomics	Cell Structure and Transport	Scgb1b2	NA	NA	NA	NA
tr__Q05A75__Q05A75	H2-T3	proteomics	Immune System	H2-T3	NA	NA	NA	NA
tr__Q08ED5__Q08ED5	CES2F	proteomics	Metabolism	Ces2f	NA	NA	NA	NA
tr__Q3U2G2__Q3U2G2	HSPA4	proteomics	Protein Processing	Hspa4	NA	NA	NA	NA
tr__Q3U3V1__Q3U3V1	F10	proteomics	Immune System	F10	NA	NA	NA	NA
tr__Q3U9N4__Q3U9N4	GRN	proteomics	Signaling	Grn	NA	NA	NA	NA
tr__Q3UEL9__Q3UEL9	SERPINA7	proteomics	Cell Structure and Transport	Serpina7	NA	NA	NA	NA
tr__Q3UER8__Q3UER8	FGG	proteomics	Immune System	Fgg	NA	NA	NA	NA
tr__Q3UH59__Q3UH59	MYH10	proteomics	Cell Structure and Transport	Myh10	NA	NA	NA	NA
tr__Q3UP14__Q3UP14	GHR	proteomics	Signaling	Ghr	NA	NA	NA	NA
tr__Q3UTR7__Q3UTR7	AGT	proteomics	Signaling	Agt	NA	NA	NA	NA
tr__Q4KN81__Q4KN81	H2-Q2	proteomics	Immune System	H2-Q2	NA	NA	NA	NA
tr__Q4LDF6__Q4LDF6	CFHR2	proteomics	Immune System	Cfhr2	NA	NA	NA	NA
tr__Q4VWZ5__Q4VWZ5	DBI	proteomics	Metabolism	Dbi	NA	NA	NA	NA
tr__Q6GT24__Q6GT24	PRDX6	proteomics	Metabolism	Prdx6	NA	NA	NA	NA
tr__Q6PI17__Q6PI17	TIMP2	proteomics	Cell Structure and Transport	Timp2	NA	NA	NA	NA
tr__Q6S9I0__Q6S9I0	KNG2	proteomics	Immune System	Kng2	NA	NA	NA	NA
tr__Q80YQ1__Q80YQ1	THBS1	proteomics	Cell Structure and Transport	Thbs1	NA	NA	NA	NA
tr__Q8CAR0__Q8CAR0	IGF1	proteomics	Signaling	Igf1	NA	NA	NA	NA
tr__Q8CFZ6__Q8CFZ6	CLEC3B	proteomics	Cell Structure and Transport	Clec3b	NA	NA	NA	NA
tr__Q8HWB2__Q8HWB2	H2-Q4	proteomics	Immune System	H2-Q4	NA	NA	NA	NA
tr__Q8R357__Q8R357	OLFM1	proteomics	Cell Structure and Transport	Olfm1	NA	NA	NA	NA
tr__Q8VCU2__Q8VCU2	GPLD1	proteomics	Metabolism	Gpld1	NA	NA	NA	NA
tr__Q91XL1__Q91XL1	LRG1	proteomics	Immune System	Lrg1	NA	NA	NA	NA
tr__Q925P3__Q925P3	CEACAM1	proteomics	Cell Structure and Transport	Ceacam1	NA	NA	NA	NA
tr__Q9CPN9__Q9CPN9	2210010C04RIK	proteomics	Protein Processing	2210010C04Rik	NA	NA	NA	NA
tr__Q9D1B1__Q9D1B1	CST6	proteomics	Protein Processing	Cst6	NA	NA	NA	NA
tr__Q9EQI5__Q9EQI5	PPBP	proteomics	Signaling	Ppbp	NA	NA	NA	NA
tr__Q9QUK9__Q9QUK9	TRY5	proteomics	Protein Processing	Try5	NA	NA	NA	NA
tr__Q9QZU3__Q9QZU3	GP5	proteomics	Immune System	Gp5	NA	NA	NA	NA
Carn(12:0).M014B	Carn(12:0)	lipidomics	FAs and Carnitines	NA	NA	NA	NA	NA
Carn(14:1).M014B	Carn(14:1)	lipidomics	FAs and Carnitines	NA	NA	NA	NA	NA
Carn(16:0).M014B	Carn(16:0)	lipidomics	FAs and Carnitines	NA	NA	NA	NA	NA
Carn(18:0).M014B	Carn(18:0)	lipidomics	FAs and Carnitines	NA	NA	NA	NA	NA
Cholesterol-H2O.M014B	Cholesterol-H2O	lipidomics	Sterols and Derivatives	NA	NA	NA	NA	NA
MG(16:0).M014B	MG(16:0)	lipidomics	FAs and Carnitines	NA	NA	NA	NA	NA
MG(16:1).M014B	MG(16:1)	lipidomics	FAs and Carnitines	NA	NA	NA	NA	NA
MG(18:0).M014B	MG(18:0)	lipidomics	FAs and Carnitines	NA	NA	NA	NA	NA
MG(18:1).M014B	MG(18:1)	lipidomics	FAs and Carnitines	NA	NA	NA	NA	NA
MG(18:2).M014B	MG(18:2)	lipidomics	FAs and Carnitines	NA	NA	NA	NA	NA
CE(18:2).M014B	CE(18:2)	lipidomics	Sterols and Derivatives	NA	NA	NA	NA	NA
MG(12:0).M014B	MG(12:0)	lipidomics	FAs and Carnitines	NA	NA	NA	NA	NA
MG(20:0).M014B	MG(20:0)	lipidomics	FAs and Carnitines	NA	NA	NA	NA	NA
CE(14:0).M014B	CE(14:0)	lipidomics	Sterols and Derivatives	NA	NA	NA	NA	NA
CE(15:0).M014B	CE(15:0)	lipidomics	Sterols and Derivatives	NA	NA	NA	NA	NA
CE(16:0).M014B	CE(16:0)	lipidomics	Sterols and Derivatives	NA	NA	NA	NA	NA
CE(16:1).M014B	CE(16:1)	lipidomics	Sterols and Derivatives	NA	NA	NA	NA	NA
CE(17:0).M014B	CE(17:0)	lipidomics	Sterols and Derivatives	NA	NA	NA	NA	NA
CE(18:0).M014B	CE(18:0)	lipidomics	Sterols and Derivatives	NA	NA	NA	NA	NA
CE(18:3).M014B	CE(18:3)	lipidomics	Sterols and Derivatives	NA	NA	NA	NA	NA
CE(20:2).M014B	CE(20:2)	lipidomics	Sterols and Derivatives	NA	NA	NA	NA	NA
CE(20:3).M014B	CE(20:3)	lipidomics	Sterols and Derivatives	NA	NA	NA	NA	NA
CE(20:4).M014B	CE(20:4)	lipidomics	Sterols and Derivatives	NA	NA	NA	NA	NA
CE(20:5).M014B	CE(20:5)	lipidomics	Sterols and Derivatives	NA	NA	NA	NA	NA
CE(22:4).M014B	CE(22:4)	lipidomics	Sterols and Derivatives	NA	NA	NA	NA	NA
CE(22:5).M014B	CE(22:5)	lipidomics	Sterols and Derivatives	NA	NA	NA	NA	NA
CE(22:6).M014B	CE(22:6)	lipidomics	Sterols and Derivatives	NA	NA	NA	NA	NA
Carn(16:1).M014B	Carn(16:1)	lipidomics	FAs and Carnitines	NA	NA	NA	NA	NA
Carn(18:1).M014B	Carn(18:1)	lipidomics	FAs and Carnitines	NA	NA	NA	NA	NA
Carn(18:3).M014B	Carn(18:3)	lipidomics	FAs and Carnitines	NA	NA	NA	NA	NA
SM(18:1;O2/16:0).M014B	SM(18:1;O2/16:0)	lipidomics	Sphingolipids	NA	NA	NA	NA	NA
SM(18:1;O2/24:0).M014B	SM(18:1;O2/24:0)	lipidomics	Sphingolipids	NA	NA	NA	NA	NA
SM(18:1;O2/24:1).M014B	SM(18:1;O2/24:1)	lipidomics	Sphingolipids	NA	NA	NA	NA	NA
TG(16:0/16:0/18:0).M014B	TG(16:0_16:0_18:0)	lipidomics	Triacylglycerols	NA	NA	NA	NA	NA
TG(12:0/16:0/22:1).M014B	TG(12:0_16:0_22:1)	lipidomics	Triacylglycerols	NA	NA	NA	NA	NA
TG(12:0/16:0/22:2).M014B	TG(12:0_16:0_22:2)	lipidomics	Triacylglycerols	NA	NA	NA	NA	NA
TG(12:0/16:0/22:3).M014B	TG(12:0_16:0_22:3)	lipidomics	Triacylglycerols	NA	NA	NA	NA	NA
TG(12:0/16:1/22:2).M014B	TG(12:0_16:1_22:2)	lipidomics	Triacylglycerols	NA	NA	NA	NA	NA
TG(12:0/18:0/22:2).M014B	TG(12:0_18:0_22:2)	lipidomics	Triacylglycerols	NA	NA	NA	NA	NA
TG(12:0/18:1/22:1).M014B	TG(12:0_18:1_22:1)	lipidomics	Triacylglycerols	NA	NA	NA	NA	NA
TG(12:0/18:1/22:2).M014B	TG(12:0_18:1_22:2)	lipidomics	Triacylglycerols	NA	NA	NA	NA	NA
TG(12:0/18:1/22:3).M014B	TG(12:0_18:1_22:3)	lipidomics	Triacylglycerols	NA	NA	NA	NA	NA
TG(12:0/18:2/22:1).M014B	TG(12:0_18:2_22:1)	lipidomics	Triacylglycerols	NA	NA	NA	NA	NA
TG(12:0/18:2/22:2).M014B	TG(12:0_18:2_22:2)	lipidomics	Triacylglycerols	NA	NA	NA	NA	NA
TG(12:0/18:2/22:3).M014B	TG(12:0_18:2_22:3)	lipidomics	Triacylglycerols	NA	NA	NA	NA	NA
TG(12:0/18:3/22:2).M014B	TG(12:0_18:3_22:2)	lipidomics	Triacylglycerols	NA	NA	NA	NA	NA
TG(12:0/20:4/22:2).M014B	TG(12:0_20:4_22:2)	lipidomics	Triacylglycerols	NA	NA	NA	NA	NA
TG(12:0/20:5/22:2).M014B	TG(12:0_20:5_22:2)	lipidomics	Triacylglycerols	NA	NA	NA	NA	NA
TG(12:0/22:1/22:6).M014B	TG(12:0_22:1_22:6)	lipidomics	Triacylglycerols	NA	NA	NA	NA	NA
TG(12:0/22:2/22:6).M014B	TG(12:0_22:2_22:6)	lipidomics	Triacylglycerols	NA	NA	NA	NA	NA
TG(12:1/16:0/22:2).M014B	TG(12:1_16:0_22:2)	lipidomics	Triacylglycerols	NA	NA	NA	NA	NA
TG(12:1/18:1/22:2).M014B	TG(12:1_18:1_22:2)	lipidomics	Triacylglycerols	NA	NA	NA	NA	NA
TG(12:1/18:2/22:2).M014B	TG(12:1_18:2_22:2)	lipidomics	Triacylglycerols	NA	NA	NA	NA	NA
TG(14:0/16:0/22:1;O).M014B	TG(14:0_16:0_22:1;O)	lipidomics	Triacylglycerols	NA	NA	NA	NA	NA
TG(14:0/16:0/22:2).M014B	TG(14:0_16:0_22:2)	lipidomics	Triacylglycerols	NA	NA	NA	NA	NA
TG(14:0/16:0/22:3).M014B	TG(14:0_16:0_22:3)	lipidomics	Triacylglycerols	NA	NA	NA	NA	NA
TG(14:0/16:0/24:6).M014B	TG(14:0_16:0_24:6)	lipidomics	Triacylglycerols	NA	NA	NA	NA	NA
TG(14:0/18:1/22:2).M014B	TG(14:0_18:1_22:2)	lipidomics	Triacylglycerols	NA	NA	NA	NA	NA
TG(14:0/18:1/22:3).M014B	TG(14:0_18:1_22:3)	lipidomics	Triacylglycerols	NA	NA	NA	NA	NA
TG(14:0/18:1/22:5).M014B	TG(14:0_18:1_22:5)	lipidomics	Triacylglycerols	NA	NA	NA	NA	NA
TG(14:0/18:1/24:6).M014B	TG(14:0_18:1_24:6)	lipidomics	Triacylglycerols	NA	NA	NA	NA	NA
TG(14:0/18:2/22:2).M014B	TG(14:0_18:2_22:2)	lipidomics	Triacylglycerols	NA	NA	NA	NA	NA
TG(14:0/18:2/22:5).M014B	TG(14:0_18:2_22:5)	lipidomics	Triacylglycerols	NA	NA	NA	NA	NA
TG(14:0/18:2/24:6).M014B	TG(14:0_18:2_24:6)	lipidomics	Triacylglycerols	NA	NA	NA	NA	NA
TG(14:0/20:5/22:1;O).M014B	TG(14:0_20:5_22:1;O)	lipidomics	Triacylglycerols	NA	NA	NA	NA	NA
TG(14:0/20:5/24:6).M014B	TG(14:0_20:5_24:6)	lipidomics	Triacylglycerols	NA	NA	NA	NA	NA
TG(14:0/22:1;O/22:6).M014B	TG(14:0_22:1;O_22:6)	lipidomics	Triacylglycerols	NA	NA	NA	NA	NA
TG(14:0/22:6/24:6).M014B	TG(14:0_22:6_24:6)	lipidomics	Triacylglycerols	NA	NA	NA	NA	NA
TG(14:1/16:0/22:1).M014B	TG(14:1_16:0_22:1)	lipidomics	Triacylglycerols	NA	NA	NA	NA	NA
TG(14:1/16:0/22:2).M014B	TG(14:1_16:0_22:2)	lipidomics	Triacylglycerols	NA	NA	NA	NA	NA
TG(14:1/16:0/22:3).M014B	TG(14:1_16:0_22:3)	lipidomics	Triacylglycerols	NA	NA	NA	NA	NA
TG(14:1/16:1/22:2).M014B	TG(14:1_16:1_22:2)	lipidomics	Triacylglycerols	NA	NA	NA	NA	NA
TG(14:1/18:0/22:2).M014B	TG(14:1_18:0_22:2)	lipidomics	Triacylglycerols	NA	NA	NA	NA	NA
TG(14:1/18:1/22:1).M014B	TG(14:1_18:1_22:1)	lipidomics	Triacylglycerols	NA	NA	NA	NA	NA
TG(14:1/18:1/22:2).M014B	TG(14:1_18:1_22:2)	lipidomics	Triacylglycerols	NA	NA	NA	NA	NA
TG(14:1/18:1/22:3).M014B	TG(14:1_18:1_22:3)	lipidomics	Triacylglycerols	NA	NA	NA	NA	NA
TG(14:1/18:2/22:1).M014B	TG(14:1_18:2_22:1)	lipidomics	Triacylglycerols	NA	NA	NA	NA	NA
TG(14:1/18:2/22:2).M014B	TG(14:1_18:2_22:2)	lipidomics	Triacylglycerols	NA	NA	NA	NA	NA
TG(14:1/18:2/22:3).M014B	TG(14:1_18:2_22:3)	lipidomics	Triacylglycerols	NA	NA	NA	NA	NA
TG(14:1/22:2/22:6).M014B	TG(14:1_22:2_22:6)	lipidomics	Triacylglycerols	NA	NA	NA	NA	NA
TG(14:2/16:0/22:1).M014B	TG(14:2_16:0_22:1)	lipidomics	Triacylglycerols	NA	NA	NA	NA	NA
TG(14:2/16:0/22:2).M014B	TG(14:2_16:0_22:2)	lipidomics	Triacylglycerols	NA	NA	NA	NA	NA
TG(14:2/16:0/22:3).M014B	TG(14:2_16:0_22:3)	lipidomics	Triacylglycerols	NA	NA	NA	NA	NA
TG(14:2/16:1/22:2).M014B	TG(14:2_16:1_22:2)	lipidomics	Triacylglycerols	NA	NA	NA	NA	NA
TG(14:2/18:0/22:2).M014B	TG(14:2_18:0_22:2)	lipidomics	Triacylglycerols	NA	NA	NA	NA	NA
TG(14:2/18:1/22:1).M014B	TG(14:2_18:1_22:1)	lipidomics	Triacylglycerols	NA	NA	NA	NA	NA
TG(14:2/18:1/22:2).M014B	TG(14:2_18:1_22:2)	lipidomics	Triacylglycerols	NA	NA	NA	NA	NA
TG(14:2/18:1/22:3).M014B	TG(14:2_18:1_22:3)	lipidomics	Triacylglycerols	NA	NA	NA	NA	NA
TG(14:2/18:2/22:2).M014B	TG(14:2_18:2_22:2)	lipidomics	Triacylglycerols	NA	NA	NA	NA	NA
TG(14:2/22:2/22:6).M014B	TG(14:2_22:2_22:6)	lipidomics	Triacylglycerols	NA	NA	NA	NA	NA
TG(16:0/16:0/18:1).M014B	TG(16:0_16:0_18:1)	lipidomics	Triacylglycerols	NA	NA	NA	NA	NA
TG(16:0/16:0/18:2).M014B	TG(16:0_16:0_18:2)	lipidomics	Triacylglycerols	NA	NA	NA	NA	NA
TG(16:0/16:1/18:1).M014B	TG(16:0_16:1_18:1)	lipidomics	Triacylglycerols	NA	NA	NA	NA	NA
TG(16:0/16:1/18:2).M014B	TG(16:0_16:1_18:2)	lipidomics	Triacylglycerols	NA	NA	NA	NA	NA
TG(16:0/16:1/24:6).M014B	TG(16:0_16:1_24:6)	lipidomics	Triacylglycerols	NA	NA	NA	NA	NA
TG(16:0/18:0/18:1).M014B	TG(16:0_18:0_18:1)	lipidomics	Triacylglycerols	NA	NA	NA	NA	NA
TG(16:0/18:0/18:2).M014B	TG(16:0_18:0_18:2)	lipidomics	Triacylglycerols	NA	NA	NA	NA	NA
TG(16:0/18:1/18:1).M014B	TG(16:0_18:1_18:1)	lipidomics	Triacylglycerols	NA	NA	NA	NA	NA
TG(16:0/18:1/18:2).M014B	TG(16:0_18:1_18:2)	lipidomics	Triacylglycerols	NA	NA	NA	NA	NA
TG(16:0/18:1/18:3).M014B	TG(16:0_18:1_18:3)	lipidomics	Triacylglycerols	NA	NA	NA	NA	NA
TG(16:0/18:1/20:4).M014B	TG(16:0_18:1_20:4)	lipidomics	Triacylglycerols	NA	NA	NA	NA	NA
TG(16:0/18:1/20:5).M014B	TG(16:0_18:1_20:5)	lipidomics	Triacylglycerols	NA	NA	NA	NA	NA
TG(16:0/18:1/22:5).M014B	TG(16:0_18:1_22:5)	lipidomics	Triacylglycerols	NA	NA	NA	NA	NA
TG(16:0/18:1/22:6).M014B	TG(16:0_18:1_22:6)	lipidomics	Triacylglycerols	NA	NA	NA	NA	NA
TG(16:0/18:2/18:2).M014B	TG(16:0_18:2_18:2)	lipidomics	Triacylglycerols	NA	NA	NA	NA	NA
TG(16:0/18:2/18:3).M014B	TG(16:0_18:2_18:3)	lipidomics	Triacylglycerols	NA	NA	NA	NA	NA
TG(16:0/18:2/20:4).M014B	TG(16:0_18:2_20:4)	lipidomics	Triacylglycerols	NA	NA	NA	NA	NA
TG(16:0/18:2/20:5).M014B	TG(16:0_18:2_20:5)	lipidomics	Triacylglycerols	NA	NA	NA	NA	NA
TG(16:0/18:2/22:6).M014B	TG(16:0_18:2_22:6)	lipidomics	Triacylglycerols	NA	NA	NA	NA	NA
TG(16:1/18:1/18:1).M014B	TG(16:1_18:1_18:1)	lipidomics	Triacylglycerols	NA	NA	NA	NA	NA
TG(16:1/18:1/18:2).M014B	TG(16:1_18:1_18:2)	lipidomics	Triacylglycerols	NA	NA	NA	NA	NA
TG(16:1/18:1/22:5).M014B	TG(16:1_18:1_22:5)	lipidomics	Triacylglycerols	NA	NA	NA	NA	NA
TG(16:1/18:2/22:5).M014B	TG(16:1_18:2_22:5)	lipidomics	Triacylglycerols	NA	NA	NA	NA	NA
TG(18:0/18:1/18:1).M014B	TG(18:0_18:1_18:1)	lipidomics	Triacylglycerols	NA	NA	NA	NA	NA
TG(18:0/18:1/18:2).M014B	TG(18:0_18:1_18:2)	lipidomics	Triacylglycerols	NA	NA	NA	NA	NA
TG(18:1/18:1/18:2).M014B	TG(18:1_18:1_18:2)	lipidomics	Triacylglycerols	NA	NA	NA	NA	NA
TG(18:1/18:1/18:3).M014B	TG(18:1_18:1_18:3)	lipidomics	Triacylglycerols	NA	NA	NA	NA	NA
TG(18:1/18:1/20:4).M014B	TG(18:1_18:1_20:4)	lipidomics	Triacylglycerols	NA	NA	NA	NA	NA
TG(18:1/18:1/20:5).M014B	TG(18:1_18:1_20:5)	lipidomics	Triacylglycerols	NA	NA	NA	NA	NA
TG(18:1/18:1/22:6).M014B	TG(18:1_18:1_22:6)	lipidomics	Triacylglycerols	NA	NA	NA	NA	NA
TG(18:1/18:2/18:2).M014B	TG(18:1_18:2_18:2)	lipidomics	Triacylglycerols	NA	NA	NA	NA	NA
TG(18:1/18:2/20:5).M014B	TG(18:1_18:2_20:5)	lipidomics	Triacylglycerols	NA	NA	NA	NA	NA
TG(18:1/18:2/22:6).M014B	TG(18:1_18:2_22:6)	lipidomics	Triacylglycerols	NA	NA	NA	NA	NA
TG(18:2/18:2/22:6).M014B	TG(18:2_18:2_22:6)	lipidomics	Triacylglycerols	NA	NA	NA	NA	NA
FA(12:0;O).M015B	FA(12:0;O)	lipidomics	FAs and Carnitines	NA	NA	NA	NA	NA
FA(12:1;O).M015B	FA(12:1;O)	lipidomics	FAs and Carnitines	NA	NA	NA	NA	NA
FA(14:0).M015B	FA(14:0)	lipidomics	FAs and Carnitines	NA	NA	NA	NA	NA
FA(14:1;O).M015B	FA(14:1;O)	lipidomics	FAs and Carnitines	NA	NA	NA	NA	NA
FA(14:2;O).M015B	FA(14:2;O)	lipidomics	FAs and Carnitines	NA	NA	NA	NA	NA
FA(16:0).M015B	FA(16:0)	lipidomics	FAs and Carnitines	NA	NA	NA	NA	NA
FA(16:1).M015B	FA(16:1)	lipidomics	FAs and Carnitines	NA	NA	NA	NA	NA
FA(18:0).M015B	FA(18:0)	lipidomics	FAs and Carnitines	NA	NA	NA	NA	NA
FA(18:1).M015B	FA(18:1)	lipidomics	FAs and Carnitines	NA	NA	NA	NA	NA
FA(18:1;O).M015B	FA(18:1;O)	lipidomics	FAs and Carnitines	NA	NA	NA	NA	NA
FA(18:2).M015B	FA(18:2)	lipidomics	FAs and Carnitines	NA	NA	NA	NA	NA
FA(18:3).M015B	FA(18:3)	lipidomics	FAs and Carnitines	NA	NA	NA	NA	NA
FA(20:1).M015B	FA(20:1)	lipidomics	FAs and Carnitines	NA	NA	NA	NA	NA
FA(20:2).M015B	FA(20:2)	lipidomics	FAs and Carnitines	NA	NA	NA	NA	NA
FA(20:3).M015B	FA(20:3)	lipidomics	FAs and Carnitines	NA	NA	NA	NA	NA
FA(20:4).M015B	FA(20:4)	lipidomics	FAs and Carnitines	NA	NA	NA	NA	NA
FA(20:5).M015B	FA(20:5)	lipidomics	FAs and Carnitines	NA	NA	NA	NA	NA
FA(22:6).M015B	FA(22:6)	lipidomics	FAs and Carnitines	NA	NA	NA	NA	NA
FA(24:1;O).M015B	FA(24:1;O)	lipidomics	FAs and Carnitines	NA	NA	NA	NA	NA
FA(26:5;O).M015B	FA(26:5;O)	lipidomics	FAs and Carnitines	NA	NA	NA	NA	NA
HexCer(18:1;O2/16:0).M015B	HexCer(18:1;O2/16:0)	lipidomics	Sphingolipids	NA	NA	NA	NA	NA
LPC(20:0/0:0).M015B	LPC(20:0_0:0)	lipidomics	Phospholipids	NA	NA	NA	NA	NA
LPC(24:0/0:0).M015B	LPC(24:0_0:0)	lipidomics	Phospholipids	NA	NA	NA	NA	NA
LPE(18:1/0:0).M015B	LPE(18:1_0:0)	lipidomics	Phospholipids	NA	NA	NA	NA	NA
LPE(18:2/0:0).M015B	LPE(18:2_0:0)	lipidomics	Phospholipids	NA	NA	NA	NA	NA
PC(18:0/20:3).M015B	PC(18:0_20:3)	lipidomics	Phospholipids	NA	NA	NA	NA	NA
PC(18:1/20:2).M015B	PC(18:1_20:2)	lipidomics	Phospholipids	NA	NA	NA	NA	NA
PC(16:0/22:4).M015B	PC(16:0_22:4)	lipidomics	Phospholipids	NA	NA	NA	NA	NA
PC(18:1/20:3).M015B	PC(18:1_20:3)	lipidomics	Phospholipids	NA	NA	NA	NA	NA
PC(16:0/22:5).M015B	PC(16:0_22:5)	lipidomics	Phospholipids	NA	NA	NA	NA	NA
PC(18:0/20:5).M015B	PC(18:0_20:5)	lipidomics	Phospholipids	NA	NA	NA	NA	NA
PC(18:1/20:4).M015B	PC(18:1_20:4)	lipidomics	Phospholipids	NA	NA	NA	NA	NA
PC(17:0/22:5).M015B	PC(17:0_22:5)	lipidomics	Phospholipids	NA	NA	NA	NA	NA
PC(18:0/22:4).M015B	PC(18:0_22:4)	lipidomics	Phospholipids	NA	NA	NA	NA	NA
PC(20:0/20:4).M015B	PC(20:0_20:4)	lipidomics	Phospholipids	NA	NA	NA	NA	NA
PC(20:1/20:3).M015B	PC(20:1_20:3)	lipidomics	Phospholipids	NA	NA	NA	NA	NA
PC(18:0/22:5).M015B	PC(18:0_22:5)	lipidomics	Phospholipids	NA	NA	NA	NA	NA
PC(p-16:0/16:0).M015B	PC(p-16:0_16:0)	lipidomics	Phospholipids	NA	NA	NA	NA	NA
PC(o-16:0/18:2).M015B	PC(o-16:0_18:2)	lipidomics	Phospholipids	NA	NA	NA	NA	NA
PC(p-16:0/18:1).M015B	PC(p-16:0_18:1)	lipidomics	Phospholipids	NA	NA	NA	NA	NA
PC(p-16:1/18:0).M015B	PC(p-16:1_18:0)	lipidomics	Phospholipids	NA	NA	NA	NA	NA
PC(p-18:0/16:1).M015B	PC(p-18:0_16:1)	lipidomics	Phospholipids	NA	NA	NA	NA	NA
PC(p-16:0/22:6).M015B	PC(p-16:0_22:6)	lipidomics	Phospholipids	NA	NA	NA	NA	NA
PE(18:0/18:1).M015B	PE(18:0_18:1)	lipidomics	Phospholipids	NA	NA	NA	NA	NA
PE(16:0/20:4).M015B	PE(16:0_20:4)	lipidomics	Phospholipids	NA	NA	NA	NA	NA
PE(p-16:0/20:4).M015B	PE(p-16:0_20:4)	lipidomics	Phospholipids	NA	NA	NA	NA	NA
PE(p-16:0/22:6).M015B	PE(p-16:0_22:6)	lipidomics	Phospholipids	NA	NA	NA	NA	NA
PG(16:0/18:1).M015B	PG(16:0_18:1)	lipidomics	Phospholipids	NA	NA	NA	NA	NA
PG(16:1/18:0).M015B	PG(16:1_18:0)	lipidomics	Phospholipids	NA	NA	NA	NA	NA
PG(18:0/18:0).M015B	PG(18:0_18:0)	lipidomics	Phospholipids	NA	NA	NA	NA	NA
PI(16:0/18:2).M015B	PI(16:0_18:2)	lipidomics	Phospholipids	NA	NA	NA	NA	NA
PI(17:0/18:2).M015B	PI(17:0_18:2)	lipidomics	Phospholipids	NA	NA	NA	NA	NA
PI(18:0/18:2).M015B	PI(18:0_18:2)	lipidomics	Phospholipids	NA	NA	NA	NA	NA
PI(16:0/20:3).M015B	PI(16:0_20:3)	lipidomics	Phospholipids	NA	NA	NA	NA	NA
PI(18:0/18:3).M015B	PI(18:0_18:3)	lipidomics	Phospholipids	NA	NA	NA	NA	NA
PI(16:0/20:5).M015B	PI(16:0_20:5)	lipidomics	Phospholipids	NA	NA	NA	NA	NA
PI(16:1/20:4).M015B	PI(16:1_20:4)	lipidomics	Phospholipids	NA	NA	NA	NA	NA
PI(18:2/18:3).M015B	PI(18:2_18:3)	lipidomics	Phospholipids	NA	NA	NA	NA	NA
PI(16:0/22:5).M015B	PI(16:0_22:5)	lipidomics	Phospholipids	NA	NA	NA	NA	NA
PI(18:0/20:5).M015B	PI(18:0_20:5)	lipidomics	Phospholipids	NA	NA	NA	NA	NA
PC(o-16:0/16:0).M015B	PC(o-16:0_16:0)	lipidomics	Phospholipids	NA	NA	NA	NA	NA
PC(p-18:0/20:4).M015B	PC(p-18:0_20:4)	lipidomics	Phospholipids	NA	NA	NA	NA	NA
PE(p-20:0/22:6).M015B	PE(p-20:0_22:6)	lipidomics	Phospholipids	NA	NA	NA	NA	NA
PG(16:0/18:0).M015B	PG(16:0_18:0)	lipidomics	Phospholipids	NA	NA	NA	NA	NA
PI(16:0/18:3).M015B	PI(16:0_18:3)	lipidomics	Phospholipids	NA	NA	NA	NA	NA
PI(18:1/18:1).M015B	PI(18:1_18:1)	lipidomics	Phospholipids	NA	NA	NA	NA	NA
PI(17:0/20:3).M015B	PI(17:0_20:3)	lipidomics	Phospholipids	NA	NA	NA	NA	NA
PI(18:1/20:4).M015B	PI(18:1_20:4)	lipidomics	Phospholipids	NA	NA	NA	NA	NA
PI(18:0/22:4).M015B	PI(18:0_22:4)	lipidomics	Phospholipids	NA	NA	NA	NA	NA
PI(18:0/22:5).M015B	PI(18:0_22:5)	lipidomics	Phospholipids	NA	NA	NA	NA	NA
PS(18:0/20:4).M015B	PS(18:0_20:4)	lipidomics	Phospholipids	NA	NA	NA	NA	NA
Ceramide(18:1;O2/22:0).M015B	Ceramide(18:1;O2/22:0)	lipidomics	Sphingolipids	NA	NA	NA	NA	NA
Ceramide(18:1;O2/24:0).M015B	Ceramide(18:1;O2/24:0)	lipidomics	Sphingolipids	NA	NA	NA	NA	NA
Ceramide(18:1;O2/24:1).M015B	Ceramide(18:1;O2/24:1)	lipidomics	Sphingolipids	NA	NA	NA	NA	NA
FA(22:4).M015B	FA(22:4)	lipidomics	FAs and Carnitines	NA	NA	NA	NA	NA
FA(22:5).M015B	FA(22:5)	lipidomics	FAs and Carnitines	NA	NA	NA	NA	NA
FA(24:5).M015B	FA(24:5)	lipidomics	FAs and Carnitines	NA	NA	NA	NA	NA
FA(24:6).M015B	FA(24:6)	lipidomics	FAs and Carnitines	NA	NA	NA	NA	NA
LPC(14:0/0:0).M015B	LPC(14:0_0:0)	lipidomics	Phospholipids	NA	NA	NA	NA	NA
LPC(16:1/0:0).M015B	LPC(16:1_0:0)	lipidomics	Phospholipids	NA	NA	NA	NA	NA
LPC(17:0/0:0).M015B	LPC(17:0_0:0)	lipidomics	Phospholipids	NA	NA	NA	NA	NA
LPC(18:0/0:0).M015B	LPC(18:0_0:0)	lipidomics	Phospholipids	NA	NA	NA	NA	NA
LPC(18:1/0:0).M015B	LPC(18:1_0:0)	lipidomics	Phospholipids	NA	NA	NA	NA	NA
LPC(18:2/0:0).M015B	LPC(18:2_0:0)	lipidomics	Phospholipids	NA	NA	NA	NA	NA
LPC(18:3/0:0).M015B	LPC(18:3_0:0)	lipidomics	Phospholipids	NA	NA	NA	NA	NA
LPC(20:1/0:0).M015B	LPC(20:1_0:0)	lipidomics	Phospholipids	NA	NA	NA	NA	NA
LPC(20:2/0:0).M015B	LPC(20:2_0:0)	lipidomics	Phospholipids	NA	NA	NA	NA	NA
LPC(20:3/0:0).M015B	LPC(20:3_0:0)	lipidomics	Phospholipids	NA	NA	NA	NA	NA
LPC(20:4/0:0).M015B	LPC(20:4_0:0)	lipidomics	Phospholipids	NA	NA	NA	NA	NA
LPC(20:5/0:0).M015B	LPC(20:5_0:0)	lipidomics	Phospholipids	NA	NA	NA	NA	NA
LPC(22:5/0:0).M015B	LPC(22:5_0:0)	lipidomics	Phospholipids	NA	NA	NA	NA	NA
LPC(22:6/0:0).M015B	LPC(22:6_0:0)	lipidomics	Phospholipids	NA	NA	NA	NA	NA
LPE(20:4/0:0).M015B	LPE(20:4_0:0)	lipidomics	Phospholipids	NA	NA	NA	NA	NA
LPE(20:5/0:0).M015B	LPE(20:5_0:0)	lipidomics	Phospholipids	NA	NA	NA	NA	NA
LPE(22:6/0:0).M015B	LPE(22:6_0:0)	lipidomics	Phospholipids	NA	NA	NA	NA	NA
PC(16:0/16:0).M015B	PC(16:0_16:0)	lipidomics	Phospholipids	NA	NA	NA	NA	NA
PC(14:0/18:1).M015B	PC(14:0_18:1)	lipidomics	Phospholipids	NA	NA	NA	NA	NA
PC(16:0/16:1).M015B	PC(16:0_16:1)	lipidomics	Phospholipids	NA	NA	NA	NA	NA
PC(14:0/18:2).M015B	PC(14:0_18:2)	lipidomics	Phospholipids	NA	NA	NA	NA	NA
PC(16:1/16:1).M015B	PC(16:1_16:1)	lipidomics	Phospholipids	NA	NA	NA	NA	NA
PC(15:0/18:0).M015B	PC(15:0_18:0)	lipidomics	Phospholipids	NA	NA	NA	NA	NA
PC(16:0/17:0).M015B	PC(16:0_17:0)	lipidomics	Phospholipids	NA	NA	NA	NA	NA
PC(15:0/18:1).M015B	PC(15:0_18:1)	lipidomics	Phospholipids	NA	NA	NA	NA	NA
PC(15:0/18:2).M015B	PC(15:0_18:2)	lipidomics	Phospholipids	NA	NA	NA	NA	NA
PC(16:0/18:2).M015B	PC(16:0_18:2)	lipidomics	Phospholipids	NA	NA	NA	NA	NA
PC(16:1/18:1).M015B	PC(16:1_18:1)	lipidomics	Phospholipids	NA	NA	NA	NA	NA
PC(16:0/18:3).M015B	PC(16:0_18:3)	lipidomics	Phospholipids	NA	NA	NA	NA	NA
PC(16:1/18:2).M015B	PC(16:1_18:2)	lipidomics	Phospholipids	NA	NA	NA	NA	NA
PC(17:0/18:1).M015B	PC(17:0_18:1)	lipidomics	Phospholipids	NA	NA	NA	NA	NA
PC(15:0/20:2).M015B	PC(15:0_20:2)	lipidomics	Phospholipids	NA	NA	NA	NA	NA
PC(17:0/18:2).M015B	PC(17:0_18:2)	lipidomics	Phospholipids	NA	NA	NA	NA	NA
PC(18:0/18:1).M015B	PC(18:0_18:1)	lipidomics	Phospholipids	NA	NA	NA	NA	NA
PC(16:0/20:2).M015B	PC(16:0_20:2)	lipidomics	Phospholipids	NA	NA	NA	NA	NA
PC(18:0/18:2).M015B	PC(18:0_18:2)	lipidomics	Phospholipids	NA	NA	NA	NA	NA
PC(18:1/18:1).M015B	PC(18:1_18:1)	lipidomics	Phospholipids	NA	NA	NA	NA	NA
PC(16:0/20:3).M015B	PC(16:0_20:3)	lipidomics	Phospholipids	NA	NA	NA	NA	NA
PC(18:0/18:3).M015B	PC(18:0_18:3)	lipidomics	Phospholipids	NA	NA	NA	NA	NA
PC(18:1/18:2).M015B	PC(18:1_18:2)	lipidomics	Phospholipids	NA	NA	NA	NA	NA
PC(16:0/20:4).M015B	PC(16:0_20:4)	lipidomics	Phospholipids	NA	NA	NA	NA	NA
PC(16:1/20:3).M015B	PC(16:1_20:3)	lipidomics	Phospholipids	NA	NA	NA	NA	NA
PC(18:1/18:3).M015B	PC(18:1_18:3)	lipidomics	Phospholipids	NA	NA	NA	NA	NA
PC(18:2/18:2).M015B	PC(18:2_18:2)	lipidomics	Phospholipids	NA	NA	NA	NA	NA
PC(16:0/20:5).M015B	PC(16:0_20:5)	lipidomics	Phospholipids	NA	NA	NA	NA	NA
PC(16:1/20:4).M015B	PC(16:1_20:4)	lipidomics	Phospholipids	NA	NA	NA	NA	NA
PC(18:2/18:3).M015B	PC(18:2_18:3)	lipidomics	Phospholipids	NA	NA	NA	NA	NA
PC(17:0/20:2).M015B	PC(17:0_20:2)	lipidomics	Phospholipids	NA	NA	NA	NA	NA
PC(17:0/20:3).M015B	PC(17:0_20:3)	lipidomics	Phospholipids	NA	NA	NA	NA	NA
PC(15:0/22:4).M015B	PC(15:0_22:4)	lipidomics	Phospholipids	NA	NA	NA	NA	NA
PC(17:0/20:4).M015B	PC(17:0_20:4)	lipidomics	Phospholipids	NA	NA	NA	NA	NA
PC(18:0/20:2).M015B	PC(18:0_20:2)	lipidomics	Phospholipids	NA	NA	NA	NA	NA
PC(18:1/20:1).M015B	PC(18:1_20:1)	lipidomics	Phospholipids	NA	NA	NA	NA	NA
PC(18:2/20:0).M015B	PC(18:2_20:0)	lipidomics	Phospholipids	NA	NA	NA	NA	NA
PC(18:2/20:1).M015B	PC(18:2_20:1)	lipidomics	Phospholipids	NA	NA	NA	NA	NA
PC(18:2/20:2).M015B	PC(18:2_20:2)	lipidomics	Phospholipids	NA	NA	NA	NA	NA
PC(18:2/20:3).M015B	PC(18:2_20:3)	lipidomics	Phospholipids	NA	NA	NA	NA	NA
PC(16:0/22:6).M015B	PC(16:0_22:6)	lipidomics	Phospholipids	NA	NA	NA	NA	NA
PC(16:1/22:5).M015B	PC(16:1_22:5)	lipidomics	Phospholipids	NA	NA	NA	NA	NA
PC(18:1/20:5).M015B	PC(18:1_20:5)	lipidomics	Phospholipids	NA	NA	NA	NA	NA
PC(18:2/20:4).M015B	PC(18:2_20:4)	lipidomics	Phospholipids	NA	NA	NA	NA	NA
PC(18:3/20:3).M015B	PC(18:3_20:3)	lipidomics	Phospholipids	NA	NA	NA	NA	NA
PC(17:0/22:6).M015B	PC(17:0_22:6)	lipidomics	Phospholipids	NA	NA	NA	NA	NA
PC(20:1/20:4).M015B	PC(20:1_20:4)	lipidomics	Phospholipids	NA	NA	NA	NA	NA
PC(20:2/20:3).M015B	PC(20:2_20:3)	lipidomics	Phospholipids	NA	NA	NA	NA	NA
PC(18:0/22:6).M015B	PC(18:0_22:6)	lipidomics	Phospholipids	NA	NA	NA	NA	NA
PC(18:1/22:5).M015B	PC(18:1_22:5)	lipidomics	Phospholipids	NA	NA	NA	NA	NA
PC(20:2/20:4).M015B	PC(20:2_20:4)	lipidomics	Phospholipids	NA	NA	NA	NA	NA
PC(20:3/20:3).M015B	PC(20:3_20:3)	lipidomics	Phospholipids	NA	NA	NA	NA	NA
PC(18:1/22:6).M015B	PC(18:1_22:6)	lipidomics	Phospholipids	NA	NA	NA	NA	NA
PC(18:2/22:5).M015B	PC(18:2_22:5)	lipidomics	Phospholipids	NA	NA	NA	NA	NA
PC(20:3/20:4).M015B	PC(20:3_20:4)	lipidomics	Phospholipids	NA	NA	NA	NA	NA
PC(20:0/22:6).M015B	PC(20:0_22:6)	lipidomics	Phospholipids	NA	NA	NA	NA	NA
PC(20:1/22:6).M015B	PC(20:1_22:6)	lipidomics	Phospholipids	NA	NA	NA	NA	NA
PC(o-16:0/16:1).M015B	PC(o-16:0_16:1)	lipidomics	Phospholipids	NA	NA	NA	NA	NA
PC(p-18:0/14:0).M015B	PC(p-18:0_14:0)	lipidomics	Phospholipids	NA	NA	NA	NA	NA
PC(p-16:0/16:1).M015B	PC(p-16:0_16:1)	lipidomics	Phospholipids	NA	NA	NA	NA	NA
PC(o-18:0/16:1).M015B	PC(o-18:0_16:1)	lipidomics	Phospholipids	NA	NA	NA	NA	NA
PC(p-18:0/16:0).M015B	PC(p-18:0_16:0)	lipidomics	Phospholipids	NA	NA	NA	NA	NA
PC(p-16:0/18:2).M015B	PC(p-16:0_18:2)	lipidomics	Phospholipids	NA	NA	NA	NA	NA
PC(p-18:0/18:1).M015B	PC(p-18:0_18:1)	lipidomics	Phospholipids	NA	NA	NA	NA	NA
PC(o-16:0/20:4).M015B	PC(o-16:0_20:4)	lipidomics	Phospholipids	NA	NA	NA	NA	NA
PC(p-18:0/18:3).M015B	PC(p-18:0_18:3)	lipidomics	Phospholipids	NA	NA	NA	NA	NA
PC(p-16:0/20:4).M015B	PC(p-16:0_20:4)	lipidomics	Phospholipids	NA	NA	NA	NA	NA
PC(o-18:0/20:4).M015B	PC(o-18:0_20:4)	lipidomics	Phospholipids	NA	NA	NA	NA	NA
PC(p-18:0/20:3).M015B	PC(p-18:0_20:3)	lipidomics	Phospholipids	NA	NA	NA	NA	NA
PC(p-18:1/20:2).M015B	PC(p-18:1_20:2)	lipidomics	Phospholipids	NA	NA	NA	NA	NA
PC(o-16:0/22:6).M015B	PC(o-16:0_22:6)	lipidomics	Phospholipids	NA	NA	NA	NA	NA
PC(p-18:0/20:5).M015B	PC(p-18:0_20:5)	lipidomics	Phospholipids	NA	NA	NA	NA	NA
PC(o-18:0/22:6).M015B	PC(o-18:0_22:6)	lipidomics	Phospholipids	NA	NA	NA	NA	NA
PC(p-18:0/22:6).M015B	PC(p-18:0_22:6)	lipidomics	Phospholipids	NA	NA	NA	NA	NA
PE(18:0/18:2).M015B	PE(18:0_18:2)	lipidomics	Phospholipids	NA	NA	NA	NA	NA
PE(18:2/18:2).M015B	PE(18:2_18:2)	lipidomics	Phospholipids	NA	NA	NA	NA	NA
PE(18:0/20:2).M015B	PE(18:0_20:2)	lipidomics	Phospholipids	NA	NA	NA	NA	NA
PE(18:2/20:0).M015B	PE(18:2_20:0)	lipidomics	Phospholipids	NA	NA	NA	NA	NA
PE(16:0/22:4).M015B	PE(16:0_22:4)	lipidomics	Phospholipids	NA	NA	NA	NA	NA
PE(18:0/20:4).M015B	PE(18:0_20:4)	lipidomics	Phospholipids	NA	NA	NA	NA	NA
PE(16:0/22:6).M015B	PE(16:0_22:6)	lipidomics	Phospholipids	NA	NA	NA	NA	NA
PE(18:2/20:4).M015B	PE(18:2_20:4)	lipidomics	Phospholipids	NA	NA	NA	NA	NA
PE(18:0/22:6).M015B	PE(18:0_22:6)	lipidomics	Phospholipids	NA	NA	NA	NA	NA
PE(p-16:0/18:2).M015B	PE(p-16:0_18:2)	lipidomics	Phospholipids	NA	NA	NA	NA	NA
PE(p-18:0/18:2).M015B	PE(p-18:0_18:2)	lipidomics	Phospholipids	NA	NA	NA	NA	NA
PE(p-18:1/18:2).M015B	PE(p-18:1_18:2)	lipidomics	Phospholipids	NA	NA	NA	NA	NA
PE(p-16:0/20:5).M015B	PE(p-16:0_20:5)	lipidomics	Phospholipids	NA	NA	NA	NA	NA
PE(p-18:0/20:4).M015B	PE(p-18:0_20:4)	lipidomics	Phospholipids	NA	NA	NA	NA	NA
PE(p-16:0/22:5).M015B	PE(p-16:0_22:5)	lipidomics	Phospholipids	NA	NA	NA	NA	NA
PE(p-18:0/20:5).M015B	PE(p-18:0_20:5)	lipidomics	Phospholipids	NA	NA	NA	NA	NA
PE(p-18:1/20:4).M015B	PE(p-18:1_20:4)	lipidomics	Phospholipids	NA	NA	NA	NA	NA
PE(p-16:1/22:6).M015B	PE(p-16:1_22:6)	lipidomics	Phospholipids	NA	NA	NA	NA	NA
PE(o-18:0/22:6).M015B	PE(o-18:0_22:6)	lipidomics	Phospholipids	NA	NA	NA	NA	NA
PE(p-18:0/22:5).M015B	PE(p-18:0_22:5)	lipidomics	Phospholipids	NA	NA	NA	NA	NA
PE(p-20:0/20:5).M015B	PE(p-20:0_20:5)	lipidomics	Phospholipids	NA	NA	NA	NA	NA
PE(p-18:0/22:6).M015B	PE(p-18:0_22:6)	lipidomics	Phospholipids	NA	NA	NA	NA	NA
PE(p-18:1/22:5).M015B	PE(p-18:1_22:5)	lipidomics	Phospholipids	NA	NA	NA	NA	NA
PE(p-18:1/22:6).M015B	PE(p-18:1_22:6)	lipidomics	Phospholipids	NA	NA	NA	NA	NA
PE(p-20:1/22:6).M015B	PE(p-20:1_22:6)	lipidomics	Phospholipids	NA	NA	NA	NA	NA
PG(16:0/18:2).M015B	PG(16:0_18:2)	lipidomics	Phospholipids	NA	NA	NA	NA	NA
PG(16:1/18:1).M015B	PG(16:1_18:1)	lipidomics	Phospholipids	NA	NA	NA	NA	NA
PG(18:0/18:1).M015B	PG(18:0_18:1)	lipidomics	Phospholipids	NA	NA	NA	NA	NA
PG(22:6/22:6).M015B	PG(22:6_22:6)	lipidomics	Phospholipids	NA	NA	NA	NA	NA
PI(16:0/18:1).M015B	PI(16:0_18:1)	lipidomics	Phospholipids	NA	NA	NA	NA	NA
PI(16:1/18:0).M015B	PI(16:1_18:0)	lipidomics	Phospholipids	NA	NA	NA	NA	NA
PI(16:1/18:1).M015B	PI(16:1_18:1)	lipidomics	Phospholipids	NA	NA	NA	NA	NA
PI(16:1/18:2).M015B	PI(16:1_18:2)	lipidomics	Phospholipids	NA	NA	NA	NA	NA
PI(18:1/18:2).M015B	PI(18:1_18:2)	lipidomics	Phospholipids	NA	NA	NA	NA	NA
PI(16:0/20:4).M015B	PI(16:0_20:4)	lipidomics	Phospholipids	NA	NA	NA	NA	NA
PI(16:1/20:3).M015B	PI(16:1_20:3)	lipidomics	Phospholipids	NA	NA	NA	NA	NA
PI(18:1/18:3).M015B	PI(18:1_18:3)	lipidomics	Phospholipids	NA	NA	NA	NA	NA
PI(18:2/18:2).M015B	PI(18:2_18:2)	lipidomics	Phospholipids	NA	NA	NA	NA	NA
PI(17:0/20:4).M015B	PI(17:0_20:4)	lipidomics	Phospholipids	NA	NA	NA	NA	NA
PI(18:0/20:4).M015B	PI(18:0_20:4)	lipidomics	Phospholipids	NA	NA	NA	NA	NA
PI(18:1/20:3).M015B	PI(18:1_20:3)	lipidomics	Phospholipids	NA	NA	NA	NA	NA
PI(16:0/22:6).M015B	PI(16:0_22:6)	lipidomics	Phospholipids	NA	NA	NA	NA	NA
PI(16:1/22:5).M015B	PI(16:1_22:5)	lipidomics	Phospholipids	NA	NA	NA	NA	NA
PI(18:1/20:5).M015B	PI(18:1_20:5)	lipidomics	Phospholipids	NA	NA	NA	NA	NA
PI(18:2/20:4).M015B	PI(18:2_20:4)	lipidomics	Phospholipids	NA	NA	NA	NA	NA
PI(18:0/22:6).M015B	PI(18:0_22:6)	lipidomics	Phospholipids	NA	NA	NA	NA	NA
PI(18:1/22:6).M015B	PI(18:1_22:6)	lipidomics	Phospholipids	NA	NA	NA	NA	NA
FA(24:5;O).M015B	FA(24:5;O)	lipidomics	FAs and Carnitines	NA	NA	NA	NA	NA
FA(15:2).M015B	FA(15:2)	lipidomics	FAs and Carnitines	NA	NA	NA	NA	NA
PC(15:0/15:0).M015B	PC(15:0_15:0)	lipidomics	Phospholipids	NA	NA	NA	NA	NA
tr__D3YXF5__D3YXF5	C7	proteomics	Immune System	C7	NA	NA	NA	NA
Carn(18:2).M012A.4573	Carn(18:2) (+)	metabolomics	Lipid Metabolism	NA	424.3411018	1.456528493	[M+H]+	Level 1
Carn(18:2).M014B	Carn(18:2)	lipidomics	FAs and Carnitines	NA	NA	NA	NA	NA
Carn(20:4).M012A.4749	Carn(20:4) (+)	metabolomics	Lipid Metabolism	NA	448.338792	1.044147305	[M+H]+	Level 1
Carn(20:4).M014B	Carn(20:4)	lipidomics	FAs and Carnitines	NA	NA	NA	NA	NA
tr__Q61406__Q61406	CFHR1	proteomics	Immune System	Cfhr1	NA	NA	NA	NA
sp__Q61129__CFAI	CFAI	proteomics	Immune System	Cfi	NA	NA	NA	NA
sp__Q6P253__DMKN	DMKN	proteomics	Cell Structure and Transport	Dmkn	NA	NA	NA	NA
sp__P21614__VTDB	VTDB	proteomics	Cell Structure and Transport	Gc	NA	NA	NA	NA
sp__P01869__IGH1M	IGH1M	proteomics	Immune System	Ighg1	NA	NA	NA	NA
tr__A0A075B5M3__A0A075B5M3	IGKV4-58	proteomics	Immune System	Igkv4-58	NA	NA	NA	NA
sp__A6X935__ITIH4	ITIH4	proteomics	Cell Structure and Transport	Itih4	NA	NA	NA	NA
LPC(15:0/0:0).M012A.5013	LPC(15:0/0:0)	metabolomics	Lipid Metabolism	NA	482.3236819	2.152638053	[M+H]+	Level 1
LPC(15:0/0:0).M015B	LPC(15:0_0:0)	lipidomics	Phospholipids	NA	NA	NA	NA	NA
LPC(16:0/0:0).M012A.5189.5190.5191	LPC(16:0/0:0)	metabolomics	Lipid Metabolism	NA	518.322367485135, 518.322128118124, 518.322868150144	1.1152704746902, 2.43867314571773, 2.18629068099006	[M+Na]+	Level 1
LPC(16:0/0:0).M015B	LPC(16:0_0:0)	lipidomics	Phospholipids	NA	NA	NA	NA	NA
LPE(16:0/0:0).M013A.12712	LPE(16:0/0:0)	metabolomics	Lipid Metabolism	NA	452.2781611	1.919288923	[M-H]-	Level 2
LPE(16:0/0:0).M015B	LPE(16:0_0:0)	lipidomics	Phospholipids	NA	NA	NA	NA	NA
LPE(18:0/0:0).M013A.12904	LPE(18:0/0:0)	metabolomics	Lipid Metabolism	NA	480.3095018	1.901255781	[M-H]-	Level 2
LPE(18:0/0:0).M015B	LPE(18:0_0:0)	lipidomics	Phospholipids	NA	NA	NA	NA	NA
MG(14:0).M012A.3464	MG(14:0) (+)	metabolomics	Lipid Metabolism	NA	303.2512017	1.001403685	[M+H]+	Level 1
MG(14:0).M014B	MG(14:0)	lipidomics	FAs and Carnitines	NA	NA	NA	NA	NA
PC(16:0/18:0).M012A.5942	PC(16:0/18:0)	metabolomics	Lipid Metabolism	NA	784.5829247	1.404737713	[M+Na]+	Level 1
PC(16:0/18:0).M015B	PC(16:0_18:0)	lipidomics	Phospholipids	NA	NA	NA	NA	NA
PC(18:0/20:4).M012A.5968	PC(18:0/20:4)	metabolomics	Lipid Metabolism	NA	810.5988217	1.402168648	[M+H]+	Level 1
PC(18:0/20:4).M015B	PC(18:0_20:4)	lipidomics	Phospholipids	NA	NA	NA	NA	NA
sp__Q61838__PZP	PZP	proteomics	Protein Processing	Pzp	NA	NA	NA	NA
sp__P07759__SPA3K	SPA3K	proteomics	Protein Processing	Serpina3k	NA	NA	NA	NA
GLYCEROL 3-PHOSPHATE.M013A.3843	Glycerol 3-Phosphate (-)	metabolomics	Lipid Metabolism	NA	171.0063989	10.11602901	[M-H]-	Level 2
Glycerol 3-phosphate.M012A.1381	Glycerol 3-Phosphate (+)	metabolomics	Lipid Metabolism	NA	173.0208055	11.30323853	[M+H]+	Level 1
sp__P01878__IGHA	IGHA	proteomics	Immune System	Igha	NA	NA	NA	NA
