## Supplementary material for "A multiomic lifespan signature in genetically diverse, diet-restricted mice": All Supplemental Tables: Table_S2_Diet_Age_Model.csv (part 1 of 3)

Platform	Compound	Model	Term	Estimate	Est_SE	Pvalue	FDR
Metabolomics	Methionine (+)	Compound ~ Age + Diet + Bodyweight + Fasting + (1|Mouse)	(Intercept)	0.111189623262212	0.0442947382815578	0.0121627688024097	0.00699696300998959
Metabolomics	3-Amino-5-hydroxybenzoic acid (+)	Compound ~ Age + Diet + Bodyweight + Fasting + (1|Mouse)	(Intercept)	-0.809679991372305	0.159896074130024	4.6220969539824e-07	7.90509582309426e-07
Metabolomics	Glutamine (+)	Compound ~ Age + Diet + Bodyweight + Fasting + (1|Mouse)	(Intercept)	0.07700521111054	0.0278106684502596	0.00568646529524976	0.00359842292263469
Metabolomics	Acetoin (+)	Compound ~ Age + Diet + Bodyweight + Fasting + (1|Mouse)	(Intercept)	-0.0881567926932549	0.0385124644509442	0.022220833842684	0.0116692546347113
Metabolomics	N-acetylhistamine	Compound ~ Age + Diet + Bodyweight + Fasting + (1|Mouse)	(Intercept)	0.169104908873771	0.116290157614715	0.146087457189239	0.0561974797062147
Metabolomics	3-Indoleacetonitrile	Compound ~ Age + Diet + Bodyweight + Fasting + (1|Mouse)	(Intercept)	0.0235643002044709	0.0384455835844242	0.54001688687126	0.156585105211754
Metabolomics	Succinylacetone (+)	Compound ~ Age + Diet + Bodyweight + Fasting + (1|Mouse)	(Intercept)	-0.188190830707316	0.0937336286188487	0.0449316160431087	0.0210614410190231
Metabolomics	Allantoin (+)	Compound ~ Age + Diet + Bodyweight + Fasting + (1|Mouse)	(Intercept)	0.283383655935715	0.0794588238392488	0.000374361073715685	0.000324517136951268
Metabolomics	Ala-ala (+)	Compound ~ Age + Diet + Bodyweight + Fasting + (1|Mouse)	(Intercept)	-0.0740107401204631	0.0706270082080035	0.294840951314638	0.0994683704670367
Metabolomics	Histidine (+)	Compound ~ Age + Diet + Bodyweight + Fasting + (1|Mouse)	(Intercept)	-0.107177945262155	0.0224688273468511	1.99698434084077e-06	3.00881288794508e-06
Metabolomics	Indole-3-carboxylic acid	Compound ~ Age + Diet + Bodyweight + Fasting + (1|Mouse)	(Intercept)	0.906325212905532	0.122668031535442	2.40117236773946e-13	1.2155788512753e-12
Metabolomics	Pregabalin	Compound ~ Age + Diet + Bodyweight + Fasting + (1|Mouse)	(Intercept)	-0.223742193611036	0.0669066587446372	0.000841840329254831	0.000670088878918531
Metabolomics	2-Aminooctanoic acid (+)	Compound ~ Age + Diet + Bodyweight + Fasting + (1|Mouse)	(Intercept)	-0.337909847831741	0.0796395635625411	2.33338653268046e-05	2.75995954703263e-05
Metabolomics	N6-methyllysine (+)	Compound ~ Age + Diet + Bodyweight + Fasting + (1|Mouse)	(Intercept)	0.719341646802103	0.0779978540088498	7.88771137091954e-20	7.67904947045005e-19
Metabolomics	L-beta-Homolysine	Compound ~ Age + Diet + Bodyweight + Fasting + (1|Mouse)	(Intercept)	-0.352784550124454	0.0503796985086444	3.78461382015309e-12	1.40877767663667e-11
Metabolomics	3-Hydroxymethylglutarate (+)	Compound ~ Age + Diet + Bodyweight + Fasting + (1|Mouse)	(Intercept)	0.106471649722276	0.0543503981032756	0.0503081214956709	0.0227394458577606
Metabolomics	Aminoadipic acid (+)	Compound ~ Age + Diet + Bodyweight + Fasting + (1|Mouse)	(Intercept)	0.02726726177658	0.0429883712740313	0.525984052368499	0.153739154282794
Metabolomics	Methylguanidine	Compound ~ Age + Diet + Bodyweight + Fasting + (1|Mouse)	(Intercept)	-0.0970745669524382	0.0813067726767128	0.232694341618397	0.081805617898668
Metabolomics	1-Phenyl-1-pentanone	Compound ~ Age + Diet + Bodyweight + Fasting + (1|Mouse)	(Intercept)	-0.16570970038546	0.0491673555805778	0.000767718910955299	0.000618874222152883
Metabolomics	Isoeugenol	Compound ~ Age + Diet + Bodyweight + Fasting + (1|Mouse)	(Intercept)	0.00470480033646801	0.113621397813564	0.966976967841138	0.235349128018747
Metabolomics	9-Methylguanine	Compound ~ Age + Diet + Bodyweight + Fasting + (1|Mouse)	(Intercept)	0.293457868628481	0.0359067182577085	6.15928301346814e-16	4.10276239639317e-15
Metabolomics	Pyridoxal (-)	Compound ~ Age + Diet + Bodyweight + Fasting + (1|Mouse)	(Intercept)	0.0262909768132363	0.0345653380122456	0.446997136302073	0.138318808801032
Metabolomics	Urate (+)	Compound ~ Age + Diet + Bodyweight + Fasting + (1|Mouse)	(Intercept)	0.149916387574597	0.199013327192287	0.451499643976737	0.13869474406529
Metabolomics	Phenylalanine (+)	Compound ~ Age + Diet + Bodyweight + Fasting + (1|Mouse)	(Intercept)	-0.188645514420113	0.0261936764861579	9.28877941889487e-13	3.91865655830995e-12
Metabolomics	Dihydroxyacetone phosphate	Compound ~ Age + Diet + Bodyweight + Fasting + (1|Mouse)	(Intercept)	-0.0407320586062692	0.0282772768034398	0.149959838232557	0.0571658528271727
Metabolomics	Carnitine	Compound ~ Age + Diet + Bodyweight + Fasting + (1|Mouse)	(Intercept)	-0.145066240806364	0.0378295783682706	0.000130117219323735	0.000125264280588056
Metabolomics	Glycerol 3-Phosphate (+)	Compound ~ Age + Diet + Bodyweight + Fasting + (1|Mouse)	(Intercept)	-0.438618438283766	0.0860894891053955	3.88483617105594e-07	6.73518696398043e-07
Metabolomics	Pro-gly	Compound ~ Age + Diet + Bodyweight + Fasting + (1|Mouse)	(Intercept)	-0.11044812847321	0.0528709073935087	0.0368601756734189	0.0178737920421506
Metabolomics	4-Quinolinecarboxylic acid	Compound ~ Age + Diet + Bodyweight + Fasting + (1|Mouse)	(Intercept)	0.536401193015317	0.140299768636895	0.000137359440119222	0.000129814409582938
Metabolomics	N-acetylleucine (+)	Compound ~ Age + Diet + Bodyweight + Fasting + (1|Mouse)	(Intercept)	-0.00570811308448662	0.051995652089283	0.912597174190386	0.224270265897378
Metabolomics	Hexanoylglycine	Compound ~ Age + Diet + Bodyweight + Fasting + (1|Mouse)	(Intercept)	-0.0651228427195546	0.0663654021358994	0.326605945311928	0.107365107652484
Metabolomics	N-acetylasparagine (+)	Compound ~ Age + Diet + Bodyweight + Fasting + (1|Mouse)	(Intercept)	0.284652640114151	0.0933154870234501	0.00231334145348191	0.00160867443292177
Metabolomics	Guanidinosuccinic acid (+)	Compound ~ Age + Diet + Bodyweight + Fasting + (1|Mouse)	(Intercept)	-0.372826645527881	0.0816252217150204	5.2750783675426e-06	7.17869950967529e-06
Metabolomics	N-acetylornithine (+)	Compound ~ Age + Diet + Bodyweight + Fasting + (1|Mouse)	(Intercept)	0.0722921618399903	0.0662449055458055	0.275293332646676	0.0941659249339591
Metabolomics	Dimethylysine	Compound ~ Age + Diet + Bodyweight + Fasting + (1|Mouse)	(Intercept)	0.280996679035797	0.0453437108798206	7.29030713308982e-10	1.8453367382843e-09
Metabolomics	Citrulline (+)	Compound ~ Age + Diet + Bodyweight + Fasting + (1|Mouse)	(Intercept)	0.207268891893974	0.0358913784644239	9.07433365310268e-09	2.01483596942839e-08
Metabolomics	Alanine (+)	Compound ~ Age + Diet + Bodyweight + Fasting + (1|Mouse)	(Intercept)	0.0849223164499184	0.036130954756573	0.0188682579210271	0.0103526304527872
Metabolomics	Serotonin	Compound ~ Age + Diet + Bodyweight + Fasting + (1|Mouse)	(Intercept)	-0.0749614959855501	0.208551381872226	0.719317913272834	0.193285722897122
Metabolomics	Arginine (+)	Compound ~ Age + Diet + Bodyweight + Fasting + (1|Mouse)	(Intercept)	0.030142052786702	0.0336584883823563	0.370642987513084	0.119195208921337
Metabolomics	Sarcosine	Compound ~ Age + Diet + Bodyweight + Fasting + (1|Mouse)	(Intercept)	0.376989943975427	0.0429897636260235	4.70618370030662e-18	3.72261994622999e-17
Metabolomics	Hippurate (+)	Compound ~ Age + Diet + Bodyweight + Fasting + (1|Mouse)	(Intercept)	0.257168702054404	0.116868642632067	0.0279225391316124	0.0143073025908143
Metabolomics	N-ethylacetamide	Compound ~ Age + Diet + Bodyweight + Fasting + (1|Mouse)	(Intercept)	-0.063125297337199	0.0216098877801622	0.00353961324164385	0.0023702481390994
Metabolomics	Mannosamine (+)	Compound ~ Age + Diet + Bodyweight + Fasting + (1|Mouse)	(Intercept)	-0.0186232315196563	0.0565926348487522	0.742146304070242	0.195635546890771
Metabolomics	Glucosamine	Compound ~ Age + Diet + Bodyweight + Fasting + (1|Mouse)	(Intercept)	-0.176510065898943	0.0510373806667746	0.000558155521889177	0.000464741488891393
Metabolomics	4-Pyridoxic acid (+)	Compound ~ Age + Diet + Bodyweight + Fasting + (1|Mouse)	(Intercept)	0.188269128605249	0.0618698608311215	0.00237496770500075	0.00164250396277502
Metabolomics	Tyrosine (+)	Compound ~ Age + Diet + Bodyweight + Fasting + (1|Mouse)	(Intercept)	0.012078582382477	0.049099638610829	0.805713486807262	0.207682043568504
Metabolomics	N6-acetyllysine	Compound ~ Age + Diet + Bodyweight + Fasting + (1|Mouse)	(Intercept)	0.280774711112285	0.0357887312497034	8.27596866406389e-15	4.5539767487594e-14
Metabolomics	Kynurenate (+)	Compound ~ Age + Diet + Bodyweight + Fasting + (1|Mouse)	(Intercept)	0.280771914304978	0.0855200876207975	0.00104756937247243	0.00080842316933273
Metabolomics	N-acetylglutamine (+)	Compound ~ Age + Diet + Bodyweight + Fasting + (1|Mouse)	(Intercept)	-0.448902304994344	0.0902236217257616	7.48224939158008e-07	1.21405226700737e-06
Metabolomics	Homo-arginine	Compound ~ Age + Diet + Bodyweight + Fasting + (1|Mouse)	(Intercept)	0.271120019841873	0.0486240840285199	2.85785356851455e-08	5.91390642528833e-08
Metabolomics	Pyridoxal	Compound ~ Age + Diet + Bodyweight + Fasting + (1|Mouse)	(Intercept)	-0.149731892772017	0.0407468956244452	0.000246450632425776	0.000218119104910749
Metabolomics	Trimethyllysine	Compound ~ Age + Diet + Bodyweight + Fasting + (1|Mouse)	(Intercept)	0.213269598718067	0.0402279106244779	1.31108486687463e-07	2.37045967600205e-07
Metabolomics	Gly-asp	Compound ~ Age + Diet + Bodyweight + Fasting + (1|Mouse)	(Intercept)	-0.00737045338096633	0.0617941509217445	0.905073225579965	0.223724509131144
Metabolomics	N-acetylmethionine (+)	Compound ~ Age + Diet + Bodyweight + Fasting + (1|Mouse)	(Intercept)	0.146947662585016	0.0674047968666482	0.0293865665437814	0.0148174998992024
Metabolomics	Homocitrulline (+)	Compound ~ Age + Diet + Bodyweight + Fasting + (1|Mouse)	(Intercept)	0.298303616623034	0.0553980963470014	8.23868490742472e-08	1.53337644657678e-07
Metabolomics	Cryptochlorogenic acid	Compound ~ Age + Diet + Bodyweight + Fasting + (1|Mouse)	(Intercept)	-0.169950822340171	0.138952257297559	0.22147483207904	0.0784759168465096
Metabolomics	2-Methylhippuric acid (+)	Compound ~ Age + Diet + Bodyweight + Fasting + (1|Mouse)	(Intercept)	0.136169149656037	0.08836604004734	0.123520848174254	0.0493152013056802
Metabolomics	Caffeine	Compound ~ Age + Diet + Bodyweight + Fasting + (1|Mouse)	(Intercept)	-0.656238256473407	0.11921861064532	4.37775310410354e-08	8.63987676661386e-08
Metabolomics	5-Valerolactone	Compound ~ Age + Diet + Bodyweight + Fasting + (1|Mouse)	(Intercept)	-0.0839410673662674	0.0466150422048562	0.0719596717469888	0.0316380856529967
Metabolomics	Adrenochrome	Compound ~ Age + Diet + Bodyweight + Fasting + (1|Mouse)	(Intercept)	0.0832960143848179	0.135871691759718	0.539937061160603	0.156585105211754
Metabolomics	Spermine	Compound ~ Age + Diet + Bodyweight + Fasting + (1|Mouse)	(Intercept)	-0.164295363077989	0.0752263600556557	0.0291058692918084	0.0147346686287306
Metabolomics	Asymmetric dimethylarginine (+)	Compound ~ Age + Diet + Bodyweight + Fasting + (1|Mouse)	(Intercept)	0.295860773285424	0.0329630585056821	7.68600931436578e-19	6.94820587492237e-18
Metabolomics	Gly-glu (+)	Compound ~ Age + Diet + Bodyweight + Fasting + (1|Mouse)	(Intercept)	0.168045793117641	0.0540929673932706	0.00192424011140457	0.00137248397405499
Metabolomics	Indolelactic acid (+)	Compound ~ Age + Diet + Bodyweight + Fasting + (1|Mouse)	(Intercept)	0.650750968268631	0.0956219629905085	1.41132224361865e-11	4.70048203471936e-11
Metabolomics	N6-carboxymethyllysine (+)	Compound ~ Age + Diet + Bodyweight + Fasting + (1|Mouse)	(Intercept)	0.24762985400106	0.0593520202386406	3.17207117494741e-05	3.68312308681415e-05
Metabolomics	Acetoacetic acid (+)	Compound ~ Age + Diet + Bodyweight + Fasting + (1|Mouse)	(Intercept)	-0.0600435758104283	0.0184174189987109	0.00113840029706705	0.000862736826508505
Metabolomics	N-acetylphenylalanine (+)	Compound ~ Age + Diet + Bodyweight + Fasting + (1|Mouse)	(Intercept)	-1.59624366924604	0.286200947458549	2.94128189415435e-08	5.91390642528833e-08
Metabolomics	2-Piperidinone	Compound ~ Age + Diet + Bodyweight + Fasting + (1|Mouse)	(Intercept)	-0.12806840876734	0.0645100103608959	0.0472924416520823	0.02168615022783
Metabolomics	Phosphocreatine (+)	Compound ~ Age + Diet + Bodyweight + Fasting + (1|Mouse)	(Intercept)	0.259045611745839	0.165097348292435	0.116850990626146	0.0475293873987783
Metabolomics	3-O-methyldopa	Compound ~ Age + Diet + Bodyweight + Fasting + (1|Mouse)	(Intercept)	-0.0149956153547925	0.118642676544627	0.899437808806039	0.222766584816404
Metabolomics	Kynurenine (+)	Compound ~ Age + Diet + Bodyweight + Fasting + (1|Mouse)	(Intercept)	-0.126760259029849	0.0808544517510747	0.117103890463734	0.0475293873987783
Metabolomics	Gly-his (+)	Compound ~ Age + Diet + Bodyweight + Fasting + (1|Mouse)	(Intercept)	-0.160473546462797	0.0926085615253689	0.083320543136424	0.0361134557066584
Metabolomics	Dethiobiotin (+)	Compound ~ Age + Diet + Bodyweight + Fasting + (1|Mouse)	(Intercept)	-0.221073953947792	0.0718950927474563	0.00214088575332656	0.00150529214146983
Metabolomics	Tryptophan (+)	Compound ~ Age + Diet + Bodyweight + Fasting + (1|Mouse)	(Intercept)	0.0972822187302185	0.0417718756305382	0.0199891098960664	0.0107196661496238
Metabolomics	Ala-gln (+)	Compound ~ Age + Diet + Bodyweight + Fasting + (1|Mouse)	(Intercept)	0.132988333778526	0.0744282716182792	0.0741416276022043	0.0323992977071506
Metabolomics	Gamma-glutamylalanine (+)	Compound ~ Age + Diet + Bodyweight + Fasting + (1|Mouse)	(Intercept)	0.136362233198617	0.0724834665203503	0.0601138012552851	0.0266949516423843
Metabolomics	N-acetylgalactosamine	Compound ~ Age + Diet + Bodyweight + Fasting + (1|Mouse)	(Intercept)	-0.0514151653880099	0.045271013787627	0.256247133138396	0.0881274094321159
Metabolomics	5-Hydroxy-tryptophan (+)	Compound ~ Age + Diet + Bodyweight + Fasting + (1|Mouse)	(Intercept)	0.669391974605088	0.175682884084252	0.00014462965613781	0.000135588667428545
Metabolomics	Indolepyruvate (+)	Compound ~ Age + Diet + Bodyweight + Fasting + (1|Mouse)	(Intercept)	0.0316374415860616	0.183148681355062	0.862879979378532	0.217138526092648
Metabolomics	Cystathionine (+)	Compound ~ Age + Diet + Bodyweight + Fasting + (1|Mouse)	(Intercept)	0.39905521299742	0.0599088947492378	3.73926732203102e-11	1.15425686122307e-10
Metabolomics	Gly-phe	Compound ~ Age + Diet + Bodyweight + Fasting + (1|Mouse)	(Intercept)	-0.24651178482334	0.0976532434686816	0.0117110832519508	0.00676788173122103
Metabolomics	Pantothenic acid (+)	Compound ~ Age + Diet + Bodyweight + Fasting + (1|Mouse)	(Intercept)	-0.0579856282243742	0.0451946694110062	0.199655371244749	0.0720851552173945
Metabolomics	Propionylcarnitine	Compound ~ Age + Diet + Bodyweight + Fasting + (1|Mouse)	(Intercept)	0.219702951850373	0.0477716511323927	4.55519712442303e-06	6.40566870379283e-06
Metabolomics	Carnosine (+)	Compound ~ Age + Diet + Bodyweight + Fasting + (1|Mouse)	(Intercept)	0.197883426733145	0.0727564101129351	0.00659032783463217	0.00410876013585275
Metabolomics	Acetylcarnitine	Compound ~ Age + Diet + Bodyweight + Fasting + (1|Mouse)	(Intercept)	0.203168930837939	0.0408092039905025	7.07784442247827e-07	1.16334919690631e-06
Metabolomics	Serine (+)	Compound ~ Age + Diet + Bodyweight + Fasting + (1|Mouse)	(Intercept)	0.050023834331534	0.0334574948089984	0.135055742051438	0.0529188427684725
Metabolomics	Pro-leu	Compound ~ Age + Diet + Bodyweight + Fasting + (1|Mouse)	(Intercept)	0.26636275816795	0.0396578358053787	2.48393219664173e-11	7.85922193364354e-11
Metabolomics	Dethiobiotin	Compound ~ Age + Diet + Bodyweight + Fasting + (1|Mouse)	(Intercept)	-1.12825745295973	0.225117524408956	6.14930620938094e-07	1.03768290836704e-06
Metabolomics	Biopterin (+)	Compound ~ Age + Diet + Bodyweight + Fasting + (1|Mouse)	(Intercept)	0.265950105108933	0.124139303850995	0.0323577671867774	0.0158757802042719
Metabolomics	Butyrylcarnitine	Compound ~ Age + Diet + Bodyweight + Fasting + (1|Mouse)	(Intercept)	-0.148453506019258	0.0955072467835887	0.120347438689642	0.0486622652385421
Metabolomics	Isobutyrylcarnitine	Compound ~ Age + Diet + Bodyweight + Fasting + (1|Mouse)	(Intercept)	-0.0387112446550598	0.0296695665227881	0.192199154956932	0.0698991729613748
Metabolomics	Anserine (+)	Compound ~ Age + Diet + Bodyweight + Fasting + (1|Mouse)	(Intercept)	0.0247628964771105	0.0658165224026311	0.706777829313202	0.191953841735337
Metabolomics	Diethanolamine	Compound ~ Age + Diet + Bodyweight + Fasting + (1|Mouse)	(Intercept)	-0.142542801169953	0.0697511377630113	0.0411750661111643	0.0195908137522425
Metabolomics	Hist-ser (+)	Compound ~ Age + Diet + Bodyweight + Fasting + (1|Mouse)	(Intercept)	0.798087023187181	0.145722493258143	4.89862363060801e-08	9.39355418711193e-08
Metabolomics	N-Methylaniline	Compound ~ Age + Diet + Bodyweight + Fasting + (1|Mouse)	(Intercept)	-0.0492007051963059	0.0425485514868638	0.24766612164518	0.0856417090200392
Metabolomics	Hypotaurine (+)	Compound ~ Age + Diet + Bodyweight + Fasting + (1|Mouse)	(Intercept)	0.301398469619315	0.0759768849566714	7.59755575737502e-05	7.94672772059094e-05
Metabolomics	2-Aminophenol	Compound ~ Age + Diet + Bodyweight + Fasting + (1|Mouse)	(Intercept)	-0.449684029491578	0.10809389040451	3.36629856417135e-05	3.83821643204479e-05
Metabolomics	Pseudouridine (+)	Compound ~ Age + Diet + Bodyweight + Fasting + (1|Mouse)	(Intercept)	0.210516366032462	0.1240481903175	0.0899578084151751	0.0382051940354087
Metabolomics	Biotin	Compound ~ Age + Diet + Bodyweight + Fasting + (1|Mouse)	(Intercept)	0.681188338466064	0.0928952655317347	3.56029113154925e-13	1.66886634136935e-12
Metabolomics	N-acetyltryptophan (+)	Compound ~ Age + Diet + Bodyweight + Fasting + (1|Mouse)	(Intercept)	0.16082074133084	0.0743481806018413	0.0306548601482312	0.0153348179770069
Metabolomics	Valerylcarnitine	Compound ~ Age + Diet + Bodyweight + Fasting + (1|Mouse)	(Intercept)	0.400551002894962	0.0755164903467489	1.30768042211893e-07	2.37045967600205e-07
Metabolomics	Cytidine (+)	Compound ~ Age + Diet + Bodyweight + Fasting + (1|Mouse)	(Intercept)	0.081259839174007	0.0485377268550344	0.0942990815274433	0.0396497793176834
Metabolomics	Gamma-glutamylcysteine	Compound ~ Age + Diet + Bodyweight + Fasting + (1|Mouse)	(Intercept)	0.312099197006252	0.132160648851585	0.0183372633823975	0.0101950832414845
Metabolomics	Chrysophanol	Compound ~ Age + Diet + Bodyweight + Fasting + (1|Mouse)	(Intercept)	-0.0767292467772312	0.16346781092153	0.638863508474167	0.179279795292483
Metabolomics	N-methylalanine	Compound ~ Age + Diet + Bodyweight + Fasting + (1|Mouse)	(Intercept)	0.33131544240795	0.0422239609850583	7.32138183325722e-15	4.21182369750883e-14
Metabolomics	2'-O-Methylcytidine	Compound ~ Age + Diet + Bodyweight + Fasting + (1|Mouse)	(Intercept)	0.647973813991712	0.0691175844419157	2.64970109387092e-20	3.04862500348943e-19
Metabolomics	5-Methylcytidine (+)	Compound ~ Age + Diet + Bodyweight + Fasting + (1|Mouse)	(Intercept)	0.152585315843308	0.0357039412633595	2.04067202353286e-05	2.48335998313877e-05
Metabolomics	Glucosamine 6-phosphate (+)	Compound ~ Age + Diet + Bodyweight + Fasting + (1|Mouse)	(Intercept)	-0.184616355465129	0.0530050866653375	0.000510185273425463	0.000433352650728645
Metabolomics	Hexanoylcarnitine	Compound ~ Age + Diet + Bodyweight + Fasting + (1|Mouse)	(Intercept)	0.101694750794022	0.12477113012426	0.41513990766193	0.130373476239178
Metabolomics	Adenosine	Compound ~ Age + Diet + Bodyweight + Fasting + (1|Mouse)	(Intercept)	-0.179610105640492	0.109529676851315	0.101246611465894	0.0420126876336336
Metabolomics	Inosine (+)	Compound ~ Age + Diet + Bodyweight + Fasting + (1|Mouse)	(Intercept)	0.103791574819893	0.311240928937531	0.738821160857806	0.195635546890771
Metabolomics	Glycine (+)	Compound ~ Age + Diet + Bodyweight + Fasting + (1|Mouse)	(Intercept)	0.272514462593465	0.0381486879118543	1.35104978350398e-12	5.34344300254784e-12
Metabolomics	Glycerophosphocholine	Compound ~ Age + Diet + Bodyweight + Fasting + (1|Mouse)	(Intercept)	-0.404322324790844	0.0616778901394119	7.53887789047158e-11	2.16847210505255e-10
Metabolomics	Uracil (+)	Compound ~ Age + Diet + Bodyweight + Fasting + (1|Mouse)	(Intercept)	0.33157494648488	0.214547386935361	0.122445645055341	0.0491963176516644
Metabolomics	Heptanoylcarnitine	Compound ~ Age + Diet + Bodyweight + Fasting + (1|Mouse)	(Intercept)	0.196860892867148	0.0744017770680246	0.00821998734608243	0.00500158462549715
Metabolomics	Glu-glu (+)	Compound ~ Age + Diet + Bodyweight + Fasting + (1|Mouse)	(Intercept)	0.159474958166131	0.056669835002487	0.00494499646965479	0.00322599777325335
Metabolomics	Diisobutyl phthalate	Compound ~ Age + Diet + Bodyweight + Fasting + (1|Mouse)	(Intercept)	-0.148439290657182	0.0464794362486958	0.00143586867278246	0.00107068816709078
Metabolomics	1-Methyladenosine (+)	Compound ~ Age + Diet + Bodyweight + Fasting + (1|Mouse)	(Intercept)	0.134275893229326	0.0304931642615548	1.13575651884049e-05	1.42319258297416e-05
Metabolomics	Guanosine (+)	Compound ~ Age + Diet + Bodyweight + Fasting + (1|Mouse)	(Intercept)	0.17251096461989	0.177621460290932	0.331608714642449	0.10864432421261
Metabolomics	Xanthosine (+)	Compound ~ Age + Diet + Bodyweight + Fasting + (1|Mouse)	(Intercept)	0.372241697175433	0.108549728106074	0.000621354016006278	0.000510643956244455
Metabolomics	N4-acetylcytidine	Compound ~ Age + Diet + Bodyweight + Fasting + (1|Mouse)	(Intercept)	0.426726941052093	0.089570525329328	2.02225189255885e-06	3.01103727688435e-06
Metabolomics	Octanoylcarnitine	Compound ~ Age + Diet + Bodyweight + Fasting + (1|Mouse)	(Intercept)	-0.134132809393843	0.113631280669103	0.237977245214609	0.0834188277611383
Metabolomics	Ophthalmic acid (+)	Compound ~ Age + Diet + Bodyweight + Fasting + (1|Mouse)	(Intercept)	1.08821926894078	0.116249500349409	2.38380743201866e-20	3.01696989646223e-19
Metabolomics	Histamine	Compound ~ Age + Diet + Bodyweight + Fasting + (1|Mouse)	(Intercept)	0.0289087104010276	0.138729156478989	0.834954301746059	0.213480059397564
Metabolomics	Prolinamide	Compound ~ Age + Diet + Bodyweight + Fasting + (1|Mouse)	(Intercept)	-0.38930944422115	0.0562639486572819	6.68618858703525e-12	2.28705550740354e-11
Metabolomics	5'-Methylthioadenosine	Compound ~ Age + Diet + Bodyweight + Fasting + (1|Mouse)	(Intercept)	0.0905471624376101	0.0377031529895567	0.0164474613127389	0.00929288713480443
Metabolomics	7-Methylguanosine	Compound ~ Age + Diet + Bodyweight + Fasting + (1|Mouse)	(Intercept)	0.28291066881643	0.0408659932522557	6.66443483959478e-12	2.28705550740354e-11
Metabolomics	1-Isothiocyanatobutane	Compound ~ Age + Diet + Bodyweight + Fasting + (1|Mouse)	(Intercept)	0.00201485989218044	0.060486719960517	0.973429958629531	0.236464958477991
Metabolomics	Retinoic acid	Compound ~ Age + Diet + Bodyweight + Fasting + (1|Mouse)	(Intercept)	0.581438934739747	0.116671910043465	6.95794157962871e-07	1.15868929089553e-06
Metabolomics	MG(14:0) (+)	Compound ~ Age + Diet + Bodyweight + Fasting + (1|Mouse)	(Intercept)	-0.137234843953689	0.0709313538230634	0.0532280490671582	0.0238886302009797
Metabolomics	Glutathione	Compound ~ Age + Diet + Bodyweight + Fasting + (1|Mouse)	(Intercept)	-0.00148283987008968	0.105202586778918	0.98875607097159	0.23926946666859
Metabolomics	N-acetylneuraminate (+)	Compound ~ Age + Diet + Bodyweight + Fasting + (1|Mouse)	(Intercept)	-0.305520185022829	0.135030078314578	0.0239963919137145	0.0124979700627521
Metabolomics	Choline	Compound ~ Age + Diet + Bodyweight + Fasting + (1|Mouse)	(Intercept)	-0.16063451482264	0.0424510619332409	0.000160178124337407	0.000147972988155656
Metabolomics	Decanoylcarnitine	Compound ~ Age + Diet + Bodyweight + Fasting + (1|Mouse)	(Intercept)	-0.0156493129960364	0.0701055347729522	0.823387614335774	0.211376750874183
Metabolomics	Sphinganine	Compound ~ Age + Diet + Bodyweight + Fasting + (1|Mouse)	(Intercept)	-0.0349365328212608	0.106757710699009	0.743520655089758	0.195635546890771
Metabolomics	N-glycolylneuraminic acid (+)	Compound ~ Age + Diet + Bodyweight + Fasting + (1|Mouse)	(Intercept)	-0.202789405966487	0.071305287787999	0.00451557367864755	0.00297653854929018
Metabolomics	Tyr-phe	Compound ~ Age + Diet + Bodyweight + Fasting + (1|Mouse)	(Intercept)	0.0726986438042546	0.0880516601977415	0.409156428622748	0.128814019878695
Metabolomics	Commendamide	Compound ~ Age + Diet + Bodyweight + Fasting + (1|Mouse)	(Intercept)	0.299903507811717	0.224252535309069	0.181326041600457	0.0661348714043269
Metabolomics	Guanidoacetic acid (+)	Compound ~ Age + Diet + Bodyweight + Fasting + (1|Mouse)	(Intercept)	0.49784733294683	0.0690937173785248	8.47353917078409e-13	3.69799782039422e-12
Metabolomics	Thiamine monophosphate	Compound ~ Age + Diet + Bodyweight + Fasting + (1|Mouse)	(Intercept)	0.132480175488827	0.0953587476096373	0.164952448991856	0.0615827213988934
Metabolomics	Dodecanoylcarnitine	Compound ~ Age + Diet + Bodyweight + Fasting + (1|Mouse)	(Intercept)	0.077056239567455	0.0630709719373311	0.221982949527119	0.0784759168465096
Metabolomics	Indole	Compound ~ Age + Diet + Bodyweight + Fasting + (1|Mouse)	(Intercept)	-0.00097225101036344	0.0589153614288418	0.986835793737284	0.239262258450528
Metabolomics	Proline (+)	Compound ~ Age + Diet + Bodyweight + Fasting + (1|Mouse)	(Intercept)	0.197776520436472	0.0309334735084204	2.10574230263001e-10	5.67031481119511e-10
Metabolomics	Cytosine	Compound ~ Age + Diet + Bodyweight + Fasting + (1|Mouse)	(Intercept)	0.183756195257902	0.0431100968209837	2.14555785784504e-05	2.58613230058601e-05
Metabolomics	Cortisol (+)	Compound ~ Age + Diet + Bodyweight + Fasting + (1|Mouse)	(Intercept)	0.227806790700386	0.167993202143262	0.175247940125556	0.0646634108937379
Metabolomics	N-acylGly(20:0)	Compound ~ Age + Diet + Bodyweight + Fasting + (1|Mouse)	(Intercept)	-0.0369849439476877	0.0604372675699627	0.540669757757293	0.156585105211754
Metabolomics	Carn(14:0)	Compound ~ Age + Diet + Bodyweight + Fasting + (1|Mouse)	(Intercept)	0.238098908771454	0.0633040071338567	0.000175001622249313	0.000159340832419436
Metabolomics	Threonine (+)	Compound ~ Age + Diet + Bodyweight + Fasting + (1|Mouse)	(Intercept)	0.154846189916127	0.0415632229661357	0.000201046573061666	0.000181747500288496
Metabolomics	S-adenosylmethionine	Compound ~ Age + Diet + Bodyweight + Fasting + (1|Mouse)	(Intercept)	0.0363411140265585	0.0405979634888839	0.370848322567186	0.119195208921337
Metabolomics	Phenylacetaldehyde	Compound ~ Age + Diet + Bodyweight + Fasting + (1|Mouse)	(Intercept)	0.0501923383653009	0.117353996795958	0.668937375154807	0.184183196294785
Metabolomics	Carn(18:2) (+)	Compound ~ Age + Diet + Bodyweight + Fasting + (1|Mouse)	(Intercept)	-0.225866778434319	0.109820873963303	0.0398526980964549	0.0191052889189405
Metabolomics	Creatinine (+)	Compound ~ Age + Diet + Bodyweight + Fasting + (1|Mouse)	(Intercept)	0.179410573452149	0.0326336046804127	4.43732355662046e-08	8.63987676661386e-08
Metabolomics	Cholic acid (+)	Compound ~ Age + Diet + Bodyweight + Fasting + (1|Mouse)	(Intercept)	0.589671077239055	0.287276448552118	0.0402783914367686	0.0192364997669309
Metabolomics	3-Hydroxybenzaldehyde (+)	Compound ~ Age + Diet + Bodyweight + Fasting + (1|Mouse)	(Intercept)	0.0123126140167345	0.0431404362393012	0.775368996373157	0.201501961267293
Metabolomics	Carn(20:4) (+)	Compound ~ Age + Diet + Bodyweight + Fasting + (1|Mouse)	(Intercept)	-0.32966306061853	0.142182350827856	0.0205803120326061	0.0109901448495759
Metabolomics	1-Phenylethylamine	Compound ~ Age + Diet + Bodyweight + Fasting + (1|Mouse)	(Intercept)	-0.042907940842358	0.0399631885133319	0.283141912865117	0.096329882204206
Metabolomics	Alkyl-PC(p-16:0)	Compound ~ Age + Diet + Bodyweight + Fasting + (1|Mouse)	(Intercept)	-0.228243048294024	0.0597167463150982	0.00013744466701876	0.000129814409582938
Metabolomics	LPE(18:1) (+)	Compound ~ Age + Diet + Bodyweight + Fasting + (1|Mouse)	(Intercept)	0.041501124715147	0.137585560450147	0.762998553492356	0.19910482441527
Metabolomics	LPC(15:0/0:0)	Compound ~ Age + Diet + Bodyweight + Fasting + (1|Mouse)	(Intercept)	-0.196007151457723	0.070829302301748	0.00572928451980856	0.00360748172775642
Metabolomics	Nicotinamide (+)	Compound ~ Age + Diet + Bodyweight + Fasting + (1|Mouse)	(Intercept)	0.38261526350571	0.099251318750318	0.000120390645326393	0.000119037166356875
Metabolomics	5-Methylcytosine	Compound ~ Age + Diet + Bodyweight + Fasting + (1|Mouse)	(Intercept)	0.154941422535777	0.0421129463391211	0.000242260984711121	0.000215921028930434
Metabolomics	LPC(18:1)	Compound ~ Age + Diet + Bodyweight + Fasting + (1|Mouse)	(Intercept)	-0.85076236011069	0.0540136746511858	2.2951642888156e-52	2.90478227132971e-50
Metabolomics	LPC(16:0/0:0)	Compound ~ Age + Diet + Bodyweight + Fasting + (1|Mouse)	(Intercept)	-0.271809726734342	0.034172284641335	3.41751681171266e-15	2.05963931064593e-14
Metabolomics	3-Methylhistamine	Compound ~ Age + Diet + Bodyweight + Fasting + (1|Mouse)	(Intercept)	-0.0151223834401385	0.108514964310844	0.889187062350942	0.221528307852256
Metabolomics	Maltol (+)	Compound ~ Age + Diet + Bodyweight + Fasting + (1|Mouse)	(Intercept)	0.258630058159542	0.0832641469072827	0.00193031185120449	0.00137248397405499
Metabolomics	Thymine	Compound ~ Age + Diet + Bodyweight + Fasting + (1|Mouse)	(Intercept)	0.40254986933641	0.068507637044449	5.0513522987558e-09	1.16237102781458e-08
Metabolomics	Taurocholic acid (+)	Compound ~ Age + Diet + Bodyweight + Fasting + (1|Mouse)	(Intercept)	-0.248021774941419	0.197985428021368	0.210488575461102	0.0748304467906991
Metabolomics	Tmao	Compound ~ Age + Diet + Bodyweight + Fasting + (1|Mouse)	(Intercept)	0.331417179522649	0.0848329043980537	9.69913838059469e-05	9.89945481646234e-05
Metabolomics	Imidazoleacetic acid	Compound ~ Age + Diet + Bodyweight + Fasting + (1|Mouse)	(Intercept)	-0.128631657333544	0.062083136873887	0.0384368114123357	0.0184965790009389
Metabolomics	Biliverdin	Compound ~ Age + Diet + Bodyweight + Fasting + (1|Mouse)	(Intercept)	0.336216720240421	0.120161361234187	0.00520735808552238	0.00334542289121768
Metabolomics	Dihydrothymine (+)	Compound ~ Age + Diet + Bodyweight + Fasting + (1|Mouse)	(Intercept)	0.0393298584817211	0.0445460381677648	0.377437844881512	0.120628538256067
Metabolomics	Bilirubin	Compound ~ Age + Diet + Bodyweight + Fasting + (1|Mouse)	(Intercept)	-0.413368779078317	0.218982179037404	0.059280259575875	0.0264174907448451
Metabolomics	Oxidized glutathione	Compound ~ Age + Diet + Bodyweight + Fasting + (1|Mouse)	(Intercept)	0.696078769404225	0.171099710123643	4.99574712035484e-05	5.45057430843369e-05
Metabolomics	Taurine (+)	Compound ~ Age + Diet + Bodyweight + Fasting + (1|Mouse)	(Intercept)	-0.20019955064646	0.0492045051776419	4.95112943406163e-05	5.44886749528681e-05
Metabolomics	PC(16:0/18:0)	Compound ~ Age + Diet + Bodyweight + Fasting + (1|Mouse)	(Intercept)	-1.29159832217662	0.101230884559096	1.56038783679485e-35	6.58280679776406e-34
Metabolomics	N-acetylalanine (+)	Compound ~ Age + Diet + Bodyweight + Fasting + (1|Mouse)	(Intercept)	0.205348392511084	0.0465624446727538	1.10552036032094e-05	1.41329023452538e-05
Metabolomics	PC(18:0/20:4)	Compound ~ Age + Diet + Bodyweight + Fasting + (1|Mouse)	(Intercept)	-1.10974757178019	0.111224955764014	9.00944952537173e-23	1.42530588024075e-21
Metabolomics	4-hydroxyproline (+)	Compound ~ Age + Diet + Bodyweight + Fasting + (1|Mouse)	(Intercept)	0.445158214868191	0.0558592358652027	2.88955252374611e-15	1.82852290442902e-14
Metabolomics	Ureidopropionic acid (+)	Compound ~ Age + Diet + Bodyweight + Fasting + (1|Mouse)	(Intercept)	0.19565325522071	0.130718171198058	0.134604922143682	0.0529059938128561
Metabolomics	Cinnamaldehyde	Compound ~ Age + Diet + Bodyweight + Fasting + (1|Mouse)	(Intercept)	-0.105079391115154	0.083090613804451	0.206158797582396	0.0737052490208195
Metabolomics	Asparagine (+)	Compound ~ Age + Diet + Bodyweight + Fasting + (1|Mouse)	(Intercept)	0.151301769792423	0.0393217473680197	0.000123635384715883	0.000120364728231773
Metabolomics	Aspartic acid (+)	Compound ~ Age + Diet + Bodyweight + Fasting + (1|Mouse)	(Intercept)	0.199958308361706	0.0598780900425103	0.00085972204352663	0.00068004536823272
Metabolomics	L-5-Oxoproline	Compound ~ Age + Diet + Bodyweight + Fasting + (1|Mouse)	(Intercept)	0.068562818035163	0.0788238446140862	0.384499784322963	0.121961571631918
Metabolomics	Ornithine (+)	Compound ~ Age + Diet + Bodyweight + Fasting + (1|Mouse)	(Intercept)	-0.370322428536106	0.0504650457336983	3.3726983872903e-13	1.64173843000863e-12
Metabolomics	Adenine	Compound ~ Age + Diet + Bodyweight + Fasting + (1|Mouse)	(Intercept)	0.0122062546968897	0.0358673191546584	0.733666985293312	0.195526073433526
Metabolomics	Oxindole	Compound ~ Age + Diet + Bodyweight + Fasting + (1|Mouse)	(Intercept)	0.0352196041686154	0.0672047574896044	0.600308552980864	0.171116294976896
Metabolomics	Allopurinol	Compound ~ Age + Diet + Bodyweight + Fasting + (1|Mouse)	(Intercept)	0.394875242518251	0.146405432897037	0.00707011129238992	0.0043862753389428
Metabolomics	N,n-dimethyl-1,4-phenylenediamine	Compound ~ Age + Diet + Bodyweight + Fasting + (1|Mouse)	(Intercept)	0.0069430307278842	0.0381250423036999	0.855519746613621	0.21655082425652
Metabolomics	Phenylethanolamine	Compound ~ Age + Diet + Bodyweight + Fasting + (1|Mouse)	(Intercept)	-0.0169470984723637	0.0448036208044202	0.705296948964457	0.191953841735337
Metabolomics	Creatine (+)	Compound ~ Age + Diet + Bodyweight + Fasting + (1|Mouse)	(Intercept)	-0.1098026190627	0.0350301773894155	0.00175352483730681	0.00126815891868617
Metabolomics	1-Methylnicotinamide	Compound ~ Age + Diet + Bodyweight + Fasting + (1|Mouse)	(Intercept)	-0.165636610346682	0.107111849010485	0.122200001791788	0.0491963176516644
Metabolomics	2-Pyrrolidinone	Compound ~ Age + Diet + Bodyweight + Fasting + (1|Mouse)	(Intercept)	0.0871129117302073	0.0443818923009934	0.0498467413743995	0.0226116563540907
Metabolomics	Urocanate (+)	Compound ~ Age + Diet + Bodyweight + Fasting + (1|Mouse)	(Intercept)	-0.177523222784095	0.106711625166569	0.0964043016490118	0.0404007360364414
Metabolomics	Pipecolic acid (+)	Compound ~ Age + Diet + Bodyweight + Fasting + (1|Mouse)	(Intercept)	-0.0510661675872085	0.0509398313793872	0.316241815617657	0.105241114194525
Metabolomics	Butanal	Compound ~ Age + Diet + Bodyweight + Fasting + (1|Mouse)	(Intercept)	-0.0501751600515529	0.0328711060756158	0.127124256389721	0.0504356415868116
Metabolomics	N-methylnicotinate (+)	Compound ~ Age + Diet + Bodyweight + Fasting + (1|Mouse)	(Intercept)	0.312766231386555	0.0742576085922254	2.64790570592858e-05	3.10297707720123e-05
Metabolomics	M-aminobenzoic acid	Compound ~ Age + Diet + Bodyweight + Fasting + (1|Mouse)	(Intercept)	-0.0463785106396371	0.113095882178177	0.68180775171947	0.187180592008034
Metabolomics	Methylimidazoleacetic acid (+)	Compound ~ Age + Diet + Bodyweight + Fasting + (1|Mouse)	(Intercept)	0.254537572882286	0.0610627515590279	3.2162603755909e-05	3.70048222474575e-05
Metabolomics	Nicotinamide	Compound ~ Age + Diet + Bodyweight + Fasting + (1|Mouse)	(Intercept)	0.0957213658451471	0.129471261006809	0.459826490018733	0.140570261588414
Metabolomics	Leucine (+)	Compound ~ Age + Diet + Bodyweight + Fasting + (1|Mouse)	(Intercept)	-0.0378211255296113	0.0355456543664474	0.287483872023285	0.0972840608520661
Metabolomics	Isoleucine	Compound ~ Age + Diet + Bodyweight + Fasting + (1|Mouse)	(Intercept)	-0.0341878404063895	0.0344176865080968	0.32070278151917	0.106039727805028
Metabolomics	Iso-valeraldehyde	Compound ~ Age + Diet + Bodyweight + Fasting + (1|Mouse)	(Intercept)	0.133180870644409	0.0872411867905321	0.127068088330569	0.0504356415868116
Metabolomics	4-Acetamidobutanoic acid	Compound ~ Age + Diet + Bodyweight + Fasting + (1|Mouse)	(Intercept)	0.0823651818055064	0.0477685777249362	0.0848506522876798	0.0366511302742451
Metabolomics	Betaine (+)	Compound ~ Age + Diet + Bodyweight + Fasting + (1|Mouse)	(Intercept)	0.13269827960063	0.0369905349611437	0.000343315958894543	0.00029965794507116
Metabolomics	N-methylaminoisobutyric acid	Compound ~ Age + Diet + Bodyweight + Fasting + (1|Mouse)	(Intercept)	0.0108990746567574	0.0296603359560014	0.713321728171161	0.19256085371747
Metabolomics	3-Methylglutarate	Compound ~ Age + Diet + Bodyweight + Fasting + (1|Mouse)	(Intercept)	-0.0405625841641986	0.0833137266608868	0.626429808835307	0.176573644864705
Metabolomics	4-Guanidinobutanoic acid	Compound ~ Age + Diet + Bodyweight + Fasting + (1|Mouse)	(Intercept)	-0.569860284643673	0.0864888271617597	6.01227848471354e-11	1.81171385481218e-10
Metabolomics	Glutamate (+)	Compound ~ Age + Diet + Bodyweight + Fasting + (1|Mouse)	(Intercept)	-0.264097790165593	0.0662584810166153	7.01873514636967e-05	7.52794876339339e-05
Metabolomics	Trans-cinnamate (+)	Compound ~ Age + Diet + Bodyweight + Fasting + (1|Mouse)	(Intercept)	-0.176267891224509	0.02697046973465	8.65616687408681e-11	2.43451757303124e-10
Metabolomics	3-Dehydroxycarnitine	Compound ~ Age + Diet + Bodyweight + Fasting + (1|Mouse)	(Intercept)	0.51528380469048	0.0485772679184256	1.67240464201212e-25	4.23322319738013e-24
Metabolomics	Acetylcholine	Compound ~ Age + Diet + Bodyweight + Fasting + (1|Mouse)	(Intercept)	0.456396716588197	0.114065330090197	6.59547607366467e-05	7.13444336515183e-05
Metabolomics	3-Methylphenylacetic acid	Compound ~ Age + Diet + Bodyweight + Fasting + (1|Mouse)	(Intercept)	-0.0943232008651762	0.137769517441452	0.493694620714574	0.14771269951529
Metabolomics	Isofagomine (+)	Compound ~ Age + Diet + Bodyweight + Fasting + (1|Mouse)	(Intercept)	0.107673721520812	0.0627586370545224	0.0864264596708701	0.0370787013121768
Metabolomics	Lysine (+)	Compound ~ Age + Diet + Bodyweight + Fasting + (1|Mouse)	(Intercept)	0.0661959311041547	0.0292855977522556	0.0239236471002712	0.0124979700627521
Metabolomics	Xanthine (+)	Compound ~ Age + Diet + Bodyweight + Fasting + (1|Mouse)	(Intercept)	0.433814298537656	0.129109435411854	0.00080169073929182	0.000642169370567968
Metabolomics	Arachidic acid	Compound ~ Age + Diet + Bodyweight + Fasting + (1|Mouse)	(Intercept)	-0.0106742422988763	0.0396555264762457	0.787834138006216	0.203903999180426
Metabolomics	Cytidine monophosphate	Compound ~ Age + Diet + Bodyweight + Fasting + (1|Mouse)	(Intercept)	-0.155270444466248	0.0673967722690903	0.021391253330666	0.0113522132698203
Metabolomics	Creatinine (-)	Compound ~ Age + Diet + Bodyweight + Fasting + (1|Mouse)	(Intercept)	0.207333743453102	0.0381722937190563	6.43746308413372e-08	1.21601730733534e-07
Metabolomics	N-glycolylneuraminic acid (-)	Compound ~ Age + Diet + Bodyweight + Fasting + (1|Mouse)	(Intercept)	-0.153345455747796	0.0667725153970221	0.0217848428170111	0.0114879621593475
Metabolomics	Heneicosanoic acid	Compound ~ Age + Diet + Bodyweight + Fasting + (1|Mouse)	(Intercept)	-0.153521884061211	0.104434920659776	0.14187066723111	0.0550775760137037
Metabolomics	Dihydrouracil	Compound ~ Age + Diet + Bodyweight + Fasting + (1|Mouse)	(Intercept)	0.373980282453218	0.0809088086111096	4.11850402875081e-06	5.85665033659121e-06
Metabolomics	Docosahexaenoic acid	Compound ~ Age + Diet + Bodyweight + Fasting + (1|Mouse)	(Intercept)	-0.168715286370112	0.0904810904223547	0.0624232042019347	0.0276235716909502
Metabolomics	S-nitrosoglutathione	Compound ~ Age + Diet + Bodyweight + Fasting + (1|Mouse)	(Intercept)	-0.0449765209036508	0.0541991796186837	0.406729113837071	0.128369158774434
Metabolomics	2-Furoic acid	Compound ~ Age + Diet + Bodyweight + Fasting + (1|Mouse)	(Intercept)	-0.0597499849649648	0.0379680051916321	0.115752547131558	0.0474102105830058
Metabolomics	Prostaglandin a1	Compound ~ Age + Diet + Bodyweight + Fasting + (1|Mouse)	(Intercept)	0.745834788880078	0.133874165068513	2.94384670075751e-08	5.91390642528833e-08
Metabolomics	Erucic acid	Compound ~ Age + Diet + Bodyweight + Fasting + (1|Mouse)	(Intercept)	-0.09119015460997	0.138492735335046	0.510328105747687	0.15032206964891
Metabolomics	Uracil (-)	Compound ~ Age + Diet + Bodyweight + Fasting + (1|Mouse)	(Intercept)	0.398302572962747	0.0704905438325719	1.8806568997363e-08	3.96696280627111e-08
Metabolomics	Behenic acid	Compound ~ Age + Diet + Bodyweight + Fasting + (1|Mouse)	(Intercept)	-0.0570392065492105	0.0655629678933422	0.384450020173522	0.121961571631918
Metabolomics	Turanose	Compound ~ Age + Diet + Bodyweight + Fasting + (1|Mouse)	(Intercept)	-0.0955249788927278	0.155888755368439	0.540128534201953	0.156585105211754
Metabolomics	Proline (-)	Compound ~ Age + Diet + Bodyweight + Fasting + (1|Mouse)	(Intercept)	0.270802062415911	0.0386700887983023	3.65709158536976e-12	1.40256082380994e-11
Metabolomics	Maleamate	Compound ~ Age + Diet + Bodyweight + Fasting + (1|Mouse)	(Intercept)	0.122861374036502	0.062888589486669	0.0509433802219015	0.0229446398686806
Metabolomics	Inosine-monophosphate	Compound ~ Age + Diet + Bodyweight + Fasting + (1|Mouse)	(Intercept)	-0.185999970270348	0.123884751011988	0.133466956167258	0.0527865872679883
Metabolomics	Chlorogenic acid	Compound ~ Age + Diet + Bodyweight + Fasting + (1|Mouse)	(Intercept)	-0.0634911205106544	0.0842341906985263	0.451128852678685	0.13869474406529
Metabolomics	Guanidoacetic acid (-)	Compound ~ Age + Diet + Bodyweight + Fasting + (1|Mouse)	(Intercept)	0.46551875117369	0.0555311465437287	1.08419175902539e-16	8.07155086299734e-16
Metabolomics	Cortisone	Compound ~ Age + Diet + Bodyweight + Fasting + (1|Mouse)	(Intercept)	0.338177303988312	0.111380338127625	0.00243670734614308	0.00167604377328832
Metabolomics	Cortisol (-)	Compound ~ Age + Diet + Bodyweight + Fasting + (1|Mouse)	(Intercept)	0.229447812342719	0.17620824251208	0.193040128542741	0.0700038585284013
Metabolomics	Tetracosanoic acid	Compound ~ Age + Diet + Bodyweight + Fasting + (1|Mouse)	(Intercept)	-0.0660890252816745	0.0852686113200281	0.438426874407286	0.13685321022195
Metabolomics	Maleic acid	Compound ~ Age + Diet + Bodyweight + Fasting + (1|Mouse)	(Intercept)	0.0442495933819284	0.0671680043568568	0.510133363136339	0.15032206964891
Metabolomics	4-Methylvaleric Acid	Compound ~ Age + Diet + Bodyweight + Fasting + (1|Mouse)	(Intercept)	0.0108022665854716	0.069077197046897	0.875755718481874	0.219044459350067
Metabolomics	Methylacetoacetic acid	Compound ~ Age + Diet + Bodyweight + Fasting + (1|Mouse)	(Intercept)	0.0212384494584267	0.0617863858302576	0.731089447055825	0.195526073433526
Metabolomics	S-adenosylhomocysteine	Compound ~ Age + Diet + Bodyweight + Fasting + (1|Mouse)	(Intercept)	0.0527459860810093	0.100319082190908	0.599133826870452	0.171116294976896
Metabolomics	Deoxycholic acid	Compound ~ Age + Diet + Bodyweight + Fasting + (1|Mouse)	(Intercept)	-0.0354219922849275	0.168999872999784	0.83400971520203	0.213480059397564
Metabolomics	Succinic acid	Compound ~ Age + Diet + Bodyweight + Fasting + (1|Mouse)	(Intercept)	-0.327159812463952	0.0738486409366032	1.00675072458671e-05	1.30015665255222e-05
Metabolomics	Cholic acid (-)	Compound ~ Age + Diet + Bodyweight + Fasting + (1|Mouse)	(Intercept)	0.0387536479297977	0.207140574221973	0.851618483754016	0.215995319643672
Metabolomics	Acetylglycine	Compound ~ Age + Diet + Bodyweight + Fasting + (1|Mouse)	(Intercept)	0.0839377779055194	0.0750602371424994	0.263630464134696	0.0904209437150774
Metabolomics	2-Hydroxy-2-methylbutyric acid	Compound ~ Age + Diet + Bodyweight + Fasting + (1|Mouse)	(Intercept)	0.273702009683537	0.0597278731460783	4.95262135281774e-06	6.88800638075162e-06
Metabolomics	LPA(16:0/0:0)	Compound ~ Age + Diet + Bodyweight + Fasting + (1|Mouse)	(Intercept)	-0.406875722637156	0.0497528141841381	5.91795400761256e-16	4.10276239639317e-15
Metabolomics	LPE(16:0/0:0)	Compound ~ Age + Diet + Bodyweight + Fasting + (1|Mouse)	(Intercept)	-0.49669493840625	0.105704424013362	2.88216265104125e-06	4.19275070575809e-06
Metabolomics	LPE(18:1) (-)	Compound ~ Age + Diet + Bodyweight + Fasting + (1|Mouse)	(Intercept)	-0.0172783258816187	0.101386461246969	0.864704292123155	0.217138526092648
Metabolomics	LPE(18:0/0:0)	Compound ~ Age + Diet + Bodyweight + Fasting + (1|Mouse)	(Intercept)	-0.25139874302618	0.107206071733852	0.0191779266691697	0.0104170689797752
Metabolomics	Tauroursodeoxycholic acid	Compound ~ Age + Diet + Bodyweight + Fasting + (1|Mouse)	(Intercept)	-0.264364840044425	0.176470299293038	0.134334036926296	0.0529059938128561
Metabolomics	4-Vinylphenol	Compound ~ Age + Diet + Bodyweight + Fasting + (1|Mouse)	(Intercept)	0.271318962341374	0.114771401495739	0.0182290584567381	0.0101950832414845
Metabolomics	Taurocholic acid (-)	Compound ~ Age + Diet + Bodyweight + Fasting + (1|Mouse)	(Intercept)	-0.198638736793744	0.195279138094911	0.309209384580233	0.103528679315963
Metabolomics	5-Aminopentanoic acid	Compound ~ Age + Diet + Bodyweight + Fasting + (1|Mouse)	(Intercept)	0.0732153271804989	0.0366768064526905	0.0460755780438514	0.0214388603668957
Metabolomics	Betaine (-)	Compound ~ Age + Diet + Bodyweight + Fasting + (1|Mouse)	(Intercept)	0.0752082170687035	0.0446637073651341	0.0923955985645454	0.0391092873493899
Metabolomics	Threonine (-)	Compound ~ Age + Diet + Bodyweight + Fasting + (1|Mouse)	(Intercept)	0.150414338595101	0.0498840212520538	0.00260818891188889	0.00178289308237735
Metabolomics	Erythritol	Compound ~ Age + Diet + Bodyweight + Fasting + (1|Mouse)	(Intercept)	-0.126422361314361	0.0358227196585235	0.000429407112593295	0.00036720393427095
Metabolomics	Picolinic acid	Compound ~ Age + Diet + Bodyweight + Fasting + (1|Mouse)	(Intercept)	0.114757860694333	0.112342379103681	0.30718705960008	0.103124385577883
Metabolomics	Nicotinic Acid	Compound ~ Age + Diet + Bodyweight + Fasting + (1|Mouse)	(Intercept)	-0.438224657503849	0.0609545956304636	1.00370810128522e-12	4.09775079298582e-12
Metabolomics	3-Hydroxybenzaldehyde (-)	Compound ~ Age + Diet + Bodyweight + Fasting + (1|Mouse)	(Intercept)	-0.00568582219257437	0.0330892534019473	0.863592452324	0.217138526092648
Metabolomics	Nicotinamide (-)	Compound ~ Age + Diet + Bodyweight + Fasting + (1|Mouse)	(Intercept)	0.451754388251629	0.092546829263979	1.15986427588077e-06	1.85814622891759e-06
Metabolomics	Erythrose	Compound ~ Age + Diet + Bodyweight + Fasting + (1|Mouse)	(Intercept)	-0.12261636466371	0.0465948229411007	0.0085863671653633	0.00519951669265975
Metabolomics	2,4-Dihydroxybutanoic Acid	Compound ~ Age + Diet + Bodyweight + Fasting + (1|Mouse)	(Intercept)	-0.25029417789276	0.0564096650013131	9.70718868280761e-06	1.2665476817812e-05
Metabolomics	Taurine (-)	Compound ~ Age + Diet + Bodyweight + Fasting + (1|Mouse)	(Intercept)	-0.111930944483012	0.0362251395868975	0.00203682471272834	0.00144012580360329
Metabolomics	Maltol (-)	Compound ~ Age + Diet + Bodyweight + Fasting + (1|Mouse)	(Intercept)	-0.0984487306847735	0.0389218120061567	0.0115266019478396	0.0067226634362422
Metabolomics	Pipecolic acid (-)	Compound ~ Age + Diet + Bodyweight + Fasting + (1|Mouse)	(Intercept)	0.0320527571107376	0.0543453955980386	0.555400355227718	0.160484040493573
Metabolomics	Dihydrothymine (-)	Compound ~ Age + Diet + Bodyweight + Fasting + (1|Mouse)	(Intercept)	0.084628974786373	0.0334120539000467	0.0114095347584049	0.00668519364900226
Metabolomics	Heptanoic acid	Compound ~ Age + Diet + Bodyweight + Fasting + (1|Mouse)	(Intercept)	-0.0454492877230517	0.0362528896653762	0.21015224042686	0.0748304467906991
Metabolomics	Creatine (-)	Compound ~ Age + Diet + Bodyweight + Fasting + (1|Mouse)	(Intercept)	-0.130668783722696	0.0386130049247727	0.00073171310533512	0.000597460148779462
Metabolomics	N-acetylalanine (-)	Compound ~ Age + Diet + Bodyweight + Fasting + (1|Mouse)	(Intercept)	0.0818115805357678	0.0759511363476548	0.281570057571363	0.0960533170984191
Metabolomics	4-hydroxyproline (-)	Compound ~ Age + Diet + Bodyweight + Fasting + (1|Mouse)	(Intercept)	0.417756911974183	0.0543648059574837	2.62420203226004e-14	1.38383985132752e-13
Metabolomics	2-Ethyl-2-hydroxybutyric acid	Compound ~ Age + Diet + Bodyweight + Fasting + (1|Mouse)	(Intercept)	0.13271236746311	0.047689397549837	0.00545375220930219	0.00346850346624556
Metabolomics	Pyroglutamate	Compound ~ Age + Diet + Bodyweight + Fasting + (1|Mouse)	(Intercept)	-0.0211370237702422	0.0737033883194099	0.774318626176477	0.201501961267293
Metabolomics	Leucine (-)	Compound ~ Age + Diet + Bodyweight + Fasting + (1|Mouse)	(Intercept)	-0.0156554659273714	0.0387009570708979	0.685881479324626	0.187891402268165
Metabolomics	Methylsuccinic Acid	Compound ~ Age + Diet + Bodyweight + Fasting + (1|Mouse)	(Intercept)	-0.112554665384524	0.0389257823759084	0.00388827881067721	0.00259002290627919
Metabolomics	Ketoleucine	Compound ~ Age + Diet + Bodyweight + Fasting + (1|Mouse)	(Intercept)	0.0356375061429159	0.0539218949725867	0.508778167722084	0.15032206964891
Metabolomics	Propenoic acid	Compound ~ Age + Diet + Bodyweight + Fasting + (1|Mouse)	(Intercept)	0.335098193574197	0.238545524527471	0.160305873294745	0.0605625892828397
Metabolomics	Asparagine (-)	Compound ~ Age + Diet + Bodyweight + Fasting + (1|Mouse)	(Intercept)	0.167203589766244	0.0410043311886673	4.76764279916814e-05	5.29296065605091e-05
Metabolomics	Ureidopropionic acid (-)	Compound ~ Age + Diet + Bodyweight + Fasting + (1|Mouse)	(Intercept)	0.330611744808392	0.148164499780921	0.0257742795369239	0.0132602354224556
Metabolomics	Ornithine (-)	Compound ~ Age + Diet + Bodyweight + Fasting + (1|Mouse)	(Intercept)	-0.337051074724371	0.0589375171294914	1.2885446989219e-08	2.81171502960832e-08
Metabolomics	Itaconic acid	Compound ~ Age + Diet + Bodyweight + Fasting + (1|Mouse)	(Intercept)	-0.030126407031284	0.0749982632301202	0.687977532071404	0.188058544977096
Metabolomics	2-Methylmaleic Acid	Compound ~ Age + Diet + Bodyweight + Fasting + (1|Mouse)	(Intercept)	0.154932425052994	0.0717382319661115	0.0309589281792236	0.0153932283813924
Metabolomics	Homocysteine	Compound ~ Age + Diet + Bodyweight + Fasting + (1|Mouse)	(Intercept)	0.200362744688737	0.0613090248236863	0.00110449333585984	0.00084208284338692
Metabolomics	Iminodiacetic acid	Compound ~ Age + Diet + Bodyweight + Fasting + (1|Mouse)	(Intercept)	-0.106553513551932	0.147174347473479	0.469195154445492	0.142402387504733
Metabolomics	Aspartic acid (-)	Compound ~ Age + Diet + Bodyweight + Fasting + (1|Mouse)	(Intercept)	0.2401800508101	0.0509819896081845	2.69198653677606e-06	3.96163299081539e-06
Metabolomics	Malate	Compound ~ Age + Diet + Bodyweight + Fasting + (1|Mouse)	(Intercept)	-0.295560184334945	0.0713018364687671	3.57228524565127e-05	4.00099025600732e-05
Metabolomics	Phenylacetic acid	Compound ~ Age + Diet + Bodyweight + Fasting + (1|Mouse)	(Intercept)	0.0935386003410813	0.0942072126228885	0.320898414183538	0.106039727805028
Metabolomics	Tyrosol	Compound ~ Age + Diet + Bodyweight + Fasting + (1|Mouse)	(Intercept)	0.362970007385519	0.168442830522076	0.0313447193636942	0.0154961648523021
Metabolomics	Threonic acid	Compound ~ Age + Diet + Bodyweight + Fasting + (1|Mouse)	(Intercept)	0.183256620194195	0.0640206692685308	0.0042637647056775	0.00282526812913571
Metabolomics	Salicylamide	Compound ~ Age + Diet + Bodyweight + Fasting + (1|Mouse)	(Intercept)	0.641464202700304	0.162130024957292	7.84973457004942e-05	8.14319713330641e-05
Metabolomics	N-methylnicotinate (-)	Compound ~ Age + Diet + Bodyweight + Fasting + (1|Mouse)	(Intercept)	0.437116302126128	0.0896972111735984	1.18978521367354e-06	1.88225468880956e-06
Metabolomics	3-Hydroxypicolinic acid	Compound ~ Age + Diet + Bodyweight + Fasting + (1|Mouse)	(Intercept)	0.040427752001806	0.108895233154866	0.710484964523753	0.192547470857502
Metabolomics	6-Hydroxynicotinic acid	Compound ~ Age + Diet + Bodyweight + Fasting + (1|Mouse)	(Intercept)	0.280515098376807	0.0705046302207797	7.1563560866592e-05	7.61105373345642e-05
Metabolomics	Urocanate (-)	Compound ~ Age + Diet + Bodyweight + Fasting + (1|Mouse)	(Intercept)	-0.0939630432574596	0.121600981120282	0.439815976402277	0.13685321022195
Metabolomics	Nicotinamide n-oxide	Compound ~ Age + Diet + Bodyweight + Fasting + (1|Mouse)	(Intercept)	0.421871481098645	0.0968714646565681	1.41402113601353e-05	1.73747467736575e-05
Metabolomics	Glycine (-)	Compound ~ Age + Diet + Bodyweight + Fasting + (1|Mouse)	(Intercept)	0.240878411756765	0.0366746231928211	6.75629589330777e-11	1.98856601554135e-10
Metabolomics	Methylimidazoleacetic acid (-)	Compound ~ Age + Diet + Bodyweight + Fasting + (1|Mouse)	(Intercept)	0.208065480059362	0.120952787716108	0.0855952795205085	0.0368470133264094
Metabolomics	Phosphoethanolamine	Compound ~ Age + Diet + Bodyweight + Fasting + (1|Mouse)	(Intercept)	-0.0511781656892119	0.15441638319623	0.740369353897964	0.195635546890771
Metabolomics	Salicylic acid	Compound ~ Age + Diet + Bodyweight + Fasting + (1|Mouse)	(Intercept)	-0.0388224612919841	0.0894824066685782	0.664454610561724	0.184183196294785
Metabolomics	4-Hydroxybenzoic acid	Compound ~ Age + Diet + Bodyweight + Fasting + (1|Mouse)	(Intercept)	-0.040210412673803	0.0549440700061217	0.464381149362778	0.141620555226353
Metabolomics	N-Butyrylglycine	Compound ~ Age + Diet + Bodyweight + Fasting + (1|Mouse)	(Intercept)	0.164035697438467	0.101125615926018	0.104971090927325	0.043415828350731
Metabolomics	Caprylic acid	Compound ~ Age + Diet + Bodyweight + Fasting + (1|Mouse)	(Intercept)	-0.0770132512451304	0.0386927563210808	0.0467170617770511	0.0215002066387819
Metabolomics	Lysine (-)	Compound ~ Age + Diet + Bodyweight + Fasting + (1|Mouse)	(Intercept)	0.179281312926026	0.0485452073065778	0.000228880009442772	0.000205441679783401
Metabolomics	2-Methylglutaric Acid	Compound ~ Age + Diet + Bodyweight + Fasting + (1|Mouse)	(Intercept)	-0.106760601270614	0.0832558410356409	0.199918574793793	0.0720851552173945
Metabolomics	Monomethyl glutaric acid	Compound ~ Age + Diet + Bodyweight + Fasting + (1|Mouse)	(Intercept)	0.0388353815574621	0.0420673511041104	0.356067293495497	0.115549290661668
Metabolomics	Adipic acid	Compound ~ Age + Diet + Bodyweight + Fasting + (1|Mouse)	(Intercept)	-0.319440867934726	0.0769915824096778	3.544858048446e-05	4.00099025600732e-05
Metabolomics	Trans-cinnamate (-)	Compound ~ Age + Diet + Bodyweight + Fasting + (1|Mouse)	(Intercept)	-0.0888319788779874	0.060053944343873	0.139320525965341	0.0544214241323054
Metabolomics	2-Oxoglutarate	Compound ~ Age + Diet + Bodyweight + Fasting + (1|Mouse)	(Intercept)	-0.252153544573007	0.059349254713275	2.27007979796663e-05	2.71041046742475e-05
Metabolomics	Glutamine (-)	Compound ~ Age + Diet + Bodyweight + Fasting + (1|Mouse)	(Intercept)	0.107399085433629	0.0325060884374478	0.000974262277729764	0.000761133225202258
Metabolomics	Meso-tartaric acid	Compound ~ Age + Diet + Bodyweight + Fasting + (1|Mouse)	(Intercept)	-0.141879683380278	0.0616116520356079	0.0214377220144348	0.0113522132698203
Metabolomics	Mevalonic acid	Compound ~ Age + Diet + Bodyweight + Fasting + (1|Mouse)	(Intercept)	0.0550112650627563	0.0387787278589936	0.156244741885385	0.0592050498933142
Metabolomics	3,4-Dimethylbenzoic acid	Compound ~ Age + Diet + Bodyweight + Fasting + (1|Mouse)	(Intercept)	0.0720719335738775	0.0818864813160198	0.378916366813948	0.120796031044758
Metabolomics	Isofagomine (-)	Compound ~ Age + Diet + Bodyweight + Fasting + (1|Mouse)	(Intercept)	-0.130942945311136	0.0767280639114365	0.0880979738696969	0.0376608452126237
Metabolomics	Ribonolactone	Compound ~ Age + Diet + Bodyweight + Fasting + (1|Mouse)	(Intercept)	-0.0983080898826621	0.0545854235336633	0.0719950898258337	0.0316380856529967
Metabolomics	2-Hydroxyglutarate	Compound ~ Age + Diet + Bodyweight + Fasting + (1|Mouse)	(Intercept)	-0.255209002720008	0.0676728798404737	0.000168307393191779	0.000154356141730342
Metabolomics	Glutamate (-)	Compound ~ Age + Diet + Bodyweight + Fasting + (1|Mouse)	(Intercept)	-0.218063954646012	0.0628469897362901	0.000534695377695789	0.000451143784132384
Metabolomics	N-acetylserine	Compound ~ Age + Diet + Bodyweight + Fasting + (1|Mouse)	(Intercept)	0.305663220848647	0.0670748804787883	5.58419589180264e-06	7.51852414095394e-06
Metabolomics	Xanthine (-)	Compound ~ Age + Diet + Bodyweight + Fasting + (1|Mouse)	(Intercept)	0.204834303654501	0.239968407447301	0.393469025799613	0.12449455753883
Metabolomics	Methionine (-)	Compound ~ Age + Diet + Bodyweight + Fasting + (1|Mouse)	(Intercept)	0.189347366180094	0.0418247788150675	6.41496651741441e-06	8.54615166869868e-06
Metabolomics	Ribose	Compound ~ Age + Diet + Bodyweight + Fasting + (1|Mouse)	(Intercept)	0.0500681280818959	0.06483599820467	0.44009819886547	0.13685321022195
Metabolomics	Xylulose	Compound ~ Age + Diet + Bodyweight + Fasting + (1|Mouse)	(Intercept)	-0.126641547403797	0.0475833052746779	0.00786272608122011	0.00483065178915842
Metabolomics	3-Sulfinoalanine	Compound ~ Age + Diet + Bodyweight + Fasting + (1|Mouse)	(Intercept)	0.0358314002996152	0.054122993604031	0.508052727294238	0.15032206964891
Metabolomics	4-Methylsalicylic acid	Compound ~ Age + Diet + Bodyweight + Fasting + (1|Mouse)	(Intercept)	-0.0406118341460305	0.0879765087181587	0.644418083522709	0.180040132678577
Metabolomics	Protocatechuic acid	Compound ~ Age + Diet + Bodyweight + Fasting + (1|Mouse)	(Intercept)	-0.481961860546098	0.146108210550759	0.000992479853379848	0.00077060869076693
Metabolomics	Gentisic acid	Compound ~ Age + Diet + Bodyweight + Fasting + (1|Mouse)	(Intercept)	-0.0456029719613778	0.16657883285949	0.784307289260122	0.203407160221156
Metabolomics	Arabitol	Compound ~ Age + Diet + Bodyweight + Fasting + (1|Mouse)	(Intercept)	0.00579395352594475	0.0496840764937889	0.907179167005794	0.223807950628651
Metabolomics	3-Amino-5-hydroxybenzoic acid (-)	Compound ~ Age + Diet + Bodyweight + Fasting + (1|Mouse)	(Intercept)	-0.0565818275146278	0.0213665056991544	0.00817873666316123	0.00500052596863868
Metabolomics	P-octopamine	Compound ~ Age + Diet + Bodyweight + Fasting + (1|Mouse)	(Intercept)	-0.0698333666691551	0.0474571512993121	0.141369530966056	0.0550518938055975
Metabolomics	Dopamine	Compound ~ Age + Diet + Bodyweight + Fasting + (1|Mouse)	(Intercept)	0.0664954922595615	0.143777184902229	0.643800431430255	0.180040132678577
Metabolomics	Orotate	Compound ~ Age + Diet + Bodyweight + Fasting + (1|Mouse)	(Intercept)	-0.155686040183855	0.0732032793071492	0.0335887176104602	0.0164132077421679
Metabolomics	Dihydroorotate	Compound ~ Age + Diet + Bodyweight + Fasting + (1|Mouse)	(Intercept)	-0.238224517158193	0.0871335189364364	0.00633353220577334	0.00396820793442899
Metabolomics	Succinylacetone (-)	Compound ~ Age + Diet + Bodyweight + Fasting + (1|Mouse)	(Intercept)	-0.0253965358165032	0.0819603689144998	0.756709145969288	0.198211441771596
Metabolomics	2-Aminooctanoic acid (-)	Compound ~ Age + Diet + Bodyweight + Fasting + (1|Mouse)	(Intercept)	-0.191989855019771	0.0925225012563289	0.0381358500058673	0.0184217950710159
Metabolomics	Histidine (-)	Compound ~ Age + Diet + Bodyweight + Fasting + (1|Mouse)	(Intercept)	-0.1432254024455	0.0468706794376971	0.0022864617250284	0.00159876697340667
Metabolomics	Allantoin (-)	Compound ~ Age + Diet + Bodyweight + Fasting + (1|Mouse)	(Intercept)	0.169647494649457	0.053134595457534	0.00143817626494489	0.00107068816709078
Metabolomics	Indoleacetaldehyde	Compound ~ Age + Diet + Bodyweight + Fasting + (1|Mouse)	(Intercept)	0.15637240283402	0.0492492300553449	0.00152902131780833	0.00112508387644909
Metabolomics	N-acetylvaline	Compound ~ Age + Diet + Bodyweight + Fasting + (1|Mouse)	(Intercept)	0.19256362860338	0.0786189844631666	0.0144148720527456	0.00825502372114616
Metabolomics	N-Isovalerylglycine	Compound ~ Age + Diet + Bodyweight + Fasting + (1|Mouse)	(Intercept)	0.127613470114364	0.0671396225935479	0.057508400483033	0.0257184422598368
Metabolomics	N6-methyllysine (-)	Compound ~ Age + Diet + Bodyweight + Fasting + (1|Mouse)	(Intercept)	0.524469430322022	0.0753547022623203	4.82433257230752e-12	1.74449207907328e-11
Metabolomics	Pelargonic acid	Compound ~ Age + Diet + Bodyweight + Fasting + (1|Mouse)	(Intercept)	0.0601190335882813	0.0518428048800694	0.246321538887345	0.0856417090200392
Metabolomics	Ala-ala (-)	Compound ~ Age + Diet + Bodyweight + Fasting + (1|Mouse)	(Intercept)	0.205421449484441	0.0951492950870192	0.0310148786258851	0.0153932283813924
Metabolomics	Pimelic acid	Compound ~ Age + Diet + Bodyweight + Fasting + (1|Mouse)	(Intercept)	0.0478855904172797	0.0496436886925978	0.334905584482918	0.109242208404188
Metabolomics	Gly-ser	Compound ~ Age + Diet + Bodyweight + Fasting + (1|Mouse)	(Intercept)	-0.0320521350915511	0.0750203455024955	0.669261827659626	0.184183196294785
Metabolomics	Oxoadipic acid	Compound ~ Age + Diet + Bodyweight + Fasting + (1|Mouse)	(Intercept)	-0.0394959563013088	0.11763792502678	0.737097837643166	0.195635546890771
Metabolomics	2-hydroxycinnamic acid	Compound ~ Age + Diet + Bodyweight + Fasting + (1|Mouse)	(Intercept)	0.358634586368918	0.13688425627066	0.0088761735338175	0.0052989488911991
Metabolomics	Phenylpyruvic acid	Compound ~ Age + Diet + Bodyweight + Fasting + (1|Mouse)	(Intercept)	-0.436881068725079	0.0734493866513272	3.30058080475635e-09	7.88159849693912e-09
Metabolomics	Aminoadipic acid	Compound ~ Age + Diet + Bodyweight + Fasting + (1|Mouse)	(Intercept)	0.0692067252610473	0.0907720663538397	0.445891648313522	0.138314904812271
Metabolomics	7-Methylguanine	Compound ~ Age + Diet + Bodyweight + Fasting + (1|Mouse)	(Intercept)	0.235126415180647	0.0620528578111416	0.000157880832700287	0.000146923175815582
Metabolomics	Methionine sulfoxide	Compound ~ Age + Diet + Bodyweight + Fasting + (1|Mouse)	(Intercept)	0.0825282966634843	0.0614462957501308	0.179444675223144	0.065828095121021
Metabolomics	3-Hydroxymethylglutarate (-)	Compound ~ Age + Diet + Bodyweight + Fasting + (1|Mouse)	(Intercept)	0.0340958454532177	0.0796432224519081	0.668629727513944	0.184183196294785
Metabolomics	1,6-Anhydro-B-Glucose	Compound ~ Age + Diet + Bodyweight + Fasting + (1|Mouse)	(Intercept)	-0.137407276692441	0.0420271578058485	0.00110155592902898	0.00084208284338692
Metabolomics	2-Hydroxyhexanedioic Acid	Compound ~ Age + Diet + Bodyweight + Fasting + (1|Mouse)	(Intercept)	-0.140090483158488	0.0440287046300943	0.00149572081278599	0.00110701685619765
Metabolomics	3-(2-Hydroxyphenyl)propanoic acid	Compound ~ Age + Diet + Bodyweight + Fasting + (1|Mouse)	(Intercept)	0.0251301690612864	0.0941179091262282	0.78949927096998	0.203917951935547
Metabolomics	Phenyllactic acid	Compound ~ Age + Diet + Bodyweight + Fasting + (1|Mouse)	(Intercept)	-0.0562376653764677	0.10005491541444	0.574152083687606	0.164401010742371
Metabolomics	1,5-Anhydrosorbitol	Compound ~ Age + Diet + Bodyweight + Fasting + (1|Mouse)	(Intercept)	-0.131646336447999	0.0521340761560968	0.0116458170497891	0.00676103644515531
Metabolomics	Quinolinate	Compound ~ Age + Diet + Bodyweight + Fasting + (1|Mouse)	(Intercept)	-0.992484803073426	0.102148940591701	9.18846163694145e-22	1.29211183481356e-20
Metabolomics	Phosphoenolpyruvate	Compound ~ Age + Diet + Bodyweight + Fasting + (1|Mouse)	(Intercept)	-0.189476222226878	0.131452077826103	0.149682187946025	0.0571658528271727
Metabolomics	N-acetyltaurine	Compound ~ Age + Diet + Bodyweight + Fasting + (1|Mouse)	(Intercept)	0.0940389340852199	0.0551521568866936	0.0883785159318673	0.0376608452126237
Metabolomics	7-Methylxanthine	Compound ~ Age + Diet + Bodyweight + Fasting + (1|Mouse)	(Intercept)	0.0328406656872734	0.0450222259625853	0.465858114774357	0.141729462979586
Metabolomics	3-Methylxanthine	Compound ~ Age + Diet + Bodyweight + Fasting + (1|Mouse)	(Intercept)	-0.146719197299794	0.048679242196419	0.00262022409987057	0.00178289308237735
Metabolomics	Ribulose	Compound ~ Age + Diet + Bodyweight + Fasting + (1|Mouse)	(Intercept)	-0.706637773982701	0.07567353736796	3.29326234451783e-20	3.47332074070164e-19
Metabolomics	Gallic acid	Compound ~ Age + Diet + Bodyweight + Fasting + (1|Mouse)	(Intercept)	-0.410889404446982	0.161027016719854	0.0108691206312831	0.00642806771060318
Metabolomics	Phenylalanine (-)	Compound ~ Age + Diet + Bodyweight + Fasting + (1|Mouse)	(Intercept)	-0.0897097614019381	0.0639623877216465	0.160956683468067	0.0606274838659627
Metabolomics	1-Methylhistidine	Compound ~ Age + Diet + Bodyweight + Fasting + (1|Mouse)	(Intercept)	0.188367255974569	0.0595019764386134	0.00157558296360747	0.00115264343339549
Metabolomics	3-Methylhistidine	Compound ~ Age + Diet + Bodyweight + Fasting + (1|Mouse)	(Intercept)	-0.0375102133670067	0.0583453355826739	0.520385723745783	0.152454916395868
Metabolomics	Glyceraldehyde 3-p	Compound ~ Age + Diet + Bodyweight + Fasting + (1|Mouse)	(Intercept)	-0.1344905365512	0.194935273666294	0.490374658603407	0.147067048003838
Metabolomics	Urate (-)	Compound ~ Age + Diet + Bodyweight + Fasting + (1|Mouse)	(Intercept)	-0.0680890522553691	0.120843821807007	0.573219506103626	0.164401010742371
Metabolomics	N-acetylleucine (-)	Compound ~ Age + Diet + Bodyweight + Fasting + (1|Mouse)	(Intercept)	0.241441466851596	0.0660671877387845	0.000265223370643812	0.000233103666872416
Metabolomics	Capric acid	Compound ~ Age + Diet + Bodyweight + Fasting + (1|Mouse)	(Intercept)	-0.0205154897013593	0.0318350312639816	0.519398647967013	0.152454916395868
Metabolomics	Glycerol 2-phosphate	Compound ~ Age + Diet + Bodyweight + Fasting + (1|Mouse)	(Intercept)	-0.445658387517325	0.0710026233374597	4.50576418052358e-10	1.18802896214562e-09
Metabolomics	Glycerol 3-Phosphate (-)	Compound ~ Age + Diet + Bodyweight + Fasting + (1|Mouse)	(Intercept)	-0.409941253660568	0.0854238026250341	1.74082977401427e-06	2.65447121926422e-06
Metabolomics	Shikimic acid	Compound ~ Age + Diet + Bodyweight + Fasting + (1|Mouse)	(Intercept)	0.122336520428219	0.163665775270483	0.454904379173067	0.13940227882917
Metabolomics	Suberic acid	Compound ~ Age + Diet + Bodyweight + Fasting + (1|Mouse)	(Intercept)	-0.0759027368817819	0.0452700365718596	0.0938240191025166	0.0395815307052278
Metabolomics	Guanidinosuccinic acid (-)	Compound ~ Age + Diet + Bodyweight + Fasting + (1|Mouse)	(Intercept)	-0.269913078564611	0.0960395456673626	0.00500957144675981	0.0032347767346352
Metabolomics	N-acetylasparagine (-)	Compound ~ Age + Diet + Bodyweight + Fasting + (1|Mouse)	(Intercept)	0.275130657605873	0.0860390010839787	0.00140823452015267	0.00106087816685147
Metabolomics	Indoleacetic acid	Compound ~ Age + Diet + Bodyweight + Fasting + (1|Mouse)	(Intercept)	-0.196873972268783	0.0972877169399183	0.0432044321848608	0.0204793820386643
Metabolomics	N-acetylornithine (-)	Compound ~ Age + Diet + Bodyweight + Fasting + (1|Mouse)	(Intercept)	0.126723249100865	0.0633846885794548	0.0457311124359421	0.021357100062958
Metabolomics	Arginine (-)	Compound ~ Age + Diet + Bodyweight + Fasting + (1|Mouse)	(Intercept)	0.126664810845624	0.05250419969292	0.0159630705139327	0.00910045832009381
Metabolomics	Aconitate	Compound ~ Age + Diet + Bodyweight + Fasting + (1|Mouse)	(Intercept)	-0.0369158396473903	0.0405572799112939	0.362881215549781	0.117459334955948
Metabolomics	Dehydroascorbic acid	Compound ~ Age + Diet + Bodyweight + Fasting + (1|Mouse)	(Intercept)	-0.165505115192877	0.0427389943647703	0.000111937101022145	0.000111550145634197
Metabolomics	Allantoic acid	Compound ~ Age + Diet + Bodyweight + Fasting + (1|Mouse)	(Intercept)	0.0745684018291288	0.0632497740456956	0.238601322137848	0.0834188277611383
Metabolomics	N-acetylaspartate	Compound ~ Age + Diet + Bodyweight + Fasting + (1|Mouse)	(Intercept)	0.0222766176270021	0.0559114680912676	0.690365637272858	0.188304627680875
Metabolomics	Citrulline (-)	Compound ~ Age + Diet + Bodyweight + Fasting + (1|Mouse)	(Intercept)	0.232349642376091	0.0395327443812163	4.97838776413144e-09	1.16237102781458e-08
Metabolomics	N-formylmethionine	Compound ~ Age + Diet + Bodyweight + Fasting + (1|Mouse)	(Intercept)	0.124748051051509	0.0855552534294181	0.144995931574793	0.0559476410938745
Metabolomics	Ascorbate	Compound ~ Age + Diet + Bodyweight + Fasting + (1|Mouse)	(Intercept)	-0.343091572585277	0.173856755548988	0.0486244388216628	0.0221365335309116
Metabolomics	D-Glucuronolactone	Compound ~ Age + Diet + Bodyweight + Fasting + (1|Mouse)	(Intercept)	0.127162083858571	0.0784982317870362	0.105440163550792	0.0434677842451898
Metabolomics	Glucuronolactone	Compound ~ Age + Diet + Bodyweight + Fasting + (1|Mouse)	(Intercept)	0.284139650098677	0.162589346387521	0.0807991617548181	0.0351409642051071
Metabolomics	Diacetyl	Compound ~ Age + Diet + Bodyweight + Fasting + (1|Mouse)	(Intercept)	0.0400542706519198	0.0517296793369908	0.438837252776451	0.13685321022195
Metabolomics	Hippurate (-)	Compound ~ Age + Diet + Bodyweight + Fasting + (1|Mouse)	(Intercept)	0.0580172478711613	0.135035166031179	0.667515719371148	0.184183196294785
Metabolomics	4-Hydroxyphenylpyruvic acid	Compound ~ Age + Diet + Bodyweight + Fasting + (1|Mouse)	(Intercept)	-0.531273582002725	0.0848322572855862	4.92060386760145e-10	1.27093146233643e-09
Metabolomics	Gluconolactone	Compound ~ Age + Diet + Bodyweight + Fasting + (1|Mouse)	(Intercept)	-0.0765604763033752	0.0326522222462119	0.019176766246359	0.0104170689797752
Metabolomics	Gulonolactone	Compound ~ Age + Diet + Bodyweight + Fasting + (1|Mouse)	(Intercept)	0.285235019229119	0.0730621877264687	9.85513573199962e-05	9.97820459140491e-05
Metabolomics	7-Methyluric acid	Compound ~ Age + Diet + Bodyweight + Fasting + (1|Mouse)	(Intercept)	0.0335814744496146	0.164255375040131	0.838040020621277	0.213837018119202
Metabolomics	Homocysteic acid	Compound ~ Age + Diet + Bodyweight + Fasting + (1|Mouse)	(Intercept)	-0.0211107290646686	0.0669552761318556	0.752586155394216	0.197610034439481
Metabolomics	Sorbitol	Compound ~ Age + Diet + Bodyweight + Fasting + (1|Mouse)	(Intercept)	-0.0953371182861847	0.0693121802897207	0.169184015206719	0.0629767461604163
Metabolomics	Alanine (-)	Compound ~ Age + Diet + Bodyweight + Fasting + (1|Mouse)	(Intercept)	0.00272058158071751	0.0284606027311279	0.923857124734283	0.226597397754845
Metabolomics	4-Pyridoxic acid (-)	Compound ~ Age + Diet + Bodyweight + Fasting + (1|Mouse)	(Intercept)	0.156355404631469	0.0695348503702647	0.0246692247205529	0.012752687615889
Metabolomics	Sarcosine (-)	Compound ~ Age + Diet + Bodyweight + Fasting + (1|Mouse)	(Intercept)	-0.0230369126668677	0.0747621578596835	0.75800884769582	0.198211441771596
Metabolomics	Tyrosine (-)	Compound ~ Age + Diet + Bodyweight + Fasting + (1|Mouse)	(Intercept)	0.00697864094286355	0.0442198313765852	0.874621260070856	0.219044459350067
Metabolomics	Acetoin (-)	Compound ~ Age + Diet + Bodyweight + Fasting + (1|Mouse)	(Intercept)	0.0102233425097789	0.0438429510961429	0.8156529642558	0.209816734422414
Metabolomics	Mannosamine (-)	Compound ~ Age + Diet + Bodyweight + Fasting + (1|Mouse)	(Intercept)	0.173123081906313	0.0502186956513653	0.000580188752442518	0.000479929760937867
Metabolomics	Hydroxyphenyllactic acid	Compound ~ Age + Diet + Bodyweight + Fasting + (1|Mouse)	(Intercept)	-0.0839264501953575	0.0579956332012307	0.148067320575283	0.0567864977612808
Metabolomics	2-Phosphoglyceric acid	Compound ~ Age + Diet + Bodyweight + Fasting + (1|Mouse)	(Intercept)	-0.281316317991288	0.14008753935691	0.0448166985025379	0.0210614410190231
Metabolomics	Glucose	Compound ~ Age + Diet + Bodyweight + Fasting + (1|Mouse)	(Intercept)	-0.134317176938471	0.0500321825852802	0.00734223930749747	0.00453288271073248
Metabolomics	Sorbose	Compound ~ Age + Diet + Bodyweight + Fasting + (1|Mouse)	(Intercept)	-0.094497162852926	0.0943716315007385	0.316818552704721	0.105241114194525
Metabolomics	Myo-Inositol	Compound ~ Age + Diet + Bodyweight + Fasting + (1|Mouse)	(Intercept)	-0.00627115786035523	0.0447489748241993	0.888566699181469	0.221528307852256
Metabolomics	Ala-pro	Compound ~ Age + Diet + Bodyweight + Fasting + (1|Mouse)	(Intercept)	-0.573532836963806	0.354659682805938	0.106264927935756	0.0436655608665111
Metabolomics	Gly-asn	Compound ~ Age + Diet + Bodyweight + Fasting + (1|Mouse)	(Intercept)	0.0442765264352059	0.120684362345318	0.713781546092358	0.19256085371747
Metabolomics	10-Hydroxydecanoate	Compound ~ Age + Diet + Bodyweight + Fasting + (1|Mouse)	(Intercept)	0.0277575972989313	0.0557074530423937	0.618359577123438	0.175078725192457
Metabolomics	Kynurenate (-)	Compound ~ Age + Diet + Bodyweight + Fasting + (1|Mouse)	(Intercept)	0.377821053692578	0.106913134482278	0.000421399487744304	0.000362807683499325
Metabolomics	Azelaic acid	Compound ~ Age + Diet + Bodyweight + Fasting + (1|Mouse)	(Intercept)	-0.0146754897901534	0.076106480916908	0.847121490053703	0.215286185945537
Metabolomics	N2-acetyllysine	Compound ~ Age + Diet + Bodyweight + Fasting + (1|Mouse)	(Intercept)	0.265641254947079	0.046974302238244	1.86049635694783e-08	3.96696280627111e-08
Metabolomics	Indole-3-propionic acid	Compound ~ Age + Diet + Bodyweight + Fasting + (1|Mouse)	(Intercept)	-0.0429433221213194	0.126270767001769	0.733835100862756	0.195526073433526
Metabolomics	N-acetylglutamine (-)	Compound ~ Age + Diet + Bodyweight + Fasting + (1|Mouse)	(Intercept)	-0.430946801318439	0.0670662714352238	1.67687326035177e-10	4.61362418602276e-10
Metabolomics	Homocitrulline (-)	Compound ~ Age + Diet + Bodyweight + Fasting + (1|Mouse)	(Intercept)	0.310901078809095	0.0644989633149839	1.56209473278115e-06	2.4407435845791e-06
Metabolomics	Ureidoglutaric acid	Compound ~ Age + Diet + Bodyweight + Fasting + (1|Mouse)	(Intercept)	-0.0518597557114734	0.0732335858286315	0.478973098548718	0.144331670751672
Metabolomics	Meso-2,6-diaminoheptanedioate	Compound ~ Age + Diet + Bodyweight + Fasting + (1|Mouse)	(Intercept)	-0.0805995783966577	0.067400991294995	0.23197067308984	0.0817783683842044
Metabolomics	Nitrilotriacetic acid	Compound ~ Age + Diet + Bodyweight + Fasting + (1|Mouse)	(Intercept)	-0.123828751680174	0.0550709533943669	0.0246869818966074	0.012752687615889
Metabolomics	N-acetylmethionine (-)	Compound ~ Age + Diet + Bodyweight + Fasting + (1|Mouse)	(Intercept)	0.0744294696160647	0.0697709877515061	0.286227361168263	0.0971185349099994
Metabolomics	Quinic acid	Compound ~ Age + Diet + Bodyweight + Fasting + (1|Mouse)	(Intercept)	-0.067697493755556	0.155671574275731	0.663710512714047	0.184183196294785
Metabolomics	Phenylacetylglycine	Compound ~ Age + Diet + Bodyweight + Fasting + (1|Mouse)	(Intercept)	0.192713049082801	0.116517569693174	0.0983425560448762	0.040960579048469
Metabolomics	2-Methylhippuric acid (-)	Compound ~ Age + Diet + Bodyweight + Fasting + (1|Mouse)	(Intercept)	0.0936508779971965	0.0894929310845116	0.295510584424807	0.0994683704670367
Metabolomics	Pectin	Compound ~ Age + Diet + Bodyweight + Fasting + (1|Mouse)	(Intercept)	0.050719127892628	0.0719699547787933	0.48108105074687	0.144622532537666
Metabolomics	D-Glucuronic Acid	Compound ~ Age + Diet + Bodyweight + Fasting + (1|Mouse)	(Intercept)	-0.127642793964003	0.0426864976264664	0.00282833025113706	0.00191420444092997
Metabolomics	Glucuronic acid	Compound ~ Age + Diet + Bodyweight + Fasting + (1|Mouse)	(Intercept)	-0.0678999856410059	0.0758872299092767	0.371069461239999	0.119195208921337
Metabolomics	N-Methyltyrosine	Compound ~ Age + Diet + Bodyweight + Fasting + (1|Mouse)	(Intercept)	-2.1923562447253	0.367595628177631	3.11879310749247e-09	7.59072100711938e-09
Metabolomics	Dopa	Compound ~ Age + Diet + Bodyweight + Fasting + (1|Mouse)	(Intercept)	0.285033922642135	0.21281635805235	0.180768749080231	0.0661221644315626
Metabolomics	Methyl beta-glucopyranoside	Compound ~ Age + Diet + Bodyweight + Fasting + (1|Mouse)	(Intercept)	0.0890087226117296	0.0702020849161071	0.204997536897103	0.0734976993494356
Metabolomics	Erythrose 4-phosphate	Compound ~ Age + Diet + Bodyweight + Fasting + (1|Mouse)	(Intercept)	0.087564911257651	0.0887315103788545	0.323885093248752	0.106747949895493
Metabolomics	Galactonic acid	Compound ~ Age + Diet + Bodyweight + Fasting + (1|Mouse)	(Intercept)	0.157526435966999	0.113228968948679	0.16430238422845	0.0615827213988934
Metabolomics	Pyruvate	Compound ~ Age + Diet + Bodyweight + Fasting + (1|Mouse)	(Intercept)	0.183333360478771	0.0723361493515473	0.01136103318831	0.00668519364900226
Metabolomics	Citrate	Compound ~ Age + Diet + Bodyweight + Fasting + (1|Mouse)	(Intercept)	-0.052129925956516	0.0408894971183771	0.202527609090076	0.0728184414834953
Metabolomics	Ala-leu	Compound ~ Age + Diet + Bodyweight + Fasting + (1|Mouse)	(Intercept)	0.356114284246978	0.102940031081202	0.000556784332869824	0.000464741488891393
Metabolomics	Asymmetric dimethylarginine (-)	Compound ~ Age + Diet + Bodyweight + Fasting + (1|Mouse)	(Intercept)	0.307388260623138	0.0514257582136786	2.88554609959331e-09	7.16073576360935e-09
Metabolomics	Decanedioic acid	Compound ~ Age + Diet + Bodyweight + Fasting + (1|Mouse)	(Intercept)	0.013257491666014	0.0665284428998478	0.842065716079158	0.21443190527965
Metabolomics	Dodecanoic acid	Compound ~ Age + Diet + Bodyweight + Fasting + (1|Mouse)	(Intercept)	-0.0837720426506831	0.0420752636718752	0.0466588302922068	0.0215002066387819
Metabolomics	Lactate	Compound ~ Age + Diet + Bodyweight + Fasting + (1|Mouse)	(Intercept)	-0.0179791234061467	0.036525438678406	0.622616182666647	0.175890424783751
Metabolomics	Indolepyruvate (-)	Compound ~ Age + Diet + Bodyweight + Fasting + (1|Mouse)	(Intercept)	0.0833716946870826	0.142025361871113	0.557274478579325	0.160658771326534
Metabolomics	Xanthone	Compound ~ Age + Diet + Bodyweight + Fasting + (1|Mouse)	(Intercept)	0.0173011490599758	0.047389011188646	0.715098806688592	0.19256085371747
Metabolomics	Hydroxypropionic acid	Compound ~ Age + Diet + Bodyweight + Fasting + (1|Mouse)	(Intercept)	-0.100113212090632	0.0352781368735799	0.00460079178951963	0.00301699838627096
Metabolomics	N6-carboxymethyllysine (-)	Compound ~ Age + Diet + Bodyweight + Fasting + (1|Mouse)	(Intercept)	0.300875686021702	0.065719608815191	5.06237809038874e-06	6.96412500241959e-06
Metabolomics	Xanthurenic acid	Compound ~ Age + Diet + Bodyweight + Fasting + (1|Mouse)	(Intercept)	0.502132183494343	0.108519313983762	4.04919035372217e-06	5.82351674722851e-06
Metabolomics	Indolelactic acid (-)	Compound ~ Age + Diet + Bodyweight + Fasting + (1|Mouse)	(Intercept)	0.175441946274816	0.0808590412387975	0.0301631925052298	0.0151487421133364
Metabolomics	Gly-glu (-)	Compound ~ Age + Diet + Bodyweight + Fasting + (1|Mouse)	(Intercept)	0.229759316116098	0.0515815036223388	8.99324116040775e-06	1.18561808098032e-05
Metabolomics	Pantothenol	Compound ~ Age + Diet + Bodyweight + Fasting + (1|Mouse)	(Intercept)	0.0374167147845746	0.288740935605763	0.896929761632525	0.222580988135066
Metabolomics	Acetyl-Carnitine	Compound ~ Age + Diet + Bodyweight + Fasting + (1|Mouse)	(Intercept)	-0.00404694926580866	0.0716003410555293	0.954934406223394	0.232865950377427
Metabolomics	N-acetylphenylalanine (-)	Compound ~ Age + Diet + Bodyweight + Fasting + (1|Mouse)	(Intercept)	-0.0528270571073006	0.0787609414533438	0.502468005092068	0.1499831131231
Metabolomics	Kynurenine (-)	Compound ~ Age + Diet + Bodyweight + Fasting + (1|Mouse)	(Intercept)	-0.131219488825705	0.083712545992365	0.117170154732563	0.0475293873987783
Metabolomics	Phosphocreatine (-)	Compound ~ Age + Diet + Bodyweight + Fasting + (1|Mouse)	(Intercept)	0.148360671461567	0.146206547279407	0.310405596057154	0.103654972218133
Metabolomics	Glucaric acid	Compound ~ Age + Diet + Bodyweight + Fasting + (1|Mouse)	(Intercept)	0.242920277888215	0.0813543247329799	0.0028584605703547	0.0019243061329318
Metabolomics	Saccharic Acid	Compound ~ Age + Diet + Bodyweight + Fasting + (1|Mouse)	(Intercept)	-0.660683015008232	0.0640481370800225	3.3198694725438e-24	7.00276521523027e-23
Metabolomics	Tryptophan (-)	Compound ~ Age + Diet + Bodyweight + Fasting + (1|Mouse)	(Intercept)	0.157059113274163	0.0407808121561784	0.000122185736935127	0.000119875549112515
Metabolomics	Sedoheptulose	Compound ~ Age + Diet + Bodyweight + Fasting + (1|Mouse)	(Intercept)	0.209145309010067	0.0796910877309144	0.00876470019956549	0.00525719901048651
Metabolomics	Gly-his (-)	Compound ~ Age + Diet + Bodyweight + Fasting + (1|Mouse)	(Intercept)	0.0530808101704722	0.0742119679374399	0.474555201617899	0.143684613345811
Metabolomics	Dethiobiotin (-)	Compound ~ Age + Diet + Bodyweight + Fasting + (1|Mouse)	(Intercept)	-0.0667153666832932	0.0456314186795539	0.143952767759578	0.0557149922037808
Metabolomics	Tridecanoic acid	Compound ~ Age + Diet + Bodyweight + Fasting + (1|Mouse)	(Intercept)	0.0997251221846843	0.0469758948775533	0.0339294482646758	0.0165159384945361
Metabolomics	12-Hydroxydodecanoic acid	Compound ~ Age + Diet + Bodyweight + Fasting + (1|Mouse)	(Intercept)	-0.0874673026751844	0.0629024972370415	0.164573060317693	0.0615827213988934
Metabolomics	Indoxyl sulfate	Compound ~ Age + Diet + Bodyweight + Fasting + (1|Mouse)	(Intercept)	0.112026373350474	0.095519029933237	0.241052885778372	0.084043768404681
Metabolomics	Ala-gln (-)	Compound ~ Age + Diet + Bodyweight + Fasting + (1|Mouse)	(Intercept)	0.203521132290774	0.0873240517235087	0.0198936544998472	0.0107138735464823
Metabolomics	Acetylcitrulline (-)	Compound ~ Age + Diet + Bodyweight + Fasting + (1|Mouse)	(Intercept)	0.195164581064586	0.0830470456023415	0.0188956956096494	0.0103526304527872
Metabolomics	Gamma-glutamylalanine (-)	Compound ~ Age + Diet + Bodyweight + Fasting + (1|Mouse)	(Intercept)	0.14727959413129	0.0673868745006562	0.028996598260359	0.0147346686287306
Metabolomics	5-Hydroxy-tryptophan (-)	Compound ~ Age + Diet + Bodyweight + Fasting + (1|Mouse)	(Intercept)	0.447718839034573	0.134309557314814	0.000880159748008642	0.000691887420472847
Metabolomics	Cystathionine (-)	Compound ~ Age + Diet + Bodyweight + Fasting + (1|Mouse)	(Intercept)	0.502162584857743	0.0746540112653937	2.45816791250085e-11	7.85922193364354e-11
Metabolomics	Pantothenic acid (-)	Compound ~ Age + Diet + Bodyweight + Fasting + (1|Mouse)	(Intercept)	-0.0616208617067477	0.0691698609968925	0.373136162997831	0.119555635700685
Metabolomics	Hydroxykynurenine	Compound ~ Age + Diet + Bodyweight + Fasting + (1|Mouse)	(Intercept)	0.0400856608463179	0.0938736264441675	0.669434406487921	0.184183196294785
Metabolomics	3-Nitrotyrosine	Compound ~ Age + Diet + Bodyweight + Fasting + (1|Mouse)	(Intercept)	-0.0313731970622695	0.0442726550605922	0.478660562976164	0.144331670751672
Metabolomics	Carnosine (-)	Compound ~ Age + Diet + Bodyweight + Fasting + (1|Mouse)	(Intercept)	0.275331746838986	0.087169575097252	0.001611467278594	0.00117211993000987
Metabolomics	Deoxyuridine	Compound ~ Age + Diet + Bodyweight + Fasting + (1|Mouse)	(Intercept)	0.505668210443786	0.115537128073524	1.29405986548286e-05	1.60566153497265e-05
Metabolomics	2,3-Pentanedione	Compound ~ Age + Diet + Bodyweight + Fasting + (1|Mouse)	(Intercept)	0.205356087668403	0.150311422221353	0.17208299314715	0.0638680092825227
Metabolomics	Ribose 5-phosphate	Compound ~ Age + Diet + Bodyweight + Fasting + (1|Mouse)	(Intercept)	0.193695634280534	0.169050659013954	0.252078957683922	0.086930131681359
Metabolomics	Ribose-1-p	Compound ~ Age + Diet + Bodyweight + Fasting + (1|Mouse)	(Intercept)	0.0708994238170062	0.205370049911102	0.729975258762582	0.195526073433526
Metabolomics	1-Aminocyclopropanecarboxylic acid	Compound ~ Age + Diet + Bodyweight + Fasting + (1|Mouse)	(Intercept)	0.0514522844565053	0.0530440749987052	0.33221420671726	0.10864432421261
Metabolomics	Myristic acid	Compound ~ Age + Diet + Bodyweight + Fasting + (1|Mouse)	(Intercept)	-0.156546011657996	0.0556568460125242	0.00497393909389132	0.00322823884469328
Metabolomics	2,6-Di-tert-butyl-4-hydroxymethylphenol	Compound ~ Age + Diet + Bodyweight + Fasting + (1|Mouse)	(Intercept)	0.0601941426602851	0.06492699388867	0.354028510989558	0.115183015575811
Metabolomics	Biopterin (-)	Compound ~ Age + Diet + Bodyweight + Fasting + (1|Mouse)	(Intercept)	0.232324805671274	0.11516422526846	0.0438469247997426	0.020706378713585
Metabolomics	Cystine	Compound ~ Age + Diet + Bodyweight + Fasting + (1|Mouse)	(Intercept)	-0.294557066156207	0.12611999289218	0.0196485186953871	0.0106270754586694
Metabolomics	Anserine (-)	Compound ~ Age + Diet + Bodyweight + Fasting + (1|Mouse)	(Intercept)	0.0292896904898457	0.0891979776620255	0.742674668108011	0.195635546890771
Metabolomics	Thymidine	Compound ~ Age + Diet + Bodyweight + Fasting + (1|Mouse)	(Intercept)	0.505297759638568	0.096200482604453	1.70505322230032e-07	3.03934078844134e-07
Metabolomics	Lumichrome	Compound ~ Age + Diet + Bodyweight + Fasting + (1|Mouse)	(Intercept)	0.209611645036774	0.105738217901482	0.0476531060619015	0.0217726480207839
Metabolomics	Hist-ser (-)	Compound ~ Age + Diet + Bodyweight + Fasting + (1|Mouse)	(Intercept)	0.907038138373311	0.156383831173489	7.86840684031002e-09	1.77827362672903e-08
Metabolomics	Tridecanedioic acid	Compound ~ Age + Diet + Bodyweight + Fasting + (1|Mouse)	(Intercept)	0.0293504194030408	0.0510748240009527	0.565616791937001	0.162693208894511
Metabolomics	Undecanedicarboxylic acid	Compound ~ Age + Diet + Bodyweight + Fasting + (1|Mouse)	(Intercept)	-0.0665426785922654	0.0493554461594449	0.17778762140634	0.065409809512408
Metabolomics	Pentadecanoic acid	Compound ~ Age + Diet + Bodyweight + Fasting + (1|Mouse)	(Intercept)	-0.00763137315138687	0.0425868867094847	0.85780973747826	0.216697077049485
Metabolomics	Cytidine (-)	Compound ~ Age + Diet + Bodyweight + Fasting + (1|Mouse)	(Intercept)	0.146250726782162	0.0469130702955515	0.00185743653780101	0.00133567600432209
Metabolomics	N-acetyltryptophan (-)	Compound ~ Age + Diet + Bodyweight + Fasting + (1|Mouse)	(Intercept)	0.219123058649971	0.0921307682127347	0.0174875697847097	0.0098366393739324
Metabolomics	Beta-aspartyl-leucine	Compound ~ Age + Diet + Bodyweight + Fasting + (1|Mouse)	(Intercept)	0.156104864552541	0.0600040678762248	0.00936450284153155	0.00556422815770783
Metabolomics	Pseudouridine (-)	Compound ~ Age + Diet + Bodyweight + Fasting + (1|Mouse)	(Intercept)	0.300208594794832	0.0757158983918736	7.59158298123706e-05	7.94672772059094e-05
Metabolomics	Uridine	Compound ~ Age + Diet + Bodyweight + Fasting + (1|Mouse)	(Intercept)	0.228777555604999	0.0973353258689322	0.0188833760375534	0.0103526304527872
Metabolomics	Neopterin	Compound ~ Age + Diet + Bodyweight + Fasting + (1|Mouse)	(Intercept)	-0.297472003763585	0.113250878524094	0.0087268380690319	0.00525719901048651
Metabolomics	N-ethylglycine	Compound ~ Age + Diet + Bodyweight + Fasting + (1|Mouse)	(Intercept)	0.775467181204223	0.0729195968175303	1.1347784838507e-25	3.59046674549487e-24
Metabolomics	5-Methylcytidine (-)	Compound ~ Age + Diet + Bodyweight + Fasting + (1|Mouse)	(Intercept)	0.0473022222909347	0.0718715477801167	0.510535823665057	0.15032206964891
Metabolomics	Acetoacetic acid (-)	Compound ~ Age + Diet + Bodyweight + Fasting + (1|Mouse)	(Intercept)	0.347304216530263	0.0895307799402825	0.000108944260774583	0.000109429299363195
Metabolomics	2-Oxobutanoate	Compound ~ Age + Diet + Bodyweight + Fasting + (1|Mouse)	(Intercept)	-0.0945851150841834	0.0392347924898759	0.016038559085589	0.00910249172282899
Metabolomics	Glucosamine 6-phosphate (-)	Compound ~ Age + Diet + Bodyweight + Fasting + (1|Mouse)	(Intercept)	-0.12554332964631	0.062937860259812	0.0462647776504752	0.0214480414147566
Metabolomics	Glucose 6-phosphate	Compound ~ Age + Diet + Bodyweight + Fasting + (1|Mouse)	(Intercept)	-0.164114386663515	0.106302896508148	0.122836544993238	0.0491971922057704
Metabolomics	Fructose 6-phosphate	Compound ~ Age + Diet + Bodyweight + Fasting + (1|Mouse)	(Intercept)	-0.161716565827634	0.118962482074619	0.174229488662224	0.0644755956950692
Metabolomics	Serine (-)	Compound ~ Age + Diet + Bodyweight + Fasting + (1|Mouse)	(Intercept)	0.0775984728680151	0.0354237971800658	0.028614686240722	0.0146028328709084
Metabolomics	Palmitic acid	Compound ~ Age + Diet + Bodyweight + Fasting + (1|Mouse)	(Intercept)	-0.00281216912118581	0.0382775642859842	0.941443233221833	0.230019251457163
Metabolomics	Oxalate	Compound ~ Age + Diet + Bodyweight + Fasting + (1|Mouse)	(Intercept)	-0.291506811638939	0.0561627091073002	2.40414914903633e-07	4.22599246053014e-07
Metabolomics	Inosine (-)	Compound ~ Age + Diet + Bodyweight + Fasting + (1|Mouse)	(Intercept)	0.147579112100084	0.285150751130885	0.604849844761864	0.172023337706248
Metabolomics	Deaminoneuraminic acid	Compound ~ Age + Diet + Bodyweight + Fasting + (1|Mouse)	(Intercept)	-0.777223215875369	0.0771679765952811	3.73445995955423e-23	6.75195555179421e-22
Metabolomics	Hydroxypyruvic acid	Compound ~ Age + Diet + Bodyweight + Fasting + (1|Mouse)	(Intercept)	0.119885215813293	0.0724917402790804	0.0983874860418321	0.040960579048469
Metabolomics	Heptadecanoic acid	Compound ~ Age + Diet + Bodyweight + Fasting + (1|Mouse)	(Intercept)	0.00440825678162327	0.0387172977358387	0.909366354444128	0.223911072459727
Metabolomics	Glu-glu (-)	Compound ~ Age + Diet + Bodyweight + Fasting + (1|Mouse)	(Intercept)	0.151698742350999	0.0642637564505253	0.0183664751588948	0.0101950832414845
Metabolomics	Leu-phe	Compound ~ Age + Diet + Bodyweight + Fasting + (1|Mouse)	(Intercept)	0.283472920793397	0.244738159540196	0.246992011733558	0.0856417090200392
Metabolomics	Gamma-linolenic acid	Compound ~ Age + Diet + Bodyweight + Fasting + (1|Mouse)	(Intercept)	-0.245370376760521	0.0879368588171288	0.00533128061194261	0.00340773770289747
Metabolomics	3-Hydroxybutyric acid	Compound ~ Age + Diet + Bodyweight + Fasting + (1|Mouse)	(Intercept)	0.333382948759023	0.098651228794566	0.000744218741758019	0.000603775952454516
Metabolomics	Hypotaurine (-)	Compound ~ Age + Diet + Bodyweight + Fasting + (1|Mouse)	(Intercept)	0.36358536112802	0.0825211730975682	1.12339571762744e-05	1.42178055843482e-05
Metabolomics	Guanosine (-)	Compound ~ Age + Diet + Bodyweight + Fasting + (1|Mouse)	(Intercept)	-0.0306127525111947	0.223496271375523	0.891081681491799	0.221564175308749
Metabolomics	1-Methyladenosine (-)	Compound ~ Age + Diet + Bodyweight + Fasting + (1|Mouse)	(Intercept)	-0.123861924850868	0.0869473893190318	0.154485143315093	0.0587140845526621
Metabolomics	Xanthosine (-)	Compound ~ Age + Diet + Bodyweight + Fasting + (1|Mouse)	(Intercept)	0.483854029017513	0.126143398746403	0.00013064758082764	0.000125264280588056
Metabolomics	Oleic acid	Compound ~ Age + Diet + Bodyweight + Fasting + (1|Mouse)	(Intercept)	-0.573814940106466	0.0794997347175513	8.07953562983098e-13	3.65197820050186e-12
Metabolomics	Linoleate	Compound ~ Age + Diet + Bodyweight + Fasting + (1|Mouse)	(Intercept)	-0.145461891181412	0.0814292482002316	0.0742392861113611	0.0323992977071506
Metabolomics	Ophthalmic acid (-)	Compound ~ Age + Diet + Bodyweight + Fasting + (1|Mouse)	(Intercept)	1.02007514438149	0.115303324100489	2.3462289122118e-18	1.97960677060175e-17
Metabolomics	P-cresol	Compound ~ Age + Diet + Bodyweight + Fasting + (1|Mouse)	(Intercept)	-0.624735374860293	0.129963620870203	1.702086834992e-06	2.62704594040612e-06
Metabolomics	Sedoheptulose-7-phosphate	Compound ~ Age + Diet + Bodyweight + Fasting + (1|Mouse)	(Intercept)	-0.019690361841145	0.222398694738742	0.929466209765516	0.227532202136305
Metabolomics	Catechol	Compound ~ Age + Diet + Bodyweight + Fasting + (1|Mouse)	(Intercept)	-0.0887814966395372	0.134951282265805	0.510730030537093	0.15032206964891
Metabolomics	Stearic acid	Compound ~ Age + Diet + Bodyweight + Fasting + (1|Mouse)	(Intercept)	0.0199827734243668	0.0396932776327426	0.614733953439588	0.174442438783468
Metabolomics	2'-O-methylguanosine	Compound ~ Age + Diet + Bodyweight + Fasting + (1|Mouse)	(Intercept)	0.248941911900092	0.329556328613959	0.450208511720657	0.13869474406529
Metabolomics	N-acetylglucosamine-6-phosphate	Compound ~ Age + Diet + Bodyweight + Fasting + (1|Mouse)	(Intercept)	-0.187793869557673	0.0876743093330637	0.0323634622413014	0.0158757802042719
Metabolomics	Deoxycytidine monophosphate	Compound ~ Age + Diet + Bodyweight + Fasting + (1|Mouse)	(Intercept)	0.0548557259876193	0.116488142431808	0.637853486569793	0.179279795292483
Metabolomics	N-acetylasparthylglutamate	Compound ~ Age + Diet + Bodyweight + Fasting + (1|Mouse)	(Intercept)	0.920304061260009	0.072060207194029	1.24035499978741e-35	6.58280679776406e-34
Metabolomics	N-acetylneuraminate (-)	Compound ~ Age + Diet + Bodyweight + Fasting + (1|Mouse)	(Intercept)	0.201788089907564	0.0511092979406407	8.22431778436581e-05	8.46242005356899e-05
Metabolomics	Methionine (+)	Compound ~ Age + Diet + Bodyweight + Fasting + (1|Mouse)	AgeYear2	-0.0112265650953155	0.0316286572149301	0.722661523884494	0.277598533445875
Metabolomics	3-Amino-5-hydroxybenzoic acid (+)	Compound ~ Age + Diet + Bodyweight + Fasting + (1|Mouse)	AgeYear2	0.159993765803745	0.12029257349555	0.183643476895641	0.093280819713218
Metabolomics	Glutamine (+)	Compound ~ Age + Diet + Bodyweight + Fasting + (1|Mouse)	AgeYear2	-0.00869433370541299	0.0192104653724634	0.650893517169604	0.258067895683253
Metabolomics	Acetoin (+)	Compound ~ Age + Diet + Bodyweight + Fasting + (1|Mouse)	AgeYear2	0.061816000427022	0.0287794642254262	0.0318290153442985	0.021186875120559
Metabolomics	N-acetylhistamine	Compound ~ Age + Diet + Bodyweight + Fasting + (1|Mouse)	AgeYear2	0.215461292919135	0.0800561590499074	0.00716998254882113	0.00569840858988095
Metabolomics	3-Indoleacetonitrile	Compound ~ Age + Diet + Bodyweight + Fasting + (1|Mouse)	AgeYear2	-0.0542259560439292	0.0284880394684013	0.0571103175697918	0.035336357764853
Metabolomics	Succinylacetone (+)	Compound ~ Age + Diet + Bodyweight + Fasting + (1|Mouse)	AgeYear2	-0.0692572779026849	0.0706034660463409	0.326780342022533	0.14840664995096
Metabolomics	Allantoin (+)	Compound ~ Age + Diet + Bodyweight + Fasting + (1|Mouse)	AgeYear2	-0.0301072193773067	0.0587010199555829	0.608085014140725	0.245879844751948
Metabolomics	Ala-ala (+)	Compound ~ Age + Diet + Bodyweight + Fasting + (1|Mouse)	AgeYear2	0.149964669341542	0.0506539238145153	0.00310334478187471	0.0027642871520294
Metabolomics	Histidine (+)	Compound ~ Age + Diet + Bodyweight + Fasting + (1|Mouse)	AgeYear2	0.101834610833253	0.0153479962893526	4.0743620145184e-11	2.08679883564904e-10
Metabolomics	Indole-3-carboxylic acid	Compound ~ Age + Diet + Bodyweight + Fasting + (1|Mouse)	AgeYear2	-0.195615917369933	0.0883339565248864	0.0268967279944944	0.0184404372615242
Metabolomics	Pregabalin	Compound ~ Age + Diet + Bodyweight + Fasting + (1|Mouse)	AgeYear2	0.108099878517597	0.0435883446910744	0.013214312891054	0.00966868735932216
Metabolomics	2-Aminooctanoic acid (+)	Compound ~ Age + Diet + Bodyweight + Fasting + (1|Mouse)	AgeYear2	0.327359581643958	0.0568239254882807	9.53318243275497e-09	3.08380224744737e-08
Metabolomics	N6-methyllysine (+)	Compound ~ Age + Diet + Bodyweight + Fasting + (1|Mouse)	AgeYear2	-0.123677547049224	0.0523775664068696	0.0183001003689229	0.0131806545745092
Metabolomics	L-beta-Homolysine	Compound ~ Age + Diet + Bodyweight + Fasting + (1|Mouse)	AgeYear2	-0.139822815472217	0.035877399534872	0.000100315759698364	0.000137012083390297
Metabolomics	3-Hydroxymethylglutarate (+)	Compound ~ Age + Diet + Bodyweight + Fasting + (1|Mouse)	AgeYear2	-0.0723509807848748	0.0398073207939852	0.0692783077513165	0.04160852949638
Metabolomics	Aminoadipic acid (+)	Compound ~ Age + Diet + Bodyweight + Fasting + (1|Mouse)	AgeYear2	-0.0852786821166417	0.0319189620532354	0.0076017788494503	0.00598994515360932
Metabolomics	Methylguanidine	Compound ~ Age + Diet + Bodyweight + Fasting + (1|Mouse)	AgeYear2	0.324720130715225	0.0594172119154609	5.14765292451327e-08	1.43809903233773e-07
Metabolomics	1-Phenyl-1-pentanone	Compound ~ Age + Diet + Bodyweight + Fasting + (1|Mouse)	AgeYear2	0.103589757434039	0.0338263133855396	0.00222229336181373	0.00205907319427462
Metabolomics	Isoeugenol	Compound ~ Age + Diet + Bodyweight + Fasting + (1|Mouse)	AgeYear2	0.0382106522638172	0.08477290488167	0.652223473465342	0.258067895683253
Metabolomics	9-Methylguanine	Compound ~ Age + Diet + Bodyweight + Fasting + (1|Mouse)	AgeYear2	0.0253212880943581	0.0254066836067919	0.3190490738888	0.146337256091438
Metabolomics	Pyridoxal (-)	Compound ~ Age + Diet + Bodyweight + Fasting + (1|Mouse)	AgeYear2	-0.0900258559814412	0.0242928445118864	0.000215854885596727	0.000267115498120497
Metabolomics	Urate (+)	Compound ~ Age + Diet + Bodyweight + Fasting + (1|Mouse)	AgeYear2	-0.243917359948616	0.153312991688627	0.111941046091009	0.0610655303208463
Metabolomics	Phenylalanine (+)	Compound ~ Age + Diet + Bodyweight + Fasting + (1|Mouse)	AgeYear2	0.096454776525559	0.0191200447468282	4.9128882818712e-07	1.1183438192014e-06
Metabolomics	Dihydroxyacetone phosphate	Compound ~ Age + Diet + Bodyweight + Fasting + (1|Mouse)	AgeYear2	0.0558231522490968	0.0214803464374454	0.00941768657620642	0.00708763951535895
Metabolomics	Carnitine	Compound ~ Age + Diet + Bodyweight + Fasting + (1|Mouse)	AgeYear2	0.108120151591586	0.0254837945010854	2.30086365122717e-05	3.73005912516093e-05
Metabolomics	Glycerol 3-Phosphate (+)	Compound ~ Age + Diet + Bodyweight + Fasting + (1|Mouse)	AgeYear2	-0.383075013984385	0.059859173722282	1.8972897272144e-10	8.74575155957781e-10
Metabolomics	Pro-gly	Compound ~ Age + Diet + Bodyweight + Fasting + (1|Mouse)	AgeYear2	-0.0068721834341379	0.0369018341982011	0.852282528530206	0.318112041664128
Metabolomics	4-Quinolinecarboxylic acid	Compound ~ Age + Diet + Bodyweight + Fasting + (1|Mouse)	AgeYear2	0.171284811574227	0.102824899288997	0.0959046711987608	0.0542432413077315
Metabolomics	N-acetylleucine (+)	Compound ~ Age + Diet + Bodyweight + Fasting + (1|Mouse)	AgeYear2	0.0706357353527591	0.0365583060998706	0.0534700664691105	0.0334204413019062
Metabolomics	Hexanoylglycine	Compound ~ Age + Diet + Bodyweight + Fasting + (1|Mouse)	AgeYear2	0.296078634057482	0.0475065727143926	5.48862951622443e-10	2.35352563714437e-09
Metabolomics	N-acetylasparagine (+)	Compound ~ Age + Diet + Bodyweight + Fasting + (1|Mouse)	AgeYear2	-0.166691810285415	0.0551260828658836	0.00252999207069478	0.0023093579987688
Metabolomics	Guanidinosuccinic acid (+)	Compound ~ Age + Diet + Bodyweight + Fasting + (1|Mouse)	AgeYear2	-0.190888837742428	0.0541858643267787	0.000435822149179394	0.000487022276130243
Metabolomics	N-acetylornithine (+)	Compound ~ Age + Diet + Bodyweight + Fasting + (1|Mouse)	AgeYear2	0.15781295552292	0.0440571304403992	0.000348495146732937	0.000404131853109423
Metabolomics	Dimethylysine	Compound ~ Age + Diet + Bodyweight + Fasting + (1|Mouse)	AgeYear2	-0.107266509075743	0.0316272172616358	0.000707142010828877	0.000753674824147078
Metabolomics	Citrulline (+)	Compound ~ Age + Diet + Bodyweight + Fasting + (1|Mouse)	AgeYear2	-0.00347288786971604	0.0241398220114493	0.885619978852194	0.322961470410567
Metabolomics	Alanine (+)	Compound ~ Age + Diet + Bodyweight + Fasting + (1|Mouse)	AgeYear2	-0.0382377097274512	0.0250306289547603	0.126746315086421	0.0679360624286287
Metabolomics	Serotonin	Compound ~ Age + Diet + Bodyweight + Fasting + (1|Mouse)	AgeYear2	-0.533130632551661	0.153640948323132	0.000530869895967609	0.000582642672559416
Metabolomics	Arginine (+)	Compound ~ Age + Diet + Bodyweight + Fasting + (1|Mouse)	AgeYear2	-0.106093877259643	0.0242452695701763	1.2657767495768e-05	2.25446505142037e-05
Metabolomics	Sarcosine	Compound ~ Age + Diet + Bodyweight + Fasting + (1|Mouse)	AgeYear2	0.116182103419025	0.0309500047687293	0.000178618565313571	0.000225578244840732
Metabolomics	Hippurate (+)	Compound ~ Age + Diet + Bodyweight + Fasting + (1|Mouse)	AgeYear2	0.133802481671685	0.0848593237479353	0.114996243187501	0.0621802903847173
Metabolomics	N-ethylacetamide	Compound ~ Age + Diet + Bodyweight + Fasting + (1|Mouse)	AgeYear2	0.0567955530062882	0.0160061807822801	0.000395782636869528	0.000449471851897644
Metabolomics	Mannosamine (+)	Compound ~ Age + Diet + Bodyweight + Fasting + (1|Mouse)	AgeYear2	-0.0950253243647156	0.0417801063865771	0.0230377177369391	0.0162129347121694
Metabolomics	Glucosamine	Compound ~ Age + Diet + Bodyweight + Fasting + (1|Mouse)	AgeYear2	-0.207527043420655	0.0365592671846601	1.55612187623788e-08	4.70367433747649e-08
Metabolomics	4-Pyridoxic acid (+)	Compound ~ Age + Diet + Bodyweight + Fasting + (1|Mouse)	AgeYear2	-0.0954405196393266	0.0401494821840943	0.0175361388739073	0.0126799420271966
Metabolomics	Tyrosine (+)	Compound ~ Age + Diet + Bodyweight + Fasting + (1|Mouse)	AgeYear2	0.000926437275965202	0.0351496015126308	0.978974986242495	0.347129660796092
Metabolomics	N6-acetyllysine	Compound ~ Age + Diet + Bodyweight + Fasting + (1|Mouse)	AgeYear2	0.111689170256507	0.0259782539782771	1.78752113734106e-05	2.99627708657513e-05
Metabolomics	Kynurenate (+)	Compound ~ Age + Diet + Bodyweight + Fasting + (1|Mouse)	AgeYear2	-0.221876669643112	0.057635038442769	0.000121732984670346	0.000162649471370926
Metabolomics	N-acetylglutamine (+)	Compound ~ Age + Diet + Bodyweight + Fasting + (1|Mouse)	AgeYear2	-0.381736269302057	0.0662071702374936	9.76542498529652e-09	3.0954603474419e-08
Metabolomics	Homo-arginine	Compound ~ Age + Diet + Bodyweight + Fasting + (1|Mouse)	AgeYear2	-0.0829397025500213	0.0330369745277942	0.0121273025793971	0.00894432717794392
Metabolomics	Pyridoxal	Compound ~ Age + Diet + Bodyweight + Fasting + (1|Mouse)	AgeYear2	0.0794853551814296	0.0301203978468611	0.00837570421629402	0.00648885167916898
Metabolomics	Trimethyllysine	Compound ~ Age + Diet + Bodyweight + Fasting + (1|Mouse)	AgeYear2	-0.0763554084153471	0.0285331913046359	0.00750518573296874	0.00593921429576433
Metabolomics	Gly-asp	Compound ~ Age + Diet + Bodyweight + Fasting + (1|Mouse)	AgeYear2	0.126427828022616	0.0443714756366045	0.00442206958723442	0.00370617876977394
Metabolomics	N-acetylmethionine (+)	Compound ~ Age + Diet + Bodyweight + Fasting + (1|Mouse)	AgeYear2	-0.083022638142889	0.0457866156320286	0.069933471154349	0.0417301626894819
Metabolomics	Homocitrulline (+)	Compound ~ Age + Diet + Bodyweight + Fasting + (1|Mouse)	AgeYear2	0.217144615555777	0.0372607390496565	6.4563374745877e-09	2.16444724867188e-08
Metabolomics	Cryptochlorogenic acid	Compound ~ Age + Diet + Bodyweight + Fasting + (1|Mouse)	AgeYear2	0.183893370052443	0.110515147285307	0.0963132431500217	0.0543077395676219
Metabolomics	2-Methylhippuric acid (+)	Compound ~ Age + Diet + Bodyweight + Fasting + (1|Mouse)	AgeYear2	-0.130941183260486	0.0614708972985482	0.033271112325536	0.0218315450716114
Metabolomics	Caffeine	Compound ~ Age + Diet + Bodyweight + Fasting + (1|Mouse)	AgeYear2	0.320978442470754	0.0895147536250536	0.000343446422252174	0.000400797848831062
Metabolomics	5-Valerolactone	Compound ~ Age + Diet + Bodyweight + Fasting + (1|Mouse)	AgeYear2	0.10723930383429	0.0350348212104927	0.00223371126194338	0.00205930422460779
Metabolomics	Adrenochrome	Compound ~ Age + Diet + Bodyweight + Fasting + (1|Mouse)	AgeYear2	0.160979919646544	0.0996370901744692	0.106310123857081	0.058338978302126
Metabolomics	Spermine	Compound ~ Age + Diet + Bodyweight + Fasting + (1|Mouse)	AgeYear2	0.00483377927585362	0.0568067505816184	0.932199173033138	0.335708412705174
Metabolomics	Asymmetric dimethylarginine (+)	Compound ~ Age + Diet + Bodyweight + Fasting + (1|Mouse)	AgeYear2	-0.0235577377676653	0.0231956324455441	0.309925910687026	0.143221580690166
Metabolomics	Gly-glu (+)	Compound ~ Age + Diet + Bodyweight + Fasting + (1|Mouse)	AgeYear2	-0.126811977535029	0.0370518388453046	0.000631736153083435	0.000681181890173012
Metabolomics	Indolelactic acid (+)	Compound ~ Age + Diet + Bodyweight + Fasting + (1|Mouse)	AgeYear2	-0.222675211105798	0.0666270368078284	0.000845417086967972	0.000890751258888734
Metabolomics	N6-carboxymethyllysine (+)	Compound ~ Age + Diet + Bodyweight + Fasting + (1|Mouse)	AgeYear2	0.0272439218286024	0.0411899464225223	0.508411254653384	0.213675287085141
Metabolomics	Acetoacetic acid (+)	Compound ~ Age + Diet + Bodyweight + Fasting + (1|Mouse)	AgeYear2	0.0451854543332335	0.0136062778690175	0.000911812496534984	0.00094451532735031
Metabolomics	N-acetylphenylalanine (+)	Compound ~ Age + Diet + Bodyweight + Fasting + (1|Mouse)	AgeYear2	0.739912420821045	0.212908318093063	0.000521234820026722	0.000575493497999708
Metabolomics	2-Piperidinone	Compound ~ Age + Diet + Bodyweight + Fasting + (1|Mouse)	AgeYear2	0.121638533500472	0.0461972587841461	0.00852172263217404	0.00657435219294595
Metabolomics	Phosphocreatine (+)	Compound ~ Age + Diet + Bodyweight + Fasting + (1|Mouse)	AgeYear2	-0.979322704687624	0.121887204850424	1.55710706735858e-15	1.62198404546619e-14
Metabolomics	3-O-methyldopa	Compound ~ Age + Diet + Bodyweight + Fasting + (1|Mouse)	AgeYear2	0.30172045437973	0.0867691449883491	0.000516329429685785	0.000573511675743996
Metabolomics	Kynurenine (+)	Compound ~ Age + Diet + Bodyweight + Fasting + (1|Mouse)	AgeYear2	0.147636665545366	0.0521127101711716	0.0046547563801924	0.00386604988600077
Metabolomics	Gly-his (+)	Compound ~ Age + Diet + Bodyweight + Fasting + (1|Mouse)	AgeYear2	-0.336636419066939	0.0631848535465834	1.10007103947474e-07	2.81716125877742e-07
Metabolomics	Dethiobiotin (+)	Compound ~ Age + Diet + Bodyweight + Fasting + (1|Mouse)	AgeYear2	0.0389807402723892	0.0486315067527335	0.422903552275945	0.182312773989879
Metabolomics	Tryptophan (+)	Compound ~ Age + Diet + Bodyweight + Fasting + (1|Mouse)	AgeYear2	-0.153043273127249	0.0296086119193347	2.56650854495309e-07	5.99016927926216e-07
Metabolomics	Ala-gln (+)	Compound ~ Age + Diet + Bodyweight + Fasting + (1|Mouse)	AgeYear2	-0.157538412089729	0.0499174234298874	0.00162150464352795	0.00152540651740877
Metabolomics	Gamma-glutamylalanine (+)	Compound ~ Age + Diet + Bodyweight + Fasting + (1|Mouse)	AgeYear2	-0.278996136829516	0.0510504085359852	5.14687951085986e-08	1.43809903233773e-07
Metabolomics	N-acetylgalactosamine	Compound ~ Age + Diet + Bodyweight + Fasting + (1|Mouse)	AgeYear2	-0.103711958672953	0.0317096461661338	0.0010894980475804	0.00111603399454009
Metabolomics	5-Hydroxy-tryptophan (+)	Compound ~ Age + Diet + Bodyweight + Fasting + (1|Mouse)	AgeYear2	-0.229230827851061	0.128818625703535	0.0752998483947532	0.0442289374142726
Metabolomics	Indolepyruvate (+)	Compound ~ Age + Diet + Bodyweight + Fasting + (1|Mouse)	AgeYear2	-0.486328722426495	0.134476509223574	0.000306364616509832	0.000362107465813705
Metabolomics	Cystathionine (+)	Compound ~ Age + Diet + Bodyweight + Fasting + (1|Mouse)	AgeYear2	-0.283451193327184	0.0422274457572891	2.42462733295829e-11	1.31489039180168e-10
Metabolomics	Gly-phe	Compound ~ Age + Diet + Bodyweight + Fasting + (1|Mouse)	AgeYear2	0.32730349215982	0.0720817767795617	5.96684801907716e-06	1.12264480931547e-05
Metabolomics	Pantothenic acid (+)	Compound ~ Age + Diet + Bodyweight + Fasting + (1|Mouse)	AgeYear2	0.0687117740190474	0.0305071112492858	0.0244011338698876	0.0170890006959294
Metabolomics	Propionylcarnitine	Compound ~ Age + Diet + Bodyweight + Fasting + (1|Mouse)	AgeYear2	0.0466199693764332	0.0325764703845686	0.152546080984703	0.0794550060442117
Metabolomics	Carnosine (+)	Compound ~ Age + Diet + Bodyweight + Fasting + (1|Mouse)	AgeYear2	-0.44649060245504	0.046305655320611	1.48481123787683e-21	3.04195096196058e-20
Metabolomics	Acetylcarnitine	Compound ~ Age + Diet + Bodyweight + Fasting + (1|Mouse)	AgeYear2	-0.0639547507039602	0.0284085745647427	0.0244679239555322	0.0170890006959294
Metabolomics	Serine (+)	Compound ~ Age + Diet + Bodyweight + Fasting + (1|Mouse)	AgeYear2	-0.0094789108822509	0.0225200632117271	0.673862623457827	0.265102430206365
Metabolomics	Pro-leu	Compound ~ Age + Diet + Bodyweight + Fasting + (1|Mouse)	AgeYear2	-0.118549297168772	0.0262764903908964	6.77928707128136e-06	1.26224668245624e-05
Metabolomics	Dethiobiotin	Compound ~ Age + Diet + Bodyweight + Fasting + (1|Mouse)	AgeYear2	0.607509829351404	0.167631944648604	0.00029758215397763	0.000354625716725244
Metabolomics	Biopterin (+)	Compound ~ Age + Diet + Bodyweight + Fasting + (1|Mouse)	AgeYear2	0.272506676623185	0.0940651817750226	0.00381010204887589	0.00325241779815927
Metabolomics	Butyrylcarnitine	Compound ~ Age + Diet + Bodyweight + Fasting + (1|Mouse)	AgeYear2	-0.312983882971611	0.0711264837706942	1.13302720141395e-05	2.04815885248013e-05
Metabolomics	Isobutyrylcarnitine	Compound ~ Age + Diet + Bodyweight + Fasting + (1|Mouse)	AgeYear2	0.0781916152102209	0.0220415862559009	0.00039734397438375	0.000449471851897644
Metabolomics	Anserine (+)	Compound ~ Age + Diet + Bodyweight + Fasting + (1|Mouse)	AgeYear2	-0.036016323331146	0.0414566420903643	0.385073544971149	0.168649500599128
Metabolomics	Diethanolamine	Compound ~ Age + Diet + Bodyweight + Fasting + (1|Mouse)	AgeYear2	0.0291264368254202	0.052812343506412	0.581341557648701	0.237146329646226
Metabolomics	Hist-ser (+)	Compound ~ Age + Diet + Bodyweight + Fasting + (1|Mouse)	AgeYear2	-0.342486279239857	0.0930557310818907	0.000238739325571154	0.000291521431337493
Metabolomics	N-Methylaniline	Compound ~ Age + Diet + Bodyweight + Fasting + (1|Mouse)	AgeYear2	0.0537167880804618	0.0324495688367991	0.0979869201513237	0.0550830191138911
Metabolomics	Hypotaurine (+)	Compound ~ Age + Diet + Bodyweight + Fasting + (1|Mouse)	AgeYear2	-0.288284606771568	0.0538935459323164	9.74787462257409e-08	2.56764729664033e-07
Metabolomics	2-Aminophenol	Compound ~ Age + Diet + Bodyweight + Fasting + (1|Mouse)	AgeYear2	0.347165087512876	0.0818081099155574	2.29054295988945e-05	3.73005912516093e-05
Metabolomics	Pseudouridine (+)	Compound ~ Age + Diet + Bodyweight + Fasting + (1|Mouse)	AgeYear2	0.224070788755236	0.0856245207647992	0.00897847551790558	0.00684086010221776
Metabolomics	Biotin	Compound ~ Age + Diet + Bodyweight + Fasting + (1|Mouse)	AgeYear2	-0.175284130581741	0.0657823527043377	0.0077638516038587	0.00609162044769143
Metabolomics	N-acetyltryptophan (+)	Compound ~ Age + Diet + Bodyweight + Fasting + (1|Mouse)	AgeYear2	-0.245365213136258	0.0467955355575265	1.73844954887174e-07	4.21766393098537e-07
Metabolomics	Valerylcarnitine	Compound ~ Age + Diet + Bodyweight + Fasting + (1|Mouse)	AgeYear2	-0.127461875956759	0.0542170025498339	0.0188135107999279	0.013445396481774
Metabolomics	Cytidine (+)	Compound ~ Age + Diet + Bodyweight + Fasting + (1|Mouse)	AgeYear2	-0.19881725975457	0.0346053806795239	1.04437520839648e-08	3.20943641399047e-08
Metabolomics	Gamma-glutamylcysteine	Compound ~ Age + Diet + Bodyweight + Fasting + (1|Mouse)	AgeYear2	-0.994074087579768	0.0986414370614393	2.35207948671507e-23	7.22810106231245e-22
Metabolomics	Chrysophanol	Compound ~ Age + Diet + Bodyweight + Fasting + (1|Mouse)	AgeYear2	0.275086131074302	0.118450122756144	0.0203094670969423	0.0144584666046091
Metabolomics	N-methylalanine	Compound ~ Age + Diet + Bodyweight + Fasting + (1|Mouse)	AgeYear2	-0.00316105975898801	0.0282803036144105	0.911011329528466	0.330661428758646
Metabolomics	2'-O-Methylcytidine	Compound ~ Age + Diet + Bodyweight + Fasting + (1|Mouse)	AgeYear2	-0.113493701583892	0.0506269212414239	0.0250864226899791	0.0174548585562199
Metabolomics	5-Methylcytidine (+)	Compound ~ Age + Diet + Bodyweight + Fasting + (1|Mouse)	AgeYear2	-0.00380428368431186	0.0257996216421654	0.88278634576165	0.322959856203582
Metabolomics	Glucosamine 6-phosphate (+)	Compound ~ Age + Diet + Bodyweight + Fasting + (1|Mouse)	AgeYear2	-0.214834367612515	0.0393736804802048	5.40679323820276e-08	1.4660686990394e-07
Metabolomics	Hexanoylcarnitine	Compound ~ Age + Diet + Bodyweight + Fasting + (1|Mouse)	AgeYear2	-0.455400434068276	0.077876263553776	5.78825860353387e-09	1.97641271136413e-08
Metabolomics	Adenosine	Compound ~ Age + Diet + Bodyweight + Fasting + (1|Mouse)	AgeYear2	0.0422187204605548	0.0793965500312368	0.594956941300824	0.241631280367221
Metabolomics	Inosine (+)	Compound ~ Age + Diet + Bodyweight + Fasting + (1|Mouse)	AgeYear2	-0.202423160899626	0.229639697514065	0.378161198016261	0.166016459207104
Metabolomics	Glycine (+)	Compound ~ Age + Diet + Bodyweight + Fasting + (1|Mouse)	AgeYear2	-0.0182989557577248	0.02635335972657	0.487524127273191	0.207123728936412
Metabolomics	Glycerophosphocholine	Compound ~ Age + Diet + Bodyweight + Fasting + (1|Mouse)	AgeYear2	-0.184679111927009	0.0444633448361648	3.3984312334167e-05	5.22180575682023e-05
Metabolomics	Uracil (+)	Compound ~ Age + Diet + Bodyweight + Fasting + (1|Mouse)	AgeYear2	0.170977373614782	0.156133092571093	0.27360666301026	0.129688223216115
Metabolomics	Heptanoylcarnitine	Compound ~ Age + Diet + Bodyweight + Fasting + (1|Mouse)	AgeYear2	-0.0106378952935181	0.0492859054985581	0.829133954194082	0.311998203046962
Metabolomics	Glu-glu (+)	Compound ~ Age + Diet + Bodyweight + Fasting + (1|Mouse)	AgeYear2	-0.233255244534485	0.0378376190427933	8.40459792108119e-10	3.40816527687592e-09
Metabolomics	Diisobutyl phthalate	Compound ~ Age + Diet + Bodyweight + Fasting + (1|Mouse)	AgeYear2	0.0613422478646742	0.0350888426491272	0.0805697169832038	0.0468636432356964
Metabolomics	1-Methyladenosine (+)	Compound ~ Age + Diet + Bodyweight + Fasting + (1|Mouse)	AgeYear2	-0.125026001581207	0.0214931179946242	6.86133726652847e-09	2.25914555298814e-08
Metabolomics	Guanosine (+)	Compound ~ Age + Diet + Bodyweight + Fasting + (1|Mouse)	AgeYear2	-0.023879328055631	0.130367209464614	0.854683617424903	0.318363780205036
Metabolomics	Xanthosine (+)	Compound ~ Age + Diet + Bodyweight + Fasting + (1|Mouse)	AgeYear2	-0.600274195030502	0.077800065141989	1.82541529995859e-14	1.68288780332241e-13
Metabolomics	N4-acetylcytidine	Compound ~ Age + Diet + Bodyweight + Fasting + (1|Mouse)	AgeYear2	0.0980082984116718	0.0524710175683175	0.0619380160719506	0.0376910411434211
Metabolomics	Octanoylcarnitine	Compound ~ Age + Diet + Bodyweight + Fasting + (1|Mouse)	AgeYear2	-0.297293277973559	0.0723172520924902	4.09334211388957e-05	6.08667104362939e-05
Metabolomics	Ophthalmic acid (+)	Compound ~ Age + Diet + Bodyweight + Fasting + (1|Mouse)	AgeYear2	-0.306814661202139	0.078478874781405	9.53420581020625e-05	0.000133178482998277
Metabolomics	Histamine	Compound ~ Age + Diet + Bodyweight + Fasting + (1|Mouse)	AgeYear2	0.0437220569480337	0.0927452367458263	0.637387494788499	0.253831794350677
Metabolomics	Prolinamide	Compound ~ Age + Diet + Bodyweight + Fasting + (1|Mouse)	AgeYear2	0.290637637771114	0.0415414877647014	3.4716510576559e-12	2.06489439468236e-11
Metabolomics	5'-Methylthioadenosine	Compound ~ Age + Diet + Bodyweight + Fasting + (1|Mouse)	AgeYear2	-0.0326436053241187	0.0273946878727819	0.233544679228917	0.113619857339042
Metabolomics	7-Methylguanosine	Compound ~ Age + Diet + Bodyweight + Fasting + (1|Mouse)	AgeYear2	-0.105655926556819	0.0296803558761637	0.000379195248262657	0.000434270653993648
Metabolomics	1-Isothiocyanatobutane	Compound ~ Age + Diet + Bodyweight + Fasting + (1|Mouse)	AgeYear2	0.13240635336875	0.045864773699966	0.00393098709784773	0.00334014527921363
Metabolomics	Retinoic acid	Compound ~ Age + Diet + Bodyweight + Fasting + (1|Mouse)	AgeYear2	-0.273775892324438	0.083494650775846	0.00105848193420426	0.0010903197810511
Metabolomics	MG(14:0) (+)	Compound ~ Age + Diet + Bodyweight + Fasting + (1|Mouse)	AgeYear2	-0.040166081328035	0.0571454408505643	0.482254522722784	0.205481220133299
Metabolomics	Glutathione	Compound ~ Age + Diet + Bodyweight + Fasting + (1|Mouse)	AgeYear2	-0.754170884550734	0.0776092214882887	6.98157330729771e-22	1.63156445574298e-20
Metabolomics	N-acetylneuraminate (+)	Compound ~ Age + Diet + Bodyweight + Fasting + (1|Mouse)	AgeYear2	-0.12959186357755	0.106983718546878	0.226031402839772	0.110687010893315
Metabolomics	Choline	Compound ~ Age + Diet + Bodyweight + Fasting + (1|Mouse)	AgeYear2	-0.128658115069486	0.0305246634068887	2.59942881592993e-05	4.16776824052043e-05
Metabolomics	Decanoylcarnitine	Compound ~ Age + Diet + Bodyweight + Fasting + (1|Mouse)	AgeYear2	-0.296911658936217	0.0486715341997775	1.24679304873954e-09	4.69160850077941e-09
Metabolomics	Sphinganine	Compound ~ Age + Diet + Bodyweight + Fasting + (1|Mouse)	AgeYear2	-0.0239976032703928	0.0817430832791931	0.769121499724359	0.292014596008376
Metabolomics	N-glycolylneuraminic acid (+)	Compound ~ Age + Diet + Bodyweight + Fasting + (1|Mouse)	AgeYear2	-0.00427515094848654	0.0518066010345027	0.934239654332739	0.335787406660634
Metabolomics	Tyr-phe	Compound ~ Age + Diet + Bodyweight + Fasting + (1|Mouse)	AgeYear2	0.0202333591831191	0.066205214137973	0.759927628341877	0.290100565746259
Metabolomics	Commendamide	Compound ~ Age + Diet + Bodyweight + Fasting + (1|Mouse)	AgeYear2	0.152856806109395	0.163213584464002	0.349103196973822	0.156997754736511
Metabolomics	Guanidoacetic acid (+)	Compound ~ Age + Diet + Bodyweight + Fasting + (1|Mouse)	AgeYear2	-0.0463158297529217	0.0461004921693634	0.315167346300234	0.145279620233868
Metabolomics	Thiamine monophosphate	Compound ~ Age + Diet + Bodyweight + Fasting + (1|Mouse)	AgeYear2	-0.68278774017045	0.0702453482444684	7.07898105744669e-22	1.63156445574298e-20
Metabolomics	Dodecanoylcarnitine	Compound ~ Age + Diet + Bodyweight + Fasting + (1|Mouse)	AgeYear2	-0.262936037931187	0.0444900824394117	3.95236868061883e-09	1.40144990293395e-08
Metabolomics	Indole	Compound ~ Age + Diet + Bodyweight + Fasting + (1|Mouse)	AgeYear2	0.0392038187288018	0.0437942688567344	0.370787920695581	0.163950594125186
Metabolomics	Proline (+)	Compound ~ Age + Diet + Bodyweight + Fasting + (1|Mouse)	AgeYear2	0.0903815675029872	0.0216549574350064	3.11294332421274e-05	4.82333831158458e-05
Metabolomics	Cytosine	Compound ~ Age + Diet + Bodyweight + Fasting + (1|Mouse)	AgeYear2	0.0559981883733338	0.0314712128964021	0.0753204110631295	0.0442289374142726
Metabolomics	Cortisol (+)	Compound ~ Age + Diet + Bodyweight + Fasting + (1|Mouse)	AgeYear2	-0.0442940800788057	0.108453228417484	0.683010264094379	0.267380539551373
Metabolomics	N-acylGly(20:0)	Compound ~ Age + Diet + Bodyweight + Fasting + (1|Mouse)	AgeYear2	0.058946595305444	0.0458102483203726	0.198316869610228	0.0994522640504949
Metabolomics	Carn(14:0)	Compound ~ Age + Diet + Bodyweight + Fasting + (1|Mouse)	AgeYear2	-0.284104213751227	0.0445436491494025	2.17675697610298e-10	9.78925317263224e-10
Metabolomics	Threonine (+)	Compound ~ Age + Diet + Bodyweight + Fasting + (1|Mouse)	AgeYear2	0.0046111346312573	0.0279494634538623	0.868974141818073	0.321092217850314
Metabolomics	S-adenosylmethionine	Compound ~ Age + Diet + Bodyweight + Fasting + (1|Mouse)	AgeYear2	-0.0354394162324869	0.0292829331600911	0.22631562416922	0.110687010893315
Metabolomics	Phenylacetaldehyde	Compound ~ Age + Diet + Bodyweight + Fasting + (1|Mouse)	AgeYear2	-0.0380249832522304	0.0863173361686802	0.65960448112178	0.260429507186709
Metabolomics	Carn(18:2) (+)	Compound ~ Age + Diet + Bodyweight + Fasting + (1|Mouse)	AgeYear2	0.0222635014994535	0.07076676583334	0.75309353267089	0.288088121707256
Metabolomics	Creatinine (+)	Compound ~ Age + Diet + Bodyweight + Fasting + (1|Mouse)	AgeYear2	0.00678944526489197	0.0224022168932392	0.761865067451418	0.290239269061214
Metabolomics	Cholic acid (+)	Compound ~ Age + Diet + Bodyweight + Fasting + (1|Mouse)	AgeYear2	1.55407431724156	0.202480415393413	2.53342400302117e-14	2.14666370177979e-13
Metabolomics	3-Hydroxybenzaldehyde (+)	Compound ~ Age + Diet + Bodyweight + Fasting + (1|Mouse)	AgeYear2	0.0276796844636035	0.0306127625048686	0.365994613067086	0.162220163528908
Metabolomics	Carn(20:4) (+)	Compound ~ Age + Diet + Bodyweight + Fasting + (1|Mouse)	AgeYear2	0.18917274925642	0.104264670884194	0.0697901779739341	0.0417301626894819
Metabolomics	1-Phenylethylamine	Compound ~ Age + Diet + Bodyweight + Fasting + (1|Mouse)	AgeYear2	0.0605174936657555	0.0296653120926316	0.0414684737475015	0.02682851680282
Metabolomics	Alkyl-PC(p-16:0)	Compound ~ Age + Diet + Bodyweight + Fasting + (1|Mouse)	AgeYear2	0.0358526785583072	0.0427193837707138	0.401414170612635	0.17497492041491
Metabolomics	LPE(18:1) (+)	Compound ~ Age + Diet + Bodyweight + Fasting + (1|Mouse)	AgeYear2	0.230753641964702	0.107026081771155	0.0313492084636268	0.0209431001725367
Metabolomics	LPC(15:0/0:0)	Compound ~ Age + Diet + Bodyweight + Fasting + (1|Mouse)	AgeYear2	0.247399137676669	0.0534284999673474	3.8841073574385e-06	7.61880475273434e-06
Metabolomics	Nicotinamide (+)	Compound ~ Age + Diet + Bodyweight + Fasting + (1|Mouse)	AgeYear2	-0.00717365717462252	0.0709340650395061	0.919455364177366	0.332417552067613
Metabolomics	5-Methylcytosine	Compound ~ Age + Diet + Bodyweight + Fasting + (1|Mouse)	AgeYear2	0.0239852099499241	0.030442869196764	0.430853642971252	0.184750144201285
Metabolomics	LPC(18:1)	Compound ~ Age + Diet + Bodyweight + Fasting + (1|Mouse)	AgeYear2	-0.0267235789449037	0.0367130831790143	0.466750683410847	0.199678435194017
Metabolomics	LPC(16:0/0:0)	Compound ~ Age + Diet + Bodyweight + Fasting + (1|Mouse)	AgeYear2	0.0241728282947857	0.0243378159374834	0.320710947831552	0.146557038220512
Metabolomics	3-Methylhistamine	Compound ~ Age + Diet + Bodyweight + Fasting + (1|Mouse)	AgeYear2	0.142536309403856	0.0752026226197173	0.0581880308624308	0.0357631593716251
Metabolomics	Maltol (+)	Compound ~ Age + Diet + Bodyweight + Fasting + (1|Mouse)	AgeYear2	-0.174404612175609	0.0597665417712199	0.00355806539952836	0.00309457874136016
Metabolomics	Thymine	Compound ~ Age + Diet + Bodyweight + Fasting + (1|Mouse)	AgeYear2	0.0433395034454033	0.0467966380899129	0.354483658255715	0.158643570299032
Metabolomics	Taurocholic acid (+)	Compound ~ Age + Diet + Bodyweight + Fasting + (1|Mouse)	AgeYear2	1.31939506961347	0.139877549086395	9.84154732901128e-21	1.64965896863321e-19
Metabolomics	Tmao	Compound ~ Age + Diet + Bodyweight + Fasting + (1|Mouse)	AgeYear2	0.275508353124653	0.0558726882150081	8.80842865381984e-07	1.93349310288398e-06
Metabolomics	Imidazoleacetic acid	Compound ~ Age + Diet + Bodyweight + Fasting + (1|Mouse)	AgeYear2	0.220585700669345	0.0444123659147298	7.32890031294089e-07	1.64796670983468e-06
Metabolomics	Biliverdin	Compound ~ Age + Diet + Bodyweight + Fasting + (1|Mouse)	AgeYear2	-0.207541341807514	0.0879696978387061	0.0183999075308861	0.0132009744163247
Metabolomics	Dihydrothymine (+)	Compound ~ Age + Diet + Bodyweight + Fasting + (1|Mouse)	AgeYear2	0.121665029085551	0.0335237364266025	0.000290781771635798	0.000352733788223042
Metabolomics	Bilirubin	Compound ~ Age + Diet + Bodyweight + Fasting + (1|Mouse)	AgeYear2	-0.162763684038043	0.16485495686645	0.323605876987791	0.147327849372021
Metabolomics	Oxidized glutathione	Compound ~ Age + Diet + Bodyweight + Fasting + (1|Mouse)	AgeYear2	-1.35104247671713	0.129178667270653	5.51028664013144e-25	3.38669751104419e-23
Metabolomics	Taurine (+)	Compound ~ Age + Diet + Bodyweight + Fasting + (1|Mouse)	AgeYear2	-0.0958003615396029	0.0340581635743785	0.0049541278790534	0.00407795723054464
Metabolomics	PC(16:0/18:0)	Compound ~ Age + Diet + Bodyweight + Fasting + (1|Mouse)	AgeYear2	0.248109074909765	0.0721787535301986	0.000598202136543661	0.000652656589923291
Metabolomics	N-acetylalanine (+)	Compound ~ Age + Diet + Bodyweight + Fasting + (1|Mouse)	AgeYear2	0.211281172258234	0.033676703062885	4.22576415116174e-10	1.85515173291264e-09
Metabolomics	PC(18:0/20:4)	Compound ~ Age + Diet + Bodyweight + Fasting + (1|Mouse)	AgeYear2	0.0745206597691641	0.0789134755628016	0.345102507046822	0.155578033796644
Metabolomics	4-hydroxyproline (+)	Compound ~ Age + Diet + Bodyweight + Fasting + (1|Mouse)	AgeYear2	-0.0725164618834079	0.0384343416558672	0.0593242314420803	0.0363403492855031
Metabolomics	Ureidopropionic acid (+)	Compound ~ Age + Diet + Bodyweight + Fasting + (1|Mouse)	AgeYear2	0.219117070537663	0.0762793883186749	0.0041179046959646	0.00348291816076202
Metabolomics	Cinnamaldehyde	Compound ~ Age + Diet + Bodyweight + Fasting + (1|Mouse)	AgeYear2	0.0906289247652128	0.063323840285016	0.152540076621363	0.0794550060442117
Metabolomics	Asparagine (+)	Compound ~ Age + Diet + Bodyweight + Fasting + (1|Mouse)	AgeYear2	-0.0474280014127798	0.0272830348723684	0.0822853545962235	0.0474128475192691
Metabolomics	Aspartic acid (+)	Compound ~ Age + Diet + Bodyweight + Fasting + (1|Mouse)	AgeYear2	-0.347561630082917	0.0435071889013148	2.17496299687927e-15	2.11067683594707e-14
Metabolomics	L-5-Oxoproline	Compound ~ Age + Diet + Bodyweight + Fasting + (1|Mouse)	AgeYear2	-0.0511431230924787	0.0488922856594405	0.295668690811178	0.137321425725637
Metabolomics	Ornithine (+)	Compound ~ Age + Diet + Bodyweight + Fasting + (1|Mouse)	AgeYear2	0.225926984565976	0.0350532189837481	1.4131818016544e-10	6.85705940288111e-10
Metabolomics	Adenine	Compound ~ Age + Diet + Bodyweight + Fasting + (1|Mouse)	AgeYear2	0.0129223057763806	0.0260592400777319	0.620027026901747	0.249069992384801
Metabolomics	Oxindole	Compound ~ Age + Diet + Bodyweight + Fasting + (1|Mouse)	AgeYear2	0.0249664123568508	0.0474670690765204	0.59895950947334	0.242722222471369
Metabolomics	Allopurinol	Compound ~ Age + Diet + Bodyweight + Fasting + (1|Mouse)	AgeYear2	-0.177422186178849	0.107507502390831	0.0990189378405354	0.0554939754532498
Metabolomics	N,n-dimethyl-1,4-phenylenediamine	Compound ~ Age + Diet + Bodyweight + Fasting + (1|Mouse)	AgeYear2	0.0670797604802302	0.028069046110318	0.0169404229818609	0.0122974199889638
Metabolomics	Phenylethanolamine	Compound ~ Age + Diet + Bodyweight + Fasting + (1|Mouse)	AgeYear2	0.062186716607944	0.0333418037225811	0.0622968118124759	0.0377846766343302
Metabolomics	Creatine (+)	Compound ~ Age + Diet + Bodyweight + Fasting + (1|Mouse)	AgeYear2	-0.041328944912874	0.0252098735061025	0.101273193068631	0.0565853537872396
Metabolomics	1-Methylnicotinamide	Compound ~ Age + Diet + Bodyweight + Fasting + (1|Mouse)	AgeYear2	-0.244573658120968	0.0755754017686432	0.00122941983550563	0.00122532687685979
Metabolomics	2-Pyrrolidinone	Compound ~ Age + Diet + Bodyweight + Fasting + (1|Mouse)	AgeYear2	0.102690692132084	0.0316720610162751	0.00120327318772387	0.00120578503288212
Metabolomics	Urocanate (+)	Compound ~ Age + Diet + Bodyweight + Fasting + (1|Mouse)	AgeYear2	0.375760953645688	0.078786882064242	1.96908534955265e-06	4.17319578997466e-06
Metabolomics	Pipecolic acid (+)	Compound ~ Age + Diet + Bodyweight + Fasting + (1|Mouse)	AgeYear2	0.0383908811427506	0.0332917784408104	0.24897195165658	0.119860234210781
Metabolomics	Butanal	Compound ~ Age + Diet + Bodyweight + Fasting + (1|Mouse)	AgeYear2	0.0644573823733335	0.0244069730531806	0.0083260033705922	0.00647756394027075
Metabolomics	N-methylnicotinate (+)	Compound ~ Age + Diet + Bodyweight + Fasting + (1|Mouse)	AgeYear2	0.191416503255733	0.0473200070489711	5.41891912709193e-05	7.92986140062919e-05
Metabolomics	M-aminobenzoic acid	Compound ~ Age + Diet + Bodyweight + Fasting + (1|Mouse)	AgeYear2	0.300060450232345	0.085061191110603	0.000427974142850769	0.000481168463188637
Metabolomics	Methylimidazoleacetic acid (+)	Compound ~ Age + Diet + Bodyweight + Fasting + (1|Mouse)	AgeYear2	0.337951601013099	0.0410172955704623	2.95721585152744e-16	3.40789743054643e-15
Metabolomics	Nicotinamide	Compound ~ Age + Diet + Bodyweight + Fasting + (1|Mouse)	AgeYear2	0.17030536971151	0.0917964087438547	0.0637017344000123	0.0383842715240796
Metabolomics	Leucine (+)	Compound ~ Age + Diet + Bodyweight + Fasting + (1|Mouse)	AgeYear2	0.0564568159037238	0.0252947776353151	0.0257177174959295	0.0178268355008388
Metabolomics	Isoleucine	Compound ~ Age + Diet + Bodyweight + Fasting + (1|Mouse)	AgeYear2	-0.0288094263806852	0.0242533741864729	0.235019267408348	0.114036359338482
Metabolomics	Iso-valeraldehyde	Compound ~ Age + Diet + Bodyweight + Fasting + (1|Mouse)	AgeYear2	-0.00189561953692949	0.0665041997719462	0.977264026972872	0.347129660796092
Metabolomics	4-Acetamidobutanoic acid	Compound ~ Age + Diet + Bodyweight + Fasting + (1|Mouse)	AgeYear2	-0.0136197284342242	0.0331594907359052	0.681307577212781	0.267281459015379
Metabolomics	Betaine (+)	Compound ~ Age + Diet + Bodyweight + Fasting + (1|Mouse)	AgeYear2	0.0959434600249506	0.0243705202998824	8.5308578162022e-05	0.000120072866932576
Metabolomics	N-methylaminoisobutyric acid	Compound ~ Age + Diet + Bodyweight + Fasting + (1|Mouse)	AgeYear2	0.025534621167496	0.0208589608533479	0.22102393574138	0.109258176644814
Metabolomics	3-Methylglutarate	Compound ~ Age + Diet + Bodyweight + Fasting + (1|Mouse)	AgeYear2	-0.00549014242127646	0.0618537410890789	0.929281054108378	0.335312431639707
Metabolomics	4-Guanidinobutanoic acid	Compound ~ Age + Diet + Bodyweight + Fasting + (1|Mouse)	AgeYear2	-0.00659430494753872	0.0617641063008277	0.914984324323298	0.331451007635487
Metabolomics	Glutamate (+)	Compound ~ Age + Diet + Bodyweight + Fasting + (1|Mouse)	AgeYear2	-0.468859418489712	0.0462545727883151	1.24203370654257e-23	4.58022539003202e-22
Metabolomics	Trans-cinnamate (+)	Compound ~ Age + Diet + Bodyweight + Fasting + (1|Mouse)	AgeYear2	0.0836189794021494	0.01987730019383	2.69423504677117e-05	4.28253542575313e-05
Metabolomics	3-Dehydroxycarnitine	Compound ~ Age + Diet + Bodyweight + Fasting + (1|Mouse)	AgeYear2	-0.0859978123186461	0.0330796394275258	0.00939295016086122	0.00708763951535895
Metabolomics	Acetylcholine	Compound ~ Age + Diet + Bodyweight + Fasting + (1|Mouse)	AgeYear2	0.255424189069763	0.0782708504455182	0.00111872695196126	0.00113338167198239
Metabolomics	3-Methylphenylacetic acid	Compound ~ Age + Diet + Bodyweight + Fasting + (1|Mouse)	AgeYear2	0.0675853382717896	0.105001865317748	0.519873690220024	0.216380233564297
Metabolomics	Isofagomine (+)	Compound ~ Age + Diet + Bodyweight + Fasting + (1|Mouse)	AgeYear2	0.00780804916263293	0.0450331387268726	0.862366403129607	0.31982161419254
Metabolomics	Lysine (+)	Compound ~ Age + Diet + Bodyweight + Fasting + (1|Mouse)	AgeYear2	0.00124781518241997	0.0200958045080158	0.950494166300342	0.340965006240778
Metabolomics	Xanthine (+)	Compound ~ Age + Diet + Bodyweight + Fasting + (1|Mouse)	AgeYear2	-0.569593509341353	0.0953359749832944	2.76097998775951e-09	9.98197677230188e-09
Metabolomics	Arachidic acid	Compound ~ Age + Diet + Bodyweight + Fasting + (1|Mouse)	AgeYear2	0.0470405487952718	0.0292321944501129	0.107718559799987	0.0589364685635627
Metabolomics	Cytidine monophosphate	Compound ~ Age + Diet + Bodyweight + Fasting + (1|Mouse)	AgeYear2	0.00042261424013103	0.0515165562489323	0.993455485428708	0.350914554504558
Metabolomics	Creatinine (-)	Compound ~ Age + Diet + Bodyweight + Fasting + (1|Mouse)	AgeYear2	0.0244659031698938	0.0265846253961609	0.357516357329487	0.15961339578264
Metabolomics	N-glycolylneuraminic acid (-)	Compound ~ Age + Diet + Bodyweight + Fasting + (1|Mouse)	AgeYear2	0.0303152531985064	0.0488198527804011	0.534690628618392	0.22163444695515
Metabolomics	Heneicosanoic acid	Compound ~ Age + Diet + Bodyweight + Fasting + (1|Mouse)	AgeYear2	0.0120656167251034	0.0778145066225784	0.876799993235719	0.322690577430134
Metabolomics	Dihydrouracil	Compound ~ Age + Diet + Bodyweight + Fasting + (1|Mouse)	AgeYear2	-0.115140254725024	0.0593761617230461	0.0526102633004323	0.0331074953890816
Metabolomics	Docosahexaenoic acid	Compound ~ Age + Diet + Bodyweight + Fasting + (1|Mouse)	AgeYear2	-0.0918333093620152	0.0647377166121026	0.156174323037231	0.0811156684280465
Metabolomics	S-nitrosoglutathione	Compound ~ Age + Diet + Bodyweight + Fasting + (1|Mouse)	AgeYear2	0.137526468250284	0.0413221303779585	0.000890004556912696	0.00093240165288048
Metabolomics	2-Furoic acid	Compound ~ Age + Diet + Bodyweight + Fasting + (1|Mouse)	AgeYear2	-0.0461641565867282	0.0264702785758103	0.0812999776530948	0.0470575671358783
Metabolomics	Prostaglandin a1	Compound ~ Age + Diet + Bodyweight + Fasting + (1|Mouse)	AgeYear2	-0.350042786710338	0.0916863018120897	0.000138403032496495	0.000178934519828497
Metabolomics	Erucic acid	Compound ~ Age + Diet + Bodyweight + Fasting + (1|Mouse)	AgeYear2	0.155550117383415	0.105004897750075	0.138671166072141	0.0726385182234584
Metabolomics	Uracil (-)	Compound ~ Age + Diet + Bodyweight + Fasting + (1|Mouse)	AgeYear2	0.0913416511713193	0.0485097585822234	0.0598400035601538	0.036534918257314
Metabolomics	Behenic acid	Compound ~ Age + Diet + Bodyweight + Fasting + (1|Mouse)	AgeYear2	0.0524964143642766	0.0489760667189445	0.283894395544258	0.13353472743588
Metabolomics	Turanose	Compound ~ Age + Diet + Bodyweight + Fasting + (1|Mouse)	AgeYear2	0.34824449234066	0.117686875477194	0.00312300179808927	0.00276842250841684
Metabolomics	Proline (-)	Compound ~ Age + Diet + Bodyweight + Fasting + (1|Mouse)	AgeYear2	0.118084978870039	0.0270531891067002	1.33101130883421e-05	2.33730785513078e-05
Metabolomics	Maleamate	Compound ~ Age + Diet + Bodyweight + Fasting + (1|Mouse)	AgeYear2	-0.284705101048786	0.0465032876608529	1.11454211883497e-09	4.28133015840066e-09
Metabolomics	Inosine-monophosphate	Compound ~ Age + Diet + Bodyweight + Fasting + (1|Mouse)	AgeYear2	-0.279225006559624	0.0882875718384637	0.0015867744512564	0.00151403429334897
Metabolomics	Chlorogenic acid	Compound ~ Age + Diet + Bodyweight + Fasting + (1|Mouse)	AgeYear2	0.133997164147385	0.0614910529991216	0.0294379286623016	0.0198823664395117
Metabolomics	Guanidoacetic acid (-)	Compound ~ Age + Diet + Bodyweight + Fasting + (1|Mouse)	AgeYear2	-0.11511193668814	0.0384211543599431	0.00276588757929115	0.00247565872448745
Metabolomics	Cortisone	Compound ~ Age + Diet + Bodyweight + Fasting + (1|Mouse)	AgeYear2	0.298494630894301	0.0765317554951604	9.93569823580701e-05	0.000136715283275259
Metabolomics	Cortisol (-)	Compound ~ Age + Diet + Bodyweight + Fasting + (1|Mouse)	AgeYear2	0.0938273716628931	0.115787666438818	0.417843681172047	0.180853830714893
Metabolomics	Tetracosanoic acid	Compound ~ Age + Diet + Bodyweight + Fasting + (1|Mouse)	AgeYear2	0.0901408563405912	0.0639659838717904	0.158923963031197	0.0820813786912404
Metabolomics	Maleic acid	Compound ~ Age + Diet + Bodyweight + Fasting + (1|Mouse)	AgeYear2	0.20951610482847	0.0499228921012765	2.81565554789284e-05	4.39967897828875e-05
Metabolomics	4-Methylvaleric Acid	Compound ~ Age + Diet + Bodyweight + Fasting + (1|Mouse)	AgeYear2	0.0706498490938887	0.0511992632751595	0.167758818475005	0.0859223863309254
Metabolomics	Methylacetoacetic acid	Compound ~ Age + Diet + Bodyweight + Fasting + (1|Mouse)	AgeYear2	-0.0732500075428835	0.0447921369700358	0.102123304260088	0.0567632933806082
Metabolomics	S-adenosylhomocysteine	Compound ~ Age + Diet + Bodyweight + Fasting + (1|Mouse)	AgeYear2	-0.243593627787447	0.0771452268062945	0.00161733160874773	0.00152540651740877
Metabolomics	Deoxycholic acid	Compound ~ Age + Diet + Bodyweight + Fasting + (1|Mouse)	AgeYear2	0.755172292880862	0.117605524968767	1.68740019254595e-10	7.97768638555244e-10
Metabolomics	Succinic acid	Compound ~ Age + Diet + Bodyweight + Fasting + (1|Mouse)	AgeYear2	-0.36822128105512	0.0518173406238232	1.60885815888181e-12	1.02292367827082e-11
Metabolomics	Cholic acid (-)	Compound ~ Age + Diet + Bodyweight + Fasting + (1|Mouse)	AgeYear2	1.13425524729676	0.148909571807736	4.20777220258447e-14	3.37324477627645e-13
Metabolomics	Acetylglycine	Compound ~ Age + Diet + Bodyweight + Fasting + (1|Mouse)	AgeYear2	-0.238848934102287	0.0556411874164062	1.84264848732681e-05	3.06085663459571e-05
Metabolomics	2-Hydroxy-2-methylbutyric acid	Compound ~ Age + Diet + Bodyweight + Fasting + (1|Mouse)	AgeYear2	0.0835101920788159	0.0423741844549389	0.0488749415492318	0.0309682549918373
Metabolomics	LPA(16:0/0:0)	Compound ~ Age + Diet + Bodyweight + Fasting + (1|Mouse)	AgeYear2	0.0929845354914022	0.035546870666029	0.0089622829049714	0.00684086010221776
Metabolomics	LPE(16:0/0:0)	Compound ~ Age + Diet + Bodyweight + Fasting + (1|Mouse)	AgeYear2	0.231551770120262	0.0772260456440926	0.00274854229252113	0.00247565872448745
Metabolomics	LPE(18:1) (-)	Compound ~ Age + Diet + Bodyweight + Fasting + (1|Mouse)	AgeYear2	-0.00198231829967363	0.0735487808454083	0.978500491987499	0.347129660796092
Metabolomics	LPE(18:0/0:0)	Compound ~ Age + Diet + Bodyweight + Fasting + (1|Mouse)	AgeYear2	0.181250859722216	0.0794474766194729	0.0226401802004385	0.0159942118503908
Metabolomics	Tauroursodeoxycholic acid	Compound ~ Age + Diet + Bodyweight + Fasting + (1|Mouse)	AgeYear2	0.912504740132799	0.125268367848759	4.64889027162617e-13	3.06136234833065e-12
Metabolomics	4-Vinylphenol	Compound ~ Age + Diet + Bodyweight + Fasting + (1|Mouse)	AgeYear2	-0.0399523098634879	0.083941421621737	0.634163117855945	0.253094365669892
Metabolomics	Taurocholic acid (-)	Compound ~ Age + Diet + Bodyweight + Fasting + (1|Mouse)	AgeYear2	1.26703030903664	0.137083900977322	5.54477618969984e-20	8.51973814945933e-19
Metabolomics	5-Aminopentanoic acid	Compound ~ Age + Diet + Bodyweight + Fasting + (1|Mouse)	AgeYear2	0.0384827120525901	0.0256769148730935	0.134088736249368	0.0706395177351372
Metabolomics	Betaine (-)	Compound ~ Age + Diet + Bodyweight + Fasting + (1|Mouse)	AgeYear2	0.132376680135208	0.0312049722030737	2.30620067512798e-05	3.73005912516093e-05
Metabolomics	Threonine (-)	Compound ~ Age + Diet + Bodyweight + Fasting + (1|Mouse)	AgeYear2	-0.0130220001756155	0.0350023475799283	0.709904967067285	0.274989894500069
Metabolomics	Erythritol	Compound ~ Age + Diet + Bodyweight + Fasting + (1|Mouse)	AgeYear2	0.0242296461954949	0.0254805493094031	0.341756389920339	0.154447169170668
Metabolomics	Picolinic acid	Compound ~ Age + Diet + Bodyweight + Fasting + (1|Mouse)	AgeYear2	-0.135068285906758	0.0829786919041992	0.103728504432961	0.0572631351214627
Metabolomics	Nicotinic Acid	Compound ~ Age + Diet + Bodyweight + Fasting + (1|Mouse)	AgeYear2	0.000452239150012492	0.0433043184167466	0.991668582909602	0.350914554504558
Metabolomics	3-Hydroxybenzaldehyde (-)	Compound ~ Age + Diet + Bodyweight + Fasting + (1|Mouse)	AgeYear2	0.052230987159605	0.0244790249190335	0.032978159596291	0.0217944384919136
Metabolomics	Nicotinamide (-)	Compound ~ Age + Diet + Bodyweight + Fasting + (1|Mouse)	AgeYear2	-0.0827772515134395	0.0655687761727832	0.206921754532903	0.103116437490971
Metabolomics	Erythrose	Compound ~ Age + Diet + Bodyweight + Fasting + (1|Mouse)	AgeYear2	-0.150959504191647	0.0334769075933779	6.84574575301072e-06	1.26224668245624e-05
Metabolomics	2,4-Dihydroxybutanoic Acid	Compound ~ Age + Diet + Bodyweight + Fasting + (1|Mouse)	AgeYear2	0.0442923115866758	0.0381648219120874	0.245953756611379	0.11871717937168
Metabolomics	Taurine (-)	Compound ~ Age + Diet + Bodyweight + Fasting + (1|Mouse)	AgeYear2	-0.101673900965654	0.0254063518716286	6.49279986916306e-05	9.42652813107227e-05
Metabolomics	Maltol (-)	Compound ~ Age + Diet + Bodyweight + Fasting + (1|Mouse)	AgeYear2	-0.122403313938399	0.0279782129241732	1.27160835961805e-05	2.25446505142037e-05
Metabolomics	Pipecolic acid (-)	Compound ~ Age + Diet + Bodyweight + Fasting + (1|Mouse)	AgeYear2	0.0545030457873159	0.0358139465609413	0.12819805316887	0.068317002595273
Metabolomics	Dihydrothymine (-)	Compound ~ Age + Diet + Bodyweight + Fasting + (1|Mouse)	AgeYear2	-0.0199375580660889	0.023319194481249	0.392654393571713	0.171562150978754
Metabolomics	Heptanoic acid	Compound ~ Age + Diet + Bodyweight + Fasting + (1|Mouse)	AgeYear2	0.0845027379498494	0.0264383306959128	0.001412256796806	0.00137776561439822
Metabolomics	Creatine (-)	Compound ~ Age + Diet + Bodyweight + Fasting + (1|Mouse)	AgeYear2	-0.00405905792223306	0.0273136772865791	0.881875881537781	0.322959856203582
Metabolomics	N-acetylalanine (-)	Compound ~ Age + Diet + Bodyweight + Fasting + (1|Mouse)	AgeYear2	0.00962060488453607	0.054527688778168	0.859968364048241	0.319686480768889
Metabolomics	4-hydroxyproline (-)	Compound ~ Age + Diet + Bodyweight + Fasting + (1|Mouse)	AgeYear2	-0.00201952474009363	0.0377040799709534	0.957288644666625	0.34273554757118
Metabolomics	2-Ethyl-2-hydroxybutyric acid	Compound ~ Age + Diet + Bodyweight + Fasting + (1|Mouse)	AgeYear2	0.189209559639587	0.0346665880960789	5.36043759924909e-08	1.4660686990394e-07
Metabolomics	Pyroglutamate	Compound ~ Age + Diet + Bodyweight + Fasting + (1|Mouse)	AgeYear2	0.00939648011441534	0.0547713975137538	0.863800958069422	0.31982161419254
Metabolomics	Leucine (-)	Compound ~ Age + Diet + Bodyweight + Fasting + (1|Mouse)	AgeYear2	0.0447975158035115	0.0274002455481918	0.102207366084659	0.0567632933806082
Metabolomics	Methylsuccinic Acid	Compound ~ Age + Diet + Bodyweight + Fasting + (1|Mouse)	AgeYear2	-0.131901586130326	0.0278797863748453	2.37570943549699e-06	4.86714500691864e-06
Metabolomics	Ketoleucine	Compound ~ Age + Diet + Bodyweight + Fasting + (1|Mouse)	AgeYear2	-0.032366919509115	0.0404057824475211	0.42319194803996	0.182312773989879
Metabolomics	Propenoic acid	Compound ~ Age + Diet + Bodyweight + Fasting + (1|Mouse)	AgeYear2	0.0202283927457377	0.175774677579344	0.908391199998004	0.33036074078713
Metabolomics	Asparagine (-)	Compound ~ Age + Diet + Bodyweight + Fasting + (1|Mouse)	AgeYear2	-0.054105839541733	0.0282707152836869	0.0557719922395178	0.0346244737369127
Metabolomics	Ureidopropionic acid (-)	Compound ~ Age + Diet + Bodyweight + Fasting + (1|Mouse)	AgeYear2	0.260242462026503	0.0956227360929502	0.00655372510282306	0.00527686776042443
Metabolomics	Ornithine (-)	Compound ~ Age + Diet + Bodyweight + Fasting + (1|Mouse)	AgeYear2	0.321233667878166	0.0424537150564961	5.61002132531225e-14	4.18843561354448e-13
Metabolomics	Itaconic acid	Compound ~ Age + Diet + Bodyweight + Fasting + (1|Mouse)	AgeYear2	-0.110577410668762	0.0566949892523864	0.0512703992714972	0.0323748168608461
Metabolomics	2-Methylmaleic Acid	Compound ~ Age + Diet + Bodyweight + Fasting + (1|Mouse)	AgeYear2	-0.207703607024305	0.054379786085948	0.000137493431627095	0.000178934519828497
Metabolomics	Homocysteine	Compound ~ Age + Diet + Bodyweight + Fasting + (1|Mouse)	AgeYear2	-0.118207913477255	0.0416578867673017	0.00458796793235134	0.00382782057339445
Metabolomics	Iminodiacetic acid	Compound ~ Age + Diet + Bodyweight + Fasting + (1|Mouse)	AgeYear2	0.0411306036628782	0.11156657514462	0.712417123920768	0.2753844686945
Metabolomics	Aspartic acid (-)	Compound ~ Age + Diet + Bodyweight + Fasting + (1|Mouse)	AgeYear2	-0.340309783801841	0.0356427475390356	3.59208320226421e-21	6.62323035174174e-20
Metabolomics	Malate	Compound ~ Age + Diet + Bodyweight + Fasting + (1|Mouse)	AgeYear2	-0.380708195312394	0.0496319372491855	2.5613163474679e-14	2.14666370177979e-13
Metabolomics	Phenylacetic acid	Compound ~ Age + Diet + Bodyweight + Fasting + (1|Mouse)	AgeYear2	0.0688503265993354	0.0643400719638742	0.284693450380327	0.133569837565335
Metabolomics	Tyrosol	Compound ~ Age + Diet + Bodyweight + Fasting + (1|Mouse)	AgeYear2	0.274860554317955	0.124117530526197	0.0269029573180363	0.0184404372615242
Metabolomics	Threonic acid	Compound ~ Age + Diet + Bodyweight + Fasting + (1|Mouse)	AgeYear2	-0.048597659626263	0.0471449617617124	0.30274374096699	0.140254102467098
Metabolomics	Salicylamide	Compound ~ Age + Diet + Bodyweight + Fasting + (1|Mouse)	AgeYear2	-0.237927746284889	0.123393457366282	0.0539596797076949	0.0336125239234243
Metabolomics	N-methylnicotinate (-)	Compound ~ Age + Diet + Bodyweight + Fasting + (1|Mouse)	AgeYear2	0.255873332319298	0.0577396238643494	9.84184167788853e-06	1.79671201856426e-05
Metabolomics	3-Hydroxypicolinic acid	Compound ~ Age + Diet + Bodyweight + Fasting + (1|Mouse)	AgeYear2	0.215835532790762	0.0830296910081268	0.00939947546124804	0.00708763951535895
Metabolomics	6-Hydroxynicotinic acid	Compound ~ Age + Diet + Bodyweight + Fasting + (1|Mouse)	AgeYear2	-0.042608577695724	0.0538123041490148	0.428563498794402	0.184196493774589
Metabolomics	Urocanate (-)	Compound ~ Age + Diet + Bodyweight + Fasting + (1|Mouse)	AgeYear2	0.374533557984376	0.0906631453803547	3.74808693622209e-05	5.63333082022305e-05
Metabolomics	Nicotinamide n-oxide	Compound ~ Age + Diet + Bodyweight + Fasting + (1|Mouse)	AgeYear2	-0.0595023970429754	0.0667735523026888	0.372973215474678	0.164522323840712
Metabolomics	Glycine (-)	Compound ~ Age + Diet + Bodyweight + Fasting + (1|Mouse)	AgeYear2	-0.0265279642825259	0.0248627710240077	0.286102141926327	0.133890067230279
Metabolomics	Methylimidazoleacetic acid (-)	Compound ~ Age + Diet + Bodyweight + Fasting + (1|Mouse)	AgeYear2	0.187484280482436	0.0874173942531453	0.0320870599072165	0.0212818119545929
Metabolomics	Phosphoethanolamine	Compound ~ Age + Diet + Bodyweight + Fasting + (1|Mouse)	AgeYear2	-0.856985062639149	0.116720660966764	3.09069197227606e-13	2.11064616124376e-12
Metabolomics	Salicylic acid	Compound ~ Age + Diet + Bodyweight + Fasting + (1|Mouse)	AgeYear2	0.36701236048922	0.0648365020219697	1.70679705762945e-08	5.07590713845976e-08
Metabolomics	4-Hydroxybenzoic acid	Compound ~ Age + Diet + Bodyweight + Fasting + (1|Mouse)	AgeYear2	0.127685450768189	0.0403904463817294	0.00159233668374808	0.00151403429334897
Metabolomics	N-Butyrylglycine	Compound ~ Age + Diet + Bodyweight + Fasting + (1|Mouse)	AgeYear2	-0.333412824350091	0.0698671916733186	1.94522850438036e-06	4.17057221810121e-06
Metabolomics	Caprylic acid	Compound ~ Age + Diet + Bodyweight + Fasting + (1|Mouse)	AgeYear2	0.0979323462768979	0.0272214459145391	0.000328278825037414	0.000385537556210131
Metabolomics	Lysine (-)	Compound ~ Age + Diet + Bodyweight + Fasting + (1|Mouse)	AgeYear2	-0.0210964344815121	0.0339914159016372	0.534901479479572	0.22163444695515
Metabolomics	2-Methylglutaric Acid	Compound ~ Age + Diet + Bodyweight + Fasting + (1|Mouse)	AgeYear2	0.0236745934369647	0.0607318281025897	0.696706247217888	0.271588912635233
Metabolomics	Monomethyl glutaric acid	Compound ~ Age + Diet + Bodyweight + Fasting + (1|Mouse)	AgeYear2	0.0535604237777458	0.0309950076669318	0.0841234083580094	0.0483209317702927
Metabolomics	Adipic acid	Compound ~ Age + Diet + Bodyweight + Fasting + (1|Mouse)	AgeYear2	0.180995467365261	0.057762589193298	0.001750731371409	0.00163861437346715
Metabolomics	Trans-cinnamate (-)	Compound ~ Age + Diet + Bodyweight + Fasting + (1|Mouse)	AgeYear2	0.104642901922833	0.0452826533203278	0.0209328848208671	0.0148449660297068
Metabolomics	2-Oxoglutarate	Compound ~ Age + Diet + Bodyweight + Fasting + (1|Mouse)	AgeYear2	-0.34690998314619	0.0408845281017579	3.92362647849624e-17	5.16753103143469e-16
Metabolomics	Glutamine (-)	Compound ~ Age + Diet + Bodyweight + Fasting + (1|Mouse)	AgeYear2	-0.0107959419115509	0.022450711434332	0.630655545924995	0.252788818346037
Metabolomics	Meso-tartaric acid	Compound ~ Age + Diet + Bodyweight + Fasting + (1|Mouse)	AgeYear2	0.197470123533859	0.0469936757663477	2.75530539802565e-05	4.34217530987784e-05
Metabolomics	Mevalonic acid	Compound ~ Age + Diet + Bodyweight + Fasting + (1|Mouse)	AgeYear2	-0.0246225423418799	0.0279168844706801	0.377877617109602	0.166016459207104
Metabolomics	3,4-Dimethylbenzoic acid	Compound ~ Age + Diet + Bodyweight + Fasting + (1|Mouse)	AgeYear2	0.162225301787127	0.0580691879573242	0.00525698898292186	0.00430802307678705
Metabolomics	Isofagomine (-)	Compound ~ Age + Diet + Bodyweight + Fasting + (1|Mouse)	AgeYear2	-0.0116249609436304	0.0551548174092896	0.833086666841235	0.31284712192362
Metabolomics	Ribonolactone	Compound ~ Age + Diet + Bodyweight + Fasting + (1|Mouse)	AgeYear2	-0.10760397258262	0.0367588849364879	0.00347741538866967	0.00303876830970862
Metabolomics	2-Hydroxyglutarate	Compound ~ Age + Diet + Bodyweight + Fasting + (1|Mouse)	AgeYear2	-0.306442318303158	0.0466551537577748	6.37591068995522e-11	3.17734207112686e-10
Metabolomics	Glutamate (-)	Compound ~ Age + Diet + Bodyweight + Fasting + (1|Mouse)	AgeYear2	-0.47529440269192	0.0443107503919502	3.38949584349202e-26	3.12484573486051e-24
Metabolomics	N-acetylserine	Compound ~ Age + Diet + Bodyweight + Fasting + (1|Mouse)	AgeYear2	-0.0252666700471094	0.0470169004891526	0.591049397231222	0.240574199299863
Metabolomics	Xanthine (-)	Compound ~ Age + Diet + Bodyweight + Fasting + (1|Mouse)	AgeYear2	0.185209347533005	0.175077094570711	0.290234339616404	0.135479995059896
Metabolomics	Methionine (-)	Compound ~ Age + Diet + Bodyweight + Fasting + (1|Mouse)	AgeYear2	0.0337797969006919	0.0294954722380316	0.252229449175668	0.12111224077397
Metabolomics	Ribose	Compound ~ Age + Diet + Bodyweight + Fasting + (1|Mouse)	AgeYear2	0.0951117124253555	0.0466626379913486	0.0416414935105117	0.0268462565818743
Metabolomics	Xylulose	Compound ~ Age + Diet + Bodyweight + Fasting + (1|Mouse)	AgeYear2	-0.141725426444039	0.0343130490853282	3.75791450441745e-05	5.63333082022305e-05
Metabolomics	3-Sulfinoalanine	Compound ~ Age + Diet + Bodyweight + Fasting + (1|Mouse)	AgeYear2	0.0696520432326951	0.0399529625266346	0.0814135479265015	0.0470575671358783
Metabolomics	4-Methylsalicylic acid	Compound ~ Age + Diet + Bodyweight + Fasting + (1|Mouse)	AgeYear2	0.0443221929666812	0.063106646748693	0.482543600040872	0.205481220133299
Metabolomics	Protocatechuic acid	Compound ~ Age + Diet + Bodyweight + Fasting + (1|Mouse)	AgeYear2	0.59864531506801	0.102188809457806	5.39228695059305e-09	1.87594714440392e-08
Metabolomics	Gentisic acid	Compound ~ Age + Diet + Bodyweight + Fasting + (1|Mouse)	AgeYear2	0.0321796015406634	0.12125429902707	0.790748075618185	0.298773306857425
Metabolomics	Arabitol	Compound ~ Age + Diet + Bodyweight + Fasting + (1|Mouse)	AgeYear2	0.125190309428877	0.034519784207275	0.00029378627357536	0.000354049138572967
Metabolomics	3-Amino-5-hydroxybenzoic acid (-)	Compound ~ Age + Diet + Bodyweight + Fasting + (1|Mouse)	AgeYear2	0.0206106283986618	0.0158823514713679	0.194525374698667	0.098266812353972
Metabolomics	P-octopamine	Compound ~ Age + Diet + Bodyweight + Fasting + (1|Mouse)	AgeYear2	0.104194078105893	0.0347674388971252	0.00275820822151496	0.00247565872448745
Metabolomics	Dopamine	Compound ~ Age + Diet + Bodyweight + Fasting + (1|Mouse)	AgeYear2	0.138369312163063	0.106998485479493	0.196084893867869	0.0987839810125628
Metabolomics	Orotate	Compound ~ Age + Diet + Bodyweight + Fasting + (1|Mouse)	AgeYear2	0.0299180931770158	0.0504108389290777	0.552919148680836	0.227565849662769
Metabolomics	Dihydroorotate	Compound ~ Age + Diet + Bodyweight + Fasting + (1|Mouse)	AgeYear2	-0.340247547235875	0.0639477563780222	1.14234192959652e-07	2.88533822936017e-07
Metabolomics	Succinylacetone (-)	Compound ~ Age + Diet + Bodyweight + Fasting + (1|Mouse)	AgeYear2	0.171498363777502	0.0609414590542441	0.00493477084232518	0.00407795723054464
Metabolomics	2-Aminooctanoic acid (-)	Compound ~ Age + Diet + Bodyweight + Fasting + (1|Mouse)	AgeYear2	0.176625306790138	0.0633986121509007	0.00538395320550469	0.00437319549088351
Metabolomics	Histidine (-)	Compound ~ Age + Diet + Bodyweight + Fasting + (1|Mouse)	AgeYear2	0.122150483418026	0.0337122392412248	0.000298111309641712	0.000354625716725244
Metabolomics	Allantoin (-)	Compound ~ Age + Diet + Bodyweight + Fasting + (1|Mouse)	AgeYear2	0.0361474478220238	0.038764604930266	0.351188364638123	0.157551219486735
Metabolomics	Indoleacetaldehyde	Compound ~ Age + Diet + Bodyweight + Fasting + (1|Mouse)	AgeYear2	-0.0250864213618367	0.03646576454968	0.491560810991391	0.207880730872498
Metabolomics	N-acetylvaline	Compound ~ Age + Diet + Bodyweight + Fasting + (1|Mouse)	AgeYear2	-0.192335362886598	0.0537377021836909	0.000352364151395662	0.000406064672464714
Metabolomics	N-Isovalerylglycine	Compound ~ Age + Diet + Bodyweight + Fasting + (1|Mouse)	AgeYear2	-0.134643980831691	0.0457326367535332	0.00327284726546198	0.0028873732233251
Metabolomics	N6-methyllysine (-)	Compound ~ Age + Diet + Bodyweight + Fasting + (1|Mouse)	AgeYear2	-0.0826611584667525	0.0508460390890388	0.104164261916547	0.0573320414412616
Metabolomics	Pelargonic acid	Compound ~ Age + Diet + Bodyweight + Fasting + (1|Mouse)	AgeYear2	0.081143578661586	0.0395380402161635	0.0402600369932977	0.0261384181802304
Metabolomics	Ala-ala (-)	Compound ~ Age + Diet + Bodyweight + Fasting + (1|Mouse)	AgeYear2	-0.0400114297789323	0.0695011912061409	0.564881464606057	0.231971406519715
Metabolomics	Pimelic acid	Compound ~ Age + Diet + Bodyweight + Fasting + (1|Mouse)	AgeYear2	0.0759704298513962	0.0356612387775538	0.0332550718962624	0.0218315450716114
Metabolomics	Gly-ser	Compound ~ Age + Diet + Bodyweight + Fasting + (1|Mouse)	AgeYear2	0.26722671527207	0.0541468168091257	8.6158940980909e-07	1.91401674130254e-06
Metabolomics	Oxoadipic acid	Compound ~ Age + Diet + Bodyweight + Fasting + (1|Mouse)	AgeYear2	-0.403539605127472	0.0654061793495747	8.50266379404709e-10	3.40816527687592e-09
Metabolomics	2-hydroxycinnamic acid	Compound ~ Age + Diet + Bodyweight + Fasting + (1|Mouse)	AgeYear2	0.00336323372473073	0.0938738664812376	0.971423592023208	0.34712222204032
Metabolomics	Phenylpyruvic acid	Compound ~ Age + Diet + Bodyweight + Fasting + (1|Mouse)	AgeYear2	0.0202125061883762	0.0505089624186428	0.689065754839825	0.269179598201942
Metabolomics	Aminoadipic acid	Compound ~ Age + Diet + Bodyweight + Fasting + (1|Mouse)	AgeYear2	-0.318565474438176	0.0475503868161377	2.90069121705146e-11	1.52811812835643e-10
Metabolomics	7-Methylguanine	Compound ~ Age + Diet + Bodyweight + Fasting + (1|Mouse)	AgeYear2	0.15558856347552	0.0459179732783359	0.000716176929087754	0.000758917470495883
Metabolomics	Methionine sulfoxide	Compound ~ Age + Diet + Bodyweight + Fasting + (1|Mouse)	AgeYear2	0.380392209195771	0.0452949569390715	8.05142708039886e-17	9.89703434117185e-16
Metabolomics	3-Hydroxymethylglutarate (-)	Compound ~ Age + Diet + Bodyweight + Fasting + (1|Mouse)	AgeYear2	-0.16338968650566	0.0561671641164092	0.00366286209284756	0.00317076778097353
Metabolomics	1,6-Anhydro-B-Glucose	Compound ~ Age + Diet + Bodyweight + Fasting + (1|Mouse)	AgeYear2	-0.143278418967428	0.0301490617398684	2.14210585261028e-06	4.46818385034264e-06
Metabolomics	2-Hydroxyhexanedioic Acid	Compound ~ Age + Diet + Bodyweight + Fasting + (1|Mouse)	AgeYear2	-0.124238512550437	0.031286079501859	7.41070234976732e-05	0.000105108899781361
Metabolomics	3-(2-Hydroxyphenyl)propanoic acid	Compound ~ Age + Diet + Bodyweight + Fasting + (1|Mouse)	AgeYear2	0.373883864326315	0.0676722240852008	3.69326298042002e-08	1.06402965265494e-07
Metabolomics	Phenyllactic acid	Compound ~ Age + Diet + Bodyweight + Fasting + (1|Mouse)	AgeYear2	0.373999506366365	0.0721158628471862	2.34546124627608e-07	5.54443288999093e-07
Metabolomics	1,5-Anhydrosorbitol	Compound ~ Age + Diet + Bodyweight + Fasting + (1|Mouse)	AgeYear2	0.136585776710303	0.0333226865114137	4.31143666291671e-05	6.35968301568126e-05
Metabolomics	Quinolinate	Compound ~ Age + Diet + Bodyweight + Fasting + (1|Mouse)	AgeYear2	-0.0415775867274022	0.068985927230147	0.546774181347411	0.225540193212496
Metabolomics	Phosphoenolpyruvate	Compound ~ Age + Diet + Bodyweight + Fasting + (1|Mouse)	AgeYear2	-0.323600839522951	0.0973637878743525	0.000903804967648219	0.000941509984441737
Metabolomics	N-acetyltaurine	Compound ~ Age + Diet + Bodyweight + Fasting + (1|Mouse)	AgeYear2	-0.0415497564332759	0.0393901815435436	0.291621823612482	0.135783909189814
Metabolomics	7-Methylxanthine	Compound ~ Age + Diet + Bodyweight + Fasting + (1|Mouse)	AgeYear2	0.0475876752903205	0.034239612470418	0.164719044570848	0.0848367963627311
Metabolomics	3-Methylxanthine	Compound ~ Age + Diet + Bodyweight + Fasting + (1|Mouse)	AgeYear2	0.144421150274915	0.0348825442009561	3.60137627114363e-05	5.48790520110194e-05
Metabolomics	Ribulose	Compound ~ Age + Diet + Bodyweight + Fasting + (1|Mouse)	AgeYear2	0.338497238595589	0.0551037991274396	9.60198751014005e-10	3.76692307115814e-09
Metabolomics	Gallic acid	Compound ~ Age + Diet + Bodyweight + Fasting + (1|Mouse)	AgeYear2	0.0796518519215018	0.121381786150207	0.511812036952333	0.214477279026019
Metabolomics	Phenylalanine (-)	Compound ~ Age + Diet + Bodyweight + Fasting + (1|Mouse)	AgeYear2	0.0456986579988554	0.0458256206752939	0.318765495655992	0.146337256091438
Metabolomics	1-Methylhistidine	Compound ~ Age + Diet + Bodyweight + Fasting + (1|Mouse)	AgeYear2	0.176699800399776	0.0410849862515979	1.77683679215444e-05	2.99627708657513e-05
Metabolomics	3-Methylhistidine	Compound ~ Age + Diet + Bodyweight + Fasting + (1|Mouse)	AgeYear2	0.0512572324270009	0.0408653657655481	0.209878088548869	0.104027373290561
Metabolomics	Glyceraldehyde 3-p	Compound ~ Age + Diet + Bodyweight + Fasting + (1|Mouse)	AgeYear2	-0.589880767128176	0.147426667386761	6.5871122110413e-05	9.48874038360013e-05
Metabolomics	Urate (-)	Compound ~ Age + Diet + Bodyweight + Fasting + (1|Mouse)	AgeYear2	-0.17977264775916	0.0907570365634249	0.0477393491799816	0.0303530242189793
Metabolomics	N-acetylleucine (-)	Compound ~ Age + Diet + Bodyweight + Fasting + (1|Mouse)	AgeYear2	-0.18918462381766	0.0439566175970305	1.75385159230952e-05	2.9942810250137e-05
Metabolomics	Capric acid	Compound ~ Age + Diet + Bodyweight + Fasting + (1|Mouse)	AgeYear2	0.0520204352862285	0.0238355037025384	0.0291807754462001	0.0198429038741272
Metabolomics	Glycerol 2-phosphate	Compound ~ Age + Diet + Bodyweight + Fasting + (1|Mouse)	AgeYear2	-0.167962353818154	0.0515518109805833	0.00113866487709552	0.0011472770531163
Metabolomics	Glycerol 3-Phosphate (-)	Compound ~ Age + Diet + Bodyweight + Fasting + (1|Mouse)	AgeYear2	-0.370247970842639	0.0597808116001832	7.01373564371127e-10	2.93913942631852e-09
Metabolomics	Shikimic acid	Compound ~ Age + Diet + Bodyweight + Fasting + (1|Mouse)	AgeYear2	0.152210368957154	0.120992808794074	0.208532255330321	0.103638901926655
Metabolomics	Suberic acid	Compound ~ Age + Diet + Bodyweight + Fasting + (1|Mouse)	AgeYear2	0.0450137677139099	0.0334266347118768	0.178234705710661	0.091035030854879
Metabolomics	Guanidinosuccinic acid (-)	Compound ~ Age + Diet + Bodyweight + Fasting + (1|Mouse)	AgeYear2	-0.0724918562541708	0.0667575303427401	0.277654050133769	0.131269211976539
Metabolomics	N-acetylasparagine (-)	Compound ~ Age + Diet + Bodyweight + Fasting + (1|Mouse)	AgeYear2	-0.0841635189311907	0.0552998052583398	0.128173510958336	0.068317002595273
Metabolomics	Indoleacetic acid	Compound ~ Age + Diet + Bodyweight + Fasting + (1|Mouse)	AgeYear2	0.0194077592401927	0.0717091844984763	0.786690836753711	0.297850684604173
Metabolomics	N-acetylornithine (-)	Compound ~ Age + Diet + Bodyweight + Fasting + (1|Mouse)	AgeYear2	0.219201107258216	0.0420540869466837	2.04435192175692e-07	4.89540250709402e-07
Metabolomics	Arginine (-)	Compound ~ Age + Diet + Bodyweight + Fasting + (1|Mouse)	AgeYear2	-0.148412978626498	0.0380175580644995	9.75684826112837e-05	0.000135263737137878
Metabolomics	Aconitate	Compound ~ Age + Diet + Bodyweight + Fasting + (1|Mouse)	AgeYear2	-0.0789418008619454	0.0290472988924537	0.00663684525344232	0.00532055978894927
Metabolomics	Dehydroascorbic acid	Compound ~ Age + Diet + Bodyweight + Fasting + (1|Mouse)	AgeYear2	-0.135927428571911	0.0293244041096126	3.77598281490475e-06	7.48635699020815e-06
Metabolomics	Allantoic acid	Compound ~ Age + Diet + Bodyweight + Fasting + (1|Mouse)	AgeYear2	0.178592015193743	0.0448910157113591	7.17105084958658e-05	0.000102498276785238
Metabolomics	N-acetylaspartate	Compound ~ Age + Diet + Bodyweight + Fasting + (1|Mouse)	AgeYear2	-0.453608641006253	0.0380577380442531	9.07211197409169e-32	1.67275321861501e-29
Metabolomics	Citrulline (-)	Compound ~ Age + Diet + Bodyweight + Fasting + (1|Mouse)	AgeYear2	0.0172550081386673	0.0264679744839613	0.514522365384626	0.215124136610593
Metabolomics	N-formylmethionine	Compound ~ Age + Diet + Bodyweight + Fasting + (1|Mouse)	AgeYear2	-0.1682716350257	0.057326592715032	0.00336852069518596	0.00295762696709342
Metabolomics	Ascorbate	Compound ~ Age + Diet + Bodyweight + Fasting + (1|Mouse)	AgeYear2	0.227088363802806	0.125374552305226	0.0702346027946392	0.0417746585745044
Metabolomics	D-Glucuronolactone	Compound ~ Age + Diet + Bodyweight + Fasting + (1|Mouse)	AgeYear2	0.15549311164285	0.0545387214338555	0.00439853504606808	0.00370328737038287
Metabolomics	Glucuronolactone	Compound ~ Age + Diet + Bodyweight + Fasting + (1|Mouse)	AgeYear2	-0.347406126536461	0.119638021619221	0.00374260104539838	0.00322465482476322
Metabolomics	Diacetyl	Compound ~ Age + Diet + Bodyweight + Fasting + (1|Mouse)	AgeYear2	0.0997377222692494	0.0394517647478114	0.0115381976372858	0.00854401690286781
Metabolomics	Hippurate (-)	Compound ~ Age + Diet + Bodyweight + Fasting + (1|Mouse)	AgeYear2	-0.129921085188345	0.0986365742811505	0.187920018341847	0.095190834641936
Metabolomics	4-Hydroxyphenylpyruvic acid	Compound ~ Age + Diet + Bodyweight + Fasting + (1|Mouse)	AgeYear2	-0.00867117985085895	0.0606325321481002	0.886293896003249	0.322961470410567
Metabolomics	Gluconolactone	Compound ~ Age + Diet + Bodyweight + Fasting + (1|Mouse)	AgeYear2	0.105433663580638	0.0242084562266462	1.39068003395761e-05	2.41904989699723e-05
Metabolomics	Gulonolactone	Compound ~ Age + Diet + Bodyweight + Fasting + (1|Mouse)	AgeYear2	0.156496729282455	0.0519017757486435	0.00259724387095181	0.00235906639676045
Metabolomics	7-Methyluric acid	Compound ~ Age + Diet + Bodyweight + Fasting + (1|Mouse)	AgeYear2	0.0423687169943871	0.12464225667022	0.733958765629496	0.281352032904449
Metabolomics	Homocysteic acid	Compound ~ Age + Diet + Bodyweight + Fasting + (1|Mouse)	AgeYear2	0.10099439684658	0.0507510321558527	0.0467288692299102	0.0299168770327405
Metabolomics	Sorbitol	Compound ~ Age + Diet + Bodyweight + Fasting + (1|Mouse)	AgeYear2	-0.225967916081701	0.0490842354518562	4.38931634910116e-06	8.4304182599269e-06
Metabolomics	Alanine (-)	Compound ~ Age + Diet + Bodyweight + Fasting + (1|Mouse)	AgeYear2	-0.02320662278679	0.0198687465544818	0.242935831392932	0.117568254826768
Metabolomics	4-Pyridoxic acid (-)	Compound ~ Age + Diet + Bodyweight + Fasting + (1|Mouse)	AgeYear2	-0.00130987094831556	0.0480499087612364	0.978254355843996	0.347129660796092
Metabolomics	Sarcosine (-)	Compound ~ Age + Diet + Bodyweight + Fasting + (1|Mouse)	AgeYear2	0.0860051946409593	0.0571252518474121	0.132329158462998	0.0701131983834696
Metabolomics	Tyrosine (-)	Compound ~ Age + Diet + Bodyweight + Fasting + (1|Mouse)	AgeYear2	0.0621641536976719	0.031304546729314	0.0471816752852513	0.0301022519836505
Metabolomics	Acetoin (-)	Compound ~ Age + Diet + Bodyweight + Fasting + (1|Mouse)	AgeYear2	0.0708991034606223	0.0327293200084766	0.0304019074895672	0.0204584978404958
Metabolomics	Mannosamine (-)	Compound ~ Age + Diet + Bodyweight + Fasting + (1|Mouse)	AgeYear2	0.113498572407653	0.0347395246572454	0.00110331552991384	0.00112394388446236
Metabolomics	Hydroxyphenyllactic acid	Compound ~ Age + Diet + Bodyweight + Fasting + (1|Mouse)	AgeYear2	0.0750096729042219	0.041610670424677	0.0715803936852249	0.0424287074582417
Metabolomics	2-Phosphoglyceric acid	Compound ~ Age + Diet + Bodyweight + Fasting + (1|Mouse)	AgeYear2	-0.3876251015036	0.103707160087389	0.000190892195787151	0.000237820851882321
Metabolomics	Glucose	Compound ~ Age + Diet + Bodyweight + Fasting + (1|Mouse)	AgeYear2	-0.137078229853746	0.0361151997977394	0.000151299273461496	0.000193730421210077
Metabolomics	Sorbose	Compound ~ Age + Diet + Bodyweight + Fasting + (1|Mouse)	AgeYear2	-0.496463445204064	0.0661606461709677	9.05287144649502e-14	6.42002142774675e-13
Metabolomics	Myo-Inositol	Compound ~ Age + Diet + Bodyweight + Fasting + (1|Mouse)	AgeYear2	-0.0531124997059783	0.0315770079394277	0.0927118181551601	0.0525987240781539
Metabolomics	Ala-pro	Compound ~ Age + Diet + Bodyweight + Fasting + (1|Mouse)	AgeYear2	-0.0877886442863885	0.241995078901061	0.716861064001587	0.276522559556369
Metabolomics	Gly-asn	Compound ~ Age + Diet + Bodyweight + Fasting + (1|Mouse)	AgeYear2	-0.0589450459920989	0.091127564810392	0.517841952048904	0.216022224549819
Metabolomics	10-Hydroxydecanoate	Compound ~ Age + Diet + Bodyweight + Fasting + (1|Mouse)	AgeYear2	-0.152995768880167	0.0392961195106883	0.000101809334317012	0.000138029578473232
Metabolomics	Kynurenate (-)	Compound ~ Age + Diet + Bodyweight + Fasting + (1|Mouse)	AgeYear2	-0.206857767547947	0.0745892300732488	0.00559959893331431	0.00452840798368325
Metabolomics	Azelaic acid	Compound ~ Age + Diet + Bodyweight + Fasting + (1|Mouse)	AgeYear2	0.111778998057793	0.0577371489300371	0.0530000837353076	0.0332393634006289
Metabolomics	N2-acetyllysine	Compound ~ Age + Diet + Bodyweight + Fasting + (1|Mouse)	AgeYear2	0.128486302768697	0.0343239344774261	0.000186275383231143	0.000233647749944463
Metabolomics	Indole-3-propionic acid	Compound ~ Age + Diet + Bodyweight + Fasting + (1|Mouse)	AgeYear2	0.040722400591769	0.089234169647423	0.648181427347128	0.257574030916119
Metabolomics	N-acetylglutamine (-)	Compound ~ Age + Diet + Bodyweight + Fasting + (1|Mouse)	AgeYear2	-0.394282170460201	0.0440979319686176	8.1846455084111e-19	1.16086039336954e-17
Metabolomics	Homocitrulline (-)	Compound ~ Age + Diet + Bodyweight + Fasting + (1|Mouse)	AgeYear2	0.225111289667811	0.0426984188823832	1.48561373093554e-07	3.65231404717811e-07
Metabolomics	Ureidoglutaric acid	Compound ~ Age + Diet + Bodyweight + Fasting + (1|Mouse)	AgeYear2	0.145862682544988	0.0539249127937954	0.0068887463515083	0.00549859441208256
Metabolomics	Meso-2,6-diaminoheptanedioate	Compound ~ Age + Diet + Bodyweight + Fasting + (1|Mouse)	AgeYear2	-0.195838075723459	0.0513036026904892	0.000138773549740928	0.000178934519828497
Metabolomics	Nitrilotriacetic acid	Compound ~ Age + Diet + Bodyweight + Fasting + (1|Mouse)	AgeYear2	-0.0151325690244049	0.0393891083555424	0.700882965570854	0.272640666959571
Metabolomics	N-acetylmethionine (-)	Compound ~ Age + Diet + Bodyweight + Fasting + (1|Mouse)	AgeYear2	-0.0879149964846658	0.0472238895798219	0.0627863190917996	0.0379567182193591
Metabolomics	Quinic acid	Compound ~ Age + Diet + Bodyweight + Fasting + (1|Mouse)	AgeYear2	0.262121234347847	0.107537699731526	0.0148705341257222	0.010837510195413
Metabolomics	Phenylacetylglycine	Compound ~ Age + Diet + Bodyweight + Fasting + (1|Mouse)	AgeYear2	-0.215744919493018	0.0821173179469204	0.00866780293437145	0.0066591877476625
Metabolomics	2-Methylhippuric acid (-)	Compound ~ Age + Diet + Bodyweight + Fasting + (1|Mouse)	AgeYear2	-0.137914630234723	0.0632276320280365	0.0292718829788085	0.0198429038741272
Metabolomics	Pectin	Compound ~ Age + Diet + Bodyweight + Fasting + (1|Mouse)	AgeYear2	-0.0899041308269848	0.0499108527425562	0.0717944583674481	0.0424287074582417
Metabolomics	D-Glucuronic Acid	Compound ~ Age + Diet + Bodyweight + Fasting + (1|Mouse)	AgeYear2	-0.00604031819448607	0.0294317425048432	0.837410522340539	0.313831681051731
Metabolomics	Glucuronic acid	Compound ~ Age + Diet + Bodyweight + Fasting + (1|Mouse)	AgeYear2	0.0395369214608623	0.0574081735841525	0.49108734600767	0.207880730872498
Metabolomics	N-Methyltyrosine	Compound ~ Age + Diet + Bodyweight + Fasting + (1|Mouse)	AgeYear2	1.27105533981521	0.273113073748081	3.46996962566737e-06	6.95442644591773e-06
Metabolomics	Dopa	Compound ~ Age + Diet + Bodyweight + Fasting + (1|Mouse)	AgeYear2	0.171482106551363	0.152765592157393	0.261849681413576	0.124455003198126
Metabolomics	Methyl beta-glucopyranoside	Compound ~ Age + Diet + Bodyweight + Fasting + (1|Mouse)	AgeYear2	0.0557753012143315	0.0458029275062819	0.223465163533442	0.110169581503933
Metabolomics	Erythrose 4-phosphate	Compound ~ Age + Diet + Bodyweight + Fasting + (1|Mouse)	AgeYear2	0.249331764474479	0.0660943459052915	0.000166151737616633	0.000211280958057883
Metabolomics	Galactonic acid	Compound ~ Age + Diet + Bodyweight + Fasting + (1|Mouse)	AgeYear2	0.330013287594375	0.0859527112419443	0.000126856738716601	0.000168276013218178
Metabolomics	Pyruvate	Compound ~ Age + Diet + Bodyweight + Fasting + (1|Mouse)	AgeYear2	-0.427991130305685	0.0533026491772574	1.58341812112113e-15	1.62198404546619e-14
Metabolomics	Citrate	Compound ~ Age + Diet + Bodyweight + Fasting + (1|Mouse)	AgeYear2	-0.0261669337396217	0.0286283298706219	0.360805995569697	0.160311374036086
Metabolomics	Ala-leu	Compound ~ Age + Diet + Bodyweight + Fasting + (1|Mouse)	AgeYear2	-0.0800354647095672	0.0741307836148443	0.280435389480644	0.132245082937041
Metabolomics	Asymmetric dimethylarginine (-)	Compound ~ Age + Diet + Bodyweight + Fasting + (1|Mouse)	AgeYear2	-0.0429351951173215	0.0376387884038554	0.254118541576883	0.121702387176611
Metabolomics	Decanedioic acid	Compound ~ Age + Diet + Bodyweight + Fasting + (1|Mouse)	AgeYear2	0.129656824419269	0.0507380774820724	0.0106731953213915	0.00793535295831699
Metabolomics	Dodecanoic acid	Compound ~ Age + Diet + Bodyweight + Fasting + (1|Mouse)	AgeYear2	0.0658912624767712	0.0305115404835282	0.0309156666366773	0.0207285724626364
Metabolomics	Lactate	Compound ~ Age + Diet + Bodyweight + Fasting + (1|Mouse)	AgeYear2	-0.172450649219463	0.024988095377518	6.73768274724113e-12	3.88225494434237e-11
Metabolomics	Indolepyruvate (-)	Compound ~ Age + Diet + Bodyweight + Fasting + (1|Mouse)	AgeYear2	-0.305955342855046	0.0994382893504857	0.00211844647928198	0.00197276692672046
Metabolomics	Xanthone	Compound ~ Age + Diet + Bodyweight + Fasting + (1|Mouse)	AgeYear2	0.154199439016996	0.0358071877805845	1.73339740885099e-05	2.98701798555631e-05
Metabolomics	Hydroxypropionic acid	Compound ~ Age + Diet + Bodyweight + Fasting + (1|Mouse)	AgeYear2	-0.139788236230193	0.0250612829160613	2.73597338490585e-08	8.00746024410844e-08
Metabolomics	N6-carboxymethyllysine (-)	Compound ~ Age + Diet + Bodyweight + Fasting + (1|Mouse)	AgeYear2	0.0217968481431167	0.0456857798676646	0.633338559646072	0.253094365669892
Metabolomics	Xanthurenic acid	Compound ~ Age + Diet + Bodyweight + Fasting + (1|Mouse)	AgeYear2	-0.39566143741803	0.0781458679629595	4.5037251909165e-07	1.03801915562464e-06
Metabolomics	Indolelactic acid (-)	Compound ~ Age + Diet + Bodyweight + Fasting + (1|Mouse)	AgeYear2	0.199802431477479	0.0542537231949185	0.000236484113471222	0.000290692739162251
Metabolomics	Gly-glu (-)	Compound ~ Age + Diet + Bodyweight + Fasting + (1|Mouse)	AgeYear2	-0.0606663106476661	0.0357383321050919	0.0897426613877138	0.0510713580909109
Metabolomics	Pantothenol	Compound ~ Age + Diet + Bodyweight + Fasting + (1|Mouse)	AgeYear2	0.11903999165247	0.209206306489919	0.569497327451309	0.233347229450077
Metabolomics	Acetyl-Carnitine	Compound ~ Age + Diet + Bodyweight + Fasting + (1|Mouse)	AgeYear2	0.0677968255075512	0.0535107334561929	0.205299312098809	0.102585174202102
Metabolomics	N-acetylphenylalanine (-)	Compound ~ Age + Diet + Bodyweight + Fasting + (1|Mouse)	AgeYear2	-0.082655865321457	0.0467020599597844	0.0769122233926014	0.0448778203633968
Metabolomics	Kynurenine (-)	Compound ~ Age + Diet + Bodyweight + Fasting + (1|Mouse)	AgeYear2	0.140213526198022	0.0545552235720922	0.0102346358765012	0.00764009775016134
Metabolomics	Phosphocreatine (-)	Compound ~ Age + Diet + Bodyweight + Fasting + (1|Mouse)	AgeYear2	-0.749891871209098	0.109442751043001	9.7872704514669e-12	5.46853658235442e-11
Metabolomics	Glucaric acid	Compound ~ Age + Diet + Bodyweight + Fasting + (1|Mouse)	AgeYear2	-0.200229618949493	0.0620029589837556	0.0012591544673481	0.0012482154064863
Metabolomics	Saccharic Acid	Compound ~ Age + Diet + Bodyweight + Fasting + (1|Mouse)	AgeYear2	-0.0761044307948708	0.0443413552947649	0.0862469856499114	0.0493868726398494
Metabolomics	Tryptophan (-)	Compound ~ Age + Diet + Bodyweight + Fasting + (1|Mouse)	AgeYear2	-0.0909676704982354	0.028776758071658	0.0015929933757535	0.00151403429334897
Metabolomics	Sedoheptulose	Compound ~ Age + Diet + Bodyweight + Fasting + (1|Mouse)	AgeYear2	0.0981241071716678	0.0576651054457961	0.0889732371885976	0.0507902490140136
Metabolomics	Gly-his (-)	Compound ~ Age + Diet + Bodyweight + Fasting + (1|Mouse)	AgeYear2	-0.139730160415864	0.0527751023790309	0.00816451765049809	0.00637884429820374
Metabolomics	Dethiobiotin (-)	Compound ~ Age + Diet + Bodyweight + Fasting + (1|Mouse)	AgeYear2	0.0491168615480279	0.032718864789331	0.13346442420985	0.0705120859386545
Metabolomics	Tridecanoic acid	Compound ~ Age + Diet + Bodyweight + Fasting + (1|Mouse)	AgeYear2	0.163539720758642	0.034422985586867	2.15673888691018e-06	4.46818385034264e-06
Metabolomics	12-Hydroxydodecanoic acid	Compound ~ Age + Diet + Bodyweight + Fasting + (1|Mouse)	AgeYear2	-0.118560862778131	0.0456965531632081	0.0095353982285047	0.00714705625428575
Metabolomics	Indoxyl sulfate	Compound ~ Age + Diet + Bodyweight + Fasting + (1|Mouse)	AgeYear2	0.075666820583749	0.0669267470055103	0.258351270898792	0.123408982014434
Metabolomics	Ala-gln (-)	Compound ~ Age + Diet + Bodyweight + Fasting + (1|Mouse)	AgeYear2	-0.041374622169508	0.0607460470824286	0.495875568736476	0.209225563826366
Metabolomics	Acetylcitrulline (-)	Compound ~ Age + Diet + Bodyweight + Fasting + (1|Mouse)	AgeYear2	-0.0925589456553801	0.0582810661590547	0.112402179274873	0.0611362090749434
Metabolomics	Gamma-glutamylalanine (-)	Compound ~ Age + Diet + Bodyweight + Fasting + (1|Mouse)	AgeYear2	-0.165680424661358	0.048465088994475	0.000641097587048493	0.000687256993102688
Metabolomics	5-Hydroxy-tryptophan (-)	Compound ~ Age + Diet + Bodyweight + Fasting + (1|Mouse)	AgeYear2	-0.0377704130970314	0.100348032301416	0.706661080828988	0.274309618381772
Metabolomics	Cystathionine (-)	Compound ~ Age + Diet + Bodyweight + Fasting + (1|Mouse)	AgeYear2	-0.321921530968491	0.0537231784835661	2.41817035092706e-09	8.91744336759605e-09
Metabolomics	Pantothenic acid (-)	Compound ~ Age + Diet + Bodyweight + Fasting + (1|Mouse)	AgeYear2	0.15471453966849	0.0489130887532068	0.00158280274658718	0.00151403429334897
Metabolomics	Hydroxykynurenine	Compound ~ Age + Diet + Bodyweight + Fasting + (1|Mouse)	AgeYear2	0.0185000672958668	0.0712546809422967	0.795174382432753	0.299831317695562
Metabolomics	3-Nitrotyrosine	Compound ~ Age + Diet + Bodyweight + Fasting + (1|Mouse)	AgeYear2	0.0676376495154166	0.0323584646137372	0.0367095985770878	0.023917548991118
Metabolomics	Carnosine (-)	Compound ~ Age + Diet + Bodyweight + Fasting + (1|Mouse)	AgeYear2	-0.429414223835361	0.0567424141292856	5.67895438183794e-14	4.18843561354448e-13
Metabolomics	Deoxyuridine	Compound ~ Age + Diet + Bodyweight + Fasting + (1|Mouse)	AgeYear2	0.176291516661003	0.0795186154627529	0.0267576957633674	0.0184404372615242
Metabolomics	2,3-Pentanedione	Compound ~ Age + Diet + Bodyweight + Fasting + (1|Mouse)	AgeYear2	0.110676568129907	0.111524709977626	0.321117942562468	0.146557038220512
Metabolomics	Ribose 5-phosphate	Compound ~ Age + Diet + Bodyweight + Fasting + (1|Mouse)	AgeYear2	-0.61826019145156	0.126576435303889	1.12093239613437e-06	2.4315542722815e-06
Metabolomics	Ribose-1-p	Compound ~ Age + Diet + Bodyweight + Fasting + (1|Mouse)	AgeYear2	-0.0988505619982575	0.149561444938845	0.508739365636016	0.213675287085141
Metabolomics	1-Aminocyclopropanecarboxylic acid	Compound ~ Age + Diet + Bodyweight + Fasting + (1|Mouse)	AgeYear2	0.11250541092487	0.0388317841945634	0.00380232174041375	0.00325241779815927
Metabolomics	Myristic acid	Compound ~ Age + Diet + Bodyweight + Fasting + (1|Mouse)	AgeYear2	0.0142521605711098	0.039755285102548	0.720005796499752	0.277155787359733
Metabolomics	2,6-Di-tert-butyl-4-hydroxymethylphenol	Compound ~ Age + Diet + Bodyweight + Fasting + (1|Mouse)	AgeYear2	0.076110671596317	0.0484912990697861	0.116661350241105	0.0628961938298915
Metabolomics	Biopterin (-)	Compound ~ Age + Diet + Bodyweight + Fasting + (1|Mouse)	AgeYear2	0.119521597632071	0.0848032650607909	0.158863835509539	0.0820813786912404
Metabolomics	Cystine	Compound ~ Age + Diet + Bodyweight + Fasting + (1|Mouse)	AgeYear2	-0.174313742147038	0.0918856889055911	0.0579520395393745	0.0357372400111413
Metabolomics	Anserine (-)	Compound ~ Age + Diet + Bodyweight + Fasting + (1|Mouse)	AgeYear2	-0.0680499663852491	0.0606380913718983	0.261891023928477	0.124455003198126
Metabolomics	Thymidine	Compound ~ Age + Diet + Bodyweight + Fasting + (1|Mouse)	AgeYear2	-0.0539653230775737	0.0652876405091743	0.40857573550537	0.177676580298118
Metabolomics	Lumichrome	Compound ~ Age + Diet + Bodyweight + Fasting + (1|Mouse)	AgeYear2	-0.000114990116704942	0.0793382742814777	0.998843727614259	0.352143219211364
Metabolomics	Hist-ser (-)	Compound ~ Age + Diet + Bodyweight + Fasting + (1|Mouse)	AgeYear2	-0.28877032306721	0.103554425496581	0.00534263973342749	0.00435883995126337
Metabolomics	Tridecanedioic acid	Compound ~ Age + Diet + Bodyweight + Fasting + (1|Mouse)	AgeYear2	0.0637360876005273	0.0390792497905665	0.103051108180988	0.05706001811118
Metabolomics	Undecanedicarboxylic acid	Compound ~ Age + Diet + Bodyweight + Fasting + (1|Mouse)	AgeYear2	0.0469787320602074	0.0365236351980698	0.198490177812803	0.0994522640504949
Metabolomics	Pentadecanoic acid	Compound ~ Age + Diet + Bodyweight + Fasting + (1|Mouse)	AgeYear2	0.109468017301706	0.031866506373068	0.000603188474166544	0.000654225676949214
Metabolomics	Cytidine (-)	Compound ~ Age + Diet + Bodyweight + Fasting + (1|Mouse)	AgeYear2	-0.158779952067926	0.0337393375565104	2.68309997689072e-06	5.43649428052683e-06
Metabolomics	N-acetyltryptophan (-)	Compound ~ Age + Diet + Bodyweight + Fasting + (1|Mouse)	AgeYear2	-0.189344414251068	0.0587651484806591	0.00129331066358607	0.00127521885119716
Metabolomics	Beta-aspartyl-leucine	Compound ~ Age + Diet + Bodyweight + Fasting + (1|Mouse)	AgeYear2	-0.0175127426723829	0.0416682730667792	0.674315401872243	0.265102430206365
Metabolomics	Pseudouridine (-)	Compound ~ Age + Diet + Bodyweight + Fasting + (1|Mouse)	AgeYear2	0.177899027409995	0.0458842373101961	0.000109186387655973	0.000146950613334891
Metabolomics	Uridine	Compound ~ Age + Diet + Bodyweight + Fasting + (1|Mouse)	AgeYear2	-0.150338041371722	0.0709416373888509	0.0341890930854868	0.0223543447627707
Metabolomics	Neopterin	Compound ~ Age + Diet + Bodyweight + Fasting + (1|Mouse)	AgeYear2	0.077210363328087	0.0844733495183725	0.360818636433243	0.160311374036086
Metabolomics	N-ethylglycine	Compound ~ Age + Diet + Bodyweight + Fasting + (1|Mouse)	AgeYear2	-0.0840711939279579	0.0474928166103461	0.0768405054146458	0.0448778203633968
Metabolomics	5-Methylcytidine (-)	Compound ~ Age + Diet + Bodyweight + Fasting + (1|Mouse)	AgeYear2	0.159831982273477	0.0499835520644886	0.00140544111740023	0.00137776561439822
Metabolomics	Acetoacetic acid (-)	Compound ~ Age + Diet + Bodyweight + Fasting + (1|Mouse)	AgeYear2	0.0182749507829105	0.0624116084774428	0.769692680676343	0.292014596008376
Metabolomics	2-Oxobutanoate	Compound ~ Age + Diet + Bodyweight + Fasting + (1|Mouse)	AgeYear2	-0.12972618501836	0.0280984233994651	4.12182914271414e-06	7.99999752247853e-06
Metabolomics	Glucosamine 6-phosphate (-)	Compound ~ Age + Diet + Bodyweight + Fasting + (1|Mouse)	AgeYear2	-0.251820251989855	0.0471885376207775	1.04816516023393e-07	2.72204213669289e-07
Metabolomics	Glucose 6-phosphate	Compound ~ Age + Diet + Bodyweight + Fasting + (1|Mouse)	AgeYear2	-0.299210494708156	0.0780155286616362	0.000129050813945565	0.000169963703056463
Metabolomics	Fructose 6-phosphate	Compound ~ Age + Diet + Bodyweight + Fasting + (1|Mouse)	AgeYear2	-0.277590513002951	0.0871615887098619	0.00146974436264149	0.0014263026016729
Metabolomics	Serine (-)	Compound ~ Age + Diet + Bodyweight + Fasting + (1|Mouse)	AgeYear2	0.0117926836858614	0.0237426967493123	0.619460746017717	0.249069992384801
Metabolomics	Palmitic acid	Compound ~ Age + Diet + Bodyweight + Fasting + (1|Mouse)	AgeYear2	0.0333278850872892	0.0274609874501774	0.225014318243311	0.110637501286249
Metabolomics	Oxalate	Compound ~ Age + Diet + Bodyweight + Fasting + (1|Mouse)	AgeYear2	0.440593417219206	0.0426924855161406	2.07088629780044e-24	9.54596275355782e-23
Metabolomics	Inosine (-)	Compound ~ Age + Diet + Bodyweight + Fasting + (1|Mouse)	AgeYear2	-0.247957713123707	0.207928899205546	0.233194948481787	0.113619857339042
Metabolomics	Deaminoneuraminic acid	Compound ~ Age + Diet + Bodyweight + Fasting + (1|Mouse)	AgeYear2	0.0869005023824566	0.0557582056256196	0.119255988127549	0.0641076042747882
Metabolomics	Hydroxypyruvic acid	Compound ~ Age + Diet + Bodyweight + Fasting + (1|Mouse)	AgeYear2	0.0108392126889318	0.0542958487484234	0.841786706198939	0.314831817054566
Metabolomics	Heptadecanoic acid	Compound ~ Age + Diet + Bodyweight + Fasting + (1|Mouse)	AgeYear2	0.0629398021307934	0.02871428019001	0.0284895496188049	0.0194556297029536
Metabolomics	Glu-glu (-)	Compound ~ Age + Diet + Bodyweight + Fasting + (1|Mouse)	AgeYear2	-0.237513224903081	0.0436901681891136	6.07818807246015e-08	1.62423369402449e-07
Metabolomics	Leu-phe	Compound ~ Age + Diet + Bodyweight + Fasting + (1|Mouse)	AgeYear2	0.244726823037605	0.183181327101924	0.181737250671326	0.0925675683577988
Metabolomics	Gamma-linolenic acid	Compound ~ Age + Diet + Bodyweight + Fasting + (1|Mouse)	AgeYear2	-0.125890623738148	0.0631174607289237	0.0462163334844067	0.0296918367327755
Metabolomics	3-Hydroxybutyric acid	Compound ~ Age + Diet + Bodyweight + Fasting + (1|Mouse)	AgeYear2	-0.2139658454831	0.0706979683940048	0.00250303827687817	0.00229612171485479
Metabolomics	Hypotaurine (-)	Compound ~ Age + Diet + Bodyweight + Fasting + (1|Mouse)	AgeYear2	-0.337468220814334	0.0586427522851825	9.90498414039638e-09	3.0954603474419e-08
Metabolomics	Guanosine (-)	Compound ~ Age + Diet + Bodyweight + Fasting + (1|Mouse)	AgeYear2	-0.0871572935738647	0.172317617666004	0.613094588154479	0.247363008779608
Metabolomics	1-Methyladenosine (-)	Compound ~ Age + Diet + Bodyweight + Fasting + (1|Mouse)	AgeYear2	0.0101210259985898	0.0625726406795204	0.871519090808979	0.321388529682717
Metabolomics	Xanthosine (-)	Compound ~ Age + Diet + Bodyweight + Fasting + (1|Mouse)	AgeYear2	-0.646330238601377	0.091573579368658	2.29738757875853e-12	1.41200581803123e-11
Metabolomics	Oleic acid	Compound ~ Age + Diet + Bodyweight + Fasting + (1|Mouse)	AgeYear2	0.00838447053973734	0.0552251516909387	0.879340272594639	0.322959856203582
Metabolomics	Linoleate	Compound ~ Age + Diet + Bodyweight + Fasting + (1|Mouse)	AgeYear2	0.0569654218759249	0.0582641264504074	0.328325796705674	0.148742155169182
Metabolomics	Ophthalmic acid (-)	Compound ~ Age + Diet + Bodyweight + Fasting + (1|Mouse)	AgeYear2	-0.201610729975295	0.0805922329275538	0.0124391663938116	0.00913778694748883
Metabolomics	P-cresol	Compound ~ Age + Diet + Bodyweight + Fasting + (1|Mouse)	AgeYear2	-0.147666772536492	0.0935228898158573	0.114518855319541	0.0621042831997064
Metabolomics	Sedoheptulose-7-phosphate	Compound ~ Age + Diet + Bodyweight + Fasting + (1|Mouse)	AgeYear2	-0.245554342583722	0.1657387017889	0.13866842161177	0.0726385182234584
Metabolomics	Catechol	Compound ~ Age + Diet + Bodyweight + Fasting + (1|Mouse)	AgeYear2	0.0805991449516564	0.0982399719081918	0.412080829187463	0.178779184934177
Metabolomics	Stearic acid	Compound ~ Age + Diet + Bodyweight + Fasting + (1|Mouse)	AgeYear2	0.043291789671749	0.0284978898529964	0.128876173789984	0.0684804540624313
Metabolomics	2'-O-methylguanosine	Compound ~ Age + Diet + Bodyweight + Fasting + (1|Mouse)	AgeYear2	0.152464331456652	0.246592034427765	0.536517137247695	0.22180544955512
Metabolomics	N-acetylglucosamine-6-phosphate	Compound ~ Age + Diet + Bodyweight + Fasting + (1|Mouse)	AgeYear2	-0.336647623942243	0.0636562216111888	1.35980465034942e-07	3.38819404330419e-07
Metabolomics	Deoxycytidine monophosphate	Compound ~ Age + Diet + Bodyweight + Fasting + (1|Mouse)	AgeYear2	0.129240003401863	0.0934014277387045	0.166803832107403	0.0856712389287546
Metabolomics	N-acetylasparthylglutamate	Compound ~ Age + Diet + Bodyweight + Fasting + (1|Mouse)	AgeYear2	-0.223343700043993	0.0489876722537626	5.45811118556461e-06	1.03751435977536e-05
Metabolomics	N-acetylneuraminate (-)	Compound ~ Age + Diet + Bodyweight + Fasting + (1|Mouse)	AgeYear2	-0.0202800357345996	0.0360872908722523	0.574193093852706	0.23474961845489
Metabolomics	Methionine (+)	Compound ~ Age + Diet + Bodyweight + Fasting + (1|Mouse)	AgeYear3	-0.189003629774815	0.0338677647104784	2.69214487004765e-08	1.57339791922688e-08
Metabolomics	3-Amino-5-hydroxybenzoic acid (+)	Compound ~ Age + Diet + Bodyweight + Fasting + (1|Mouse)	AgeYear3	0.32222234373618	0.129599270664886	0.0129812972374552	0.0033307872045234
Metabolomics	Glutamine (+)	Compound ~ Age + Diet + Bodyweight + Fasting + (1|Mouse)	AgeYear3	-0.0114260872877121	0.0204790652384111	0.576943342902776	0.10179288532432
Metabolomics	Acetoin (+)	Compound ~ Age + Diet + Bodyweight + Fasting + (1|Mouse)	AgeYear3	0.11260822605422	0.0309871953819601	0.000285398167584028	9.60757556184107e-05
Metabolomics	N-acetylhistamine	Compound ~ Age + Diet + Bodyweight + Fasting + (1|Mouse)	AgeYear3	-0.0737117798050104	0.0855562979346898	0.389026988685033	0.071798856231916
Metabolomics	3-Indoleacetonitrile	Compound ~ Age + Diet + Bodyweight + Fasting + (1|Mouse)	AgeYear3	-0.150901964649823	0.0306275612002012	8.97034125738196e-07	4.28942357568225e-07
Metabolomics	Succinylacetone (+)	Compound ~ Age + Diet + Bodyweight + Fasting + (1|Mouse)	AgeYear3	-0.0829833730309116	0.0768772296183964	0.280565286095394	0.0529421670227762
Metabolomics	Allantoin (+)	Compound ~ Age + Diet + Bodyweight + Fasting + (1|Mouse)	AgeYear3	0.0336007783853237	0.0629447554344148	0.593530544788162	0.104500366692375
Metabolomics	Ala-ala (+)	Compound ~ Age + Diet + Bodyweight + Fasting + (1|Mouse)	AgeYear3	0.236930599006085	0.0542731032507782	1.32699193425103e-05	5.61200234490222e-06
Metabolomics	Histidine (+)	Compound ~ Age + Diet + Bodyweight + Fasting + (1|Mouse)	AgeYear3	0.182853524836761	0.016336157081357	2.6427851713714e-28	6.9504755525531e-28
Metabolomics	Indole-3-carboxylic acid	Compound ~ Age + Diet + Bodyweight + Fasting + (1|Mouse)	AgeYear3	-0.663581722314938	0.0948817115146839	3.54609490618025e-12	2.86958869341957e-12
Metabolomics	Pregabalin	Compound ~ Age + Diet + Bodyweight + Fasting + (1|Mouse)	AgeYear3	0.16272149661076	0.046085518956919	0.00042336726078541	0.000138102074344304
Metabolomics	2-Aminooctanoic acid (+)	Compound ~ Age + Diet + Bodyweight + Fasting + (1|Mouse)	AgeYear3	0.270158133339982	0.0608834787851856	9.56082324237526e-06	4.12632389554866e-06
Metabolomics	N6-methyllysine (+)	Compound ~ Age + Diet + Bodyweight + Fasting + (1|Mouse)	AgeYear3	-0.361414780067195	0.055616421499703	1.00940810123697e-10	7.19925266332217e-11
Metabolomics	L-beta-Homolysine	Compound ~ Age + Diet + Bodyweight + Fasting + (1|Mouse)	AgeYear3	-0.221870075318274	0.0383678827939361	8.45035053962111e-09	5.19106891863147e-09
Metabolomics	3-Hydroxymethylglutarate (+)	Compound ~ Age + Diet + Bodyweight + Fasting + (1|Mouse)	AgeYear3	-0.119820443022563	0.0431117030153194	0.00549608682468596	0.00149208831109393
Metabolomics	Aminoadipic acid (+)	Compound ~ Age + Diet + Bodyweight + Fasting + (1|Mouse)	AgeYear3	-0.0109396393999398	0.034340534779741	0.750087647740906	0.126001850951047
Metabolomics	Methylguanidine	Compound ~ Age + Diet + Bodyweight + Fasting + (1|Mouse)	AgeYear3	0.280341956325659	0.0638078343858349	1.16797813759651e-05	4.98966196675196e-06
Metabolomics	1-Phenyl-1-pentanone	Compound ~ Age + Diet + Bodyweight + Fasting + (1|Mouse)	AgeYear3	0.123900512911092	0.0360400240178681	0.000597487425279005	0.000185550494361337
Metabolomics	Isoeugenol	Compound ~ Age + Diet + Bodyweight + Fasting + (1|Mouse)	AgeYear3	0.112030413923527	0.091203260351553	0.21945122448791	0.0426533109900675
Metabolomics	9-Methylguanine	Compound ~ Age + Diet + Bodyweight + Fasting + (1|Mouse)	AgeYear3	0.0474055161183032	0.0272115567310318	0.0816303515530124	0.0175702340443819
Metabolomics	Pyridoxal (-)	Compound ~ Age + Diet + Bodyweight + Fasting + (1|Mouse)	AgeYear3	-0.252241253720335	0.0259581761549313	7.03222920253471e-22	1.16044744942969e-21
Metabolomics	Urate (+)	Compound ~ Age + Diet + Bodyweight + Fasting + (1|Mouse)	AgeYear3	0.0336210164867383	0.164868244463568	0.838453919713332	0.138632180485779
Metabolomics	Phenylalanine (+)	Compound ~ Age + Diet + Bodyweight + Fasting + (1|Mouse)	AgeYear3	0.161432036515856	0.0205348586097415	5.89103626530406e-15	5.83277746928883e-15
Metabolomics	Dihydroxyacetone phosphate	Compound ~ Age + Diet + Bodyweight + Fasting + (1|Mouse)	AgeYear3	0.079278991865154	0.0231692290095694	0.000633557202545275	0.000195310603773762
Metabolomics	Carnitine	Compound ~ Age + Diet + Bodyweight + Fasting + (1|Mouse)	AgeYear3	0.122962549930957	0.0270716676536334	5.88227580230681e-06	2.59187858413058e-06
Metabolomics	Glycerol 3-Phosphate (+)	Compound ~ Age + Diet + Bodyweight + Fasting + (1|Mouse)	AgeYear3	-0.531412710293137	0.0638906701169806	1.56686512044007e-16	1.75582282771746e-16
Metabolomics	Pro-gly	Compound ~ Age + Diet + Bodyweight + Fasting + (1|Mouse)	AgeYear3	-0.203114623625442	0.0394630003258234	2.88637955265782e-07	1.42004503991311e-07
Metabolomics	4-Quinolinecarboxylic acid	Compound ~ Age + Diet + Bodyweight + Fasting + (1|Mouse)	AgeYear3	-0.15834989042281	0.110245072673117	0.151053866129684	0.0309309073759078
Metabolomics	N-acetylleucine (+)	Compound ~ Age + Diet + Bodyweight + Fasting + (1|Mouse)	AgeYear3	0.0231660998301931	0.0390666557690725	0.553250045937567	0.0982303641629342
Metabolomics	Hexanoylglycine	Compound ~ Age + Diet + Bodyweight + Fasting + (1|Mouse)	AgeYear3	0.135637536611046	0.0508998057939195	0.00776011955191457	0.00204729471848263
Metabolomics	N-acetylasparagine (+)	Compound ~ Age + Diet + Bodyweight + Fasting + (1|Mouse)	AgeYear3	-0.344499374930394	0.0576616781360849	2.78513861389108e-09	1.74922088187664e-09
Metabolomics	Guanidinosuccinic acid (+)	Compound ~ Age + Diet + Bodyweight + Fasting + (1|Mouse)	AgeYear3	-0.365013511358724	0.0575070140073046	2.68410044491208e-10	1.89825450727546e-10
Metabolomics	N-acetylornithine (+)	Compound ~ Age + Diet + Bodyweight + Fasting + (1|Mouse)	AgeYear3	0.109768667185243	0.04671758082837	0.0188850377488553	0.00466086061500916
Metabolomics	Dimethylysine	Compound ~ Age + Diet + Bodyweight + Fasting + (1|Mouse)	AgeYear3	-0.101983414199601	0.0337606929495323	0.00255077403844192	0.000720374549748625
Metabolomics	Citrulline (+)	Compound ~ Age + Diet + Bodyweight + Fasting + (1|Mouse)	AgeYear3	-0.0172626049751776	0.0256382216248334	0.500820298791928	0.0906424440542692
Metabolomics	Alanine (+)	Compound ~ Age + Diet + Bodyweight + Fasting + (1|Mouse)	AgeYear3	-0.208257504922064	0.0266942880333658	9.43786801044894e-15	9.23587582478225e-15
Metabolomics	Serotonin	Compound ~ Age + Diet + Bodyweight + Fasting + (1|Mouse)	AgeYear3	-0.575064107223141	0.164369362944663	0.00047729356260939	0.000153315803261482
Metabolomics	Arginine (+)	Compound ~ Age + Diet + Bodyweight + Fasting + (1|Mouse)	AgeYear3	-0.259624930178883	0.0259907830646181	5.21252218315987e-23	9.33367544659034e-23
Metabolomics	Sarcosine	Compound ~ Age + Diet + Bodyweight + Fasting + (1|Mouse)	AgeYear3	0.176452356279412	0.0331759341210194	1.15107008324325e-07	5.9798375934673e-08
Metabolomics	Hippurate (+)	Compound ~ Age + Diet + Bodyweight + Fasting + (1|Mouse)	AgeYear3	-0.141224262056582	0.0912892965539411	0.12200898146132	0.0255427931048254
Metabolomics	N-ethylacetamide	Compound ~ Age + Diet + Bodyweight + Fasting + (1|Mouse)	AgeYear3	0.0928897358014591	0.0171618236307978	6.88738822072214e-08	3.73960302517335e-08
Metabolomics	Mannosamine (+)	Compound ~ Age + Diet + Bodyweight + Fasting + (1|Mouse)	AgeYear3	-0.178119056607249	0.0451352937112201	8.18614486818001e-05	2.91924174040044e-05
Metabolomics	Glucosamine	Compound ~ Age + Diet + Bodyweight + Fasting + (1|Mouse)	AgeYear3	-0.444813025196907	0.039205545506408	4.95561190318612e-29	1.34535913112771e-28
Metabolomics	4-Pyridoxic acid (+)	Compound ~ Age + Diet + Bodyweight + Fasting + (1|Mouse)	AgeYear3	-0.0542518557449494	0.0424261143801298	0.201135392802239	0.039366126117331
Metabolomics	Tyrosine (+)	Compound ~ Age + Diet + Bodyweight + Fasting + (1|Mouse)	AgeYear3	-0.0499894846628778	0.0376504274665826	0.184406356294972	0.0366891927525822
Metabolomics	N6-acetyllysine	Compound ~ Age + Diet + Bodyweight + Fasting + (1|Mouse)	AgeYear3	0.120967463179922	0.0278751574637796	1.49179250481059e-05	6.18464847335813e-06
Metabolomics	Kynurenate (+)	Compound ~ Age + Diet + Bodyweight + Fasting + (1|Mouse)	AgeYear3	-0.0867047760784031	0.0610942591807852	0.155991870027756	0.0317873665447455
Metabolomics	N-acetylglutamine (+)	Compound ~ Age + Diet + Bodyweight + Fasting + (1|Mouse)	AgeYear3	-0.64143261690637	0.0716290415280777	9.4691624595095e-19	1.24518600472965e-18
Metabolomics	Homo-arginine	Compound ~ Age + Diet + Bodyweight + Fasting + (1|Mouse)	AgeYear3	-0.0887738978179559	0.0351377202834899	0.0115939732800756	0.0030022826137748
Metabolomics	Pyridoxal	Compound ~ Age + Diet + Bodyweight + Fasting + (1|Mouse)	AgeYear3	0.132708141744132	0.0324011735728056	4.3593101033615e-05	1.67523711509601e-05
Metabolomics	Trimethyllysine	Compound ~ Age + Diet + Bodyweight + Fasting + (1|Mouse)	AgeYear3	-0.168062688520042	0.0305264620395121	4.11328763474832e-08	2.32924334460871e-08
Metabolomics	Gly-asp	Compound ~ Age + Diet + Bodyweight + Fasting + (1|Mouse)	AgeYear3	0.0279206300674593	0.0475531432649764	0.557166097477275	0.0987174003497186
Metabolomics	N-acetylmethionine (+)	Compound ~ Age + Diet + Bodyweight + Fasting + (1|Mouse)	AgeYear3	-0.419816744568845	0.048748734626993	1.39747887974797e-17	1.65649275765113e-17
Metabolomics	Homocitrulline (+)	Compound ~ Age + Diet + Bodyweight + Fasting + (1|Mouse)	AgeYear3	0.378926125489548	0.0395737393678451	2.73427843936616e-21	4.34179691198997e-21
Metabolomics	Cryptochlorogenic acid	Compound ~ Age + Diet + Bodyweight + Fasting + (1|Mouse)	AgeYear3	0.36774404650876	0.118143335178576	0.00188636834761758	0.00053998513840649
Metabolomics	2-Methylhippuric acid (+)	Compound ~ Age + Diet + Bodyweight + Fasting + (1|Mouse)	AgeYear3	-0.401521203362552	0.0655936414120563	1.09872620854265e-09	7.00516211058591e-10
Metabolomics	Caffeine	Compound ~ Age + Diet + Bodyweight + Fasting + (1|Mouse)	AgeYear3	0.796733355190096	0.0964634639410268	2.49106410291583e-16	2.72268134288227e-16
Metabolomics	5-Valerolactone	Compound ~ Age + Diet + Bodyweight + Fasting + (1|Mouse)	AgeYear3	0.156270414626388	0.0377638793110356	3.63582327790517e-05	1.42320330305139e-05
Metabolomics	Adrenochrome	Compound ~ Age + Diet + Bodyweight + Fasting + (1|Mouse)	AgeYear3	0.049562591722236	0.107043825582782	0.643401265331512	0.110057449716044
Metabolomics	Spermine	Compound ~ Age + Diet + Bodyweight + Fasting + (1|Mouse)	AgeYear3	0.0643590212606564	0.061624388063013	0.296469105735805	0.0555694040776033
Metabolomics	Asymmetric dimethylarginine (+)	Compound ~ Age + Diet + Bodyweight + Fasting + (1|Mouse)	AgeYear3	0.00672816871408089	0.0247898914545458	0.786103147208264	0.130746976675358
Metabolomics	Gly-glu (+)	Compound ~ Age + Diet + Bodyweight + Fasting + (1|Mouse)	AgeYear3	-0.103528835109482	0.0394525392590984	0.00874867128814717	0.00229249830783193
Metabolomics	Indolelactic acid (+)	Compound ~ Age + Diet + Bodyweight + Fasting + (1|Mouse)	AgeYear3	-0.559498924794541	0.071118328138447	5.69949086899033e-15	5.71030641692449e-15
Metabolomics	N6-carboxymethyllysine (+)	Compound ~ Age + Diet + Bodyweight + Fasting + (1|Mouse)	AgeYear3	-0.238519134121351	0.044000669155477	6.59515330563151e-08	3.60418281441912e-08
Metabolomics	Acetoacetic acid (+)	Compound ~ Age + Diet + Bodyweight + Fasting + (1|Mouse)	AgeYear3	0.0831416952071292	0.0146302738527057	1.4994605984699e-08	9.01383615573887e-09
Metabolomics	N-acetylphenylalanine (+)	Compound ~ Age + Diet + Bodyweight + Fasting + (1|Mouse)	AgeYear3	1.55153170099674	0.228843931609014	1.57523241674766e-11	1.23897772933635e-11
Metabolomics	2-Piperidinone	Compound ~ Age + Diet + Bodyweight + Fasting + (1|Mouse)	AgeYear3	0.133655650804142	0.0494862570979445	0.00696908577347154	0.00185605723425846
Metabolomics	Phosphocreatine (+)	Compound ~ Age + Diet + Bodyweight + Fasting + (1|Mouse)	AgeYear3	-1.8505647338448	0.1348545632	4.42520190492706e-41	2.48281561849156e-40
Metabolomics	3-O-methyldopa	Compound ~ Age + Diet + Bodyweight + Fasting + (1|Mouse)	AgeYear3	0.131895251304068	0.0932185413814711	0.157237815220116	0.0319638656627339
Metabolomics	Kynurenine (+)	Compound ~ Age + Diet + Bodyweight + Fasting + (1|Mouse)	AgeYear3	0.45319752223455	0.0550146131022413	3.11376736901814e-16	3.35965124922842e-16
Metabolomics	Gly-his (+)	Compound ~ Age + Diet + Bodyweight + Fasting + (1|Mouse)	AgeYear3	-0.421195984848657	0.0673338329089287	4.81486746872185e-10	3.16575283839363e-10
Metabolomics	Dethiobiotin (+)	Compound ~ Age + Diet + Bodyweight + Fasting + (1|Mouse)	AgeYear3	-0.0730119042113235	0.0519044013931497	0.159681763364452	0.0323824616793011
Metabolomics	Tryptophan (+)	Compound ~ Age + Diet + Bodyweight + Fasting + (1|Mouse)	AgeYear3	-0.315314804905651	0.0316742323538536	7.2941345317319e-23	1.27889582271085e-22
Metabolomics	Ala-gln (+)	Compound ~ Age + Diet + Bodyweight + Fasting + (1|Mouse)	AgeYear3	-0.282585303223682	0.0529947038177423	1.0734101143651e-07	5.64609703321918e-08
Metabolomics	Gamma-glutamylalanine (+)	Compound ~ Age + Diet + Bodyweight + Fasting + (1|Mouse)	AgeYear3	-0.471002311191265	0.054565571925675	1.14375569870164e-17	1.37511135415089e-17
Metabolomics	N-acetylgalactosamine	Compound ~ Age + Diet + Bodyweight + Fasting + (1|Mouse)	AgeYear3	-0.104685093571513	0.0338453576926328	0.0020065213655033	0.000570498772757987
Metabolomics	5-Hydroxy-tryptophan (+)	Compound ~ Age + Diet + Bodyweight + Fasting + (1|Mouse)	AgeYear3	-0.735525271101085	0.139318093248432	1.42454365578628e-07	7.35513749324251e-08
Metabolomics	Indolepyruvate (+)	Compound ~ Age + Diet + Bodyweight + Fasting + (1|Mouse)	AgeYear3	-0.601350205963068	0.145506902777841	3.7382964543222e-05	1.45654070059503e-05
Metabolomics	Cystathionine (+)	Compound ~ Age + Diet + Bodyweight + Fasting + (1|Mouse)	AgeYear3	-0.480947860051358	0.0451388562746736	7.09100375856564e-26	1.61290440717306e-25
Metabolomics	Gly-phe	Compound ~ Age + Diet + Bodyweight + Fasting + (1|Mouse)	AgeYear3	0.374163257638114	0.0781192178605964	1.80359806946954e-06	8.38617312930586e-07
Metabolomics	Pantothenic acid (+)	Compound ~ Age + Diet + Bodyweight + Fasting + (1|Mouse)	AgeYear3	-0.128498120713429	0.0324172463824449	7.61836478991127e-05	2.77143968934732e-05
Metabolomics	Propionylcarnitine	Compound ~ Age + Diet + Bodyweight + Fasting + (1|Mouse)	AgeYear3	0.0435646920782763	0.0346656397261936	0.208995596110986	0.0408096153937335
Metabolomics	Carnosine (+)	Compound ~ Age + Diet + Bodyweight + Fasting + (1|Mouse)	AgeYear3	-0.761740043122158	0.0487973154579957	6.6353951455676e-52	5.58430882575171e-51
Metabolomics	Acetylcarnitine	Compound ~ Age + Diet + Bodyweight + Fasting + (1|Mouse)	AgeYear3	-0.0608925153417336	0.0303168160296511	0.0447098543119123	0.0100888256829372
Metabolomics	Serine (+)	Compound ~ Age + Diet + Bodyweight + Fasting + (1|Mouse)	AgeYear3	-0.0948021910530445	0.0239205018627453	7.63995463728876e-05	2.77143968934732e-05
Metabolomics	Pro-leu	Compound ~ Age + Diet + Bodyweight + Fasting + (1|Mouse)	AgeYear3	-0.284137850353007	0.0278484686507491	6.93319987399499e-24	1.42315597612695e-23
Metabolomics	Dethiobiotin	Compound ~ Age + Diet + Bodyweight + Fasting + (1|Mouse)	AgeYear3	1.29305161638997	0.180809149448013	1.21341632087311e-12	1.04204480657061e-12
Metabolomics	Biopterin (+)	Compound ~ Age + Diet + Bodyweight + Fasting + (1|Mouse)	AgeYear3	-0.0228603646860752	0.101804319514726	0.822351546508678	0.136506141576906
Metabolomics	Butyrylcarnitine	Compound ~ Age + Diet + Bodyweight + Fasting + (1|Mouse)	AgeYear3	-0.550412089243744	0.0766130018633567	9.2284103949031e-13	8.09018222309965e-13
Metabolomics	Isobutyrylcarnitine	Compound ~ Age + Diet + Bodyweight + Fasting + (1|Mouse)	AgeYear3	0.119835919967938	0.0237724287159146	5.02006348733779e-07	2.42807780104632e-07
Metabolomics	Anserine (+)	Compound ~ Age + Diet + Bodyweight + Fasting + (1|Mouse)	AgeYear3	-0.285326964386642	0.0436238445348735	7.79014645939741e-11	5.65184535992592e-11
Metabolomics	Diethanolamine	Compound ~ Age + Diet + Bodyweight + Fasting + (1|Mouse)	AgeYear3	0.000480427499394398	0.0569364136856082	0.993268319188088	0.159833397769598
Metabolomics	Hist-ser (+)	Compound ~ Age + Diet + Bodyweight + Fasting + (1|Mouse)	AgeYear3	-0.891180284078384	0.0982264822457724	2.71358199059632e-19	3.74382681309488e-19
Metabolomics	N-Methylaniline	Compound ~ Age + Diet + Bodyweight + Fasting + (1|Mouse)	AgeYear3	0.0843491362191405	0.0349727149546559	0.0159526759253753	0.00401966363585648
Metabolomics	Hypotaurine (+)	Compound ~ Age + Diet + Bodyweight + Fasting + (1|Mouse)	AgeYear3	-0.330725921890593	0.0576590061642784	1.1043751459702e-08	6.73503993126031e-09
Metabolomics	2-Aminophenol	Compound ~ Age + Diet + Bodyweight + Fasting + (1|Mouse)	AgeYear3	0.685760301631446	0.0881896712251341	1.13890855905239e-14	1.10172255655008e-14
Metabolomics	Pseudouridine (+)	Compound ~ Age + Diet + Bodyweight + Fasting + (1|Mouse)	AgeYear3	0.191075979405941	0.0892779137816071	0.0325303903449986	0.00754197844130182
Metabolomics	Biotin	Compound ~ Age + Diet + Bodyweight + Fasting + (1|Mouse)	AgeYear3	-0.235598553722705	0.0703626533436991	0.000826736049193513	0.000250279175900252
Metabolomics	N-acetyltryptophan (+)	Compound ~ Age + Diet + Bodyweight + Fasting + (1|Mouse)	AgeYear3	-0.435602815380559	0.049236677498913	1.96150211578906e-18	2.50119460053386e-18
Metabolomics	Valerylcarnitine	Compound ~ Age + Diet + Bodyweight + Fasting + (1|Mouse)	AgeYear3	-0.15704413716776	0.0582562000074196	0.00707719267094106	0.00187889547262076
Metabolomics	Cytidine (+)	Compound ~ Age + Diet + Bodyweight + Fasting + (1|Mouse)	AgeYear3	-0.149446920132503	0.0370478637602263	5.67401227423028e-05	2.12731782176918e-05
Metabolomics	Gamma-glutamylcysteine	Compound ~ Age + Diet + Bodyweight + Fasting + (1|Mouse)	AgeYear3	-1.1028664821071	0.107212605239453	3.02627611689443e-24	6.53050220629713e-24
Metabolomics	Chrysophanol	Compound ~ Age + Diet + Bodyweight + Fasting + (1|Mouse)	AgeYear3	0.0393916871223678	0.128167536836402	0.758611656492246	0.127095975998087
Metabolomics	N-methylalanine	Compound ~ Age + Diet + Bodyweight + Fasting + (1|Mouse)	AgeYear3	0.12627319655602	0.030017959809644	2.70123510826263e-05	1.07741388328984e-05
Metabolomics	2'-O-Methylcytidine	Compound ~ Age + Diet + Bodyweight + Fasting + (1|Mouse)	AgeYear3	-0.110986713592102	0.0547133049808182	0.0426411706657063	0.00969906862771827
Metabolomics	5-Methylcytidine (+)	Compound ~ Age + Diet + Bodyweight + Fasting + (1|Mouse)	AgeYear3	0.0909875658979416	0.0276605810565717	0.00101976354768051	0.000303260387277992
Metabolomics	Glucosamine 6-phosphate (+)	Compound ~ Age + Diet + Bodyweight + Fasting + (1|Mouse)	AgeYear3	-0.200954305596591	0.042362868376923	2.23296505841764e-06	1.02691258115389e-06
Metabolomics	Hexanoylcarnitine	Compound ~ Age + Diet + Bodyweight + Fasting + (1|Mouse)	AgeYear3	-0.770921294123266	0.0819596087231824	1.39959730926412e-20	2.06647844829686e-20
Metabolomics	Adenosine	Compound ~ Age + Diet + Bodyweight + Fasting + (1|Mouse)	AgeYear3	0.47207599647807	0.0851453392296478	3.3103058898209e-08	1.89519293656547e-08
Metabolomics	Inosine (+)	Compound ~ Age + Diet + Bodyweight + Fasting + (1|Mouse)	AgeYear3	0.538020971182222	0.245859565430865	0.0287594131580526	0.00676082399992644
Metabolomics	Glycine (+)	Compound ~ Age + Diet + Bodyweight + Fasting + (1|Mouse)	AgeYear3	-0.00975711117378393	0.0280939213914833	0.728397360393106	0.123020694839345
Metabolomics	Glycerophosphocholine	Compound ~ Age + Diet + Bodyweight + Fasting + (1|Mouse)	AgeYear3	-0.319548530817608	0.0476691450738748	2.57782330487221e-11	1.97225514447626e-11
Metabolomics	Uracil (+)	Compound ~ Age + Diet + Bodyweight + Fasting + (1|Mouse)	AgeYear3	0.142998220468071	0.167085234130346	0.39218187515286	0.0722227391639599
Metabolomics	Heptanoylcarnitine	Compound ~ Age + Diet + Bodyweight + Fasting + (1|Mouse)	AgeYear3	-0.109007936599598	0.0524323589959826	0.0377478222590999	0.00871056072559916
Metabolomics	Glu-glu (+)	Compound ~ Age + Diet + Bodyweight + Fasting + (1|Mouse)	AgeYear3	-0.26564328481442	0.0402348938511379	5.11799235275689e-11	3.778308526858e-11
Metabolomics	Diisobutyl phthalate	Compound ~ Age + Diet + Bodyweight + Fasting + (1|Mouse)	AgeYear3	0.140545789349032	0.0378155872224506	0.000206934732067036	7.16687372456043e-05
Metabolomics	1-Methyladenosine (+)	Compound ~ Age + Diet + Bodyweight + Fasting + (1|Mouse)	AgeYear3	-0.163375740848488	0.0229754439253607	1.55631101205153e-12	1.30978202948764e-12
Metabolomics	Guanosine (+)	Compound ~ Age + Diet + Bodyweight + Fasting + (1|Mouse)	AgeYear3	0.604892051884776	0.138742584576957	1.36849546510687e-05	5.72993825724189e-06
Metabolomics	Xanthosine (+)	Compound ~ Age + Diet + Bodyweight + Fasting + (1|Mouse)	AgeYear3	-0.65913287665515	0.0834137781084222	4.35644974778733e-15	4.41730364329535e-15
Metabolomics	N4-acetylcytidine	Compound ~ Age + Diet + Bodyweight + Fasting + (1|Mouse)	AgeYear3	0.0989170186752793	0.0546755864572545	0.0705950195133038	0.0154317781147663
Metabolomics	Octanoylcarnitine	Compound ~ Age + Diet + Bodyweight + Fasting + (1|Mouse)	AgeYear3	-0.613318556604841	0.0763009170321595	1.55154502797503e-15	1.63221375728087e-15
Metabolomics	Ophthalmic acid (+)	Compound ~ Age + Diet + Bodyweight + Fasting + (1|Mouse)	AgeYear3	-0.277355368254514	0.0835940284437099	0.000922579162811409	0.000276312135079204
Metabolomics	Histamine	Compound ~ Age + Diet + Bodyweight + Fasting + (1|Mouse)	AgeYear3	-0.0812789596636369	0.0984182168334718	0.408981382216266	0.0749882968493482
Metabolomics	Prolinamide	Compound ~ Age + Diet + Bodyweight + Fasting + (1|Mouse)	AgeYear3	0.577289001991907	0.0446667835522106	6.87301189005065e-37	2.8921428276012e-36
Metabolomics	5'-Methylthioadenosine	Compound ~ Age + Diet + Bodyweight + Fasting + (1|Mouse)	AgeYear3	-0.124689212853716	0.0293985466511043	2.3136903042951e-05	9.40670486525526e-06
Metabolomics	7-Methylguanosine	Compound ~ Age + Diet + Bodyweight + Fasting + (1|Mouse)	AgeYear3	-0.109369055510448	0.0318803054238239	0.000613612760632321	0.00018985765639844
Metabolomics	1-Isothiocyanatobutane	Compound ~ Age + Diet + Bodyweight + Fasting + (1|Mouse)	AgeYear3	0.158964740064113	0.0492440611809131	0.00126558397530292	0.000372415348272295
Metabolomics	Retinoic acid	Compound ~ Age + Diet + Bodyweight + Fasting + (1|Mouse)	AgeYear3	-0.302537714866318	0.0895883919103155	0.000746017458982873	0.000226658421218711
Metabolomics	MG(14:0) (+)	Compound ~ Age + Diet + Bodyweight + Fasting + (1|Mouse)	AgeYear3	0.0253981895900365	0.0620313696056439	0.682280679461916	0.115766801360589
Metabolomics	Glutathione	Compound ~ Age + Diet + Bodyweight + Fasting + (1|Mouse)	AgeYear3	-0.842625769012063	0.0836484051023384	2.31700411587647e-23	4.52088587265354e-23
Metabolomics	N-acetylneuraminate (+)	Compound ~ Age + Diet + Bodyweight + Fasting + (1|Mouse)	AgeYear3	-0.215016968841087	0.115464793428929	0.062840660520532	0.013844587340831
Metabolomics	Choline	Compound ~ Age + Diet + Bodyweight + Fasting + (1|Mouse)	AgeYear3	0.0450122900229419	0.0327149121158901	0.168994173327163	0.0338629724849055
Metabolomics	Decanoylcarnitine	Compound ~ Age + Diet + Bodyweight + Fasting + (1|Mouse)	AgeYear3	-0.431786700397904	0.05192175041699	1.58559273127559e-16	1.75582282771746e-16
Metabolomics	Sphinganine	Compound ~ Age + Diet + Bodyweight + Fasting + (1|Mouse)	AgeYear3	0.0190858991944291	0.0885241583456621	0.829325948456756	0.137392864707852
Metabolomics	N-glycolylneuraminic acid (+)	Compound ~ Age + Diet + Bodyweight + Fasting + (1|Mouse)	AgeYear3	0.181384838926317	0.0556014116471373	0.00112235247412994	0.000331426358686217
Metabolomics	Tyr-phe	Compound ~ Age + Diet + Bodyweight + Fasting + (1|Mouse)	AgeYear3	0.097289475453023	0.0710119818185976	0.170819975410904	0.0341475222181648
Metabolomics	Commendamide	Compound ~ Age + Diet + Bodyweight + Fasting + (1|Mouse)	AgeYear3	0.0916704215297053	0.175705951430404	0.601917248648319	0.105315998449837
Metabolomics	Guanidoacetic acid (+)	Compound ~ Age + Diet + Bodyweight + Fasting + (1|Mouse)	AgeYear3	0.0917108348734156	0.0489066904949954	0.0609008973076583	0.0134744335809461
Metabolomics	Thiamine monophosphate	Compound ~ Age + Diet + Bodyweight + Fasting + (1|Mouse)	AgeYear3	-1.03974794408681	0.0764921484847108	2.14072986339241e-40	1.05977966801606e-39
Metabolomics	Dodecanoylcarnitine	Compound ~ Age + Diet + Bodyweight + Fasting + (1|Mouse)	AgeYear3	-0.31526159540669	0.0475633723436125	4.26644694861479e-11	3.2059073277091e-11
Metabolomics	Indole	Compound ~ Age + Diet + Bodyweight + Fasting + (1|Mouse)	AgeYear3	0.0711192958850068	0.0471221336846019	0.131376632143549	0.0273001943228891
Metabolomics	Proline (+)	Compound ~ Age + Diet + Bodyweight + Fasting + (1|Mouse)	AgeYear3	0.145741017598969	0.0231271840941221	3.55255586922063e-10	2.43073963330632e-10
Metabolomics	Cytosine	Compound ~ Age + Diet + Bodyweight + Fasting + (1|Mouse)	AgeYear3	0.0999746590598393	0.0337925637988527	0.00312445782119412	0.000873596343834374
Metabolomics	Cortisol (+)	Compound ~ Age + Diet + Bodyweight + Fasting + (1|Mouse)	AgeYear3	-0.0596644061653797	0.114291346992323	0.601702477515394	0.105315998449837
Metabolomics	N-acylGly(20:0)	Compound ~ Age + Diet + Bodyweight + Fasting + (1|Mouse)	AgeYear3	0.111172775892991	0.0494354339729655	0.0246213321263493	0.00588669480107876
Metabolomics	Carn(14:0)	Compound ~ Age + Diet + Bodyweight + Fasting + (1|Mouse)	AgeYear3	-0.356054204541935	0.0476048243044834	1.07577032494416e-13	9.73507381082672e-14
Metabolomics	Threonine (+)	Compound ~ Age + Diet + Bodyweight + Fasting + (1|Mouse)	AgeYear3	-0.0184838919490613	0.0296835660227615	0.533550359667365	0.0957425987456689
Metabolomics	S-adenosylmethionine	Compound ~ Age + Diet + Bodyweight + Fasting + (1|Mouse)	AgeYear3	-0.133074182769988	0.0313963894956356	2.34285189762904e-05	9.4794717762288e-06
Metabolomics	Phenylacetaldehyde	Compound ~ Age + Diet + Bodyweight + Fasting + (1|Mouse)	AgeYear3	-0.0471079407570367	0.0925096053184917	0.610653048503697	0.105963288535523
Metabolomics	Carn(18:2) (+)	Compound ~ Age + Diet + Bodyweight + Fasting + (1|Mouse)	AgeYear3	-0.115038246518751	0.0747868208666372	0.124152659138211	0.0259270805407486
Metabolomics	Creatinine (+)	Compound ~ Age + Diet + Bodyweight + Fasting + (1|Mouse)	AgeYear3	-0.21147164063847	0.0238884775243527	1.75447258967414e-18	2.27162096421908e-18
Metabolomics	Cholic acid (+)	Compound ~ Age + Diet + Bodyweight + Fasting + (1|Mouse)	AgeYear3	2.96694692538877	0.215866952847471	3.52630408776753e-41	2.11979743348267e-40
Metabolomics	3-Hydroxybenzaldehyde (+)	Compound ~ Age + Diet + Bodyweight + Fasting + (1|Mouse)	AgeYear3	-0.0134439181260856	0.032714653380807	0.681153371346689	0.115766801360589
Metabolomics	Carn(20:4) (+)	Compound ~ Age + Diet + Bodyweight + Fasting + (1|Mouse)	AgeYear3	0.249031918467729	0.112772863597212	0.0273535041481322	0.00648466065203545
Metabolomics	1-Phenylethylamine	Compound ~ Age + Diet + Bodyweight + Fasting + (1|Mouse)	AgeYear3	0.106722506348599	0.0319150229098793	0.000839698958899884	0.000253292335554649
Metabolomics	Alkyl-PC(p-16:0)	Compound ~ Age + Diet + Bodyweight + Fasting + (1|Mouse)	AgeYear3	0.0152931506671129	0.0458762138595012	0.738896836757619	0.124370230749012
Metabolomics	LPE(18:1) (+)	Compound ~ Age + Diet + Bodyweight + Fasting + (1|Mouse)	AgeYear3	0.516909525240346	0.110105823726212	3.09462183447244e-06	1.38532723784918e-06
Metabolomics	LPC(15:0/0:0)	Compound ~ Age + Diet + Bodyweight + Fasting + (1|Mouse)	AgeYear3	0.300839705250553	0.0572919358226679	1.67428065315944e-07	8.53978529159239e-08
Metabolomics	Nicotinamide (+)	Compound ~ Age + Diet + Bodyweight + Fasting + (1|Mouse)	AgeYear3	0.0291736574193282	0.0759645688956519	0.700983814025595	0.118700961934443
Metabolomics	5-Methylcytosine	Compound ~ Age + Diet + Bodyweight + Fasting + (1|Mouse)	AgeYear3	0.0892541536816299	0.0326486825635676	0.00631140589554049	0.00169701003603252
Metabolomics	LPC(18:1)	Compound ~ Age + Diet + Bodyweight + Fasting + (1|Mouse)	AgeYear3	0.065354900247668	0.0391009680446714	0.0947817819714927	0.020194374736928
Metabolomics	LPC(16:0/0:0)	Compound ~ Age + Diet + Bodyweight + Fasting + (1|Mouse)	AgeYear3	0.024422762146252	0.026052036260154	0.348624887384963	0.064483652278439
Metabolomics	3-Methylhistamine	Compound ~ Age + Diet + Bodyweight + Fasting + (1|Mouse)	AgeYear3	0.508567846680132	0.0807359551696234	3.68244572954672e-10	2.49929377235064e-10
Metabolomics	Maltol (+)	Compound ~ Age + Diet + Bodyweight + Fasting + (1|Mouse)	AgeYear3	-0.398884370616703	0.0643760285867536	6.91647005026606e-10	4.47758444818334e-10
Metabolomics	Thymine	Compound ~ Age + Diet + Bodyweight + Fasting + (1|Mouse)	AgeYear3	0.114473632756702	0.0497666140077167	0.021532609707631	0.0052374900016235
Metabolomics	Taurocholic acid (+)	Compound ~ Age + Diet + Bodyweight + Fasting + (1|Mouse)	AgeYear3	2.7833528162734	0.149689167790519	1.00924783571801e-71	4.2468846788542e-70
Metabolomics	Tmao	Compound ~ Age + Diet + Bodyweight + Fasting + (1|Mouse)	AgeYear3	0.0490393221280138	0.0591649689359859	0.40728089254451	0.0748395547188359
Metabolomics	Imidazoleacetic acid	Compound ~ Age + Diet + Bodyweight + Fasting + (1|Mouse)	AgeYear3	0.299843237786883	0.0475678218549837	3.50701621037099e-10	2.41924905306805e-10
Metabolomics	Biliverdin	Compound ~ Age + Diet + Bodyweight + Fasting + (1|Mouse)	AgeYear3	-0.294332956394293	0.0945140384726242	0.00186851984653729	0.000536701404529693
Metabolomics	Dihydrothymine (+)	Compound ~ Age + Diet + Bodyweight + Fasting + (1|Mouse)	AgeYear3	0.114088846622458	0.0361109123708498	0.00160233829517399	0.000468235526173538
Metabolomics	Bilirubin	Compound ~ Age + Diet + Bodyweight + Fasting + (1|Mouse)	AgeYear3	0.0815533420267103	0.17841858791011	0.647655320084418	0.110560413714454
Metabolomics	Oxidized glutathione	Compound ~ Age + Diet + Bodyweight + Fasting + (1|Mouse)	AgeYear3	-1.92349949709603	0.140580493402268	7.04065442063027e-41	3.70335787824718e-40
Metabolomics	Taurine (+)	Compound ~ Age + Diet + Bodyweight + Fasting + (1|Mouse)	AgeYear3	-0.0805478129595386	0.0363155229137891	0.0266587967101848	0.00633782025266664
Metabolomics	PC(16:0/18:0)	Compound ~ Age + Diet + Bodyweight + Fasting + (1|Mouse)	AgeYear3	0.404598960359418	0.07724324548576	1.77951466556739e-07	8.96783765195966e-08
Metabolomics	N-acetylalanine (+)	Compound ~ Age + Diet + Bodyweight + Fasting + (1|Mouse)	AgeYear3	0.391863745472796	0.036119584102753	9.44022203257427e-27	2.33671598242322e-26
Metabolomics	PC(18:0/20:4)	Compound ~ Age + Diet + Bodyweight + Fasting + (1|Mouse)	AgeYear3	0.16643941059825	0.0844769731726945	0.048937689243894	0.010933248764544
Metabolomics	4-hydroxyproline (+)	Compound ~ Age + Diet + Bodyweight + Fasting + (1|Mouse)	AgeYear3	-0.117477581976329	0.0409515169615345	0.00416183272051842	0.00115216233520902
Metabolomics	Ureidopropionic acid (+)	Compound ~ Age + Diet + Bodyweight + Fasting + (1|Mouse)	AgeYear3	0.582772401616105	0.0793914257846088	3.24787300491199e-13	2.9078622070452e-13
Metabolomics	Cinnamaldehyde	Compound ~ Age + Diet + Bodyweight + Fasting + (1|Mouse)	AgeYear3	0.155091083962813	0.0680147918070099	0.0227042437626187	0.0054750016078093
Metabolomics	Asparagine (+)	Compound ~ Age + Diet + Bodyweight + Fasting + (1|Mouse)	AgeYear3	-0.117383009370642	0.0291025419954471	5.68738017062116e-05	2.12731782176918e-05
Metabolomics	Aspartic acid (+)	Compound ~ Age + Diet + Bodyweight + Fasting + (1|Mouse)	AgeYear3	-0.439972124898992	0.0466896981761302	1.06441038485151e-20	1.59964536935964e-20
Metabolomics	L-5-Oxoproline	Compound ~ Age + Diet + Bodyweight + Fasting + (1|Mouse)	AgeYear3	-0.0335036886965272	0.0513402634939584	0.514104091295503	0.0926481638304058
Metabolomics	Ornithine (+)	Compound ~ Age + Diet + Bodyweight + Fasting + (1|Mouse)	AgeYear3	0.38126699184869	0.0373965539947272	7.14164365174998e-24	1.43103917558167e-23
Metabolomics	Adenine	Compound ~ Age + Diet + Bodyweight + Fasting + (1|Mouse)	AgeYear3	-0.0161024934835675	0.0279652100373659	0.564806114669464	0.0998608076441762
Metabolomics	Oxindole	Compound ~ Age + Diet + Bodyweight + Fasting + (1|Mouse)	AgeYear3	-0.11263033894187	0.0507546977424843	0.0265816942762345	0.0063373922797933
Metabolomics	Allopurinol	Compound ~ Age + Diet + Bodyweight + Fasting + (1|Mouse)	AgeYear3	0.163977899070972	0.115517715257666	0.155893075378446	0.0317873665447455
Metabolomics	N,n-dimethyl-1,4-phenylenediamine	Compound ~ Age + Diet + Bodyweight + Fasting + (1|Mouse)	AgeYear3	0.0701594274232584	0.0301696040437423	0.0201353036913646	0.00494045219491432
Metabolomics	Phenylethanolamine	Compound ~ Age + Diet + Bodyweight + Fasting + (1|Mouse)	AgeYear3	0.0821090327311275	0.0358095850340235	0.0219456113711789	0.00532256343886269
Metabolomics	Creatine (+)	Compound ~ Age + Diet + Bodyweight + Fasting + (1|Mouse)	AgeYear3	-0.00377791302145685	0.0270216544543801	0.888822456313138	0.145847977612384
Metabolomics	1-Methylnicotinamide	Compound ~ Age + Diet + Bodyweight + Fasting + (1|Mouse)	AgeYear3	-0.868524404314205	0.0807987159600489	2.67857474711864e-26	6.26186797077611e-26
Metabolomics	2-Pyrrolidinone	Compound ~ Age + Diet + Bodyweight + Fasting + (1|Mouse)	AgeYear3	0.136309527898299	0.0339116284528276	6.02780858398176e-05	2.24467593512576e-05
Metabolomics	Urocanate (+)	Compound ~ Age + Diet + Bodyweight + Fasting + (1|Mouse)	AgeYear3	0.867992749394754	0.084710352705046	4.19998544615962e-24	8.83670651124863e-24
Metabolomics	Pipecolic acid (+)	Compound ~ Age + Diet + Bodyweight + Fasting + (1|Mouse)	AgeYear3	0.051627034210261	0.0352148969374362	0.142785582466084	0.0295979042584257
Metabolomics	Butanal	Compound ~ Age + Diet + Bodyweight + Fasting + (1|Mouse)	AgeYear3	0.0950708511969287	0.0262586514225514	0.000300582353016287	0.000100384249441286
Metabolomics	N-methylnicotinate (+)	Compound ~ Age + Diet + Bodyweight + Fasting + (1|Mouse)	AgeYear3	-0.122315516992439	0.0498749927439585	0.0142740404347958	0.00364028695925738
Metabolomics	M-aminobenzoic acid	Compound ~ Age + Diet + Bodyweight + Fasting + (1|Mouse)	AgeYear3	-0.288408764486745	0.0916396399619485	0.00167034664538198	0.000483541187445243
Metabolomics	Methylimidazoleacetic acid (+)	Compound ~ Age + Diet + Bodyweight + Fasting + (1|Mouse)	AgeYear3	0.534495618262368	0.0435554804781936	1.73783000058045e-33	6.35890140611728e-33
Metabolomics	Nicotinamide	Compound ~ Age + Diet + Bodyweight + Fasting + (1|Mouse)	AgeYear3	0.111395923508775	0.0984694840451389	0.258071406240097	0.0490273928476741
Metabolomics	Leucine (+)	Compound ~ Age + Diet + Bodyweight + Fasting + (1|Mouse)	AgeYear3	0.182196463933211	0.0270734446393788	2.16323951855082e-11	1.68571243206883e-11
Metabolomics	Isoleucine	Compound ~ Age + Diet + Bodyweight + Fasting + (1|Mouse)	AgeYear3	0.0132062632316268	0.0259252191868565	0.610524581517845	0.105963288535523
Metabolomics	Iso-valeraldehyde	Compound ~ Age + Diet + Bodyweight + Fasting + (1|Mouse)	AgeYear3	-0.0099921517792815	0.0715986234343497	0.889027386066032	0.145847977612384
Metabolomics	4-Acetamidobutanoic acid	Compound ~ Age + Diet + Bodyweight + Fasting + (1|Mouse)	AgeYear3	-0.0359216578139358	0.0353731961467456	0.309978834849708	0.0577160025315401
Metabolomics	Betaine (+)	Compound ~ Age + Diet + Bodyweight + Fasting + (1|Mouse)	AgeYear3	0.171114618426266	0.0259028677942313	5.06032227163935e-11	3.76879373950742e-11
Metabolomics	N-methylaminoisobutyric acid	Compound ~ Age + Diet + Bodyweight + Fasting + (1|Mouse)	AgeYear3	0.0976179779278176	0.0222908142133985	1.24700935806069e-05	5.30038186566338e-06
Metabolomics	3-Methylglutarate	Compound ~ Age + Diet + Bodyweight + Fasting + (1|Mouse)	AgeYear3	0.0457947359645618	0.0663929819702161	0.490425672904284	0.0889524374875177
Metabolomics	4-Guanidinobutanoic acid	Compound ~ Age + Diet + Bodyweight + Fasting + (1|Mouse)	AgeYear3	0.000942742620129909	0.0661375492883635	0.988628417139928	0.159391524243718
Metabolomics	Glutamate (+)	Compound ~ Age + Diet + Bodyweight + Fasting + (1|Mouse)	AgeYear3	-0.772686546649706	0.0493804759974132	2.24765120527002e-52	2.10178866307863e-51
Metabolomics	Trans-cinnamate (+)	Compound ~ Age + Diet + Bodyweight + Fasting + (1|Mouse)	AgeYear3	0.14817941062254	0.0213692331911689	5.34212912541913e-12	4.28181322523274e-12
Metabolomics	3-Dehydroxycarnitine	Compound ~ Age + Diet + Bodyweight + Fasting + (1|Mouse)	AgeYear3	-0.157684849224122	0.0351930912611946	7.84014793906426e-06	3.40114513578499e-06
Metabolomics	Acetylcholine	Compound ~ Age + Diet + Bodyweight + Fasting + (1|Mouse)	AgeYear3	0.116981643548414	0.0843001152088637	0.165384786739948	0.0332188177316565
Metabolomics	3-Methylphenylacetic acid	Compound ~ Age + Diet + Bodyweight + Fasting + (1|Mouse)	AgeYear3	0.158306562734846	0.11265423487922	0.160108651905688	0.0323909814445797
Metabolomics	Isofagomine (+)	Compound ~ Age + Diet + Bodyweight + Fasting + (1|Mouse)	AgeYear3	-0.117655121886453	0.0478702702483524	0.0140627868462902	0.00359731222198253
Metabolomics	Lysine (+)	Compound ~ Age + Diet + Bodyweight + Fasting + (1|Mouse)	AgeYear3	-0.0710471118063383	0.0214032355307275	0.000916982682766507	0.000275616834098262
Metabolomics	Xanthine (+)	Compound ~ Age + Diet + Bodyweight + Fasting + (1|Mouse)	AgeYear3	-0.631657169353827	0.101199954158244	5.36793577746451e-10	3.50203303127213e-10
Metabolomics	Arachidic acid	Compound ~ Age + Diet + Bodyweight + Fasting + (1|Mouse)	AgeYear3	0.121132207819455	0.0314247512054956	0.0001192769597502	4.21776366247998e-05
Metabolomics	Cytidine monophosphate	Compound ~ Age + Diet + Bodyweight + Fasting + (1|Mouse)	AgeYear3	-0.113718531050279	0.0553509876815858	0.0400587492848489	0.0091861590055627
Metabolomics	Creatinine (-)	Compound ~ Age + Diet + Bodyweight + Fasting + (1|Mouse)	AgeYear3	-0.138779580169648	0.0283692931238817	1.07304595251716e-06	5.04507848538673e-07
Metabolomics	N-glycolylneuraminic acid (-)	Compound ~ Age + Diet + Bodyweight + Fasting + (1|Mouse)	AgeYear3	0.210132135108594	0.0523673017994764	6.20930175249264e-05	2.29197858654867e-05
Metabolomics	Heneicosanoic acid	Compound ~ Age + Diet + Bodyweight + Fasting + (1|Mouse)	AgeYear3	0.129353371137894	0.0828419623760228	0.118649690639877	0.0249637173098715
Metabolomics	Dihydrouracil	Compound ~ Age + Diet + Bodyweight + Fasting + (1|Mouse)	AgeYear3	-0.221019188755359	0.0639466817313159	0.000558159251472503	0.000174625830526817
Metabolomics	Docosahexaenoic acid	Compound ~ Age + Diet + Bodyweight + Fasting + (1|Mouse)	AgeYear3	-0.0345765909500238	0.0693263025853163	0.618005075326724	0.106579789170497
Metabolomics	S-nitrosoglutathione	Compound ~ Age + Diet + Bodyweight + Fasting + (1|Mouse)	AgeYear3	0.163848103552105	0.0444138091745138	0.000231007266908638	7.83928760877583e-05
Metabolomics	2-Furoic acid	Compound ~ Age + Diet + Bodyweight + Fasting + (1|Mouse)	AgeYear3	-0.15553463056448	0.028251260881382	4.12380854842442e-08	2.32924334460871e-08
Metabolomics	Prostaglandin a1	Compound ~ Age + Diet + Bodyweight + Fasting + (1|Mouse)	AgeYear3	-0.14251826556209	0.0976189926044197	0.144453711510064	0.0297240534730729
Metabolomics	Erucic acid	Compound ~ Age + Diet + Bodyweight + Fasting + (1|Mouse)	AgeYear3	0.137638548193182	0.113189662666479	0.224131551300645	0.0433627061171509
Metabolomics	Uracil (-)	Compound ~ Age + Diet + Bodyweight + Fasting + (1|Mouse)	AgeYear3	0.323638779657803	0.0516827350958044	4.584530504134e-10	3.06215351021112e-10
Metabolomics	Behenic acid	Compound ~ Age + Diet + Bodyweight + Fasting + (1|Mouse)	AgeYear3	0.0907168631580955	0.0527379161241805	0.0855491335070155	0.0182735123204851
Metabolomics	Turanose	Compound ~ Age + Diet + Bodyweight + Fasting + (1|Mouse)	AgeYear3	0.756147066936568	0.126452932270435	2.65239611053867e-09	1.67837645539521e-09
Metabolomics	Proline (-)	Compound ~ Age + Diet + Bodyweight + Fasting + (1|Mouse)	AgeYear3	0.188305144627384	0.0288867049048922	8.80742507263011e-11	6.33527880987846e-11
Metabolomics	Maleamate	Compound ~ Age + Diet + Bodyweight + Fasting + (1|Mouse)	AgeYear3	-0.407421887440605	0.0508445510590942	1.92533678052529e-15	2.00043445275389e-15
Metabolomics	Inosine-monophosphate	Compound ~ Age + Diet + Bodyweight + Fasting + (1|Mouse)	AgeYear3	-0.0466388679933837	0.0946521877827215	0.622251305621041	0.10684332676564
Metabolomics	Chlorogenic acid	Compound ~ Age + Diet + Bodyweight + Fasting + (1|Mouse)	AgeYear3	0.0672171334612718	0.0663579352320445	0.311208034263474	0.0578169576842119
Metabolomics	Guanidoacetic acid (-)	Compound ~ Age + Diet + Bodyweight + Fasting + (1|Mouse)	AgeYear3	-0.237924935371681	0.041008328935549	7.53614456208833e-09	4.66351039819812e-09
Metabolomics	Cortisone	Compound ~ Age + Diet + Bodyweight + Fasting + (1|Mouse)	AgeYear3	0.515933204993704	0.0815733322277225	3.15604765763272e-10	2.19513290260102e-10
Metabolomics	Cortisol (-)	Compound ~ Age + Diet + Bodyweight + Fasting + (1|Mouse)	AgeYear3	0.160235908503646	0.122925212374031	0.192557570996818	0.0380411499605451
Metabolomics	Tetracosanoic acid	Compound ~ Age + Diet + Bodyweight + Fasting + (1|Mouse)	AgeYear3	0.148531329640866	0.0692635343293451	0.0321117618463876	0.00746548798452773
Metabolomics	Maleic acid	Compound ~ Age + Diet + Bodyweight + Fasting + (1|Mouse)	AgeYear3	0.306483613558534	0.0536979878669705	1.30181814256707e-08	7.88203132575436e-09
Metabolomics	4-Methylvaleric Acid	Compound ~ Age + Diet + Bodyweight + Fasting + (1|Mouse)	AgeYear3	0.0568482937717296	0.055054659518399	0.301914998842681	0.056464412297878
Metabolomics	Methylacetoacetic acid	Compound ~ Age + Diet + Bodyweight + Fasting + (1|Mouse)	AgeYear3	-0.195345631215788	0.0480442471543626	4.95348083257082e-05	1.87784676136289e-05
Metabolomics	S-adenosylhomocysteine	Compound ~ Age + Diet + Bodyweight + Fasting + (1|Mouse)	AgeYear3	-0.295104746804156	0.0823815509330202	0.00034985902126313	0.000115466375509612
Metabolomics	Deoxycholic acid	Compound ~ Age + Diet + Bodyweight + Fasting + (1|Mouse)	AgeYear3	1.53484804833242	0.125035988842402	1.99765019544735e-33	7.00504351566578e-33
Metabolomics	Succinic acid	Compound ~ Age + Diet + Bodyweight + Fasting + (1|Mouse)	AgeYear3	-0.803784520512905	0.0553509818035393	1.19182074512759e-45	8.35857669327577e-45
Metabolomics	Cholic acid (-)	Compound ~ Age + Diet + Bodyweight + Fasting + (1|Mouse)	AgeYear3	2.20693933612495	0.156764002051724	1.01658135746931e-42	6.58114449052315e-42
Metabolomics	Acetylglycine	Compound ~ Age + Diet + Bodyweight + Fasting + (1|Mouse)	AgeYear3	-0.324763079916293	0.05983668981676	6.34759235782682e-08	3.49156583188182e-08
Metabolomics	2-Hydroxy-2-methylbutyric acid	Compound ~ Age + Diet + Bodyweight + Fasting + (1|Mouse)	AgeYear3	0.180957394195731	0.0453289534851745	6.76749974112624e-05	2.48711234166417e-05
Metabolomics	LPA(16:0/0:0)	Compound ~ Age + Diet + Bodyweight + Fasting + (1|Mouse)	AgeYear3	0.222405434063773	0.0380596444188497	5.87983110046279e-09	3.66550418463324e-09
Metabolomics	LPE(16:0/0:0)	Compound ~ Age + Diet + Bodyweight + Fasting + (1|Mouse)	AgeYear3	0.44259302449178	0.0826420955565514	9.5357576356386e-08	5.07926362770134e-08
Metabolomics	LPE(18:1) (-)	Compound ~ Age + Diet + Bodyweight + Fasting + (1|Mouse)	AgeYear3	0.0124361446600477	0.0791433538611372	0.875155588353043	0.144416804559267
Metabolomics	LPE(18:0/0:0)	Compound ~ Age + Diet + Bodyweight + Fasting + (1|Mouse)	AgeYear3	0.31293485540178	0.0860311173820397	0.000283025333733576	9.56596089496343e-05
Metabolomics	Tauroursodeoxycholic acid	Compound ~ Age + Diet + Bodyweight + Fasting + (1|Mouse)	AgeYear3	1.96806064229998	0.133381107441798	8.5458718745655e-47	6.53832236553634e-46
Metabolomics	4-Vinylphenol	Compound ~ Age + Diet + Bodyweight + Fasting + (1|Mouse)	AgeYear3	0.0741927236738079	0.0900782957686008	0.41024739964053	0.0750569033092645
Metabolomics	Taurocholic acid (-)	Compound ~ Age + Diet + Bodyweight + Fasting + (1|Mouse)	AgeYear3	2.68435722988733	0.14648548694921	8.35019299746176e-70	2.34249081024232e-68
Metabolomics	5-Aminopentanoic acid	Compound ~ Age + Diet + Bodyweight + Fasting + (1|Mouse)	AgeYear3	0.119595194066921	0.0274197347925813	1.35183451899261e-05	5.68847918605797e-06
Metabolomics	Betaine (-)	Compound ~ Age + Diet + Bodyweight + Fasting + (1|Mouse)	AgeYear3	0.20434753023464	0.0333051754506103	1.00714813775227e-09	6.47030414148548e-10
Metabolomics	Threonine (-)	Compound ~ Age + Diet + Bodyweight + Fasting + (1|Mouse)	AgeYear3	0.00476888491492023	0.0373893393236696	0.898519679374788	0.146548213636827
Metabolomics	Erythritol	Compound ~ Age + Diet + Bodyweight + Fasting + (1|Mouse)	AgeYear3	0.0287417894774001	0.027268595859233	0.291989088121075	0.0549745566683522
Metabolomics	Picolinic acid	Compound ~ Age + Diet + Bodyweight + Fasting + (1|Mouse)	AgeYear3	0.209446362548329	0.0888438392151225	0.0184914750916756	0.00457715138862221
Metabolomics	Nicotinic Acid	Compound ~ Age + Diet + Bodyweight + Fasting + (1|Mouse)	AgeYear3	0.1212401171131	0.0462173100603632	0.00877126552790507	0.00229249830783193
Metabolomics	3-Hydroxybenzaldehyde (-)	Compound ~ Age + Diet + Bodyweight + Fasting + (1|Mouse)	AgeYear3	0.0593065955511293	0.0263169906859924	0.0243232598369765	0.0058319971070481
Metabolomics	Nicotinamide (-)	Compound ~ Age + Diet + Bodyweight + Fasting + (1|Mouse)	AgeYear3	-0.0486550667917124	0.0701286791438204	0.487884035905374	0.0886825666223747
Metabolomics	Erythrose	Compound ~ Age + Diet + Bodyweight + Fasting + (1|Mouse)	AgeYear3	-0.358466831552503	0.0358683103057521	5.04345185168994e-23	9.22725843744324e-23
Metabolomics	2,4-Dihydroxybutanoic Acid	Compound ~ Age + Diet + Bodyweight + Fasting + (1|Mouse)	AgeYear3	0.0593999753711384	0.040607621640487	0.143679735505661	0.0296372561602121
Metabolomics	Taurine (-)	Compound ~ Age + Diet + Bodyweight + Fasting + (1|Mouse)	AgeYear3	-0.121714991568556	0.0271372642631967	7.66943389434157e-06	3.3443262412007e-06
Metabolomics	Maltol (-)	Compound ~ Age + Diet + Bodyweight + Fasting + (1|Mouse)	AgeYear3	-0.277232254853193	0.0299786874541252	5.30954528104447e-20	7.57369748840872e-20
Metabolomics	Pipecolic acid (-)	Compound ~ Age + Diet + Bodyweight + Fasting + (1|Mouse)	AgeYear3	0.0836929008545529	0.0379265522730109	0.0274446270746295	0.00648798702923502
Metabolomics	Dihydrothymine (-)	Compound ~ Age + Diet + Bodyweight + Fasting + (1|Mouse)	AgeYear3	-0.0151832198726552	0.0248804506676592	0.541763373719209	0.0965984770272516
Metabolomics	Heptanoic acid	Compound ~ Age + Diet + Bodyweight + Fasting + (1|Mouse)	AgeYear3	0.145559057045435	0.0283777592037909	3.16412298455698e-07	1.53925257741994e-07
Metabolomics	Creatine (-)	Compound ~ Age + Diet + Bodyweight + Fasting + (1|Mouse)	AgeYear3	0.0993020475949561	0.0292071888199083	0.000686308509122687	0.000209272873940145
Metabolomics	N-acetylalanine (-)	Compound ~ Age + Diet + Bodyweight + Fasting + (1|Mouse)	AgeYear3	0.17749891244853	0.0584141214227535	0.00240485074541979	0.000681450501193416
Metabolomics	4-hydroxyproline (-)	Compound ~ Age + Diet + Bodyweight + Fasting + (1|Mouse)	AgeYear3	-0.0247950473679822	0.0402126494095393	0.53756540748804	0.0962328788150199
Metabolomics	2-Ethyl-2-hydroxybutyric acid	Compound ~ Age + Diet + Bodyweight + Fasting + (1|Mouse)	AgeYear3	0.294509400186545	0.0371955370019274	3.81167487249557e-15	3.91205213496843e-15
Metabolomics	Pyroglutamate	Compound ~ Age + Diet + Bodyweight + Fasting + (1|Mouse)	AgeYear3	0.305034932374487	0.0588643332159661	2.39835894216011e-07	1.19434587324859e-07
Metabolomics	Leucine (-)	Compound ~ Age + Diet + Bodyweight + Fasting + (1|Mouse)	AgeYear3	0.166014184963623	0.0293031271352709	1.66233861873799e-08	9.92208672656295e-09
Metabolomics	Methylsuccinic Acid	Compound ~ Age + Diet + Bodyweight + Fasting + (1|Mouse)	AgeYear3	-0.292623378863509	0.0298597859041479	3.23074760380503e-22	5.54893436650505e-22
Metabolomics	Ketoleucine	Compound ~ Age + Diet + Bodyweight + Fasting + (1|Mouse)	AgeYear3	-0.103497149144666	0.0434974046124188	0.0174267119487626	0.00435199300753759
Metabolomics	Propenoic acid	Compound ~ Age + Diet + Bodyweight + Fasting + (1|Mouse)	AgeYear3	-0.326477729566454	0.188811475603551	0.0839288498454017	0.018018882018975
Metabolomics	Asparagine (-)	Compound ~ Age + Diet + Bodyweight + Fasting + (1|Mouse)	AgeYear3	-0.103783616135166	0.0301122716543543	0.000578867880399117	0.000180433978604057
Metabolomics	Ureidopropionic acid (-)	Compound ~ Age + Diet + Bodyweight + Fasting + (1|Mouse)	AgeYear3	0.526652771137747	0.101136425146144	2.12172721582662e-07	1.06287673881688e-07
Metabolomics	Ornithine (-)	Compound ~ Age + Diet + Bodyweight + Fasting + (1|Mouse)	AgeYear3	0.491893025894647	0.0454385451512553	1.23523643741356e-26	2.9701931139254e-26
Metabolomics	Itaconic acid	Compound ~ Age + Diet + Bodyweight + Fasting + (1|Mouse)	AgeYear3	-0.285713744025508	0.0611432113523412	3.16871459094657e-06	1.41099006739799e-06
Metabolomics	2-Methylmaleic Acid	Compound ~ Age + Diet + Bodyweight + Fasting + (1|Mouse)	AgeYear3	-0.245603331187312	0.0585757598412225	2.86427598289431e-05	1.13171714443231e-05
Metabolomics	Homocysteine	Compound ~ Age + Diet + Bodyweight + Fasting + (1|Mouse)	AgeYear3	-0.154607775363652	0.0442985804725275	0.000492725282959996	0.000157670968819881
Metabolomics	Iminodiacetic acid	Compound ~ Age + Diet + Bodyweight + Fasting + (1|Mouse)	AgeYear3	0.183605534429123	0.119482754854224	0.124531751846214	0.0259418754288347
Metabolomics	Aspartic acid (-)	Compound ~ Age + Diet + Bodyweight + Fasting + (1|Mouse)	AgeYear3	-0.418659181136829	0.038104800928221	2.52757095054893e-27	6.44602599517062e-27
Metabolomics	Malate	Compound ~ Age + Diet + Bodyweight + Fasting + (1|Mouse)	AgeYear3	-0.928967528024253	0.0529601824329802	1.82156964652099e-64	3.06604421609572e-63
Metabolomics	Phenylacetic acid	Compound ~ Age + Diet + Bodyweight + Fasting + (1|Mouse)	AgeYear3	0.138544263511522	0.0685177917651	0.0432999908251054	0.00982237547819103
Metabolomics	Tyrosol	Compound ~ Age + Diet + Bodyweight + Fasting + (1|Mouse)	AgeYear3	0.171118020031175	0.133343250414021	0.199536094985929	0.0391441451836714
Metabolomics	Threonic acid	Compound ~ Age + Diet + Bodyweight + Fasting + (1|Mouse)	AgeYear3	0.0670360012439553	0.050847039512116	0.187514259282987	0.0372195466721418
Metabolomics	Salicylamide	Compound ~ Age + Diet + Bodyweight + Fasting + (1|Mouse)	AgeYear3	-0.385347938597021	0.133085409131143	0.00382335782817555	0.00106546856166353
Metabolomics	N-methylnicotinate (-)	Compound ~ Age + Diet + Bodyweight + Fasting + (1|Mouse)	AgeYear3	-0.0307353688677739	0.060942435930832	0.614081875753946	0.106339018494102
Metabolomics	3-Hydroxypicolinic acid	Compound ~ Age + Diet + Bodyweight + Fasting + (1|Mouse)	AgeYear3	-0.122122416721865	0.0895278618836925	0.172686874223396	0.0344389192893836
Metabolomics	6-Hydroxynicotinic acid	Compound ~ Age + Diet + Bodyweight + Fasting + (1|Mouse)	AgeYear3	-0.250047823665482	0.0579888741654472	1.68995019022662e-05	6.97182334161136e-06
Metabolomics	Urocanate (-)	Compound ~ Age + Diet + Bodyweight + Fasting + (1|Mouse)	AgeYear3	0.983224170519489	0.0976195542619158	2.36359783242723e-23	4.52088587265354e-23
Metabolomics	Nicotinamide n-oxide	Compound ~ Age + Diet + Bodyweight + Fasting + (1|Mouse)	AgeYear3	-0.367435612350556	0.0713600388248427	2.86645796256021e-07	1.41905521097838e-07
Metabolomics	Glycine (-)	Compound ~ Age + Diet + Bodyweight + Fasting + (1|Mouse)	AgeYear3	-0.00914485684251171	0.0264342882334729	0.729417341446007	0.123020694839345
Metabolomics	Methylimidazoleacetic acid (-)	Compound ~ Age + Diet + Bodyweight + Fasting + (1|Mouse)	AgeYear3	0.155205278210107	0.0938016402234252	0.0981480880374247	0.02083276404001
Metabolomics	Phosphoethanolamine	Compound ~ Age + Diet + Bodyweight + Fasting + (1|Mouse)	AgeYear3	-1.37385653252675	0.130571403311986	3.28517699738064e-25	7.27575076665846e-25
Metabolomics	Salicylic acid	Compound ~ Age + Diet + Bodyweight + Fasting + (1|Mouse)	AgeYear3	0.464717266339535	0.0695509617126037	2.99009517612846e-11	2.26706864624952e-11
Metabolomics	4-Hydroxybenzoic acid	Compound ~ Age + Diet + Bodyweight + Fasting + (1|Mouse)	AgeYear3	0.160868908891807	0.043396794772786	0.000215009488118477	7.38574276950715e-05
Metabolomics	N-Butyrylglycine	Compound ~ Age + Diet + Bodyweight + Fasting + (1|Mouse)	AgeYear3	-0.366396170237098	0.0745040862796504	9.42734165240119e-07	4.4824826493815e-07
Metabolomics	Caprylic acid	Compound ~ Age + Diet + Bodyweight + Fasting + (1|Mouse)	AgeYear3	0.123092626381109	0.0290879125885313	2.41595459165336e-05	9.72848286627496e-06
Metabolomics	Lysine (-)	Compound ~ Age + Diet + Bodyweight + Fasting + (1|Mouse)	AgeYear3	-0.128082180099753	0.0363419757040938	0.000433416894595105	0.000140511952929836
Metabolomics	2-Methylglutaric Acid	Compound ~ Age + Diet + Bodyweight + Fasting + (1|Mouse)	AgeYear3	0.139954501224801	0.0652008313813525	0.0319418748765862	0.00744656250620128
Metabolomics	Monomethyl glutaric acid	Compound ~ Age + Diet + Bodyweight + Fasting + (1|Mouse)	AgeYear3	0.138763418224263	0.0333074580262019	3.21846834675221e-05	1.26572135064142e-05
Metabolomics	Adipic acid	Compound ~ Age + Diet + Bodyweight + Fasting + (1|Mouse)	AgeYear3	0.0675365562799544	0.0621919770875739	0.277626585220372	0.0525053644629973
Metabolomics	Trans-cinnamate (-)	Compound ~ Age + Diet + Bodyweight + Fasting + (1|Mouse)	AgeYear3	0.169455573740121	0.0487769672981457	0.000522600740536724	0.000166216417878063
Metabolomics	2-Oxoglutarate	Compound ~ Age + Diet + Bodyweight + Fasting + (1|Mouse)	AgeYear3	-0.708020209112537	0.0435648447942114	4.45457618774387e-56	4.68618081035052e-55
Metabolomics	Glutamine (-)	Compound ~ Age + Diet + Bodyweight + Fasting + (1|Mouse)	AgeYear3	-0.00355411860568502	0.0239190216882356	0.881891612300327	0.145243581345408
Metabolomics	Meso-tartaric acid	Compound ~ Age + Diet + Bodyweight + Fasting + (1|Mouse)	AgeYear3	0.359106022337517	0.0506515198125441	1.82212395686558e-12	1.51830555674752e-12
Metabolomics	Mevalonic acid	Compound ~ Age + Diet + Bodyweight + Fasting + (1|Mouse)	AgeYear3	0.0154047280221162	0.0299022447173901	0.606487346568666	0.105676215236125
Metabolomics	3,4-Dimethylbenzoic acid	Compound ~ Age + Diet + Bodyweight + Fasting + (1|Mouse)	AgeYear3	0.096163579649885	0.0621148695565521	0.121730781767041	0.0255427931048254
Metabolomics	Isofagomine (-)	Compound ~ Age + Diet + Bodyweight + Fasting + (1|Mouse)	AgeYear3	-0.00721250467838231	0.059175859165659	0.90300330842152	0.146994618515761
Metabolomics	Ribonolactone	Compound ~ Age + Diet + Bodyweight + Fasting + (1|Mouse)	AgeYear3	-0.103438109317157	0.0405141247682663	0.0107880539263107	0.0028022103679013
Metabolomics	2-Hydroxyglutarate	Compound ~ Age + Diet + Bodyweight + Fasting + (1|Mouse)	AgeYear3	-0.501739280455515	0.0499094592743063	2.96997933556778e-23	5.55448183636147e-23
Metabolomics	Glutamate (-)	Compound ~ Age + Diet + Bodyweight + Fasting + (1|Mouse)	AgeYear3	-0.795470949468318	0.0473624180925336	1.35667035255068e-59	1.63109377968572e-58
Metabolomics	N-acetylserine	Compound ~ Age + Diet + Bodyweight + Fasting + (1|Mouse)	AgeYear3	-0.0144608629182198	0.0502158778294216	0.773394548920545	0.128887964702933
Metabolomics	Xanthine (-)	Compound ~ Age + Diet + Bodyweight + Fasting + (1|Mouse)	AgeYear3	0.849063603496915	0.188086204444386	6.70683840310119e-06	2.93980991850661e-06
Metabolomics	Methionine (-)	Compound ~ Age + Diet + Bodyweight + Fasting + (1|Mouse)	AgeYear3	-0.0713756426333109	0.0315277357398312	0.0236790728395707	0.00569376169306475
Metabolomics	Ribose	Compound ~ Age + Diet + Bodyweight + Fasting + (1|Mouse)	AgeYear3	-0.0307577647032637	0.050006524320736	0.53856949126563	0.0962328788150199
Metabolomics	Xylulose	Compound ~ Age + Diet + Bodyweight + Fasting + (1|Mouse)	AgeYear3	-0.3309548711715	0.0367807753861067	4.87932635113246e-19	6.51811403593582e-19
Metabolomics	3-Sulfinoalanine	Compound ~ Age + Diet + Bodyweight + Fasting + (1|Mouse)	AgeYear3	0.0762152884601381	0.0429582267736707	0.0761743400103049	0.0166082560794064
Metabolomics	4-Methylsalicylic acid	Compound ~ Age + Diet + Bodyweight + Fasting + (1|Mouse)	AgeYear3	-0.0277690666184186	0.0674891531222894	0.680776386588764	0.115766801360589
Metabolomics	Protocatechuic acid	Compound ~ Age + Diet + Bodyweight + Fasting + (1|Mouse)	AgeYear3	0.428597766601057	0.109114007716353	8.83806180886447e-05	3.13842189929885e-05
Metabolomics	Gentisic acid	Compound ~ Age + Diet + Bodyweight + Fasting + (1|Mouse)	AgeYear3	0.00754184207079171	0.133965730681438	0.955113292831509	0.154878155800128
Metabolomics	Arabitol	Compound ~ Age + Diet + Bodyweight + Fasting + (1|Mouse)	AgeYear3	0.14908198307421	0.0367609827809162	5.18484914591762e-05	1.95674349661161e-05
Metabolomics	3-Amino-5-hydroxybenzoic acid (-)	Compound ~ Age + Diet + Bodyweight + Fasting + (1|Mouse)	AgeYear3	0.0530874346496271	0.0170835331460551	0.00191086807737082	0.000545144112808727
Metabolomics	P-octopamine	Compound ~ Age + Diet + Bodyweight + Fasting + (1|Mouse)	AgeYear3	0.131570926821137	0.0373374509333268	0.000434094197614924	0.000140511952929836
Metabolomics	Dopamine	Compound ~ Age + Diet + Bodyweight + Fasting + (1|Mouse)	AgeYear3	0.150451119984073	0.115568878287726	0.193113649531143	0.0380616607018608
Metabolomics	Orotate	Compound ~ Age + Diet + Bodyweight + Fasting + (1|Mouse)	AgeYear3	0.12249606769681	0.053685070773026	0.0226040183502349	0.00546649612192005
Metabolomics	Dihydroorotate	Compound ~ Age + Diet + Bodyweight + Fasting + (1|Mouse)	AgeYear3	-0.850056337805646	0.06899697035684	9.69952806588966e-34	3.71048397514023e-33
Metabolomics	Succinylacetone (-)	Compound ~ Age + Diet + Bodyweight + Fasting + (1|Mouse)	AgeYear3	0.16013726548229	0.0654956458684135	0.0145637742697769	0.00370295626172729
Metabolomics	2-Aminooctanoic acid (-)	Compound ~ Age + Diet + Bodyweight + Fasting + (1|Mouse)	AgeYear3	0.235076436562653	0.0677444055020158	0.000530872877342211	0.000167962193617854
Metabolomics	Histidine (-)	Compound ~ Age + Diet + Bodyweight + Fasting + (1|Mouse)	AgeYear3	0.227274617755878	0.036182021418295	4.11400274124201e-10	2.76985605988284e-10
Metabolomics	Allantoin (-)	Compound ~ Age + Diet + Bodyweight + Fasting + (1|Mouse)	AgeYear3	0.0204384449859276	0.0416101035952997	0.623341809191291	0.10684332676564
Metabolomics	Indoleacetaldehyde	Compound ~ Age + Diet + Bodyweight + Fasting + (1|Mouse)	AgeYear3	-0.123510128952176	0.039207416961643	0.00165378560868108	0.00048159725480684
Metabolomics	N-acetylvaline	Compound ~ Age + Diet + Bodyweight + Fasting + (1|Mouse)	AgeYear3	-0.205907526775035	0.0572183174899284	0.000327331946193217	0.000108885615039232
Metabolomics	N-Isovalerylglycine	Compound ~ Age + Diet + Bodyweight + Fasting + (1|Mouse)	AgeYear3	-0.115364764610788	0.0486553437990105	0.0178264226975079	0.00443864219181004
Metabolomics	N6-methyllysine (-)	Compound ~ Age + Diet + Bodyweight + Fasting + (1|Mouse)	AgeYear3	-0.184376967475308	0.0541579455747267	0.000676256924353971	0.00020695773764229
Metabolomics	Pelargonic acid	Compound ~ Age + Diet + Bodyweight + Fasting + (1|Mouse)	AgeYear3	0.113079770064616	0.0426325131053892	0.00804917186430631	0.00211691713981155
Metabolomics	Ala-ala (-)	Compound ~ Age + Diet + Bodyweight + Fasting + (1|Mouse)	AgeYear3	-0.151893541921017	0.0745590780498689	0.0417488589525949	0.00954771459984491
Metabolomics	Pimelic acid	Compound ~ Age + Diet + Bodyweight + Fasting + (1|Mouse)	AgeYear3	0.071619283351234	0.0382078594804686	0.0610004244026642	0.0134744335809461
Metabolomics	Gly-ser	Compound ~ Age + Diet + Bodyweight + Fasting + (1|Mouse)	AgeYear3	0.237523384807707	0.0581376670635432	4.55850808531132e-05	1.74382414135975e-05
Metabolomics	Oxoadipic acid	Compound ~ Age + Diet + Bodyweight + Fasting + (1|Mouse)	AgeYear3	-0.815332209244204	0.0676791894169933	4.39213731330934e-32	1.47855858616111e-31
Metabolomics	2-hydroxycinnamic acid	Compound ~ Age + Diet + Bodyweight + Fasting + (1|Mouse)	AgeYear3	-0.105242784296175	0.100559043943988	0.295418513510843	0.0554960830763897
Metabolomics	Phenylpyruvic acid	Compound ~ Age + Diet + Bodyweight + Fasting + (1|Mouse)	AgeYear3	-0.0750806895033521	0.0538073203691173	0.163052470644302	0.0328287040751321
Metabolomics	Aminoadipic acid	Compound ~ Age + Diet + Bodyweight + Fasting + (1|Mouse)	AgeYear3	-0.587517515025247	0.0487352278578267	5.18325590900123e-32	1.67776813030554e-31
Metabolomics	7-Methylguanine	Compound ~ Age + Diet + Bodyweight + Fasting + (1|Mouse)	AgeYear3	0.271234267460635	0.0493144547581081	4.26518017865415e-08	2.39303340067998e-08
Metabolomics	Methionine sulfoxide	Compound ~ Age + Diet + Bodyweight + Fasting + (1|Mouse)	AgeYear3	0.462997140872404	0.048668706500023	4.6966792715726e-21	7.31980954456097e-21
Metabolomics	3-Hydroxymethylglutarate (-)	Compound ~ Age + Diet + Bodyweight + Fasting + (1|Mouse)	AgeYear3	-0.105071972481379	0.0601504867191744	0.0808121448980418	0.0174387223824718
Metabolomics	1,6-Anhydro-B-Glucose	Compound ~ Age + Diet + Bodyweight + Fasting + (1|Mouse)	AgeYear3	-0.313845058357555	0.0323281325693423	7.71676964191274e-22	1.24892060139524e-21
Metabolomics	2-Hydroxyhexanedioic Acid	Compound ~ Age + Diet + Bodyweight + Fasting + (1|Mouse)	AgeYear3	-0.299472340204344	0.0332486692006721	4.84893367341996e-19	6.51811403593582e-19
Metabolomics	3-(2-Hydroxyphenyl)propanoic acid	Compound ~ Age + Diet + Bodyweight + Fasting + (1|Mouse)	AgeYear3	0.26349886141724	0.0725931402427406	0.000290274847001235	9.73281168306464e-05
Metabolomics	Phenyllactic acid	Compound ~ Age + Diet + Bodyweight + Fasting + (1|Mouse)	AgeYear3	0.367321680044491	0.0773176503606176	2.158392923395e-06	9.98071736906423e-07
Metabolomics	1,5-Anhydrosorbitol	Compound ~ Age + Diet + Bodyweight + Fasting + (1|Mouse)	AgeYear3	0.180859089481653	0.035135773743689	2.90220395116856e-07	1.42004503991311e-07
Metabolomics	Quinolinate	Compound ~ Age + Diet + Bodyweight + Fasting + (1|Mouse)	AgeYear3	0.0904081299894393	0.0731939602425864	0.216900475437054	0.0422551253375334
Metabolomics	Phosphoenolpyruvate	Compound ~ Age + Diet + Bodyweight + Fasting + (1|Mouse)	AgeYear3	-0.317097418726291	0.105137937481704	0.00259194310203448	0.000729553108921334
Metabolomics	N-acetyltaurine	Compound ~ Age + Diet + Bodyweight + Fasting + (1|Mouse)	AgeYear3	-0.0128959160857675	0.0421412142101996	0.75962132536396	0.127095975998087
Metabolomics	7-Methylxanthine	Compound ~ Age + Diet + Bodyweight + Fasting + (1|Mouse)	AgeYear3	0.103640584324531	0.036910421473308	0.00503089860457789	0.00137021816945492
Metabolomics	3-Methylxanthine	Compound ~ Age + Diet + Bodyweight + Fasting + (1|Mouse)	AgeYear3	0.157162509673627	0.0373621513407696	2.69934597272811e-05	1.07741388328984e-05
Metabolomics	Ribulose	Compound ~ Age + Diet + Bodyweight + Fasting + (1|Mouse)	AgeYear3	0.55994883987276	0.0591116498635012	6.84066398028479e-21	1.04673851782242e-20
Metabolomics	Gallic acid	Compound ~ Age + Diet + Bodyweight + Fasting + (1|Mouse)	AgeYear3	0.163837312493928	0.12745686412689	0.198881884517458	0.039106963370258
Metabolomics	Phenylalanine (-)	Compound ~ Age + Diet + Bodyweight + Fasting + (1|Mouse)	AgeYear3	0.13811030878256	0.0491265729899451	0.00497910125898017	0.00136051357392598
Metabolomics	1-Methylhistidine	Compound ~ Age + Diet + Bodyweight + Fasting + (1|Mouse)	AgeYear3	0.124078646833174	0.0438014821003255	0.0046584295830546	0.0012812112566086
Metabolomics	3-Methylhistidine	Compound ~ Age + Diet + Bodyweight + Fasting + (1|Mouse)	AgeYear3	0.123288061482093	0.0437012841837616	0.0048320892180387	0.00132464408933401
Metabolomics	Glyceraldehyde 3-p	Compound ~ Age + Diet + Bodyweight + Fasting + (1|Mouse)	AgeYear3	-0.559576904858565	0.169539929463022	0.000985914348157518	0.000294233905087527
Metabolomics	Urate (-)	Compound ~ Age + Diet + Bodyweight + Fasting + (1|Mouse)	AgeYear3	-0.0518221769650267	0.0980972694299691	0.597363767685657	0.104955693158465
Metabolomics	N-acetylleucine (-)	Compound ~ Age + Diet + Bodyweight + Fasting + (1|Mouse)	AgeYear3	-0.191883307277879	0.0466123907191802	3.99647935795591e-05	1.54995995352044e-05
Metabolomics	Capric acid	Compound ~ Age + Diet + Bodyweight + Fasting + (1|Mouse)	AgeYear3	0.116771722421488	0.0256571497356733	5.62528406663813e-06	2.49168704719089e-06
Metabolomics	Glycerol 2-phosphate	Compound ~ Age + Diet + Bodyweight + Fasting + (1|Mouse)	AgeYear3	-0.260246423371013	0.0553047143753444	2.68877280800445e-06	1.22316491700597e-06
Metabolomics	Glycerol 3-Phosphate (-)	Compound ~ Age + Diet + Bodyweight + Fasting + (1|Mouse)	AgeYear3	-0.533441487788307	0.0638351488279555	1.14271790104409e-16	1.2996007346091e-16
Metabolomics	Shikimic acid	Compound ~ Age + Diet + Bodyweight + Fasting + (1|Mouse)	AgeYear3	0.155491341519319	0.130026876830222	0.231898284560984	0.0446600017892395
Metabolomics	Suberic acid	Compound ~ Age + Diet + Bodyweight + Fasting + (1|Mouse)	AgeYear3	0.0628767634733865	0.0359290007839674	0.080253665019414	0.0173627259562027
Metabolomics	Guanidinosuccinic acid (-)	Compound ~ Age + Diet + Bodyweight + Fasting + (1|Mouse)	AgeYear3	-0.225685371844599	0.0717051526667515	0.0016719520747502	0.000483541187445243
Metabolomics	N-acetylasparagine (-)	Compound ~ Age + Diet + Bodyweight + Fasting + (1|Mouse)	AgeYear3	-0.23051659766881	0.0583106919932775	7.97859734222621e-05	2.86305081525684e-05
Metabolomics	Indoleacetic acid	Compound ~ Age + Diet + Bodyweight + Fasting + (1|Mouse)	AgeYear3	0.121114019353891	0.0772153628202004	0.116912030141181	0.0246597655558522
Metabolomics	N-acetylornithine (-)	Compound ~ Age + Diet + Bodyweight + Fasting + (1|Mouse)	AgeYear3	0.179055114674907	0.0445704848090849	6.09720524653478e-05	2.26051604805433e-05
Metabolomics	Arginine (-)	Compound ~ Age + Diet + Bodyweight + Fasting + (1|Mouse)	AgeYear3	-0.341619600830524	0.040820244045775	1.02760668619968e-16	1.18469538960883e-16
Metabolomics	Aconitate	Compound ~ Age + Diet + Bodyweight + Fasting + (1|Mouse)	AgeYear3	-0.242872135844232	0.0311924782238928	1.16496024028807e-14	1.11411768539172e-14
Metabolomics	Dehydroascorbic acid	Compound ~ Age + Diet + Bodyweight + Fasting + (1|Mouse)	AgeYear3	-0.238839789704627	0.03123958375201	3.13698272208723e-14	2.93340652949059e-14
Metabolomics	Allantoic acid	Compound ~ Age + Diet + Bodyweight + Fasting + (1|Mouse)	AgeYear3	0.330369374150686	0.047938483614849	7.2559213755099e-12	5.76088677880476e-12
Metabolomics	N-acetylaspartate	Compound ~ Age + Diet + Bodyweight + Fasting + (1|Mouse)	AgeYear3	-0.991547602931426	0.0404860142072844	8.39927960901973e-117	7.06878342911303e-115
Metabolomics	Citrulline (-)	Compound ~ Age + Diet + Bodyweight + Fasting + (1|Mouse)	AgeYear3	0.0023893842442848	0.0280919068466862	0.932225076879357	0.151458502528613
Metabolomics	N-formylmethionine	Compound ~ Age + Diet + Bodyweight + Fasting + (1|Mouse)	AgeYear3	-0.472898809232845	0.0609142043905994	1.30707231454781e-14	1.23598228534834e-14
Metabolomics	Ascorbate	Compound ~ Age + Diet + Bodyweight + Fasting + (1|Mouse)	AgeYear3	0.188032303986793	0.134391735791744	0.161914643197831	0.0326777923903427
Metabolomics	D-Glucuronolactone	Compound ~ Age + Diet + Bodyweight + Fasting + (1|Mouse)	AgeYear3	0.141268575192876	0.058220726846698	0.0153305513993499	0.00388617477938717
Metabolomics	Glucuronolactone	Compound ~ Age + Diet + Bodyweight + Fasting + (1|Mouse)	AgeYear3	-0.305632892989987	0.127262698265033	0.0164501182665241	0.00413263314617483
Metabolomics	Diacetyl	Compound ~ Age + Diet + Bodyweight + Fasting + (1|Mouse)	AgeYear3	0.158151226431628	0.0425394852260333	0.000206051769152164	7.16578244645922e-05
Metabolomics	Hippurate (-)	Compound ~ Age + Diet + Bodyweight + Fasting + (1|Mouse)	AgeYear3	-0.564272005683436	0.106040612791703	1.135989640971e-07	5.93814956657143e-08
Metabolomics	4-Hydroxyphenylpyruvic acid	Compound ~ Age + Diet + Bodyweight + Fasting + (1|Mouse)	AgeYear3	-0.111770567855861	0.0649181342624268	0.0852639291675144	0.0182589344219388
Metabolomics	Gluconolactone	Compound ~ Age + Diet + Bodyweight + Fasting + (1|Mouse)	AgeYear3	0.145717315125944	0.026032197872283	2.44618221825981e-08	1.43964497106195e-08
Metabolomics	Gulonolactone	Compound ~ Age + Diet + Bodyweight + Fasting + (1|Mouse)	AgeYear3	0.209437900443884	0.0554855597359354	0.000164550903425078	5.77021062877658e-05
Metabolomics	7-Methyluric acid	Compound ~ Age + Diet + Bodyweight + Fasting + (1|Mouse)	AgeYear3	0.478154032762549	0.134031142283656	0.000370911478704227	0.000121936281125967
Metabolomics	Homocysteic acid	Compound ~ Age + Diet + Bodyweight + Fasting + (1|Mouse)	AgeYear3	0.137291616157961	0.0546432406979012	0.0120661638432257	0.00311497277469998
Metabolomics	Sorbitol	Compound ~ Age + Diet + Bodyweight + Fasting + (1|Mouse)	AgeYear3	-0.460798116204859	0.0525102258354504	3.39117446960899e-18	4.25968974523647e-18
Metabolomics	Alanine (-)	Compound ~ Age + Diet + Bodyweight + Fasting + (1|Mouse)	AgeYear3	-0.0580648918074961	0.021209380899852	0.00623813590506008	0.00168268520111864
Metabolomics	4-Pyridoxic acid (-)	Compound ~ Age + Diet + Bodyweight + Fasting + (1|Mouse)	AgeYear3	0.0932386934129956	0.0511784625089767	0.0686201934483711	0.0150391520702277
Metabolomics	Sarcosine (-)	Compound ~ Age + Diet + Bodyweight + Fasting + (1|Mouse)	AgeYear3	0.0180382477250354	0.0614547194469231	0.769152462469707	0.128435338728542
Metabolomics	Tyrosine (-)	Compound ~ Age + Diet + Bodyweight + Fasting + (1|Mouse)	AgeYear3	0.0172535441465406	0.033478150428583	0.606349084611371	0.105676215236125
Metabolomics	Acetoin (-)	Compound ~ Age + Diet + Bodyweight + Fasting + (1|Mouse)	AgeYear3	0.0954777085881862	0.0352201963673556	0.00676290429767013	0.00180686341736922
Metabolomics	Mannosamine (-)	Compound ~ Age + Diet + Bodyweight + Fasting + (1|Mouse)	AgeYear3	0.197920838193052	0.0370226533572914	9.95411163970398e-08	5.26875519291649e-08
Metabolomics	Hydroxyphenyllactic acid	Compound ~ Age + Diet + Bodyweight + Fasting + (1|Mouse)	AgeYear3	0.146322303867326	0.0445940251720118	0.00105004997847906	0.000311167526345012
Metabolomics	2-Phosphoglyceric acid	Compound ~ Age + Diet + Bodyweight + Fasting + (1|Mouse)	AgeYear3	-0.35654868787285	0.111692517189224	0.00143358773146317	0.000420382875030561
Metabolomics	Glucose	Compound ~ Age + Diet + Bodyweight + Fasting + (1|Mouse)	AgeYear3	-0.333001263500538	0.0387172606713008	1.48769154176971e-17	1.73893374187583e-17
Metabolomics	Sorbose	Compound ~ Age + Diet + Bodyweight + Fasting + (1|Mouse)	AgeYear3	-0.937045995886725	0.0706738593064592	1.3980670747426e-38	6.53669377398904e-38
Metabolomics	Myo-Inositol	Compound ~ Age + Diet + Bodyweight + Fasting + (1|Mouse)	AgeYear3	-0.245879560998688	0.0337553874689361	4.51624729200691e-13	4.00089124250388e-13
Metabolomics	Ala-pro	Compound ~ Age + Diet + Bodyweight + Fasting + (1|Mouse)	AgeYear3	-0.207616693710497	0.261307465272087	0.42709462981039	0.0779696926816666
Metabolomics	Gly-asn	Compound ~ Age + Diet + Bodyweight + Fasting + (1|Mouse)	AgeYear3	0.260165437756592	0.0964945203535642	0.00709948919962959	0.00187889547262076
Metabolomics	10-Hydroxydecanoate	Compound ~ Age + Diet + Bodyweight + Fasting + (1|Mouse)	AgeYear3	-0.150746807901232	0.0420051021011687	0.000339642720253477	0.000112535936924747
Metabolomics	Kynurenate (-)	Compound ~ Age + Diet + Bodyweight + Fasting + (1|Mouse)	AgeYear3	-0.18739471384039	0.079335371872938	0.0182688589243839	0.00453538710555002
Metabolomics	Azelaic acid	Compound ~ Age + Diet + Bodyweight + Fasting + (1|Mouse)	AgeYear3	0.122469141435952	0.0621697138058177	0.0489765222009373	0.010933248764544
Metabolomics	N2-acetyllysine	Compound ~ Age + Diet + Bodyweight + Fasting + (1|Mouse)	AgeYear3	0.0889766720795676	0.0368545783157516	0.0158488599653565	0.00400549719321212
Metabolomics	Indole-3-propionic acid	Compound ~ Age + Diet + Bodyweight + Fasting + (1|Mouse)	AgeYear3	-0.220913800079788	0.0958249262594923	0.0212411384930393	0.0051815695584265
Metabolomics	N-acetylglutamine (-)	Compound ~ Age + Diet + Bodyweight + Fasting + (1|Mouse)	AgeYear3	-0.795437268299382	0.046684355773998	5.69981127543538e-61	7.99487840393721e-60
Metabolomics	Homocitrulline (-)	Compound ~ Age + Diet + Bodyweight + Fasting + (1|Mouse)	AgeYear3	0.395800850813377	0.0452573539937077	4.54787522421887e-18	5.6286243511165e-18
Metabolomics	Ureidoglutaric acid	Compound ~ Age + Diet + Bodyweight + Fasting + (1|Mouse)	AgeYear3	0.0839413068461799	0.0583110547338629	0.150149443886924	0.0308207007245393
Metabolomics	Meso-2,6-diaminoheptanedioate	Compound ~ Age + Diet + Bodyweight + Fasting + (1|Mouse)	AgeYear3	-0.166280412348876	0.055542021537456	0.00278676136197278	0.000781773892261405
Metabolomics	Nitrilotriacetic acid	Compound ~ Age + Diet + Bodyweight + Fasting + (1|Mouse)	AgeYear3	0.0618052247352362	0.0422039123488365	0.143225209015363	0.029616088049352
Metabolomics	N-acetylmethionine (-)	Compound ~ Age + Diet + Bodyweight + Fasting + (1|Mouse)	AgeYear3	-0.408545147900986	0.0501950405402899	6.74537966517713e-16	7.18591283409354e-16
Metabolomics	Quinic acid	Compound ~ Age + Diet + Bodyweight + Fasting + (1|Mouse)	AgeYear3	0.553462109057679	0.114632114599444	1.47699313607559e-06	6.9057143331892e-07
Metabolomics	Phenylacetylglycine	Compound ~ Age + Diet + Bodyweight + Fasting + (1|Mouse)	AgeYear3	-0.478197228733617	0.0879123091051017	5.95534584431402e-08	3.29735750364682e-08
Metabolomics	2-Methylhippuric acid (-)	Compound ~ Age + Diet + Bodyweight + Fasting + (1|Mouse)	AgeYear3	-0.382654378382022	0.0676002028578219	1.70990195194788e-08	1.01341073584097e-08
Metabolomics	Pectin	Compound ~ Age + Diet + Bodyweight + Fasting + (1|Mouse)	AgeYear3	0.100320622728973	0.0531967191158873	0.0594509148138493	0.01320146014538
Metabolomics	D-Glucuronic Acid	Compound ~ Age + Diet + Bodyweight + Fasting + (1|Mouse)	AgeYear3	0.0517168223959691	0.031364992748063	0.0993214470802481	0.0210020942677407
Metabolomics	Glucuronic acid	Compound ~ Age + Diet + Bodyweight + Fasting + (1|Mouse)	AgeYear3	0.215373201900356	0.0621052746749239	0.000534864697087642	0.00016859135828488
Metabolomics	N-Methyltyrosine	Compound ~ Age + Diet + Bodyweight + Fasting + (1|Mouse)	AgeYear3	2.07852554591338	0.293373944630977	1.9162736387429e-12	1.58110237340317e-12
Metabolomics	Dopa	Compound ~ Age + Diet + Bodyweight + Fasting + (1|Mouse)	AgeYear3	0.198180332130077	0.162423509948908	0.222631004997017	0.0431716407430512
Metabolomics	Methyl beta-glucopyranoside	Compound ~ Age + Diet + Bodyweight + Fasting + (1|Mouse)	AgeYear3	0.205601337127629	0.0484360539706478	2.28662843203166e-05	9.34180969631629e-06
Metabolomics	Erythrose 4-phosphate	Compound ~ Age + Diet + Bodyweight + Fasting + (1|Mouse)	AgeYear3	0.250883009477935	0.0709707307416085	0.000416479832725076	0.000136384020852338
Metabolomics	Galactonic acid	Compound ~ Age + Diet + Bodyweight + Fasting + (1|Mouse)	AgeYear3	0.267124903271269	0.092824832795686	0.00404493714031332	0.0011234966596156
Metabolomics	Pyruvate	Compound ~ Age + Diet + Bodyweight + Fasting + (1|Mouse)	AgeYear3	-0.655469534772695	0.0572800922889767	1.72389763779405e-29	5.00283424242949e-29
Metabolomics	Citrate	Compound ~ Age + Diet + Bodyweight + Fasting + (1|Mouse)	AgeYear3	-0.143495359805129	0.0305717842024008	2.85169250399769e-06	1.29030501996975e-06
Metabolomics	Ala-leu	Compound ~ Age + Diet + Bodyweight + Fasting + (1|Mouse)	AgeYear3	-0.0104294754920213	0.0785059557558711	0.894326904958531	0.146270217193563
Metabolomics	Asymmetric dimethylarginine (-)	Compound ~ Age + Diet + Bodyweight + Fasting + (1|Mouse)	AgeYear3	0.0202204286895081	0.0404159985443736	0.61691147125394	0.106579789170497
Metabolomics	Decanedioic acid	Compound ~ Age + Diet + Bodyweight + Fasting + (1|Mouse)	AgeYear3	0.275483361911624	0.0547091292681829	5.15760764014668e-07	2.48034954816733e-07
Metabolomics	Dodecanoic acid	Compound ~ Age + Diet + Bodyweight + Fasting + (1|Mouse)	AgeYear3	0.171699619577357	0.0327279689092878	1.70223866660343e-07	8.63008355320136e-08
Metabolomics	Lactate	Compound ~ Age + Diet + Bodyweight + Fasting + (1|Mouse)	AgeYear3	-0.350614397376615	0.0266010246661253	3.44750446793721e-38	1.52705216770068e-37
Metabolomics	Indolepyruvate (-)	Compound ~ Age + Diet + Bodyweight + Fasting + (1|Mouse)	AgeYear3	-0.333801883389606	0.106425697272581	0.00173349893571561	0.000499624083954977
Metabolomics	Xanthone	Compound ~ Age + Diet + Bodyweight + Fasting + (1|Mouse)	AgeYear3	0.258798253863089	0.038516293578794	2.32461595843151e-11	1.79484667175486e-11
Metabolomics	Hydroxypropionic acid	Compound ~ Age + Diet + Bodyweight + Fasting + (1|Mouse)	AgeYear3	-0.313669958416763	0.0268133542150152	1.06900288145052e-30	3.21309437315007e-30
Metabolomics	N6-carboxymethyllysine (-)	Compound ~ Age + Diet + Bodyweight + Fasting + (1|Mouse)	AgeYear3	-0.212064748997291	0.0487846175828588	1.44846932653543e-05	6.03476788439841e-06
Metabolomics	Xanthurenic acid	Compound ~ Age + Diet + Bodyweight + Fasting + (1|Mouse)	AgeYear3	-0.3724950917025	0.0840666488258206	9.89562797762635e-06	4.24903125351923e-06
Metabolomics	Indolelactic acid (-)	Compound ~ Age + Diet + Bodyweight + Fasting + (1|Mouse)	AgeYear3	0.241300737627917	0.0575107760105093	2.83494386015701e-05	1.1254112164001e-05
Metabolomics	Gly-glu (-)	Compound ~ Age + Diet + Bodyweight + Fasting + (1|Mouse)	AgeYear3	-0.00084361260805983	0.0381153160208451	0.982343800752473	0.158682276589066
Metabolomics	Pantothenol	Compound ~ Age + Diet + Bodyweight + Fasting + (1|Mouse)	AgeYear3	0.298420707284423	0.22713885756329	0.189249465094227	0.0374755804026474
Metabolomics	Acetyl-Carnitine	Compound ~ Age + Diet + Bodyweight + Fasting + (1|Mouse)	AgeYear3	0.0953797853587299	0.0576664831231825	0.0982731245713445	0.02083276404001
Metabolomics	N-acetylphenylalanine (-)	Compound ~ Age + Diet + Bodyweight + Fasting + (1|Mouse)	AgeYear3	-0.113124640313948	0.0487305698948784	0.0203755631089913	0.0049848697429947
Metabolomics	Kynurenine (-)	Compound ~ Age + Diet + Bodyweight + Fasting + (1|Mouse)	AgeYear3	0.439226571916606	0.0577536831516174	4.33467547085246e-14	4.00883178333849e-14
Metabolomics	Phosphocreatine (-)	Compound ~ Age + Diet + Bodyweight + Fasting + (1|Mouse)	AgeYear3	-1.46258574116796	0.12288698269062	1.47479437865711e-31	4.59695599590924e-31
Metabolomics	Glucaric acid	Compound ~ Age + Diet + Bodyweight + Fasting + (1|Mouse)	AgeYear3	-0.360513117220289	0.0668877046540107	7.81420838686549e-08	4.21563525102747e-08
Metabolomics	Saccharic Acid	Compound ~ Age + Diet + Bodyweight + Fasting + (1|Mouse)	AgeYear3	-0.117658264002234	0.047272638871824	0.0128902629973821	0.00331754377964818
Metabolomics	Tryptophan (-)	Compound ~ Age + Diet + Bodyweight + Fasting + (1|Mouse)	AgeYear3	-0.20157236322485	0.0307619414052962	7.04724131843549e-11	5.15731834691303e-11
Metabolomics	Sedoheptulose	Compound ~ Age + Diet + Bodyweight + Fasting + (1|Mouse)	AgeYear3	0.170466304882889	0.0619594069450945	0.00598757762618758	0.00162029243735801
Metabolomics	Gly-his (-)	Compound ~ Age + Diet + Bodyweight + Fasting + (1|Mouse)	AgeYear3	-0.209024856443587	0.0562929730683237	0.000209958932786288	7.24181068545265e-05
Metabolomics	Dethiobiotin (-)	Compound ~ Age + Diet + Bodyweight + Fasting + (1|Mouse)	AgeYear3	0.129853255327888	0.0351155836847798	0.000223246797311613	7.60660598987093e-05
Metabolomics	Tridecanoic acid	Compound ~ Age + Diet + Bodyweight + Fasting + (1|Mouse)	AgeYear3	0.205164297977158	0.0369685278375814	3.20851978885483e-08	1.84950071480286e-08
Metabolomics	12-Hydroxydodecanoic acid	Compound ~ Age + Diet + Bodyweight + Fasting + (1|Mouse)	AgeYear3	-0.0977002917173833	0.0490264925546976	0.0464070799821459	0.0104149121747391
Metabolomics	Indoxyl sulfate	Compound ~ Age + Diet + Bodyweight + Fasting + (1|Mouse)	AgeYear3	-0.0848131856959646	0.0714772118883713	0.235526320356804	0.0452551463521099
Metabolomics	Ala-gln (-)	Compound ~ Age + Diet + Bodyweight + Fasting + (1|Mouse)	AgeYear3	-0.134814761868022	0.0648950545029194	0.0378812726544503	0.00871056072559916
Metabolomics	Acetylcitrulline (-)	Compound ~ Age + Diet + Bodyweight + Fasting + (1|Mouse)	AgeYear3	-0.233077928498181	0.062238280055313	0.000185363210533323	6.47305261997308e-05
Metabolomics	Gamma-glutamylalanine (-)	Compound ~ Age + Diet + Bodyweight + Fasting + (1|Mouse)	AgeYear3	-0.392820636952292	0.0518952067695591	5.50294633903356e-14	5.03396379412551e-14
Metabolomics	5-Hydroxy-tryptophan (-)	Compound ~ Age + Diet + Bodyweight + Fasting + (1|Mouse)	AgeYear3	-0.216264045232479	0.108159655107037	0.0456808748429595	0.0102793451225166
Metabolomics	Cystathionine (-)	Compound ~ Age + Diet + Bodyweight + Fasting + (1|Mouse)	AgeYear3	-0.539437043057773	0.0577458495261532	2.29642591041787e-20	3.33216947687857e-20
Metabolomics	Pantothenic acid (-)	Compound ~ Age + Diet + Bodyweight + Fasting + (1|Mouse)	AgeYear3	-0.0315152444393542	0.0523311428572142	0.547086390497646	0.0973413595387599
Metabolomics	Hydroxykynurenine	Compound ~ Age + Diet + Bodyweight + Fasting + (1|Mouse)	AgeYear3	0.263238918583364	0.0771292375884028	0.000655763510559841	0.000201418483273505
Metabolomics	3-Nitrotyrosine	Compound ~ Age + Diet + Bodyweight + Fasting + (1|Mouse)	AgeYear3	0.0336672121203273	0.0347430001384847	0.332634620429712	0.0616615209113361
Metabolomics	Carnosine (-)	Compound ~ Age + Diet + Bodyweight + Fasting + (1|Mouse)	AgeYear3	-0.765576426926979	0.0599018009454316	5.3221255540319e-36	2.13289000027821e-35
Metabolomics	Deoxyuridine	Compound ~ Age + Diet + Bodyweight + Fasting + (1|Mouse)	AgeYear3	0.443377018042365	0.0842505068267666	1.60869796196473e-07	8.25530837117694e-08
Metabolomics	2,3-Pentanedione	Compound ~ Age + Diet + Bodyweight + Fasting + (1|Mouse)	AgeYear3	0.0884550990020784	0.120271009317477	0.462137469060298	0.0841844430648801
Metabolomics	Ribose 5-phosphate	Compound ~ Age + Diet + Bodyweight + Fasting + (1|Mouse)	AgeYear3	-0.881385242322918	0.140751767784001	4.65872476458226e-10	3.08720855766034e-10
Metabolomics	Ribose-1-p	Compound ~ Age + Diet + Bodyweight + Fasting + (1|Mouse)	AgeYear3	0.189728898011518	0.163979805779021	0.247420415275303	0.0472171292723262
Metabolomics	1-Aminocyclopropanecarboxylic acid	Compound ~ Age + Diet + Bodyweight + Fasting + (1|Mouse)	AgeYear3	0.159056637964199	0.0416258688478814	0.000136611876493833	4.81053294173234e-05
Metabolomics	Myristic acid	Compound ~ Age + Diet + Bodyweight + Fasting + (1|Mouse)	AgeYear3	0.0754198974333037	0.042564222165824	0.0765500642143559	0.016647047986312
Metabolomics	2,6-Di-tert-butyl-4-hydroxymethylphenol	Compound ~ Age + Diet + Bodyweight + Fasting + (1|Mouse)	AgeYear3	0.141836815740562	0.0521545221560168	0.00658947580965523	0.00176613483681059
Metabolomics	Biopterin (-)	Compound ~ Age + Diet + Bodyweight + Fasting + (1|Mouse)	AgeYear3	-0.197796783329873	0.0915098718198413	0.0307697474543975	0.00721326886542258
Metabolomics	Cystine	Compound ~ Age + Diet + Bodyweight + Fasting + (1|Mouse)	AgeYear3	-0.066184160791201	0.0987118062206226	0.502624645472366	0.0907737966127177
Metabolomics	Anserine (-)	Compound ~ Age + Diet + Bodyweight + Fasting + (1|Mouse)	AgeYear3	-0.302470566997693	0.0646400291625826	3.06530850139673e-06	1.37954293131046e-06
Metabolomics	Thymidine	Compound ~ Age + Diet + Bodyweight + Fasting + (1|Mouse)	AgeYear3	0.00295957802207974	0.0693698017418915	0.965973984987135	0.156338061941066
Metabolomics	Lumichrome	Compound ~ Age + Diet + Bodyweight + Fasting + (1|Mouse)	AgeYear3	0.103153394294234	0.085179385790453	0.226040397327291	0.0436317075680295
Metabolomics	Hist-ser (-)	Compound ~ Age + Diet + Bodyweight + Fasting + (1|Mouse)	AgeYear3	-0.782783390254636	0.110739133584623	2.15828939156073e-12	1.76349847514355e-12
Metabolomics	Tridecanedioic acid	Compound ~ Age + Diet + Bodyweight + Fasting + (1|Mouse)	AgeYear3	0.0271966131372468	0.0422151507074678	0.519490427270686	0.0934188105116595
Metabolomics	Undecanedicarboxylic acid	Compound ~ Age + Diet + Bodyweight + Fasting + (1|Mouse)	AgeYear3	0.0816154550314472	0.0392672354229932	0.0377831244853849	0.00871056072559916
Metabolomics	Pentadecanoic acid	Compound ~ Age + Diet + Bodyweight + Fasting + (1|Mouse)	AgeYear3	0.186766078973666	0.0342998701379037	5.75751826263782e-08	3.20893569356102e-08
Metabolomics	Cytidine (-)	Compound ~ Age + Diet + Bodyweight + Fasting + (1|Mouse)	AgeYear3	-0.143452364138412	0.0361362318944239	7.42788651647975e-05	2.71794122545625e-05
Metabolomics	N-acetyltryptophan (-)	Compound ~ Age + Diet + Bodyweight + Fasting + (1|Mouse)	AgeYear3	-0.392768532186363	0.0619049210616416	2.78345425624678e-10	1.95211536367181e-10
Metabolomics	Beta-aspartyl-leucine	Compound ~ Age + Diet + Bodyweight + Fasting + (1|Mouse)	AgeYear3	-0.00585887642922332	0.0444196672257427	0.895077207380214	0.146270217193563
Metabolomics	Pseudouridine (-)	Compound ~ Age + Diet + Bodyweight + Fasting + (1|Mouse)	AgeYear3	0.19011209540577	0.0480184163578477	7.80591266053975e-05	2.81948899484846e-05
Metabolomics	Uridine	Compound ~ Age + Diet + Bodyweight + Fasting + (1|Mouse)	AgeYear3	-0.300825451265607	0.0761168422209542	7.9945547557538e-05	2.86305081525684e-05
Metabolomics	Neopterin	Compound ~ Age + Diet + Bodyweight + Fasting + (1|Mouse)	AgeYear3	0.105694287319787	0.0906712349070105	0.243882073513543	0.0466476574658465
Metabolomics	N-ethylglycine	Compound ~ Age + Diet + Bodyweight + Fasting + (1|Mouse)	AgeYear3	-0.116822144172049	0.0502018289271237	0.0200609549924579	0.00493660222476946
Metabolomics	5-Methylcytidine (-)	Compound ~ Age + Diet + Bodyweight + Fasting + (1|Mouse)	AgeYear3	0.487873453047549	0.0534443539278732	1.57818725582386e-19	2.21365490877438e-19
Metabolomics	Acetoacetic acid (-)	Compound ~ Age + Diet + Bodyweight + Fasting + (1|Mouse)	AgeYear3	0.133786391809099	0.0666098288586307	0.0447143387832001	0.0100888256829372
Metabolomics	2-Oxobutanoate	Compound ~ Age + Diet + Bodyweight + Fasting + (1|Mouse)	AgeYear3	-0.294692586583594	0.0300935913311422	3.46551953891701e-22	5.83312098900896e-22
Metabolomics	Glucosamine 6-phosphate (-)	Compound ~ Age + Diet + Bodyweight + Fasting + (1|Mouse)	AgeYear3	-0.219081635748082	0.0508868072171073	1.74294655039222e-05	7.15538234679872e-06
Metabolomics	Glucose 6-phosphate	Compound ~ Age + Diet + Bodyweight + Fasting + (1|Mouse)	AgeYear3	-0.45064536711407	0.0838275222318662	8.45103288876284e-08	4.53015202514478e-08
Metabolomics	Fructose 6-phosphate	Compound ~ Age + Diet + Bodyweight + Fasting + (1|Mouse)	AgeYear3	-0.388620361778208	0.0945467433675038	4.10167639778004e-05	1.58346160458656e-05
Metabolomics	Serine (-)	Compound ~ Age + Diet + Bodyweight + Fasting + (1|Mouse)	AgeYear3	-0.0600369278898435	0.025203258792003	0.0173030868087727	0.00433398043386285
Metabolomics	Palmitic acid	Compound ~ Age + Diet + Bodyweight + Fasting + (1|Mouse)	AgeYear3	0.102186933812142	0.0294173128702155	0.000523380039284658	0.000166216417878063
Metabolomics	Oxalate	Compound ~ Age + Diet + Bodyweight + Fasting + (1|Mouse)	AgeYear3	0.818296390132423	0.0460208045144425	3.59869678559012e-66	7.57160416979815e-65
Metabolomics	Inosine (-)	Compound ~ Age + Diet + Bodyweight + Fasting + (1|Mouse)	AgeYear3	0.452690894234055	0.223089551151671	0.0425654520915276	0.00969906862771827
Metabolomics	Deaminoneuraminic acid	Compound ~ Age + Diet + Bodyweight + Fasting + (1|Mouse)	AgeYear3	0.293533573127084	0.0598682064499866	1.01476239929798e-06	4.79785370484183e-07
Metabolomics	Hydroxypyruvic acid	Compound ~ Age + Diet + Bodyweight + Fasting + (1|Mouse)	AgeYear3	0.201968509637158	0.0584258144950614	0.00055700547849135	0.000174625830526817
Metabolomics	Heptadecanoic acid	Compound ~ Age + Diet + Bodyweight + Fasting + (1|Mouse)	AgeYear3	0.145962015173275	0.0308785165203152	2.42379164955028e-06	1.10861333698583e-06
Metabolomics	Glu-glu (-)	Compound ~ Age + Diet + Bodyweight + Fasting + (1|Mouse)	AgeYear3	-0.259317189087411	0.0466182715164368	3.01289656277515e-08	1.74871428125367e-08
Metabolomics	Leu-phe	Compound ~ Age + Diet + Bodyweight + Fasting + (1|Mouse)	AgeYear3	0.232182512290283	0.197116260185333	0.239005187449016	0.0458189828559639
Metabolomics	Gamma-linolenic acid	Compound ~ Age + Diet + Bodyweight + Fasting + (1|Mouse)	AgeYear3	-0.0736644501724906	0.0676179515510437	0.27608884460188	0.0523321438204688
Metabolomics	3-Hydroxybutyric acid	Compound ~ Age + Diet + Bodyweight + Fasting + (1|Mouse)	AgeYear3	-0.133116322442701	0.0757243670022937	0.0789042595096035	0.0171147815391756
Metabolomics	Hypotaurine (-)	Compound ~ Age + Diet + Bodyweight + Fasting + (1|Mouse)	AgeYear3	-0.543293061680929	0.0628990017692884	1.09657706382128e-17	1.33749665401105e-17
Metabolomics	Guanosine (-)	Compound ~ Age + Diet + Bodyweight + Fasting + (1|Mouse)	AgeYear3	0.396126832324019	0.180248181419482	0.0281636926453368	0.00663932635939817
Metabolomics	1-Methyladenosine (-)	Compound ~ Age + Diet + Bodyweight + Fasting + (1|Mouse)	AgeYear3	-0.127365003735665	0.0672499256477498	0.0583717606161919	0.0129961175236954
Metabolomics	Xanthosine (-)	Compound ~ Age + Diet + Bodyweight + Fasting + (1|Mouse)	AgeYear3	-0.709412438018803	0.0987831800286585	9.61715609283505e-13	8.34406287214393e-13
Metabolomics	Oleic acid	Compound ~ Age + Diet + Bodyweight + Fasting + (1|Mouse)	AgeYear3	0.207375584889837	0.0589122619671187	0.000440447756842889	0.0001420222969435
Metabolomics	Linoleate	Compound ~ Age + Diet + Bodyweight + Fasting + (1|Mouse)	AgeYear3	0.254095317779372	0.0623942492834694	4.81975099567864e-05	1.83541790958871e-05
Metabolomics	Ophthalmic acid (-)	Compound ~ Age + Diet + Bodyweight + Fasting + (1|Mouse)	AgeYear3	-0.185492245904225	0.0863504730456018	0.0318210533431666	0.00743900221340762
Metabolomics	P-cresol	Compound ~ Age + Diet + Bodyweight + Fasting + (1|Mouse)	AgeYear3	-0.287793378176836	0.101335691595627	0.00456013425388216	0.00125828907695874
Metabolomics	Sedoheptulose-7-phosphate	Compound ~ Age + Diet + Bodyweight + Fasting + (1|Mouse)	AgeYear3	0.0918398105836575	0.186764769782993	0.622976822527317	0.10684332676564
Metabolomics	Catechol	Compound ~ Age + Diet + Bodyweight + Fasting + (1|Mouse)	AgeYear3	-0.120879361597485	0.106387132152778	0.256017678665071	0.0487472727340591
Metabolomics	Stearic acid	Compound ~ Age + Diet + Bodyweight + Fasting + (1|Mouse)	AgeYear3	0.112910326759756	0.0305283517286731	0.000222224577150713	7.60255583670074e-05
Metabolomics	2'-O-methylguanosine	Compound ~ Age + Diet + Bodyweight + Fasting + (1|Mouse)	AgeYear3	0.279899363361073	0.271394705412937	0.302613175889307	0.0564694982178774
Metabolomics	N-acetylglucosamine-6-phosphate	Compound ~ Age + Diet + Bodyweight + Fasting + (1|Mouse)	AgeYear3	-0.783171897672481	0.0686203482041316	2.53986801009462e-29	7.12512570030852e-29
Metabolomics	Deoxycytidine monophosphate	Compound ~ Age + Diet + Bodyweight + Fasting + (1|Mouse)	AgeYear3	0.176174236110562	0.0959040125529826	0.0665522030373453	0.0146240040735349
Metabolomics	N-acetylasparthylglutamate	Compound ~ Age + Diet + Bodyweight + Fasting + (1|Mouse)	AgeYear3	-0.373284455427245	0.0522402503022771	1.28403824604762e-12	1.09155444426709e-12
Metabolomics	N-acetylneuraminate (-)	Compound ~ Age + Diet + Bodyweight + Fasting + (1|Mouse)	AgeYear3	-0.099620288367926	0.0385587043540109	0.00984290393185802	0.00256462198627213
Metabolomics	Methionine (+)	Compound ~ Age + Diet + Bodyweight + Fasting + (1|Mouse)	Diet1D	-0.0628637783838458	0.0377575308387703	0.0960764788611261	0.149193572382625
Metabolomics	3-Amino-5-hydroxybenzoic acid (+)	Compound ~ Age + Diet + Bodyweight + Fasting + (1|Mouse)	Diet1D	0.00778873933615669	0.139845727705766	0.955590655291677	0.624443584903547
Metabolomics	Glutamine (+)	Compound ~ Age + Diet + Bodyweight + Fasting + (1|Mouse)	Diet1D	0.0188445956119161	0.0232118750556893	0.416965664692522	0.403364548550149
Metabolomics	Acetoin (+)	Compound ~ Age + Diet + Bodyweight + Fasting + (1|Mouse)	Diet1D	0.0397079389731164	0.0335764659284921	0.237116582956229	0.275513385269293
Metabolomics	N-acetylhistamine	Compound ~ Age + Diet + Bodyweight + Fasting + (1|Mouse)	Diet1D	-0.182144732649809	0.0969825543275187	0.0604986269070075	0.114156333354968
Metabolomics	3-Indoleacetonitrile	Compound ~ Age + Diet + Bodyweight + Fasting + (1|Mouse)	Diet1D	0.00362122548954612	0.0334155160809966	0.913713858885506	0.615148466089751
Metabolomics	Succinylacetone (+)	Compound ~ Age + Diet + Bodyweight + Fasting + (1|Mouse)	Diet1D	-0.00145761889297163	0.0843112017378472	0.986209126141729	0.632990133528836
Metabolomics	Allantoin (+)	Compound ~ Age + Diet + Bodyweight + Fasting + (1|Mouse)	Diet1D	-0.0622834878718309	0.0689210660937408	0.366282054915554	0.371097993917634
Metabolomics	Ala-ala (+)	Compound ~ Age + Diet + Bodyweight + Fasting + (1|Mouse)	Diet1D	-0.177269164361008	0.0603547065552625	0.00334956052030169	0.0150419076403118
Metabolomics	Histidine (+)	Compound ~ Age + Diet + Bodyweight + Fasting + (1|Mouse)	Diet1D	0.00138176470970817	0.0186071302733402	0.940810301306233	0.621556893321418
Metabolomics	Indole-3-carboxylic acid	Compound ~ Age + Diet + Bodyweight + Fasting + (1|Mouse)	Diet1D	-0.0333912568991215	0.105154816993436	0.750863672320583	0.555549737381682
Metabolomics	Pregabalin	Compound ~ Age + Diet + Bodyweight + Fasting + (1|Mouse)	Diet1D	0.0628563052315835	0.0534136168226965	0.239409193218663	0.276856906891236
Metabolomics	2-Aminooctanoic acid (+)	Compound ~ Age + Diet + Bodyweight + Fasting + (1|Mouse)	Diet1D	-0.293804728197491	0.0678472895119731	1.559430572527e-05	0.000370156020062309
Metabolomics	N6-methyllysine (+)	Compound ~ Age + Diet + Bodyweight + Fasting + (1|Mouse)	Diet1D	-0.0975816779144712	0.06378485232092	0.126195276298783	0.179984035946271
Metabolomics	L-beta-Homolysine	Compound ~ Age + Diet + Bodyweight + Fasting + (1|Mouse)	Diet1D	0.0330059787134461	0.0429471378968852	0.442266354246211	0.414001921338826
Metabolomics	3-Hydroxymethylglutarate (+)	Compound ~ Age + Diet + Bodyweight + Fasting + (1|Mouse)	Diet1D	0.127864763832359	0.0472644585866115	0.00688609423241987	0.0266085567240737
Metabolomics	Aminoadipic acid (+)	Compound ~ Age + Diet + Bodyweight + Fasting + (1|Mouse)	Diet1D	-0.0531388493431325	0.0373906760131288	0.155427834181641	0.210818888532228
Metabolomics	Methylguanidine	Compound ~ Age + Diet + Bodyweight + Fasting + (1|Mouse)	Diet1D	-0.38811412327155	0.0701866458495964	3.63670072434988e-08	6.04260736578467e-06
Metabolomics	1-Phenyl-1-pentanone	Compound ~ Age + Diet + Bodyweight + Fasting + (1|Mouse)	Diet1D	0.131445729384825	0.040923085123114	0.00133722823235201	0.0085457267441536
Metabolomics	Isoeugenol	Compound ~ Age + Diet + Bodyweight + Fasting + (1|Mouse)	Diet1D	-0.120708060310346	0.0989577658599592	0.222713959807789	0.266225377847609
Metabolomics	9-Methylguanine	Compound ~ Age + Diet + Bodyweight + Fasting + (1|Mouse)	Diet1D	-0.0222617551477121	0.0304364890849047	0.464606362088906	0.423137562826811
Metabolomics	Pyridoxal (-)	Compound ~ Age + Diet + Bodyweight + Fasting + (1|Mouse)	Diet1D	0.0781511663972705	0.0291806385219744	0.00745915438191605	0.0281678521194313
Metabolomics	Urate (+)	Compound ~ Age + Diet + Bodyweight + Fasting + (1|Mouse)	Diet1D	-0.0185761951970587	0.180720243918541	0.91815248405828	0.615148466089751
Metabolomics	Phenylalanine (+)	Compound ~ Age + Diet + Bodyweight + Fasting + (1|Mouse)	Diet1D	-0.0501440047161575	0.022597445762283	0.0265992168658921	0.0712843138295253
Metabolomics	Dihydroxyacetone phosphate	Compound ~ Age + Diet + Bodyweight + Fasting + (1|Mouse)	Diet1D	0.0205632328231229	0.0248455378059653	0.407984481995056	0.399344643569331
Metabolomics	Carnitine	Compound ~ Age + Diet + Bodyweight + Fasting + (1|Mouse)	Diet1D	0.0952412855198185	0.0310099361169829	0.00215714774286343	0.0119474562505117
Metabolomics	Glycerol 3-Phosphate (+)	Compound ~ Age + Diet + Bodyweight + Fasting + (1|Mouse)	Diet1D	-0.140318844884131	0.0722077861593836	0.0521139458791068	0.103701322465406
Metabolomics	Pro-gly	Compound ~ Age + Diet + Bodyweight + Fasting + (1|Mouse)	Diet1D	0.0260454940254811	0.0444273993453943	0.557770216086134	0.465713745513029
Metabolomics	4-Quinolinecarboxylic acid	Compound ~ Age + Diet + Bodyweight + Fasting + (1|Mouse)	Diet1D	-0.149914753058614	0.119852699222085	0.211157538747986	0.259890039675829
Metabolomics	N-acetylleucine (+)	Compound ~ Age + Diet + Bodyweight + Fasting + (1|Mouse)	Diet1D	-0.179019914486327	0.0439072202833251	4.72543346316282e-05	0.000923718282532277
Metabolomics	Hexanoylglycine	Compound ~ Age + Diet + Bodyweight + Fasting + (1|Mouse)	Diet1D	-0.129094539357604	0.056687546702079	0.0228705312767416	0.0638511306621073
Metabolomics	N-acetylasparagine (+)	Compound ~ Age + Diet + Bodyweight + Fasting + (1|Mouse)	Diet1D	-0.0902165657656792	0.068021021878257	0.184900627726695	0.242151061288947
Metabolomics	Guanidinosuccinic acid (+)	Compound ~ Age + Diet + Bodyweight + Fasting + (1|Mouse)	Diet1D	-0.0478482811918009	0.0661554500063337	0.469590307628417	0.423137562826811
Metabolomics	N-acetylornithine (+)	Compound ~ Age + Diet + Bodyweight + Fasting + (1|Mouse)	Diet1D	-0.0312749273217808	0.0537714318227887	0.560877093263157	0.466927817496211
Metabolomics	Dimethylysine	Compound ~ Age + Diet + Bodyweight + Fasting + (1|Mouse)	Diet1D	-0.00847102069526366	0.038093005583725	0.824041310209043	0.577720063942918
Metabolomics	Citrulline (+)	Compound ~ Age + Diet + Bodyweight + Fasting + (1|Mouse)	Diet1D	-0.0399482947856564	0.0293860226415432	0.174148457988878	0.231486907446146
Metabolomics	Alanine (+)	Compound ~ Age + Diet + Bodyweight + Fasting + (1|Mouse)	Diet1D	0.0227023469273178	0.0302161997642405	0.452535344710205	0.416573952897016
Metabolomics	Serotonin	Compound ~ Age + Diet + Bodyweight + Fasting + (1|Mouse)	Diet1D	0.338173547869735	0.180258518190409	0.0608032045832413	0.114156333354968
Metabolomics	Arginine (+)	Compound ~ Age + Diet + Bodyweight + Fasting + (1|Mouse)	Diet1D	0.0350853176904125	0.0288344069082399	0.22382609466849	0.266595811715962
Metabolomics	Sarcosine	Compound ~ Age + Diet + Bodyweight + Fasting + (1|Mouse)	Diet1D	-0.0911754156771662	0.0368171347935431	0.0133510872396874	0.0439280644905353
Metabolomics	Hippurate (+)	Compound ~ Age + Diet + Bodyweight + Fasting + (1|Mouse)	Diet1D	-0.220327487239548	0.1004300179842	0.0283633718884938	0.073065936877812
Metabolomics	N-ethylacetamide	Compound ~ Age + Diet + Bodyweight + Fasting + (1|Mouse)	Diet1D	0.0166971839019291	0.0187902405053908	0.374324322188155	0.375918463709838
Metabolomics	Mannosamine (+)	Compound ~ Age + Diet + Bodyweight + Fasting + (1|Mouse)	Diet1D	0.100844873607423	0.0492482327754988	0.0407292777021657	0.0890450800633142
Metabolomics	Glucosamine	Compound ~ Age + Diet + Bodyweight + Fasting + (1|Mouse)	Diet1D	0.076937455445974	0.0436551268738712	0.0781521693747853	0.133184362057135
Metabolomics	4-Pyridoxic acid (+)	Compound ~ Age + Diet + Bodyweight + Fasting + (1|Mouse)	Diet1D	-0.0503026015960519	0.0492320625323089	0.307014619090976	0.332701677029533
Metabolomics	Tyrosine (+)	Compound ~ Age + Diet + Bodyweight + Fasting + (1|Mouse)	Diet1D	0.0898591488542354	0.0419155319228941	0.0321645691423138	0.0791754933318154
Metabolomics	N6-acetyllysine	Compound ~ Age + Diet + Bodyweight + Fasting + (1|Mouse)	Diet1D	-0.120219991657895	0.0307868973415338	9.74371873335365e-05	0.00161898025301002
Metabolomics	Kynurenate (+)	Compound ~ Age + Diet + Bodyweight + Fasting + (1|Mouse)	Diet1D	0.00823966775335019	0.0701657021666594	0.906528876771394	0.614797893921528
Metabolomics	N-acetylglutamine (+)	Compound ~ Age + Diet + Bodyweight + Fasting + (1|Mouse)	Diet1D	-0.0244880388599075	0.0780289065193657	0.753692270835155	0.555549737381682
Metabolomics	Homo-arginine	Compound ~ Age + Diet + Bodyweight + Fasting + (1|Mouse)	Diet1D	-0.00999846852794761	0.0401118294141886	0.803179179562932	0.571334212217549
Metabolomics	Pyridoxal	Compound ~ Age + Diet + Bodyweight + Fasting + (1|Mouse)	Diet1D	0.0239241557257045	0.0353476991669873	0.498599662896864	0.437325079998756
Metabolomics	Trimethyllysine	Compound ~ Age + Diet + Bodyweight + Fasting + (1|Mouse)	Diet1D	-0.0227550048357671	0.0341547650341768	0.505336109397983	0.440759990529104
Metabolomics	Gly-asp	Compound ~ Age + Diet + Bodyweight + Fasting + (1|Mouse)	Diet1D	-0.263609278673128	0.0528404949946967	6.5874968554278e-07	3.64851367927793e-05
Metabolomics	N-acetylmethionine (+)	Compound ~ Age + Diet + Bodyweight + Fasting + (1|Mouse)	Diet1D	-0.128813621835277	0.0555269529250693	0.0204421782899012	0.0585620122183508
Metabolomics	Homocitrulline (+)	Compound ~ Age + Diet + Bodyweight + Fasting + (1|Mouse)	Diet1D	-0.0895744017951254	0.0453581257125394	0.048412185474474	0.0980974343113134
Metabolomics	Cryptochlorogenic acid	Compound ~ Age + Diet + Bodyweight + Fasting + (1|Mouse)	Diet1D	-0.087801238565408	0.124971939950474	0.482426434090014	0.427272464515068
Metabolomics	2-Methylhippuric acid (+)	Compound ~ Age + Diet + Bodyweight + Fasting + (1|Mouse)	Diet1D	-0.0326268658114721	0.0741049708311987	0.659779191452928	0.510619684312625
Metabolomics	Caffeine	Compound ~ Age + Diet + Bodyweight + Fasting + (1|Mouse)	Diet1D	0.165543428174118	0.104103664541375	0.111969535028666	0.167607600481883
Metabolomics	5-Valerolactone	Compound ~ Age + Diet + Bodyweight + Fasting + (1|Mouse)	Diet1D	-0.074504944079129	0.0407667104802183	0.0677795449486142	0.120449180797764
Metabolomics	Adrenochrome	Compound ~ Age + Diet + Bodyweight + Fasting + (1|Mouse)	Diet1D	-0.386917252005091	0.117491629370584	0.00100849864730703	0.00683952668551813
Metabolomics	Spermine	Compound ~ Age + Diet + Bodyweight + Fasting + (1|Mouse)	Diet1D	0.0392136030878659	0.0646481551486782	0.544222550782675	0.460183233672176
Metabolomics	Asymmetric dimethylarginine (+)	Compound ~ Age + Diet + Bodyweight + Fasting + (1|Mouse)	Diet1D	0.0281816222066929	0.0278498925146868	0.31169577161672	0.333851929604565
Metabolomics	Gly-glu (+)	Compound ~ Age + Diet + Bodyweight + Fasting + (1|Mouse)	Diet1D	0.024547333953908	0.0448840698803521	0.584499542609935	0.474824731054314
Metabolomics	Indolelactic acid (+)	Compound ~ Age + Diet + Bodyweight + Fasting + (1|Mouse)	Diet1D	-0.133300420359817	0.0804011916208543	0.0974753281143086	0.150661766149884
Metabolomics	N6-carboxymethyllysine (+)	Compound ~ Age + Diet + Bodyweight + Fasting + (1|Mouse)	Diet1D	-0.219384826497671	0.0496988563470288	1.06326876925558e-05	0.000271798160936787
Metabolomics	Acetoacetic acid (+)	Compound ~ Age + Diet + Bodyweight + Fasting + (1|Mouse)	Diet1D	0.0386841505681231	0.0159825349902641	0.0155956787632015	0.04843589307175
Metabolomics	N-acetylphenylalanine (+)	Compound ~ Age + Diet + Bodyweight + Fasting + (1|Mouse)	Diet1D	0.174426439828716	0.246122648794475	0.478611964437811	0.427272464515068
Metabolomics	2-Piperidinone	Compound ~ Age + Diet + Bodyweight + Fasting + (1|Mouse)	Diet1D	-0.0640604968163651	0.0550818181383698	0.244962007974466	0.281674608211038
Metabolomics	Phosphocreatine (+)	Compound ~ Age + Diet + Bodyweight + Fasting + (1|Mouse)	Diet1D	-0.0715520182718012	0.14649444461536	0.62530243130403	0.49593288004175
Metabolomics	3-O-methyldopa	Compound ~ Age + Diet + Bodyweight + Fasting + (1|Mouse)	Diet1D	-0.207205120498283	0.102515258333162	0.0433939783046855	0.0930346177747612
Metabolomics	Kynurenine (+)	Compound ~ Age + Diet + Bodyweight + Fasting + (1|Mouse)	Diet1D	-0.041159129656129	0.0639703062298319	0.5200258893737	0.445389575692922
Metabolomics	Gly-his (+)	Compound ~ Age + Diet + Bodyweight + Fasting + (1|Mouse)	Diet1D	0.10122854027715	0.0767380522977512	0.1872638981802	0.24403981526178
Metabolomics	Dethiobiotin (+)	Compound ~ Age + Diet + Bodyweight + Fasting + (1|Mouse)	Diet1D	-0.113107806218023	0.0592806850752823	0.0565292932340149	0.109217420995159
Metabolomics	Tryptophan (+)	Compound ~ Age + Diet + Bodyweight + Fasting + (1|Mouse)	Diet1D	0.0268903652631399	0.0354513420976507	0.448228031278792	0.416066543213362
Metabolomics	Ala-gln (+)	Compound ~ Age + Diet + Bodyweight + Fasting + (1|Mouse)	Diet1D	0.110355595531708	0.0608073009107228	0.0696837444298462	0.1225226787816
Metabolomics	Gamma-glutamylalanine (+)	Compound ~ Age + Diet + Bodyweight + Fasting + (1|Mouse)	Diet1D	0.0696096787819293	0.0612738108724663	0.256067003609065	0.288455226255568
Metabolomics	N-acetylgalactosamine	Compound ~ Age + Diet + Bodyweight + Fasting + (1|Mouse)	Diet1D	-0.0710996432777682	0.0381908766097731	0.0627843258377633	0.114637486587083
Metabolomics	5-Hydroxy-tryptophan (+)	Compound ~ Age + Diet + Bodyweight + Fasting + (1|Mouse)	Diet1D	-0.314236299628751	0.152450311049475	0.0394148172950624	0.0885002730684641
Metabolomics	Indolepyruvate (+)	Compound ~ Age + Diet + Bodyweight + Fasting + (1|Mouse)	Diet1D	0.361420320301442	0.159168520848802	0.0232870378631241	0.0639551743699332
Metabolomics	Cystathionine (+)	Compound ~ Age + Diet + Bodyweight + Fasting + (1|Mouse)	Diet1D	-0.00307738497930424	0.0506563851905623	0.951563909431008	0.624443584903547
Metabolomics	Gly-phe	Compound ~ Age + Diet + Bodyweight + Fasting + (1|Mouse)	Diet1D	0.00278611475472814	0.0846519824485724	0.973748296424128	0.63077744276282
Metabolomics	Pantothenic acid (+)	Compound ~ Age + Diet + Bodyweight + Fasting + (1|Mouse)	Diet1D	0.0124886186129538	0.0371036297527223	0.73645985094399	0.549966040153134
Metabolomics	Propionylcarnitine	Compound ~ Age + Diet + Bodyweight + Fasting + (1|Mouse)	Diet1D	-0.0549940514391775	0.0395129947568432	0.164124819641372	0.221608257103122
Metabolomics	Carnosine (+)	Compound ~ Age + Diet + Bodyweight + Fasting + (1|Mouse)	Diet1D	0.0815027322362175	0.0569414513987024	0.152477392503521	0.208519171790823
Metabolomics	Acetylcarnitine	Compound ~ Age + Diet + Bodyweight + Fasting + (1|Mouse)	Diet1D	0.0666161605636535	0.0342392221325043	0.0518313888633323	0.103701322465406
Metabolomics	Serine (+)	Compound ~ Age + Diet + Bodyweight + Fasting + (1|Mouse)	Diet1D	0.0573603725237886	0.0274090942035626	0.0364852965226254	0.0861810729546621
Metabolomics	Pro-leu	Compound ~ Age + Diet + Bodyweight + Fasting + (1|Mouse)	Diet1D	-0.0428498218335108	0.0320959321341609	0.181995956323265	0.239998212049957
Metabolomics	Dethiobiotin	Compound ~ Age + Diet + Bodyweight + Fasting + (1|Mouse)	Diet1D	0.0721171060266234	0.193656210748678	0.709648179599688	0.53315604509092
Metabolomics	Biopterin (+)	Compound ~ Age + Diet + Bodyweight + Fasting + (1|Mouse)	Diet1D	-0.171102709993385	0.109470518541262	0.118246488432284	0.174995240290926
Metabolomics	Butyrylcarnitine	Compound ~ Age + Diet + Bodyweight + Fasting + (1|Mouse)	Diet1D	0.153945235037695	0.0831335981051577	0.0642296918317084	0.115917779675756
Metabolomics	Isobutyrylcarnitine	Compound ~ Age + Diet + Bodyweight + Fasting + (1|Mouse)	Diet1D	0.0256490082066469	0.0257968598135983	0.32022761744302	0.33998617299238
Metabolomics	Anserine (+)	Compound ~ Age + Diet + Bodyweight + Fasting + (1|Mouse)	Diet1D	-0.0655205778342093	0.0510408590077736	0.199390854494032	0.253870089174628
Metabolomics	Diethanolamine	Compound ~ Age + Diet + Bodyweight + Fasting + (1|Mouse)	Diet1D	0.14528033383555	0.0611417546777742	0.0176009053707923	0.0522232377343702
Metabolomics	Hist-ser (+)	Compound ~ Age + Diet + Bodyweight + Fasting + (1|Mouse)	Diet1D	0.17530917149109	0.114383314096484	0.125509918544098	0.179984035946271
Metabolomics	N-Methylaniline	Compound ~ Age + Diet + Bodyweight + Fasting + (1|Mouse)	Diet1D	0.0443352636052539	0.0373813263797831	0.235739234228622	0.275201692789113
Metabolomics	Hypotaurine (+)	Compound ~ Age + Diet + Bodyweight + Fasting + (1|Mouse)	Diet1D	0.24689906906322	0.06450968475781	0.000133331756209305	0.0019323979987923
Metabolomics	2-Aminophenol	Compound ~ Age + Diet + Bodyweight + Fasting + (1|Mouse)	Diet1D	-0.122149436851979	0.094756245761867	0.197532665922199	0.253014878381636
Metabolomics	Pseudouridine (+)	Compound ~ Age + Diet + Bodyweight + Fasting + (1|Mouse)	Diet1D	0.110947984859424	0.102308144456949	0.278369952682141	0.30938408943042
Metabolomics	Biotin	Compound ~ Age + Diet + Bodyweight + Fasting + (1|Mouse)	Diet1D	0.169792936289454	0.0787929913914248	0.0312808955216582	0.077574893442964
Metabolomics	N-acetyltryptophan (+)	Compound ~ Age + Diet + Bodyweight + Fasting + (1|Mouse)	Diet1D	-0.00899622494216902	0.0576186794424772	0.875942393100845	0.601418789479151
Metabolomics	Valerylcarnitine	Compound ~ Age + Diet + Bodyweight + Fasting + (1|Mouse)	Diet1D	0.0331062023174754	0.0646083003768108	0.608418509074434	0.488369895273083
Metabolomics	Cytidine (+)	Compound ~ Age + Diet + Bodyweight + Fasting + (1|Mouse)	Diet1D	0.0742655219257387	0.0413372330397265	0.0725482684003123	0.126421279259901
Metabolomics	Gamma-glutamylcysteine	Compound ~ Age + Diet + Bodyweight + Fasting + (1|Mouse)	Diet1D	0.152082972901743	0.11638573318648	0.191479080623001	0.247591093886483
Metabolomics	Chrysophanol	Compound ~ Age + Diet + Bodyweight + Fasting + (1|Mouse)	Diet1D	-0.50475128557208	0.139566803239829	0.000306583309917919	0.00351315506336725
Metabolomics	N-methylalanine	Compound ~ Age + Diet + Bodyweight + Fasting + (1|Mouse)	Diet1D	-0.0889079750512391	0.0344609172968245	0.00994499217969329	0.0342255170482633
Metabolomics	2'-O-Methylcytidine	Compound ~ Age + Diet + Bodyweight + Fasting + (1|Mouse)	Diet1D	-0.0112518260725719	0.0601355689887445	0.851597374554254	0.592042965894282
Metabolomics	5-Methylcytidine (+)	Compound ~ Age + Diet + Bodyweight + Fasting + (1|Mouse)	Diet1D	-0.0075839291773269	0.0306534721726043	0.804617132519153	0.571334212217549
Metabolomics	Glucosamine 6-phosphate (+)	Compound ~ Age + Diet + Bodyweight + Fasting + (1|Mouse)	Diet1D	-0.0667713181089782	0.0461120792292872	0.147776801353229	0.204617054493523
Metabolomics	Hexanoylcarnitine	Compound ~ Age + Diet + Bodyweight + Fasting + (1|Mouse)	Diet1D	0.439402232610581	0.0959075154554045	4.8873984061201e-06	0.000147649461055366
Metabolomics	Adenosine	Compound ~ Age + Diet + Bodyweight + Fasting + (1|Mouse)	Diet1D	-0.0102918582383887	0.0940675637808359	0.912889041754277	0.615148466089751
Metabolomics	Inosine (+)	Compound ~ Age + Diet + Bodyweight + Fasting + (1|Mouse)	Diet1D	0.0370962012872743	0.271769093230389	0.891441297681904	0.607941433651294
Metabolomics	Glycine (+)	Compound ~ Age + Diet + Bodyweight + Fasting + (1|Mouse)	Diet1D	0.0404485302163749	0.0318418939879825	0.20411615954179	0.256772043284484
Metabolomics	Glycerophosphocholine	Compound ~ Age + Diet + Bodyweight + Fasting + (1|Mouse)	Diet1D	0.0017548962067304	0.0528608453467661	0.973519626494263	0.63077744276282
Metabolomics	Uracil (+)	Compound ~ Age + Diet + Bodyweight + Fasting + (1|Mouse)	Diet1D	-0.336067807442535	0.185030044417291	0.0694805345054083	0.1225226787816
Metabolomics	Heptanoylcarnitine	Compound ~ Age + Diet + Bodyweight + Fasting + (1|Mouse)	Diet1D	0.019301501363149	0.0602461260314988	0.748714400724646	0.555549737381682
Metabolomics	Glu-glu (+)	Compound ~ Age + Diet + Bodyweight + Fasting + (1|Mouse)	Diet1D	-0.0452567981584852	0.046144237690563	0.326814451724288	0.34477638149981
Metabolomics	Diisobutyl phthalate	Compound ~ Age + Diet + Bodyweight + Fasting + (1|Mouse)	Diet1D	0.029520079404137	0.0407156490690831	0.468529400512715	0.423137562826811
Metabolomics	1-Methyladenosine (+)	Compound ~ Age + Diet + Bodyweight + Fasting + (1|Mouse)	Diet1D	0.0668537901103217	0.025789876383928	0.00960063320865338	0.0339405466306755
Metabolomics	Guanosine (+)	Compound ~ Age + Diet + Bodyweight + Fasting + (1|Mouse)	Diet1D	-0.20236416322479	0.152638117459504	0.185085878675836	0.242151061288947
Metabolomics	Xanthosine (+)	Compound ~ Age + Diet + Bodyweight + Fasting + (1|Mouse)	Diet1D	0.0674465593490328	0.093306016639763	0.469852063026468	0.423137562826811
Metabolomics	N4-acetylcytidine	Compound ~ Age + Diet + Bodyweight + Fasting + (1|Mouse)	Diet1D	0.0511947268242695	0.0648735174316387	0.430125788824717	0.40823927078895
Metabolomics	Octanoylcarnitine	Compound ~ Age + Diet + Bodyweight + Fasting + (1|Mouse)	Diet1D	0.410161464373801	0.0889520309585688	4.24225287929967e-06	0.000140975408420829
Metabolomics	Ophthalmic acid (+)	Compound ~ Age + Diet + Bodyweight + Fasting + (1|Mouse)	Diet1D	-0.283953531089269	0.0956608662266555	0.00302682949024824	0.014166951798352
Metabolomics	Histamine	Compound ~ Age + Diet + Bodyweight + Fasting + (1|Mouse)	Diet1D	-0.0424023600854135	0.113063026009664	0.70767191739961	0.53315604509092
Metabolomics	Prolinamide	Compound ~ Age + Diet + Bodyweight + Fasting + (1|Mouse)	Diet1D	-0.1452249061571	0.0488028818842884	0.00295925763528233	0.0140485514124566
Metabolomics	5'-Methylthioadenosine	Compound ~ Age + Diet + Bodyweight + Fasting + (1|Mouse)	Diet1D	0.0399287082726812	0.0324504695677028	0.21867512688791	0.263291666568969
Metabolomics	7-Methylguanosine	Compound ~ Age + Diet + Bodyweight + Fasting + (1|Mouse)	Diet1D	-0.00681063212833987	0.0352984265555912	0.847023149057249	0.591337111196508
Metabolomics	1-Isothiocyanatobutane	Compound ~ Age + Diet + Bodyweight + Fasting + (1|Mouse)	Diet1D	0.0157953821081483	0.0531479838879726	0.76634640961641	0.555549737381682
Metabolomics	Retinoic acid	Compound ~ Age + Diet + Bodyweight + Fasting + (1|Mouse)	Diet1D	-0.272786421999008	0.0995674491539745	0.00620337863180254	0.0242524809642786
Metabolomics	MG(14:0) (+)	Compound ~ Age + Diet + Bodyweight + Fasting + (1|Mouse)	Diet1D	0.114195111390217	0.0656001219465211	0.081949688413627	0.136848814203598
Metabolomics	Glutathione	Compound ~ Age + Diet + Bodyweight + Fasting + (1|Mouse)	Diet1D	0.197479025547714	0.0911539031002466	0.0304028438527427	0.0765397582448423
Metabolomics	N-acetylneuraminate (+)	Compound ~ Age + Diet + Bodyweight + Fasting + (1|Mouse)	Diet1D	0.0819804080306546	0.122645244291582	0.504036258315569	0.440759990529104
Metabolomics	Choline	Compound ~ Age + Diet + Bodyweight + Fasting + (1|Mouse)	Diet1D	-0.0460606072749368	0.0363308602377072	0.205010522789859	0.256772043284484
Metabolomics	Decanoylcarnitine	Compound ~ Age + Diet + Bodyweight + Fasting + (1|Mouse)	Diet1D	0.315127939618292	0.0587136761565255	8.85108224179085e-08	9.80442050882488e-06
Metabolomics	Sphinganine	Compound ~ Age + Diet + Bodyweight + Fasting + (1|Mouse)	Diet1D	0.0444527777372187	0.0944407405495069	0.637922090782655	0.503538120166368
Metabolomics	N-glycolylneuraminic acid (+)	Compound ~ Age + Diet + Bodyweight + Fasting + (1|Mouse)	Diet1D	-0.157736924051113	0.0613166920766373	0.0101690154093991	0.0344825709205219
Metabolomics	Tyr-phe	Compound ~ Age + Diet + Bodyweight + Fasting + (1|Mouse)	Diet1D	0.110330810561732	0.0768959681968614	0.151519761224002	0.208065809110847
Metabolomics	Commendamide	Compound ~ Age + Diet + Bodyweight + Fasting + (1|Mouse)	Diet1D	-0.426895105999782	0.193085938362293	0.0271686615056357	0.071654670981385
Metabolomics	Guanidoacetic acid (+)	Compound ~ Age + Diet + Bodyweight + Fasting + (1|Mouse)	Diet1D	0.0799830518273357	0.0562250440286339	0.155007051757449	0.210818888532228
Metabolomics	Thiamine monophosphate	Compound ~ Age + Diet + Bodyweight + Fasting + (1|Mouse)	Diet1D	0.0931675923287607	0.0834473568715251	0.264354563085644	0.295785697585082
Metabolomics	Dodecanoylcarnitine	Compound ~ Age + Diet + Bodyweight + Fasting + (1|Mouse)	Diet1D	0.171087195221418	0.0533686689822715	0.00136708591254621	0.00857169573644354
Metabolomics	Indole	Compound ~ Age + Diet + Bodyweight + Fasting + (1|Mouse)	Diet1D	-0.00537783868760705	0.0512660333777098	0.916466007496662	0.615148466089751
Metabolomics	Proline (+)	Compound ~ Age + Diet + Bodyweight + Fasting + (1|Mouse)	Diet1D	-0.0437748211882619	0.0260488802904598	0.0930082133176343	0.148595198026978
Metabolomics	Cytosine	Compound ~ Age + Diet + Bodyweight + Fasting + (1|Mouse)	Diet1D	-0.0188938199886592	0.0371944807974382	0.611528481819432	0.488506297528601
Metabolomics	Cortisol (+)	Compound ~ Age + Diet + Bodyweight + Fasting + (1|Mouse)	Diet1D	-0.134601486026313	0.132991288563922	0.311601088251334	0.333851929604565
Metabolomics	N-acylGly(20:0)	Compound ~ Age + Diet + Bodyweight + Fasting + (1|Mouse)	Diet1D	0.0229959069606242	0.0530452159215552	0.664695696598137	0.512476152227165
Metabolomics	Carn(14:0)	Compound ~ Age + Diet + Bodyweight + Fasting + (1|Mouse)	Diet1D	0.0876539369218799	0.0534825392982426	0.101376191333251	0.15440316734329
Metabolomics	Threonine (+)	Compound ~ Age + Diet + Bodyweight + Fasting + (1|Mouse)	Diet1D	-0.0258396600093478	0.0340251233829272	0.447677049649199	0.416066543213362
Metabolomics	S-adenosylmethionine	Compound ~ Age + Diet + Bodyweight + Fasting + (1|Mouse)	Diet1D	-0.0279598018340453	0.0348048516094034	0.421877862220893	0.404396209963067
Metabolomics	Phenylacetaldehyde	Compound ~ Age + Diet + Bodyweight + Fasting + (1|Mouse)	Diet1D	-0.0275872813298577	0.100988711094041	0.7847537540903	0.562033535317226
Metabolomics	Carn(18:2) (+)	Compound ~ Age + Diet + Bodyweight + Fasting + (1|Mouse)	Diet1D	0.089126188703932	0.0868547449119906	0.304933968945912	0.332240655904735
Metabolomics	Creatinine (+)	Compound ~ Age + Diet + Bodyweight + Fasting + (1|Mouse)	Diet1D	-0.11326298115312	0.0271186813979845	3.07548722045122e-05	0.000681348769678131
Metabolomics	Cholic acid (+)	Compound ~ Age + Diet + Bodyweight + Fasting + (1|Mouse)	Diet1D	-0.71216117847919	0.240769458083147	0.00313488719581313	0.0144689238162511
Metabolomics	3-Hydroxybenzaldehyde (+)	Compound ~ Age + Diet + Bodyweight + Fasting + (1|Mouse)	Diet1D	0.0351291338483699	0.0366448261575702	0.337851402551565	0.351950714727287
Metabolomics	Carn(20:4) (+)	Compound ~ Age + Diet + Bodyweight + Fasting + (1|Mouse)	Diet1D	-0.102222075112997	0.123964774749474	0.409715283825332	0.399344643569331
Metabolomics	1-Phenylethylamine	Compound ~ Age + Diet + Bodyweight + Fasting + (1|Mouse)	Diet1D	-0.00525790986463939	0.034755523682733	0.879769040502302	0.602800695371543
Metabolomics	Alkyl-PC(p-16:0)	Compound ~ Age + Diet + Bodyweight + Fasting + (1|Mouse)	Diet1D	-0.159610011337193	0.0509702367662225	0.00176380083463018	0.0106569680227437
Metabolomics	LPE(18:1) (+)	Compound ~ Age + Diet + Bodyweight + Fasting + (1|Mouse)	Diet1D	-0.0955971977746267	0.115922436276181	0.409784412189527	0.399344643569331
Metabolomics	LPC(15:0/0:0)	Compound ~ Age + Diet + Bodyweight + Fasting + (1|Mouse)	Diet1D	-0.177549285968783	0.0629665989914007	0.00486067336814742	0.0199415185772227
Metabolomics	Nicotinamide (+)	Compound ~ Age + Diet + Bodyweight + Fasting + (1|Mouse)	Diet1D	0.0578982038977014	0.0846476228090418	0.494057581694987	0.435494852855046
Metabolomics	5-Methylcytosine	Compound ~ Age + Diet + Bodyweight + Fasting + (1|Mouse)	Diet1D	-0.00569318282163289	0.0361821678029519	0.874986675282998	0.601418789479151
Metabolomics	LPC(18:1)	Compound ~ Age + Diet + Bodyweight + Fasting + (1|Mouse)	Diet1D	-0.00600745648583841	0.0445563920124155	0.892760068728554	0.607941433651294
Metabolomics	LPC(16:0/0:0)	Compound ~ Age + Diet + Bodyweight + Fasting + (1|Mouse)	Diet1D	-0.104544957149334	0.0290848214948663	0.000332599918235829	0.00368423811970484
Metabolomics	3-Methylhistamine	Compound ~ Age + Diet + Bodyweight + Fasting + (1|Mouse)	Diet1D	-0.0651396234157122	0.0907392665068166	0.472918822675135	0.424748333933889
Metabolomics	Maltol (+)	Compound ~ Age + Diet + Bodyweight + Fasting + (1|Mouse)	Diet1D	-0.220154017632167	0.071494545998025	0.00210270883458813	0.0118433328793251
Metabolomics	Thymine	Compound ~ Age + Diet + Bodyweight + Fasting + (1|Mouse)	Diet1D	0.00708219856737694	0.0567014113697484	0.900611485236147	0.61203383283274
Metabolomics	Taurocholic acid (+)	Compound ~ Age + Diet + Bodyweight + Fasting + (1|Mouse)	Diet1D	-0.558305726025161	0.167604593169642	0.000880247791836744	0.00635907461643269
Metabolomics	Tmao	Compound ~ Age + Diet + Bodyweight + Fasting + (1|Mouse)	Diet1D	-0.247919013999809	0.0683297088295007	0.000291802035541736	0.00346319618279573
Metabolomics	Imidazoleacetic acid	Compound ~ Age + Diet + Bodyweight + Fasting + (1|Mouse)	Diet1D	-0.238993373281281	0.0529773923221962	6.80810090068074e-06	0.00018853480928474
Metabolomics	Biliverdin	Compound ~ Age + Diet + Bodyweight + Fasting + (1|Mouse)	Diet1D	0.360447345824591	0.103603649272632	0.000514190443668137	0.00474644342317325
Metabolomics	Dihydrothymine (+)	Compound ~ Age + Diet + Bodyweight + Fasting + (1|Mouse)	Diet1D	-0.0438260875747401	0.0389315080934883	0.260433972643564	0.292383414119589
Metabolomics	Bilirubin	Compound ~ Age + Diet + Bodyweight + Fasting + (1|Mouse)	Diet1D	0.20501264932461	0.191970839903372	0.285691167154554	0.315411211150279
Metabolomics	Oxidized glutathione	Compound ~ Age + Diet + Bodyweight + Fasting + (1|Mouse)	Diet1D	0.0105136395762922	0.150926579068226	0.944471825078624	0.622150687585852
Metabolomics	Taurine (+)	Compound ~ Age + Diet + Bodyweight + Fasting + (1|Mouse)	Diet1D	-0.0266678669835519	0.0411706729557601	0.517222160620784	0.444194928054035
Metabolomics	PC(16:0/18:0)	Compound ~ Age + Diet + Bodyweight + Fasting + (1|Mouse)	Diet1D	-0.0990333792754535	0.0860751527584918	0.250052837405283	0.284574344305953
Metabolomics	N-acetylalanine (+)	Compound ~ Age + Diet + Bodyweight + Fasting + (1|Mouse)	Diet1D	-0.050690986676802	0.0399775896002729	0.204950322985871	0.256772043284484
Metabolomics	PC(18:0/20:4)	Compound ~ Age + Diet + Bodyweight + Fasting + (1|Mouse)	Diet1D	-0.0757777334965211	0.0944095767688891	0.422269528311973	0.404396209963067
Metabolomics	4-hydroxyproline (+)	Compound ~ Age + Diet + Bodyweight + Fasting + (1|Mouse)	Diet1D	-0.0105913449678293	0.0464852595710527	0.819789642569891	0.575954392349703
Metabolomics	Ureidopropionic acid (+)	Compound ~ Age + Diet + Bodyweight + Fasting + (1|Mouse)	Diet1D	-0.345975802437121	0.0947129751364172	0.000266489646323098	0.00327992100906073
Metabolomics	Cinnamaldehyde	Compound ~ Age + Diet + Bodyweight + Fasting + (1|Mouse)	Diet1D	0.0210001217343458	0.0730264328686892	0.773708595767118	0.556521894171699
Metabolomics	Asparagine (+)	Compound ~ Age + Diet + Bodyweight + Fasting + (1|Mouse)	Diet1D	0.0213869376960627	0.0329187502164645	0.51596219886711	0.444194928054035
Metabolomics	Aspartic acid (+)	Compound ~ Age + Diet + Bodyweight + Fasting + (1|Mouse)	Diet1D	0.0641563720901805	0.0515363386626947	0.213323458422179	0.260123389978738
Metabolomics	L-5-Oxoproline	Compound ~ Age + Diet + Bodyweight + Fasting + (1|Mouse)	Diet1D	-0.184832869260637	0.0602825935721788	0.00219653871186199	0.0119661883664823
Metabolomics	Ornithine (+)	Compound ~ Age + Diet + Bodyweight + Fasting + (1|Mouse)	Diet1D	-0.161380501776781	0.042278666154964	0.00013884191669277	0.0019323979987923
Metabolomics	Adenine	Compound ~ Age + Diet + Bodyweight + Fasting + (1|Mouse)	Diet1D	-0.0307371930012293	0.030869433939115	0.319510817302904	0.33998617299238
Metabolomics	Oxindole	Compound ~ Age + Diet + Bodyweight + Fasting + (1|Mouse)	Diet1D	0.0647138020157784	0.0569119697847893	0.255631992427656	0.288455226255568
Metabolomics	Allopurinol	Compound ~ Age + Diet + Bodyweight + Fasting + (1|Mouse)	Diet1D	-0.237744987155819	0.126684520555863	0.0607118429284978	0.114156333354968
Metabolomics	N,n-dimethyl-1,4-phenylenediamine	Compound ~ Age + Diet + Bodyweight + Fasting + (1|Mouse)	Diet1D	0.0176793260045662	0.0330311815462332	0.592551883594669	0.477942856981879
Metabolomics	Phenylethanolamine	Compound ~ Age + Diet + Bodyweight + Fasting + (1|Mouse)	Diet1D	0.0751119645323827	0.0390052521532644	0.0542932592036756	0.106385829944122
Metabolomics	Creatine (+)	Compound ~ Age + Diet + Bodyweight + Fasting + (1|Mouse)	Diet1D	0.0735199539518243	0.0299939780355397	0.0143231844769661	0.0457670641723463
Metabolomics	1-Methylnicotinamide	Compound ~ Age + Diet + Bodyweight + Fasting + (1|Mouse)	Diet1D	0.0740756962340661	0.0906488608931667	0.413921689085991	0.402197054677063
Metabolomics	2-Pyrrolidinone	Compound ~ Age + Diet + Bodyweight + Fasting + (1|Mouse)	Diet1D	-0.0827694624497681	0.03781867916987	0.0287383614966345	0.0734624586838054
Metabolomics	Urocanate (+)	Compound ~ Age + Diet + Bodyweight + Fasting + (1|Mouse)	Diet1D	-0.192914784963594	0.0925771173169744	0.0373075600933875	0.0861810729546621
Metabolomics	Pipecolic acid (+)	Compound ~ Age + Diet + Bodyweight + Fasting + (1|Mouse)	Diet1D	-0.0425164954770922	0.0407733307002692	0.297177492042975	0.325926815328162
Metabolomics	Butanal	Compound ~ Age + Diet + Bodyweight + Fasting + (1|Mouse)	Diet1D	-0.000477095997128894	0.0285908759681698	0.986688103793806	0.632990133528836
Metabolomics	N-methylnicotinate (+)	Compound ~ Age + Diet + Bodyweight + Fasting + (1|Mouse)	Diet1D	-0.14379364699539	0.0581795061558053	0.0135295808334204	0.0440789233702166
Metabolomics	M-aminobenzoic acid	Compound ~ Age + Diet + Bodyweight + Fasting + (1|Mouse)	Diet1D	-0.486023625487676	0.098903608392379	9.72788642350508e-07	4.6181417571002e-05
Metabolomics	Methylimidazoleacetic acid (+)	Compound ~ Age + Diet + Bodyweight + Fasting + (1|Mouse)	Diet1D	-0.242696269656406	0.0499468805002587	1.26203580081594e-06	5.24237997839211e-05
Metabolomics	Nicotinamide	Compound ~ Age + Diet + Bodyweight + Fasting + (1|Mouse)	Diet1D	-0.282649615266766	0.109609170459931	0.00999021750487092	0.0342255170482633
Metabolomics	Leucine (+)	Compound ~ Age + Diet + Bodyweight + Fasting + (1|Mouse)	Diet1D	-0.0173420506454949	0.0302387152723793	0.566364758681363	0.467022693572901
Metabolomics	Isoleucine	Compound ~ Age + Diet + Bodyweight + Fasting + (1|Mouse)	Diet1D	-0.00242404991027787	0.0291046160411276	0.933630828165517	0.620597573213402
Metabolomics	Iso-valeraldehyde	Compound ~ Age + Diet + Bodyweight + Fasting + (1|Mouse)	Diet1D	0.0603208556561202	0.0779165882316827	0.43894658304423	0.412055029027469
Metabolomics	4-Acetamidobutanoic acid	Compound ~ Age + Diet + Bodyweight + Fasting + (1|Mouse)	Diet1D	0.0253182967754157	0.0400028497056248	0.526857838749726	0.450080972311359
Metabolomics	Betaine (+)	Compound ~ Age + Diet + Bodyweight + Fasting + (1|Mouse)	Diet1D	0.05199049475152	0.0298020132353013	0.0812132142537683	0.136848814203598
Metabolomics	N-methylaminoisobutyric acid	Compound ~ Age + Diet + Bodyweight + Fasting + (1|Mouse)	Diet1D	-0.0129930148773123	0.0250499391859219	0.604034732147598	0.486025066185587
Metabolomics	3-Methylglutarate	Compound ~ Age + Diet + Bodyweight + Fasting + (1|Mouse)	Diet1D	0.12061159410715	0.0723249800574022	0.095564335236789	0.149193572382625
Metabolomics	4-Guanidinobutanoic acid	Compound ~ Age + Diet + Bodyweight + Fasting + (1|Mouse)	Diet1D	-0.475137999912688	0.0737291442837386	1.43909157347562e-10	4.78228262430198e-08
Metabolomics	Glutamate (+)	Compound ~ Age + Diet + Bodyweight + Fasting + (1|Mouse)	Diet1D	0.131735451685595	0.0556944239411847	0.0181025751644111	0.0532364054841772
Metabolomics	Trans-cinnamate (+)	Compound ~ Age + Diet + Bodyweight + Fasting + (1|Mouse)	Diet1D	-0.0487581979979516	0.0233776503628436	0.037139355146991	0.0861810729546621
Metabolomics	3-Dehydroxycarnitine	Compound ~ Age + Diet + Bodyweight + Fasting + (1|Mouse)	Diet1D	-0.00366200629797641	0.0401219559153544	0.927284897886413	0.620017012805001
Metabolomics	Acetylcholine	Compound ~ Age + Diet + Bodyweight + Fasting + (1|Mouse)	Diet1D	-0.0839498733952788	0.0942743871749015	0.37330840085215	0.375918463709838
Metabolomics	3-Methylphenylacetic acid	Compound ~ Age + Diet + Bodyweight + Fasting + (1|Mouse)	Diet1D	-0.0870896413294531	0.122725636068284	0.478041578348925	0.427272464515068
Metabolomics	Isofagomine (+)	Compound ~ Age + Diet + Bodyweight + Fasting + (1|Mouse)	Diet1D	0.00582735490098475	0.0532523284318967	0.9128735334051	0.615148466089751
Metabolomics	Lysine (+)	Compound ~ Age + Diet + Bodyweight + Fasting + (1|Mouse)	Diet1D	-0.0445123539053959	0.0243308636192708	0.0674665562500765	0.120449180797764
Metabolomics	Xanthine (+)	Compound ~ Age + Diet + Bodyweight + Fasting + (1|Mouse)	Diet1D	-0.0338695728970046	0.114294232024004	0.767007867995636	0.555549737381682
Metabolomics	Arachidic acid	Compound ~ Age + Diet + Bodyweight + Fasting + (1|Mouse)	Diet1D	0.0532294700931052	0.0343501123127273	0.121403729207098	0.177303979386842
Metabolomics	Cytidine monophosphate	Compound ~ Age + Diet + Bodyweight + Fasting + (1|Mouse)	Diet1D	0.0151326563301559	0.0599504207448201	0.800747652805064	0.57102689796856
Metabolomics	Creatinine (-)	Compound ~ Age + Diet + Bodyweight + Fasting + (1|Mouse)	Diet1D	-0.110247189214108	0.032073373827174	0.000598735542301628	0.00505436721661968
Metabolomics	N-glycolylneuraminic acid (-)	Compound ~ Age + Diet + Bodyweight + Fasting + (1|Mouse)	Diet1D	-0.100746621742565	0.0578350827293101	0.0816752349759999	0.136848814203598
Metabolomics	Heneicosanoic acid	Compound ~ Age + Diet + Bodyweight + Fasting + (1|Mouse)	Diet1D	0.0682737203889741	0.0899684278669683	0.448091112089006	0.416066543213362
Metabolomics	Dihydrouracil	Compound ~ Age + Diet + Bodyweight + Fasting + (1|Mouse)	Diet1D	0.145601140701003	0.0700759873130307	0.0378632548122051	0.0861810729546621
Metabolomics	Docosahexaenoic acid	Compound ~ Age + Diet + Bodyweight + Fasting + (1|Mouse)	Diet1D	0.121908527831913	0.0772868567689057	0.114870606766627	0.171179147977701
Metabolomics	S-nitrosoglutathione	Compound ~ Age + Diet + Bodyweight + Fasting + (1|Mouse)	Diet1D	0.0112849752368026	0.0477929731747052	0.813362014514646	0.575086054873387
Metabolomics	2-Furoic acid	Compound ~ Age + Diet + Bodyweight + Fasting + (1|Mouse)	Diet1D	-0.0634288185655081	0.0319236303459988	0.0470623364670004	0.0971391763587866
Metabolomics	Prostaglandin a1	Compound ~ Age + Diet + Bodyweight + Fasting + (1|Mouse)	Diet1D	-0.140293316702899	0.111218372721587	0.207292606697832	0.257037108559835
Metabolomics	Erucic acid	Compound ~ Age + Diet + Bodyweight + Fasting + (1|Mouse)	Diet1D	-0.00278850683711481	0.121857278076252	0.981745623040016	0.632990133528836
Metabolomics	Uracil (-)	Compound ~ Age + Diet + Bodyweight + Fasting + (1|Mouse)	Diet1D	-0.122164237084778	0.0587568776141048	0.0377216301770289	0.0861810729546621
Metabolomics	Behenic acid	Compound ~ Age + Diet + Bodyweight + Fasting + (1|Mouse)	Diet1D	0.0246150772620136	0.0571811717269504	0.666901000655425	0.512476152227165
Metabolomics	Turanose	Compound ~ Age + Diet + Bodyweight + Fasting + (1|Mouse)	Diet1D	-0.173202448277529	0.136511493594915	0.204708587672767	0.256772043284484
Metabolomics	Proline (-)	Compound ~ Age + Diet + Bodyweight + Fasting + (1|Mouse)	Diet1D	-0.0656594697110199	0.0325864176272522	0.0440376456042894	0.0933246263179591
Metabolomics	Maleamate	Compound ~ Age + Diet + Bodyweight + Fasting + (1|Mouse)	Diet1D	0.0313806539625181	0.0556321236633	0.572773166554642	0.469974667141124
Metabolomics	Inosine-monophosphate	Compound ~ Age + Diet + Bodyweight + Fasting + (1|Mouse)	Diet1D	0.278110875535878	0.10581510018074	0.00865266864412451	0.0319487868236686
Metabolomics	Chlorogenic acid	Compound ~ Age + Diet + Bodyweight + Fasting + (1|Mouse)	Diet1D	-0.226287469843416	0.0728716038951753	0.00193033043353705	0.0112539144779264
Metabolomics	Guanidoacetic acid (-)	Compound ~ Age + Diet + Bodyweight + Fasting + (1|Mouse)	Diet1D	0.0953494566394292	0.0464568670611322	0.0402496541278843	0.0890450800633142
Metabolomics	Cortisone	Compound ~ Age + Diet + Bodyweight + Fasting + (1|Mouse)	Diet1D	-0.230103332215709	0.0932746881753245	0.0137132470043893	0.0442435414230114
Metabolomics	Cortisol (-)	Compound ~ Age + Diet + Bodyweight + Fasting + (1|Mouse)	Diet1D	-0.292267003969433	0.142417849780826	0.040280530681655	0.0890450800633142
Metabolomics	Tetracosanoic acid	Compound ~ Age + Diet + Bodyweight + Fasting + (1|Mouse)	Diet1D	0.0365551190477937	0.0747581617201279	0.624917804549902	0.49593288004175
Metabolomics	Maleic acid	Compound ~ Age + Diet + Bodyweight + Fasting + (1|Mouse)	Diet1D	-0.0693607917541486	0.0584772828320604	0.235728007284557	0.275201692789113
Metabolomics	4-Methylvaleric Acid	Compound ~ Age + Diet + Bodyweight + Fasting + (1|Mouse)	Diet1D	-0.11898080653994	0.0600665502366591	0.0477595303500795	0.0973686730414711
Metabolomics	Methylacetoacetic acid	Compound ~ Age + Diet + Bodyweight + Fasting + (1|Mouse)	Diet1D	0.0284737213943746	0.0531559067311723	0.592250740987064	0.477942856981879
Metabolomics	S-adenosylhomocysteine	Compound ~ Age + Diet + Bodyweight + Fasting + (1|Mouse)	Diet1D	0.0395546107801634	0.0901016506316145	0.660722657671248	0.510619684312625
Metabolomics	Deoxycholic acid	Compound ~ Age + Diet + Bodyweight + Fasting + (1|Mouse)	Diet1D	0.0527719852612518	0.140173776081446	0.706605374209471	0.53315604509092
Metabolomics	Succinic acid	Compound ~ Age + Diet + Bodyweight + Fasting + (1|Mouse)	Diet1D	0.0404815365515057	0.0623478103590559	0.516224684011786	0.444194928054035
Metabolomics	Cholic acid (-)	Compound ~ Age + Diet + Bodyweight + Fasting + (1|Mouse)	Diet1D	-0.420846398790613	0.17682015908172	0.0174204854843936	0.0522232377343702
Metabolomics	Acetylglycine	Compound ~ Age + Diet + Bodyweight + Fasting + (1|Mouse)	Diet1D	-0.042670540092867	0.065268561844492	0.513340725480159	0.444194928054035
Metabolomics	2-Hydroxy-2-methylbutyric acid	Compound ~ Age + Diet + Bodyweight + Fasting + (1|Mouse)	Diet1D	-0.0730153722915629	0.0507679147574883	0.15052268587469	0.207554295033576
Metabolomics	LPA(16:0/0:0)	Compound ~ Age + Diet + Bodyweight + Fasting + (1|Mouse)	Diet1D	-0.0916530119450235	0.0424633989876671	0.0310127513399387	0.0774881806853622
Metabolomics	LPE(16:0/0:0)	Compound ~ Age + Diet + Bodyweight + Fasting + (1|Mouse)	Diet1D	-0.0399682032463921	0.0902385152657633	0.657881165232762	0.510619684312625
Metabolomics	LPE(18:1) (-)	Compound ~ Age + Diet + Bodyweight + Fasting + (1|Mouse)	Diet1D	-0.000136328877451783	0.0864825266597932	0.998742416882875	0.63459787627508
Metabolomics	LPE(18:0/0:0)	Compound ~ Age + Diet + Bodyweight + Fasting + (1|Mouse)	Diet1D	-0.0704498360763865	0.0935431343552417	0.451485606996749	0.416573952897016
Metabolomics	Tauroursodeoxycholic acid	Compound ~ Age + Diet + Bodyweight + Fasting + (1|Mouse)	Diet1D	-0.108424135738929	0.149126404584377	0.467279892704154	0.423137562826811
Metabolomics	4-Vinylphenol	Compound ~ Age + Diet + Bodyweight + Fasting + (1|Mouse)	Diet1D	-0.0792045334487441	0.0991241284048645	0.424382847579762	0.405252205395715
Metabolomics	Taurocholic acid (-)	Compound ~ Age + Diet + Bodyweight + Fasting + (1|Mouse)	Diet1D	-0.547211910063702	0.165097718569057	0.00093380095445255	0.0066024217673058
Metabolomics	5-Aminopentanoic acid	Compound ~ Age + Diet + Bodyweight + Fasting + (1|Mouse)	Diet1D	-0.0217757194558809	0.0309206963165845	0.481358169924964	0.427272464515068
Metabolomics	Betaine (-)	Compound ~ Age + Diet + Bodyweight + Fasting + (1|Mouse)	Diet1D	0.0875887255974133	0.0375934632778405	0.0199050900980743	0.0575192369032131
Metabolomics	Threonine (-)	Compound ~ Age + Diet + Bodyweight + Fasting + (1|Mouse)	Diet1D	0.0702066953906746	0.042115514237306	0.0956625158528525	0.149193572382625
Metabolomics	Erythritol	Compound ~ Age + Diet + Bodyweight + Fasting + (1|Mouse)	Diet1D	-0.0502307279208914	0.0304945105371029	0.0996693376284168	0.153051539835579
Metabolomics	Picolinic acid	Compound ~ Age + Diet + Bodyweight + Fasting + (1|Mouse)	Diet1D	-0.112947927846554	0.0985176486778807	0.251745481119287	0.285522851094966
Metabolomics	Nicotinic Acid	Compound ~ Age + Diet + Bodyweight + Fasting + (1|Mouse)	Diet1D	-0.0238351655269723	0.0518338132161692	0.645680935312408	0.506056392426357
Metabolomics	3-Hydroxybenzaldehyde (-)	Compound ~ Age + Diet + Bodyweight + Fasting + (1|Mouse)	Diet1D	0.0249277737411752	0.028748776398802	0.386003319565631	0.384053193821203
Metabolomics	Nicotinamide (-)	Compound ~ Age + Diet + Bodyweight + Fasting + (1|Mouse)	Diet1D	0.00537824659974448	0.0785999623324344	0.945453459254949	0.622150687585852
Metabolomics	Erythrose	Compound ~ Age + Diet + Bodyweight + Fasting + (1|Mouse)	Diet1D	0.105656342169175	0.0398931524115514	0.0081486626000902	0.0304258792721097
Metabolomics	2,4-Dihydroxybutanoic Acid	Compound ~ Age + Diet + Bodyweight + Fasting + (1|Mouse)	Diet1D	-0.151025234135544	0.0467720533890257	0.00126114127499162	0.00821751247193953
Metabolomics	Taurine (-)	Compound ~ Age + Diet + Bodyweight + Fasting + (1|Mouse)	Diet1D	0.0286050693001646	0.0305747222647432	0.349597031760756	0.360793473848546
Metabolomics	Maltol (-)	Compound ~ Age + Diet + Bodyweight + Fasting + (1|Mouse)	Diet1D	0.0932641849266341	0.0333330334441315	0.00519183775468686	0.0210404036960459
Metabolomics	Pipecolic acid (-)	Compound ~ Age + Diet + Bodyweight + Fasting + (1|Mouse)	Diet1D	-0.0243757071515625	0.0438662273833392	0.578484605682146	0.473277544941878
Metabolomics	Dihydrothymine (-)	Compound ~ Age + Diet + Bodyweight + Fasting + (1|Mouse)	Diet1D	0.0437644748217059	0.0280215939678535	0.118484610768897	0.174995240290926
Metabolomics	Heptanoic acid	Compound ~ Age + Diet + Bodyweight + Fasting + (1|Mouse)	Diet1D	0.014120730352759	0.0312840343214784	0.651771473564833	0.509328208676653
Metabolomics	Creatine (-)	Compound ~ Age + Diet + Bodyweight + Fasting + (1|Mouse)	Diet1D	0.0752525869128604	0.0327627138950852	0.0217235183940695	0.0611779566003257
Metabolomics	N-acetylalanine (-)	Compound ~ Age + Diet + Bodyweight + Fasting + (1|Mouse)	Diet1D	-0.120212417533644	0.0649977504604376	0.0645319775402659	0.115917779675756
Metabolomics	4-hydroxyproline (-)	Compound ~ Age + Diet + Bodyweight + Fasting + (1|Mouse)	Diet1D	-0.00226981631973364	0.0455535493533222	0.960264552994733	0.624477515265115
Metabolomics	2-Ethyl-2-hydroxybutyric acid	Compound ~ Age + Diet + Bodyweight + Fasting + (1|Mouse)	Diet1D	-0.142339251747473	0.0410857544076264	0.000542621977922755	0.00487351676498876
Metabolomics	Pyroglutamate	Compound ~ Age + Diet + Bodyweight + Fasting + (1|Mouse)	Diet1D	-0.0991455054889149	0.0643167379460066	0.123364543803641	0.178241705652589
Metabolomics	Leucine (-)	Compound ~ Age + Diet + Bodyweight + Fasting + (1|Mouse)	Diet1D	0.0147772715469347	0.0328549455410193	0.652920824824351	0.509328208676653
Metabolomics	Methylsuccinic Acid	Compound ~ Age + Diet + Bodyweight + Fasting + (1|Mouse)	Diet1D	0.0952943059078696	0.0332690991195894	0.00422172987912384	0.0182199225020768
Metabolomics	Ketoleucine	Compound ~ Age + Diet + Bodyweight + Fasting + (1|Mouse)	Diet1D	-0.000351650396248262	0.0471041472388322	0.994044376473169	0.634037372875966
Metabolomics	Propenoic acid	Compound ~ Age + Diet + Bodyweight + Fasting + (1|Mouse)	Diet1D	-0.43986090242276	0.207060698314434	0.0337735470437472	0.0819224469312015
Metabolomics	Asparagine (-)	Compound ~ Age + Diet + Bodyweight + Fasting + (1|Mouse)	Diet1D	0.0573516022094318	0.0341172693124977	0.0929079624963468	0.148595198026978
Metabolomics	Ureidopropionic acid (-)	Compound ~ Age + Diet + Bodyweight + Fasting + (1|Mouse)	Diet1D	-0.304190311202587	0.117137731000504	0.00947441464082811	0.0338544877724762
Metabolomics	Ornithine (-)	Compound ~ Age + Diet + Bodyweight + Fasting + (1|Mouse)	Diet1D	-0.16646817905323	0.050508430412129	0.000998347796427984	0.00683952668551813
Metabolomics	Itaconic acid	Compound ~ Age + Diet + Bodyweight + Fasting + (1|Mouse)	Diet1D	0.0816037081837939	0.0655997584099709	0.213695434547614	0.260123389978738
Metabolomics	2-Methylmaleic Acid	Compound ~ Age + Diet + Bodyweight + Fasting + (1|Mouse)	Diet1D	-0.188521401766719	0.0627523937970902	0.00270050665189025	0.0131972409827427
Metabolomics	Homocysteine	Compound ~ Age + Diet + Bodyweight + Fasting + (1|Mouse)	Diet1D	0.115153965955186	0.0506371906318178	0.0230570122206797	0.0638511306621073
Metabolomics	Iminodiacetic acid	Compound ~ Age + Diet + Bodyweight + Fasting + (1|Mouse)	Diet1D	0.0217666431051678	0.128091117604669	0.865085538134261	0.597828752511088
Metabolomics	Aspartic acid (-)	Compound ~ Age + Diet + Bodyweight + Fasting + (1|Mouse)	Diet1D	0.0774117603874311	0.0431045405649762	0.0726618982792547	0.126421279259901
Metabolomics	Malate	Compound ~ Age + Diet + Bodyweight + Fasting + (1|Mouse)	Diet1D	0.0666640777652252	0.0598897336471516	0.265785310667023	0.296388616213059
Metabolomics	Phenylacetic acid	Compound ~ Age + Diet + Bodyweight + Fasting + (1|Mouse)	Diet1D	-0.130610946072602	0.0780565306156177	0.0944154452770133	0.149193572382625
Metabolomics	Tyrosol	Compound ~ Age + Diet + Bodyweight + Fasting + (1|Mouse)	Diet1D	-0.498339335498605	0.146169314914375	0.000665802998015272	0.00509946224093384
Metabolomics	Threonic acid	Compound ~ Age + Diet + Bodyweight + Fasting + (1|Mouse)	Diet1D	-0.0930648113154887	0.0553537151057189	0.0928773458486235	0.148595198026978
Metabolomics	Salicylamide	Compound ~ Age + Diet + Bodyweight + Fasting + (1|Mouse)	Diet1D	-0.368747480581267	0.142608527994189	0.00978166022717352	0.0342165151839946
Metabolomics	N-methylnicotinate (-)	Compound ~ Age + Diet + Bodyweight + Fasting + (1|Mouse)	Diet1D	-0.136680874038298	0.0710215373605972	0.0544234286936651	0.106385829944122
Metabolomics	3-Hydroxypicolinic acid	Compound ~ Age + Diet + Bodyweight + Fasting + (1|Mouse)	Diet1D	-0.0941871496942809	0.0956669723160042	0.324964302412261	0.34391634472662
Metabolomics	6-Hydroxynicotinic acid	Compound ~ Age + Diet + Bodyweight + Fasting + (1|Mouse)	Diet1D	-0.0379402175697826	0.0619622693111809	0.54039546203662	0.458112808728329
Metabolomics	Urocanate (-)	Compound ~ Age + Diet + Bodyweight + Fasting + (1|Mouse)	Diet1D	-0.321140493459695	0.105989290291379	0.00248042097640654	0.0129072568387541
Metabolomics	Nicotinamide n-oxide	Compound ~ Age + Diet + Bodyweight + Fasting + (1|Mouse)	Diet1D	0.161472118073553	0.0808262221999175	0.0458711101839236	0.0958318479895062
Metabolomics	Glycine (-)	Compound ~ Age + Diet + Bodyweight + Fasting + (1|Mouse)	Diet1D	0.064592673561928	0.030247654922852	0.0328345610986834	0.0802304291823543
Metabolomics	Methylimidazoleacetic acid (-)	Compound ~ Age + Diet + Bodyweight + Fasting + (1|Mouse)	Diet1D	-0.248429414580951	0.103897738149187	0.0168908553492185	0.0519726301615282
Metabolomics	Phosphoethanolamine	Compound ~ Age + Diet + Bodyweight + Fasting + (1|Mouse)	Diet1D	-0.110303921463471	0.140099038771186	0.431196361629977	0.40823927078895
Metabolomics	Salicylic acid	Compound ~ Age + Diet + Bodyweight + Fasting + (1|Mouse)	Diet1D	-0.390145521195844	0.0770054518180449	4.42909341918493e-07	2.94368709960864e-05
Metabolomics	4-Hydroxybenzoic acid	Compound ~ Age + Diet + Bodyweight + Fasting + (1|Mouse)	Diet1D	-0.167664561614616	0.0475757194851459	0.000434886220385131	0.00425053442951488
Metabolomics	N-Butyrylglycine	Compound ~ Age + Diet + Bodyweight + Fasting + (1|Mouse)	Diet1D	-0.185708502519762	0.0844166985297374	0.0279200962892041	0.0724859358618595
Metabolomics	Caprylic acid	Compound ~ Age + Diet + Bodyweight + Fasting + (1|Mouse)	Diet1D	0.0663825563910538	0.0327210156104338	0.042610065494397	0.0925481153655034
Metabolomics	Lysine (-)	Compound ~ Age + Diet + Bodyweight + Fasting + (1|Mouse)	Diet1D	-0.0236375233639226	0.0409073005582591	0.563439528961283	0.466927817496211
Metabolomics	2-Methylglutaric Acid	Compound ~ Age + Diet + Bodyweight + Fasting + (1|Mouse)	Diet1D	-0.0695352812820398	0.0719083424899727	0.333662389218668	0.348679924798379
Metabolomics	Monomethyl glutaric acid	Compound ~ Age + Diet + Bodyweight + Fasting + (1|Mouse)	Diet1D	0.0240255806984897	0.0364816707780795	0.510254219445878	0.443884571541169
Metabolomics	Adipic acid	Compound ~ Age + Diet + Bodyweight + Fasting + (1|Mouse)	Diet1D	-0.00934619845898983	0.067273106065857	0.889522074164082	0.607941433651294
Metabolomics	Trans-cinnamate (-)	Compound ~ Age + Diet + Bodyweight + Fasting + (1|Mouse)	Diet1D	-0.00424275508792646	0.0525197455454574	0.935623217937378	0.620597573213402
Metabolomics	2-Oxoglutarate	Compound ~ Age + Diet + Bodyweight + Fasting + (1|Mouse)	Diet1D	0.0144314327602284	0.0495048879860691	0.77068527924422	0.555549737381682
Metabolomics	Glutamine (-)	Compound ~ Age + Diet + Bodyweight + Fasting + (1|Mouse)	Diet1D	0.0566918474756041	0.027077816784247	0.0364091852343188	0.0861810729546621
Metabolomics	Meso-tartaric acid	Compound ~ Age + Diet + Bodyweight + Fasting + (1|Mouse)	Diet1D	-0.101457004612141	0.0542684351851475	0.06172002908261	0.114164888412785
Metabolomics	Mevalonic acid	Compound ~ Age + Diet + Bodyweight + Fasting + (1|Mouse)	Diet1D	0.0496938668275697	0.0331090093217858	0.133542661209183	0.187248561005528
Metabolomics	3,4-Dimethylbenzoic acid	Compound ~ Age + Diet + Bodyweight + Fasting + (1|Mouse)	Diet1D	-0.186870870309767	0.0695842396205441	0.00729922294177302	0.0278807328024496
Metabolomics	Isofagomine (-)	Compound ~ Age + Diet + Bodyweight + Fasting + (1|Mouse)	Diet1D	0.0830867863932252	0.0657231983258829	0.206306157381522	0.256772043284484
Metabolomics	Ribonolactone	Compound ~ Age + Diet + Bodyweight + Fasting + (1|Mouse)	Diet1D	-0.0531304693586462	0.0446983247623253	0.234804585425848	0.275201692789113
Metabolomics	2-Hydroxyglutarate	Compound ~ Age + Diet + Bodyweight + Fasting + (1|Mouse)	Diet1D	0.160308735940224	0.0562641641508325	0.0044255666017077	0.0183833942989838
Metabolomics	Glutamate (-)	Compound ~ Age + Diet + Bodyweight + Fasting + (1|Mouse)	Diet1D	0.189596073559861	0.0532187035948642	0.000375422003830013	0.00379943741056857
Metabolomics	N-acetylserine	Compound ~ Age + Diet + Bodyweight + Fasting + (1|Mouse)	Diet1D	-0.192772039987465	0.0566688430427036	0.000682158901345297	0.00509946224093384
Metabolomics	Xanthine (-)	Compound ~ Age + Diet + Bodyweight + Fasting + (1|Mouse)	Diet1D	-0.426355159069513	0.208031545684701	0.0405506678585619	0.0890450800633142
Metabolomics	Methionine (-)	Compound ~ Age + Diet + Bodyweight + Fasting + (1|Mouse)	Diet1D	-0.0590253442835517	0.0354220002000154	0.0957935740685159	0.149193572382625
Metabolomics	Ribose	Compound ~ Age + Diet + Bodyweight + Fasting + (1|Mouse)	Diet1D	-0.134531456253111	0.0555631764413882	0.015555738696848	0.04843589307175
Metabolomics	Xylulose	Compound ~ Age + Diet + Bodyweight + Fasting + (1|Mouse)	Diet1D	0.0959738838811325	0.0408214795649952	0.0188166845688634	0.0548510646718875
Metabolomics	3-Sulfinoalanine	Compound ~ Age + Diet + Bodyweight + Fasting + (1|Mouse)	Diet1D	-0.1675399670376	0.0470359075328323	0.000377299670689675	0.00379943741056857
Metabolomics	4-Methylsalicylic acid	Compound ~ Age + Diet + Bodyweight + Fasting + (1|Mouse)	Diet1D	-0.129701177939806	0.0754001943985678	0.0855542062174589	0.141446471192436
Metabolomics	Protocatechuic acid	Compound ~ Age + Diet + Bodyweight + Fasting + (1|Mouse)	Diet1D	-0.418047123823944	0.123014829587601	0.000690541980162715	0.00509946224093384
Metabolomics	Gentisic acid	Compound ~ Age + Diet + Bodyweight + Fasting + (1|Mouse)	Diet1D	-0.245268365764666	0.137857908666326	0.0754310043652075	0.129879135656787
Metabolomics	Arabitol	Compound ~ Age + Diet + Bodyweight + Fasting + (1|Mouse)	Diet1D	-0.0685763669085075	0.0416662115254342	0.0999425966502521	0.153051539835579
Metabolomics	3-Amino-5-hydroxybenzoic acid (-)	Compound ~ Age + Diet + Bodyweight + Fasting + (1|Mouse)	Diet1D	0.0743020185717478	0.0186027515550948	6.7444410346051e-05	0.0012451459643362
Metabolomics	P-octopamine	Compound ~ Age + Diet + Bodyweight + Fasting + (1|Mouse)	Diet1D	0.034958219953343	0.041044738188686	0.394481429636704	0.390152230765321
Metabolomics	Dopamine	Compound ~ Age + Diet + Bodyweight + Fasting + (1|Mouse)	Diet1D	-0.215418650072454	0.125191287952023	0.0854747164444697	0.141446471192436
Metabolomics	Orotate	Compound ~ Age + Diet + Bodyweight + Fasting + (1|Mouse)	Diet1D	-0.0544424121197948	0.0613815009103379	0.375205421825223	0.375918463709838
Metabolomics	Dihydroorotate	Compound ~ Age + Diet + Bodyweight + Fasting + (1|Mouse)	Diet1D	0.187727710986668	0.0754701592820498	0.0129540996579687	0.0431667689659861
Metabolomics	Succinylacetone (-)	Compound ~ Age + Diet + Bodyweight + Fasting + (1|Mouse)	Diet1D	-0.0964104061522758	0.0713442232416027	0.17675329450586	0.234013334091986
Metabolomics	2-Aminooctanoic acid (-)	Compound ~ Age + Diet + Bodyweight + Fasting + (1|Mouse)	Diet1D	0.152298086420243	0.076826079447366	0.0475648219136929	0.0973686730414711
Metabolomics	Histidine (-)	Compound ~ Age + Diet + Bodyweight + Fasting + (1|Mouse)	Diet1D	0.0133695835093517	0.0400985391397934	0.738856128406499	0.550518388031502
Metabolomics	Allantoin (-)	Compound ~ Age + Diet + Bodyweight + Fasting + (1|Mouse)	Diet1D	0.0138233294989911	0.0458607192588515	0.763126504621331	0.555549737381682
Metabolomics	Indoleacetaldehyde	Compound ~ Age + Diet + Bodyweight + Fasting + (1|Mouse)	Diet1D	0.00807236266498021	0.0428056448413933	0.850441130899714	0.592042965894282
Metabolomics	N-acetylvaline	Compound ~ Age + Diet + Bodyweight + Fasting + (1|Mouse)	Diet1D	-0.144625589809968	0.0651767737040683	0.0265928706559114	0.0712843138295253
Metabolomics	N-Isovalerylglycine	Compound ~ Age + Diet + Bodyweight + Fasting + (1|Mouse)	Diet1D	-0.189563290741668	0.0555636605806986	0.000657537014685399	0.00509946224093384
Metabolomics	N6-methyllysine (-)	Compound ~ Age + Diet + Bodyweight + Fasting + (1|Mouse)	Diet1D	-0.0252285005197818	0.0618425442225539	0.683353869025959	0.51956545235676
Metabolomics	Pelargonic acid	Compound ~ Age + Diet + Bodyweight + Fasting + (1|Mouse)	Diet1D	-0.00976615119186366	0.0455792193680379	0.83035831816764	0.58092322452196
Metabolomics	Ala-ala (-)	Compound ~ Age + Diet + Bodyweight + Fasting + (1|Mouse)	Diet1D	0.0469505137301016	0.0823087795643933	0.568459134892641	0.467589438401095
Metabolomics	Pimelic acid	Compound ~ Age + Diet + Bodyweight + Fasting + (1|Mouse)	Diet1D	-0.0640077297823922	0.0424994261293446	0.132202232648298	0.186759845306331
Metabolomics	Gly-ser	Compound ~ Age + Diet + Bodyweight + Fasting + (1|Mouse)	Diet1D	-0.14283657864189	0.0645776343565769	0.0270904015225592	0.071654670981385
Metabolomics	Oxoadipic acid	Compound ~ Age + Diet + Bodyweight + Fasting + (1|Mouse)	Diet1D	-0.0328698943991234	0.0809636501455928	0.684806017368285	0.51956545235676
Metabolomics	2-hydroxycinnamic acid	Compound ~ Age + Diet + Bodyweight + Fasting + (1|Mouse)	Diet1D	0.00592569184571865	0.113407091105549	0.958333293091705	0.624443584903547
Metabolomics	Phenylpyruvic acid	Compound ~ Age + Diet + Bodyweight + Fasting + (1|Mouse)	Diet1D	-0.0732559630391599	0.0611924097973313	0.231382877878815	0.273635038238675
Metabolomics	Aminoadipic acid	Compound ~ Age + Diet + Bodyweight + Fasting + (1|Mouse)	Diet1D	-0.0336147973040645	0.0585941280633732	0.566262670651827	0.467022693572901
Metabolomics	7-Methylguanine	Compound ~ Age + Diet + Bodyweight + Fasting + (1|Mouse)	Diet1D	-0.0489031245738337	0.0540589755190666	0.365788134748198	0.371097993917634
Metabolomics	Methionine sulfoxide	Compound ~ Age + Diet + Bodyweight + Fasting + (1|Mouse)	Diet1D	-0.273324083438295	0.0532680271033504	3.17428124866924e-07	2.63713413724879e-05
Metabolomics	3-Hydroxymethylglutarate (-)	Compound ~ Age + Diet + Bodyweight + Fasting + (1|Mouse)	Diet1D	-0.00717337412153508	0.0675611298603547	0.915452864409831	0.615148466089751
Metabolomics	1,6-Anhydro-B-Glucose	Compound ~ Age + Diet + Bodyweight + Fasting + (1|Mouse)	Diet1D	0.0782825426570993	0.0359278854791839	0.0294569042437428	0.074724430819867
Metabolomics	2-Hydroxyhexanedioic Acid	Compound ~ Age + Diet + Bodyweight + Fasting + (1|Mouse)	Diet1D	0.107361354867069	0.037667085133463	0.00441769503024345	0.0183833942989838
Metabolomics	3-(2-Hydroxyphenyl)propanoic acid	Compound ~ Age + Diet + Bodyweight + Fasting + (1|Mouse)	Diet1D	-0.197200295328292	0.0807464482935188	0.0146831423115914	0.0464704114080124
Metabolomics	Phenyllactic acid	Compound ~ Age + Diet + Bodyweight + Fasting + (1|Mouse)	Diet1D	-0.340048260340448	0.0858598757363058	7.74118568568508e-05	0.0013539439696573
Metabolomics	1,5-Anhydrosorbitol	Compound ~ Age + Diet + Bodyweight + Fasting + (1|Mouse)	Diet1D	0.0306685331540901	0.0410312710104976	0.454878246881178	0.417573958308899
Metabolomics	Quinolinate	Compound ~ Age + Diet + Bodyweight + Fasting + (1|Mouse)	Diet1D	-0.0311421549165638	0.0839615297681449	0.710740814432342	0.53315604509092
Metabolomics	Phosphoenolpyruvate	Compound ~ Age + Diet + Bodyweight + Fasting + (1|Mouse)	Diet1D	-0.215651519553997	0.115295302463605	0.0615804944468365	0.114164888412785
Metabolomics	N-acetyltaurine	Compound ~ Age + Diet + Bodyweight + Fasting + (1|Mouse)	Diet1D	-0.135532013095392	0.0470568415578166	0.00401579300524077	0.0175591922981903
Metabolomics	7-Methylxanthine	Compound ~ Age + Diet + Bodyweight + Fasting + (1|Mouse)	Diet1D	0.0488815354287831	0.0395453942205131	0.216594601709965	0.261734964515535
Metabolomics	3-Methylxanthine	Compound ~ Age + Diet + Bodyweight + Fasting + (1|Mouse)	Diet1D	-0.157608573071502	0.0416166355484513	0.000156810572043107	0.00208440515617072
Metabolomics	Ribulose	Compound ~ Age + Diet + Bodyweight + Fasting + (1|Mouse)	Diet1D	0.00537571945444545	0.0653345603273716	0.934432506262022	0.620597573213402
Metabolomics	Gallic acid	Compound ~ Age + Diet + Bodyweight + Fasting + (1|Mouse)	Diet1D	0.0846823982895631	0.144171023056778	0.557068682700606	0.465713745513029
Metabolomics	Phenylalanine (-)	Compound ~ Age + Diet + Bodyweight + Fasting + (1|Mouse)	Diet1D	-0.0326323095302726	0.0546182603936091	0.550266986458416	0.462938361944676
Metabolomics	1-Methylhistidine	Compound ~ Age + Diet + Bodyweight + Fasting + (1|Mouse)	Diet1D	0.0483008585808894	0.0497267916687622	0.331496144434542	0.347508976812049
Metabolomics	3-Methylhistidine	Compound ~ Age + Diet + Bodyweight + Fasting + (1|Mouse)	Diet1D	-0.0621075478526377	0.0490506807131363	0.205593396571697	0.256772043284484
Metabolomics	Glyceraldehyde 3-p	Compound ~ Age + Diet + Bodyweight + Fasting + (1|Mouse)	Diet1D	0.0794778747236987	0.185124017600738	0.667751309789412	0.512476152227165
Metabolomics	Urate (-)	Compound ~ Age + Diet + Bodyweight + Fasting + (1|Mouse)	Diet1D	0.200881784566714	0.105595396455709	0.0572841630909749	0.109403730896557
Metabolomics	N-acetylleucine (-)	Compound ~ Age + Diet + Bodyweight + Fasting + (1|Mouse)	Diet1D	-0.140758486326642	0.0537284767525157	0.00885862010067083	0.0323497920673666
Metabolomics	Capric acid	Compound ~ Age + Diet + Bodyweight + Fasting + (1|Mouse)	Diet1D	0.0842199732581339	0.0278006726997514	0.00248492642384906	0.0129072568387541
Metabolomics	Glycerol 2-phosphate	Compound ~ Age + Diet + Bodyweight + Fasting + (1|Mouse)	Diet1D	-0.00471359207092128	0.0611330835066559	0.938548798041039	0.621297990658748
Metabolomics	Glycerol 3-Phosphate (-)	Compound ~ Age + Diet + Bodyweight + Fasting + (1|Mouse)	Diet1D	-0.120807177294403	0.0719994868994366	0.0935160723197202	0.148691718349434
Metabolomics	Shikimic acid	Compound ~ Age + Diet + Bodyweight + Fasting + (1|Mouse)	Diet1D	-0.429195586858641	0.142134655818081	0.00256792717573211	0.0129296144908606
Metabolomics	Suberic acid	Compound ~ Age + Diet + Bodyweight + Fasting + (1|Mouse)	Diet1D	0.0158149284839136	0.0392979781148414	0.687408982716101	0.520352315067704
Metabolomics	Guanidinosuccinic acid (-)	Compound ~ Age + Diet + Bodyweight + Fasting + (1|Mouse)	Diet1D	-0.143352456950525	0.0808152636311011	0.0762422493677622	0.130599278957741
Metabolomics	N-acetylasparagine (-)	Compound ~ Age + Diet + Bodyweight + Fasting + (1|Mouse)	Diet1D	-0.0531329984323416	0.0679465659820676	0.434311256490236	0.408858648319217
Metabolomics	Indoleacetic acid	Compound ~ Age + Diet + Bodyweight + Fasting + (1|Mouse)	Diet1D	0.0464638655262902	0.0848145261147159	0.583878098765646	0.474824731054314
Metabolomics	N-acetylornithine (-)	Compound ~ Age + Diet + Bodyweight + Fasting + (1|Mouse)	Diet1D	-0.0869096819832127	0.0514300966841291	0.091197290536858	0.148558866332938
Metabolomics	Arginine (-)	Compound ~ Age + Diet + Bodyweight + Fasting + (1|Mouse)	Diet1D	0.0364115700171499	0.0451584550475599	0.420162928357885	0.404396209963067
Metabolomics	Aconitate	Compound ~ Age + Diet + Bodyweight + Fasting + (1|Mouse)	Diet1D	-0.0081773561092111	0.0342873845234148	0.81152637418685	0.575011597826191
Metabolomics	Dehydroascorbic acid	Compound ~ Age + Diet + Bodyweight + Fasting + (1|Mouse)	Diet1D	-0.036677086794844	0.035563473712021	0.302509367509295	0.330683139616976
Metabolomics	Allantoic acid	Compound ~ Age + Diet + Bodyweight + Fasting + (1|Mouse)	Diet1D	-0.0505955695983248	0.05378717526038	0.346990837012555	0.359219399458978
Metabolomics	N-acetylaspartate	Compound ~ Age + Diet + Bodyweight + Fasting + (1|Mouse)	Diet1D	0.0980681062383647	0.0462481800696157	0.0340788694300355	0.0820640413449455
Metabolomics	Citrulline (-)	Compound ~ Age + Diet + Bodyweight + Fasting + (1|Mouse)	Diet1D	-0.00974459229552649	0.0323043339352519	0.762947786218294	0.555549737381682
Metabolomics	N-formylmethionine	Compound ~ Age + Diet + Bodyweight + Fasting + (1|Mouse)	Diet1D	0.0163329388692859	0.070271258187295	0.816228564728248	0.575887551051009
Metabolomics	Ascorbate	Compound ~ Age + Diet + Bodyweight + Fasting + (1|Mouse)	Diet1D	-0.00855723758373441	0.149153276481844	0.954254471593809	0.624443584903547
Metabolomics	D-Glucuronolactone	Compound ~ Age + Diet + Bodyweight + Fasting + (1|Mouse)	Diet1D	-0.170948709435421	0.0657831306317059	0.00942325208065027	0.0338544877724762
Metabolomics	Glucuronolactone	Compound ~ Age + Diet + Bodyweight + Fasting + (1|Mouse)	Diet1D	-0.0396333911340595	0.141884600696858	0.780029942990848	0.559856972869959
Metabolomics	Diacetyl	Compound ~ Age + Diet + Bodyweight + Fasting + (1|Mouse)	Diet1D	0.000539089250013143	0.0454797615174058	0.990543666498616	0.633137816513326
Metabolomics	Hippurate (-)	Compound ~ Age + Diet + Bodyweight + Fasting + (1|Mouse)	Diet1D	-0.323196587629581	0.11661651966864	0.00563400648826192	0.0225572451153253
Metabolomics	4-Hydroxyphenylpyruvic acid	Compound ~ Age + Diet + Bodyweight + Fasting + (1|Mouse)	Diet1D	-0.0897949628104051	0.0724133703163794	0.215107073436958	0.260886098006513
Metabolomics	Gluconolactone	Compound ~ Age + Diet + Bodyweight + Fasting + (1|Mouse)	Diet1D	0.0858857306719731	0.0283965753642508	0.00252464605465074	0.0129072568387541
Metabolomics	Gulonolactone	Compound ~ Age + Diet + Bodyweight + Fasting + (1|Mouse)	Diet1D	-0.0816129527055165	0.062145342885843	0.189240848993125	0.245652806861264
Metabolomics	7-Methyluric acid	Compound ~ Age + Diet + Bodyweight + Fasting + (1|Mouse)	Diet1D	-0.21016166913817	0.143969945751913	0.144569645118466	0.201013868834485
Metabolomics	Homocysteic acid	Compound ~ Age + Diet + Bodyweight + Fasting + (1|Mouse)	Diet1D	-0.00314078954522217	0.0589357850350232	0.957506093584585	0.624443584903547
Metabolomics	Sorbitol	Compound ~ Age + Diet + Bodyweight + Fasting + (1|Mouse)	Diet1D	0.0719710323679136	0.0588362981675381	0.221377793119512	0.265583501860689
Metabolomics	Alanine (-)	Compound ~ Age + Diet + Bodyweight + Fasting + (1|Mouse)	Diet1D	0.0447486048990484	0.0239506506511588	0.0618485240471346	0.114164888412785
Metabolomics	4-Pyridoxic acid (-)	Compound ~ Age + Diet + Bodyweight + Fasting + (1|Mouse)	Diet1D	-0.159798514917178	0.0581206659273158	0.00601984771840734	0.0238151338922812
Metabolomics	Sarcosine (-)	Compound ~ Age + Diet + Bodyweight + Fasting + (1|Mouse)	Diet1D	-0.0291918035865608	0.0658494282324956	0.657585328878288	0.510619684312625
Metabolomics	Tyrosine (-)	Compound ~ Age + Diet + Bodyweight + Fasting + (1|Mouse)	Diet1D	0.0467876743942503	0.0375379556655035	0.212754534103062	0.260123389978738
Metabolomics	Acetoin (-)	Compound ~ Age + Diet + Bodyweight + Fasting + (1|Mouse)	Diet1D	-0.0185149588806355	0.038240779283065	0.628323967260872	0.497142788588873
Metabolomics	Mannosamine (-)	Compound ~ Age + Diet + Bodyweight + Fasting + (1|Mouse)	Diet1D	0.0806048624534801	0.0419768947977222	0.0549625082114003	0.106811309980409
Metabolomics	Hydroxyphenyllactic acid	Compound ~ Age + Diet + Bodyweight + Fasting + (1|Mouse)	Diet1D	-0.0883909531641877	0.0495906080981846	0.0748314302777233	0.129517849780474
Metabolomics	2-Phosphoglyceric acid	Compound ~ Age + Diet + Bodyweight + Fasting + (1|Mouse)	Diet1D	-0.0621022289813692	0.123224200791098	0.614337789893498	0.489573592906984
Metabolomics	Glucose	Compound ~ Age + Diet + Bodyweight + Fasting + (1|Mouse)	Diet1D	0.094724760197513	0.04294558012463	0.0275199038510287	0.0720095338636591
Metabolomics	Sorbose	Compound ~ Age + Diet + Bodyweight + Fasting + (1|Mouse)	Diet1D	0.183301280826019	0.0795816115607257	0.0213591469201121	0.0606659286064887
Metabolomics	Myo-Inositol	Compound ~ Age + Diet + Bodyweight + Fasting + (1|Mouse)	Diet1D	-0.0767313436781927	0.0379127810809461	0.0431085756083534	0.093022875604031
Metabolomics	Ala-pro	Compound ~ Age + Diet + Bodyweight + Fasting + (1|Mouse)	Diet1D	-0.49941941222917	0.304857223104667	0.101754473491054	0.15440316734329
Metabolomics	Gly-asn	Compound ~ Age + Diet + Bodyweight + Fasting + (1|Mouse)	Diet1D	-0.0937739615956117	0.108033217858823	0.385552767423315	0.384053193821203
Metabolomics	10-Hydroxydecanoate	Compound ~ Age + Diet + Bodyweight + Fasting + (1|Mouse)	Diet1D	0.0418212865662797	0.0471870754314589	0.375564844513707	0.375918463709838
Metabolomics	Kynurenate (-)	Compound ~ Age + Diet + Bodyweight + Fasting + (1|Mouse)	Diet1D	-0.0273763671719626	0.0905128640032489	0.762333866067894	0.555549737381682
Metabolomics	Azelaic acid	Compound ~ Age + Diet + Bodyweight + Fasting + (1|Mouse)	Diet1D	-0.165394027084893	0.0665113642689475	0.0129898080798155	0.0431667689659861
Metabolomics	N2-acetyllysine	Compound ~ Age + Diet + Bodyweight + Fasting + (1|Mouse)	Diet1D	-0.0815923412404667	0.0405680496932599	0.0444371528210416	0.0934621885498707
Metabolomics	Indole-3-propionic acid	Compound ~ Age + Diet + Bodyweight + Fasting + (1|Mouse)	Diet1D	-0.0978559919205631	0.107005155243745	0.360562622446083	0.368936355523798
Metabolomics	N-acetylglutamine (-)	Compound ~ Age + Diet + Bodyweight + Fasting + (1|Mouse)	Diet1D	-0.0251841024819958	0.0540373885798305	0.64122648868827	0.504947018126812
Metabolomics	Homocitrulline (-)	Compound ~ Age + Diet + Bodyweight + Fasting + (1|Mouse)	Diet1D	-0.0438281000992579	0.0521274630322308	0.40056009226224	0.394988622310998
Metabolomics	Ureidoglutaric acid	Compound ~ Age + Diet + Bodyweight + Fasting + (1|Mouse)	Diet1D	-0.221639327804295	0.0634734520060993	0.000491549270194915	0.00466708617171816
Metabolomics	Meso-2,6-diaminoheptanedioate	Compound ~ Age + Diet + Bodyweight + Fasting + (1|Mouse)	Diet1D	0.0928382726104129	0.0596766382598824	0.119963998159114	0.176396230688139
Metabolomics	Nitrilotriacetic acid	Compound ~ Age + Diet + Bodyweight + Fasting + (1|Mouse)	Diet1D	-0.0428736814247087	0.0471435860180267	0.363234796542353	0.370268403840771
Metabolomics	N-acetylmethionine (-)	Compound ~ Age + Diet + Bodyweight + Fasting + (1|Mouse)	Diet1D	-0.114665908278188	0.0574696356600118	0.0461405787140985	0.0958318479895062
Metabolomics	Quinic acid	Compound ~ Age + Diet + Bodyweight + Fasting + (1|Mouse)	Diet1D	-0.411790128997289	0.130300287089925	0.0015982123122112	0.00983529794137948
Metabolomics	Phenylacetylglycine	Compound ~ Age + Diet + Bodyweight + Fasting + (1|Mouse)	Diet1D	-0.0502052265361266	0.0985783069515851	0.610601250080558	0.488506297528601
Metabolomics	2-Methylhippuric acid (-)	Compound ~ Age + Diet + Bodyweight + Fasting + (1|Mouse)	Diet1D	-0.0320679244549165	0.0758778016879711	0.672611918960965	0.51501708660318
Metabolomics	Pectin	Compound ~ Age + Diet + Bodyweight + Fasting + (1|Mouse)	Diet1D	-0.229739405103986	0.0601193857209326	0.000136515655219327	0.0019323979987923
Metabolomics	D-Glucuronic Acid	Compound ~ Age + Diet + Bodyweight + Fasting + (1|Mouse)	Diet1D	-0.0743076889858213	0.0356273606733917	0.0371239118284588	0.0861810729546621
Metabolomics	Glucuronic acid	Compound ~ Age + Diet + Bodyweight + Fasting + (1|Mouse)	Diet1D	-0.100671737611264	0.0669144171725301	0.132632116541273	0.186759845306331
Metabolomics	N-Methyltyrosine	Compound ~ Age + Diet + Bodyweight + Fasting + (1|Mouse)	Diet1D	0.127391012281929	0.313654052976807	0.684686305681995	0.51956545235676
Metabolomics	Dopa	Compound ~ Age + Diet + Bodyweight + Fasting + (1|Mouse)	Diet1D	-0.275857598260925	0.18142833645642	0.128668367638262	0.182727007643414
Metabolomics	Methyl beta-glucopyranoside	Compound ~ Age + Diet + Bodyweight + Fasting + (1|Mouse)	Diet1D	0.0338438093375402	0.0562104128810776	0.54717597469062	0.461506271093751
Metabolomics	Erythrose 4-phosphate	Compound ~ Age + Diet + Bodyweight + Fasting + (1|Mouse)	Diet1D	-0.0614050985942865	0.077519302097994	0.428391100126535	0.407907622644735
Metabolomics	Galactonic acid	Compound ~ Age + Diet + Bodyweight + Fasting + (1|Mouse)	Diet1D	-0.165949503361322	0.0987467921586022	0.0929942679732187	0.148595198026978
Metabolomics	Pyruvate	Compound ~ Age + Diet + Bodyweight + Fasting + (1|Mouse)	Diet1D	0.045576819906696	0.0627345285634828	0.467618862180372	0.423137562826811
Metabolomics	Citrate	Compound ~ Age + Diet + Bodyweight + Fasting + (1|Mouse)	Diet1D	-0.0587219140185731	0.0344739032871637	0.08864501342802	0.145276681964406
Metabolomics	Ala-leu	Compound ~ Age + Diet + Bodyweight + Fasting + (1|Mouse)	Diet1D	0.166268577655087	0.0890987968442664	0.062181947967858	0.114164888412785
Metabolomics	Asymmetric dimethylarginine (-)	Compound ~ Age + Diet + Bodyweight + Fasting + (1|Mouse)	Diet1D	0.075666854129334	0.0444328404148792	0.0887452550343609	0.145276681964406
Metabolomics	Decanedioic acid	Compound ~ Age + Diet + Bodyweight + Fasting + (1|Mouse)	Diet1D	-0.20947759129175	0.0584905562143282	0.000349220186185156	0.00374355703374849
Metabolomics	Dodecanoic acid	Compound ~ Age + Diet + Bodyweight + Fasting + (1|Mouse)	Diet1D	0.124300638169923	0.0362036631802867	0.000608387068863413	0.00505436721661968
Metabolomics	Lactate	Compound ~ Age + Diet + Bodyweight + Fasting + (1|Mouse)	Diet1D	0.0917466078934406	0.0303211645231927	0.00250866565004751	0.0129072568387541
Metabolomics	Indolepyruvate (-)	Compound ~ Age + Diet + Bodyweight + Fasting + (1|Mouse)	Diet1D	-0.0013892238500463	0.119540478056215	0.990728803481278	0.633137816513326
Metabolomics	Xanthone	Compound ~ Age + Diet + Bodyweight + Fasting + (1|Mouse)	Diet1D	0.0244342217395607	0.0415196573573141	0.55627272001215	0.465713745513029
Metabolomics	Hydroxypropionic acid	Compound ~ Age + Diet + Bodyweight + Fasting + (1|Mouse)	Diet1D	0.0881809665958407	0.0300094292138029	0.00333524706119559	0.0150419076403118
Metabolomics	N6-carboxymethyllysine (-)	Compound ~ Age + Diet + Bodyweight + Fasting + (1|Mouse)	Diet1D	-0.188287156154384	0.0552481455355728	0.000666962944037466	0.00509946224093384
Metabolomics	Xanthurenic acid	Compound ~ Age + Diet + Bodyweight + Fasting + (1|Mouse)	Diet1D	0.128065254033958	0.0941314030399747	0.173837378969611	0.231486907446146
Metabolomics	Indolelactic acid (-)	Compound ~ Age + Diet + Bodyweight + Fasting + (1|Mouse)	Diet1D	-0.10747112579583	0.0662147974005969	0.10471999326209	0.158180787425755
Metabolomics	Gly-glu (-)	Compound ~ Age + Diet + Bodyweight + Fasting + (1|Mouse)	Diet1D	0.0543127759272153	0.043228642665737	0.209105953198688	0.258321721131781
Metabolomics	Pantothenol	Compound ~ Age + Diet + Bodyweight + Fasting + (1|Mouse)	Diet1D	-0.333203125412404	0.257054020277848	0.195264032473521	0.25150658263246
Metabolomics	Acetyl-Carnitine	Compound ~ Age + Diet + Bodyweight + Fasting + (1|Mouse)	Diet1D	-0.119053576439572	0.0625124298504175	0.0570063763726307	0.109403730896557
Metabolomics	N-acetylphenylalanine (-)	Compound ~ Age + Diet + Bodyweight + Fasting + (1|Mouse)	Diet1D	-0.0800840112277409	0.0578491988165961	0.166410349050194	0.222984902262028
Metabolomics	Kynurenine (-)	Compound ~ Age + Diet + Bodyweight + Fasting + (1|Mouse)	Diet1D	-0.0195844695227455	0.0669528554186493	0.76992368655554	0.555549737381682
Metabolomics	Phosphocreatine (-)	Compound ~ Age + Diet + Bodyweight + Fasting + (1|Mouse)	Diet1D	0.082277341677905	0.133015394931136	0.536287544596621	0.455793115847581
Metabolomics	Glucaric acid	Compound ~ Age + Diet + Bodyweight + Fasting + (1|Mouse)	Diet1D	-0.272895957513446	0.071518530681495	0.000139560016592823	0.0019323979987923
Metabolomics	Saccharic Acid	Compound ~ Age + Diet + Bodyweight + Fasting + (1|Mouse)	Diet1D	-0.0377001443818131	0.053632504641987	0.482174329895703	0.427272464515068
Metabolomics	Tryptophan (-)	Compound ~ Age + Diet + Bodyweight + Fasting + (1|Mouse)	Diet1D	0.024216596055726	0.0345507330770488	0.483443741387367	0.427272464515068
Metabolomics	Sedoheptulose	Compound ~ Age + Diet + Bodyweight + Fasting + (1|Mouse)	Diet1D	-0.155652566119915	0.0687347709771676	0.0236489298019702	0.0644166995891929
Metabolomics	Gly-his (-)	Compound ~ Age + Diet + Bodyweight + Fasting + (1|Mouse)	Diet1D	0.0107817431048384	0.0630847148680228	0.864312243563626	0.597828752511088
Metabolomics	Dethiobiotin (-)	Compound ~ Age + Diet + Bodyweight + Fasting + (1|Mouse)	Diet1D	0.0264536205724581	0.0391001228320995	0.498765937000028	0.437325079998756
Metabolomics	Tridecanoic acid	Compound ~ Age + Diet + Bodyweight + Fasting + (1|Mouse)	Diet1D	-0.0414877131096391	0.0406331492841891	0.307368651175	0.332701677029533
Metabolomics	12-Hydroxydodecanoic acid	Compound ~ Age + Diet + Bodyweight + Fasting + (1|Mouse)	Diet1D	0.162806034344501	0.0541747236873544	0.00268743186670657	0.0131972409827427
Metabolomics	Indoxyl sulfate	Compound ~ Age + Diet + Bodyweight + Fasting + (1|Mouse)	Diet1D	-0.0065680028414003	0.0805685021065584	0.935035624850267	0.620597573213402
Metabolomics	Ala-gln (-)	Compound ~ Age + Diet + Bodyweight + Fasting + (1|Mouse)	Diet1D	0.0552186764192232	0.0733187721771893	0.451454075136289	0.416573952897016
Metabolomics	Acetylcitrulline (-)	Compound ~ Age + Diet + Bodyweight + Fasting + (1|Mouse)	Diet1D	-0.21735703785771	0.070374461707291	0.00203784998683107	0.0116759177163545
Metabolomics	Gamma-glutamylalanine (-)	Compound ~ Age + Diet + Bodyweight + Fasting + (1|Mouse)	Diet1D	0.0684027365201273	0.0577068994887714	0.236020188350329	0.275201692789113
Metabolomics	5-Hydroxy-tryptophan (-)	Compound ~ Age + Diet + Bodyweight + Fasting + (1|Mouse)	Diet1D	-0.280822297062273	0.117638843958679	0.0170828435817219	0.0520811391390741
Metabolomics	Cystathionine (-)	Compound ~ Age + Diet + Bodyweight + Fasting + (1|Mouse)	Diet1D	0.0101616215620631	0.0639820313062719	0.873826831952532	0.601418789479151
Metabolomics	Pantothenic acid (-)	Compound ~ Age + Diet + Bodyweight + Fasting + (1|Mouse)	Diet1D	-0.0944942556273748	0.058646322073305	0.107275807987545	0.161308156878819
Metabolomics	Hydroxykynurenine	Compound ~ Age + Diet + Bodyweight + Fasting + (1|Mouse)	Diet1D	0.0655347163755826	0.0836264546196978	0.433350676473189	0.408858648319217
Metabolomics	3-Nitrotyrosine	Compound ~ Age + Diet + Bodyweight + Fasting + (1|Mouse)	Diet1D	0.0365665682416053	0.0382387937948158	0.33905572598311	0.352101530777472
Metabolomics	Carnosine (-)	Compound ~ Age + Diet + Bodyweight + Fasting + (1|Mouse)	Diet1D	0.140432924250901	0.0697139209369136	0.04409091419224	0.0933246263179591
Metabolomics	Deoxyuridine	Compound ~ Age + Diet + Bodyweight + Fasting + (1|Mouse)	Diet1D	-0.198905682887447	0.0956375663580425	0.037693813898316	0.0861810729546621
Metabolomics	2,3-Pentanedione	Compound ~ Age + Diet + Bodyweight + Fasting + (1|Mouse)	Diet1D	-0.255956258894901	0.130927828861619	0.0507447855163766	0.102200797647012
Metabolomics	Ribose 5-phosphate	Compound ~ Age + Diet + Bodyweight + Fasting + (1|Mouse)	Diet1D	-0.316713206448962	0.153428864610811	0.0391386727293183	0.0884780550715128
Metabolomics	Ribose-1-p	Compound ~ Age + Diet + Bodyweight + Fasting + (1|Mouse)	Diet1D	-0.168947165411686	0.184834047890395	0.360817843026779	0.368936355523798
Metabolomics	1-Aminocyclopropanecarboxylic acid	Compound ~ Age + Diet + Bodyweight + Fasting + (1|Mouse)	Diet1D	0.0141199282793148	0.045730672688188	0.757535936807087	0.555549737381682
Metabolomics	Myristic acid	Compound ~ Age + Diet + Bodyweight + Fasting + (1|Mouse)	Diet1D	0.137938668139044	0.0474956909498806	0.00372093959022867	0.016486868129317
Metabolomics	2,6-Di-tert-butyl-4-hydroxymethylphenol	Compound ~ Age + Diet + Bodyweight + Fasting + (1|Mouse)	Diet1D	-0.0129673525979963	0.0566450386988564	0.818954556719769	0.575954392349703
Metabolomics	Biopterin (-)	Compound ~ Age + Diet + Bodyweight + Fasting + (1|Mouse)	Diet1D	-0.155851025499883	0.100639776819072	0.12164843373173	0.177303979386842
Metabolomics	Cystine	Compound ~ Age + Diet + Bodyweight + Fasting + (1|Mouse)	Diet1D	0.166349751581477	0.108682208075383	0.12603156758641	0.179984035946271
Metabolomics	Anserine (-)	Compound ~ Age + Diet + Bodyweight + Fasting + (1|Mouse)	Diet1D	-0.000211758153146687	0.0737408821909356	0.997709022804582	0.63459787627508
Metabolomics	Thymidine	Compound ~ Age + Diet + Bodyweight + Fasting + (1|Mouse)	Diet1D	0.0842236535104496	0.0797632314191153	0.291131425315214	0.320353115530839
Metabolomics	Lumichrome	Compound ~ Age + Diet + Bodyweight + Fasting + (1|Mouse)	Diet1D	-0.0791893593615249	0.0921398554727845	0.390229445780807	0.387098990229272
Metabolomics	Hist-ser (-)	Compound ~ Age + Diet + Bodyweight + Fasting + (1|Mouse)	Diet1D	0.233831162174647	0.126306745441393	0.064266817663579	0.115917779675756
Metabolomics	Tridecanedioic acid	Compound ~ Age + Diet + Bodyweight + Fasting + (1|Mouse)	Diet1D	0.0440556827921879	0.0450915808163869	0.328696227581213	0.345664234177486
Metabolomics	Undecanedicarboxylic acid	Compound ~ Age + Diet + Bodyweight + Fasting + (1|Mouse)	Diet1D	0.0347752201817791	0.0428870810798946	0.417550838271635	0.403364548550149
Metabolomics	Pentadecanoic acid	Compound ~ Age + Diet + Bodyweight + Fasting + (1|Mouse)	Diet1D	-0.037567548906437	0.0371809783803749	0.312440605937772	0.333851929604565
Metabolomics	Cytidine (-)	Compound ~ Age + Diet + Bodyweight + Fasting + (1|Mouse)	Diet1D	0.114613413565764	0.0401903638683398	0.00439191679344291	0.0183833942989838
Metabolomics	N-acetyltryptophan (-)	Compound ~ Age + Diet + Bodyweight + Fasting + (1|Mouse)	Diet1D	-0.0836154907466729	0.0723975190407734	0.24824414182105	0.283486791082887
Metabolomics	Beta-aspartyl-leucine	Compound ~ Age + Diet + Bodyweight + Fasting + (1|Mouse)	Diet1D	-0.0591372823573852	0.0503096130993993	0.239939109088665	0.276856906891236
Metabolomics	Pseudouridine (-)	Compound ~ Age + Diet + Bodyweight + Fasting + (1|Mouse)	Diet1D	0.0314411101420904	0.0567537741243785	0.579646877028272	0.473277544941878
Metabolomics	Uridine	Compound ~ Age + Diet + Bodyweight + Fasting + (1|Mouse)	Diet1D	0.147056282705759	0.0839765415977215	0.0800769500594047	0.135768262626995
Metabolomics	Neopterin	Compound ~ Age + Diet + Bodyweight + Fasting + (1|Mouse)	Diet1D	-0.0408782002912431	0.0988854996718938	0.679377135576273	0.519001338640978
Metabolomics	N-ethylglycine	Compound ~ Age + Diet + Bodyweight + Fasting + (1|Mouse)	Diet1D	-0.112434412787859	0.0582841613994706	0.0538518302420132	0.106385829944122
Metabolomics	5-Methylcytidine (-)	Compound ~ Age + Diet + Bodyweight + Fasting + (1|Mouse)	Diet1D	0.0278095336085757	0.0604484662941881	0.645525060449407	0.506056392426357
Metabolomics	Acetoacetic acid (-)	Compound ~ Age + Diet + Bodyweight + Fasting + (1|Mouse)	Diet1D	-0.233865792128361	0.0752724228099334	0.00191536208847268	0.0112539144779264
Metabolomics	2-Oxobutanoate	Compound ~ Age + Diet + Bodyweight + Fasting + (1|Mouse)	Diet1D	0.10887022256746	0.0335313973517877	0.00118613217395138	0.00788333333356057
Metabolomics	Glucosamine 6-phosphate (-)	Compound ~ Age + Diet + Bodyweight + Fasting + (1|Mouse)	Diet1D	-0.0637947791718027	0.0550097966980477	0.246327756391889	0.282268335105309
Metabolomics	Glucose 6-phosphate	Compound ~ Age + Diet + Bodyweight + Fasting + (1|Mouse)	Diet1D	-0.0936806411747588	0.091939334540352	0.308360611432917	0.332701677029533
Metabolomics	Fructose 6-phosphate	Compound ~ Age + Diet + Bodyweight + Fasting + (1|Mouse)	Diet1D	-0.133285328157509	0.103494586977436	0.197957791482451	0.253014878381636
Metabolomics	Serine (-)	Compound ~ Age + Diet + Bodyweight + Fasting + (1|Mouse)	Diet1D	0.0996708491780116	0.0289704521555772	0.00059168078769938	0.00505436721661968
Metabolomics	Palmitic acid	Compound ~ Age + Diet + Bodyweight + Fasting + (1|Mouse)	Diet1D	0.0178455829362038	0.0327455054412235	0.585828342735199	0.474824731054314
Metabolomics	Oxalate	Compound ~ Age + Diet + Bodyweight + Fasting + (1|Mouse)	Diet1D	-0.0154342795622191	0.04932298109054	0.754377171849603	0.555549737381682
Metabolomics	Inosine (-)	Compound ~ Age + Diet + Bodyweight + Fasting + (1|Mouse)	Diet1D	-0.0777487645223166	0.24804716373386	0.753977341817704	0.555549737381682
Metabolomics	Deaminoneuraminic acid	Compound ~ Age + Diet + Bodyweight + Fasting + (1|Mouse)	Diet1D	-0.157983265743604	0.0664044804216889	0.0174488063205912	0.0522232377343702
Metabolomics	Hydroxypyruvic acid	Compound ~ Age + Diet + Bodyweight + Fasting + (1|Mouse)	Diet1D	-0.188454959615528	0.0633001401908936	0.00294757536776144	0.0140485514124566
Metabolomics	Heptadecanoic acid	Compound ~ Age + Diet + Bodyweight + Fasting + (1|Mouse)	Diet1D	-0.00571256572525019	0.0336758958631242	0.865316662538721	0.597828752511088
Metabolomics	Glu-glu (-)	Compound ~ Age + Diet + Bodyweight + Fasting + (1|Mouse)	Diet1D	0.0195353555732703	0.053179122538098	0.713394751196521	0.533941586940624
Metabolomics	Leu-phe	Compound ~ Age + Diet + Bodyweight + Fasting + (1|Mouse)	Diet1D	-0.142025368276146	0.219283961190621	0.517294370280165	0.444194928054035
Metabolomics	Gamma-linolenic acid	Compound ~ Age + Diet + Bodyweight + Fasting + (1|Mouse)	Diet1D	0.0629344814061101	0.0752477566699909	0.403049339979869	0.396267378993828
Metabolomics	3-Hydroxybutyric acid	Compound ~ Age + Diet + Bodyweight + Fasting + (1|Mouse)	Diet1D	0.0624692568350951	0.0843428328406996	0.458985692444615	0.420183825957012
Metabolomics	Hypotaurine (-)	Compound ~ Age + Diet + Bodyweight + Fasting + (1|Mouse)	Diet1D	0.330235792919709	0.0702808270287548	2.78842853329832e-06	0.000102958881759417
Metabolomics	Guanosine (-)	Compound ~ Age + Diet + Bodyweight + Fasting + (1|Mouse)	Diet1D	-0.0589721933110538	0.198164476728597	0.766072244861431	0.555549737381682
Metabolomics	1-Methyladenosine (-)	Compound ~ Age + Diet + Bodyweight + Fasting + (1|Mouse)	Diet1D	0.00222542800760301	0.0746126546774342	0.976208472150312	0.631140808422898
Metabolomics	Xanthosine (-)	Compound ~ Age + Diet + Bodyweight + Fasting + (1|Mouse)	Diet1D	0.0631422986088183	0.109095600645011	0.562805470069197	0.466927817496211
Metabolomics	Oleic acid	Compound ~ Age + Diet + Bodyweight + Fasting + (1|Mouse)	Diet1D	0.0175509215792709	0.0666858513872493	0.792431001146358	0.566311411435031
Metabolomics	Linoleate	Compound ~ Age + Diet + Bodyweight + Fasting + (1|Mouse)	Diet1D	-0.0644935873941632	0.0695569134082103	0.353929786866262	0.364134141466059
Metabolomics	Ophthalmic acid (-)	Compound ~ Age + Diet + Bodyweight + Fasting + (1|Mouse)	Diet1D	-0.405628359609511	0.0981030125801202	3.69657264022002e-05	0.000767761040741973
Metabolomics	P-cresol	Compound ~ Age + Diet + Bodyweight + Fasting + (1|Mouse)	Diet1D	-0.157170526462398	0.11307451651719	0.164716112188578	0.221608257103122
Metabolomics	Sedoheptulose-7-phosphate	Compound ~ Age + Diet + Bodyweight + Fasting + (1|Mouse)	Diet1D	-0.311464030383917	0.208056402258302	0.134622923888987	0.187970142261035
Metabolomics	Catechol	Compound ~ Age + Diet + Bodyweight + Fasting + (1|Mouse)	Diet1D	-0.428143711511396	0.11629404986017	0.00023957812333559	0.00306210881040408
Metabolomics	Stearic acid	Compound ~ Age + Diet + Bodyweight + Fasting + (1|Mouse)	Diet1D	0.0211936218753801	0.0339561162308843	0.532601149459545	0.453820699342944
Metabolomics	2'-O-methylguanosine	Compound ~ Age + Diet + Bodyweight + Fasting + (1|Mouse)	Diet1D	0.00524413491158525	0.289250006024065	0.985538779671807	0.632990133528836
Metabolomics	N-acetylglucosamine-6-phosphate	Compound ~ Age + Diet + Bodyweight + Fasting + (1|Mouse)	Diet1D	0.0908688240865158	0.0755579413700025	0.229266376548706	0.27210037744693
Metabolomics	Deoxycytidine monophosphate	Compound ~ Age + Diet + Bodyweight + Fasting + (1|Mouse)	Diet1D	0.0316681908747423	0.107412918847239	0.768208692437888	0.555549737381682
Metabolomics	N-acetylasparthylglutamate	Compound ~ Age + Diet + Bodyweight + Fasting + (1|Mouse)	Diet1D	0.0642707624897473	0.0599975646520722	0.284200099826059	0.31481091365172
Metabolomics	N-acetylneuraminate (-)	Compound ~ Age + Diet + Bodyweight + Fasting + (1|Mouse)	Diet1D	-0.0667870954037309	0.043302777153427	0.123145982256394	0.178241705652589
Metabolomics	Methionine (+)	Compound ~ Age + Diet + Bodyweight + Fasting + (1|Mouse)	Diet2D	-0.180452108061367	0.038031500570832	2.22848987975361e-06	1.36657562198985e-05
Metabolomics	3-Amino-5-hydroxybenzoic acid (+)	Compound ~ Age + Diet + Bodyweight + Fasting + (1|Mouse)	Diet2D	0.342418238392474	0.140930357887781	0.0152061098903119	0.0236148403529776
Metabolomics	Glutamine (+)	Compound ~ Age + Diet + Bodyweight + Fasting + (1|Mouse)	Diet2D	0.0422461250354641	0.0233752237144752	0.0708529277310823	0.0784497672508778
Metabolomics	Acetoin (+)	Compound ~ Age + Diet + Bodyweight + Fasting + (1|Mouse)	Diet2D	0.0528848951643598	0.0338350941351726	0.118220194273624	0.112639220839232
Metabolomics	N-acetylhistamine	Compound ~ Age + Diet + Bodyweight + Fasting + (1|Mouse)	Diet2D	0.0629736865402601	0.0975635042455316	0.5186948738556	0.313829594822129
Metabolomics	3-Indoleacetonitrile	Compound ~ Age + Diet + Bodyweight + Fasting + (1|Mouse)	Diet2D	0.0226145304697859	0.0336897872192112	0.502136696386845	0.307398819701583
Metabolomics	Succinylacetone (+)	Compound ~ Age + Diet + Bodyweight + Fasting + (1|Mouse)	Diet2D	0.0407124674150809	0.0820292818756472	0.619758758706663	0.344700431919033
Metabolomics	Allantoin (+)	Compound ~ Age + Diet + Bodyweight + Fasting + (1|Mouse)	Diet2D	0.105764235795809	0.0697590446327596	0.129662785230032	0.119730057816857
Metabolomics	Ala-ala (+)	Compound ~ Age + Diet + Bodyweight + Fasting + (1|Mouse)	Diet2D	-0.0368260958184914	0.0607947542381892	0.544751024849118	0.321684875813295
Metabolomics	Histidine (+)	Compound ~ Age + Diet + Bodyweight + Fasting + (1|Mouse)	Diet2D	0.013269651371308	0.0187370312010922	0.478893344498685	0.300998866986886
Metabolomics	Indole-3-carboxylic acid	Compound ~ Age + Diet + Bodyweight + Fasting + (1|Mouse)	Diet2D	-0.188044640614654	0.10580891501976	0.0756828519428418	0.082268112339444
Metabolomics	Pregabalin	Compound ~ Age + Diet + Bodyweight + Fasting + (1|Mouse)	Diet2D	-0.0737525946194367	0.0537788928775012	0.170389196119967	0.144504228510583
Metabolomics	2-Aminooctanoic acid (+)	Compound ~ Age + Diet + Bodyweight + Fasting + (1|Mouse)	Diet2D	-0.456218321963553	0.0683401356426302	3.14673094234032e-11	1.50514110492004e-09
Metabolomics	N6-methyllysine (+)	Compound ~ Age + Diet + Bodyweight + Fasting + (1|Mouse)	Diet2D	-0.048984179335878	0.0642257684798291	0.445731246319189	0.284268947838415
Metabolomics	L-beta-Homolysine	Compound ~ Age + Diet + Bodyweight + Fasting + (1|Mouse)	Diet2D	0.0511317595716417	0.0435253862211098	0.24023244649674	0.187766328556848
Metabolomics	3-Hydroxymethylglutarate (+)	Compound ~ Age + Diet + Bodyweight + Fasting + (1|Mouse)	Diet2D	0.0397249467732797	0.0475124951380029	0.403206906244131	0.264193852480869
Metabolomics	Aminoadipic acid (+)	Compound ~ Age + Diet + Bodyweight + Fasting + (1|Mouse)	Diet2D	-0.0598361960292628	0.0376753403781527	0.112404503351796	0.108836450056218
Metabolomics	Methylguanidine	Compound ~ Age + Diet + Bodyweight + Fasting + (1|Mouse)	Diet2D	-0.494058665792411	0.0707098980620123	3.82636925441097e-12	2.28856318463269e-10
Metabolomics	1-Phenyl-1-pentanone	Compound ~ Age + Diet + Bodyweight + Fasting + (1|Mouse)	Diet2D	0.0142855418690856	0.0412102049699395	0.728887207438625	0.377937797655095
Metabolomics	Isoeugenol	Compound ~ Age + Diet + Bodyweight + Fasting + (1|Mouse)	Diet2D	-0.264420103310878	0.099925340707479	0.00821632025107669	0.0144486097211657
Metabolomics	9-Methylguanine	Compound ~ Age + Diet + Bodyweight + Fasting + (1|Mouse)	Diet2D	0.02583054136785	0.0306584101797818	0.399588794755393	0.262542446357729
Metabolomics	Pyridoxal (-)	Compound ~ Age + Diet + Bodyweight + Fasting + (1|Mouse)	Diet2D	0.167007396514747	0.0293890328737328	1.50819792956266e-08	1.89842021327742e-07
Metabolomics	Urate (+)	Compound ~ Age + Diet + Bodyweight + Fasting + (1|Mouse)	Diet2D	-0.0481108810435721	0.177463344473623	0.786373835097134	0.396493733562892
Metabolomics	Phenylalanine (+)	Compound ~ Age + Diet + Bodyweight + Fasting + (1|Mouse)	Diet2D	-0.0965556138874899	0.0227804089143509	2.35306105808962e-05	0.000100492298476183
Metabolomics	Dihydroxyacetone phosphate	Compound ~ Age + Diet + Bodyweight + Fasting + (1|Mouse)	Diet2D	0.0127352369234736	0.0250412241484	0.611116142321431	0.343085028260769
Metabolomics	Carnitine	Compound ~ Age + Diet + Bodyweight + Fasting + (1|Mouse)	Diet2D	0.0369524148209664	0.0312246410155007	0.236763046644504	0.186263580154482
Metabolomics	Glycerol 3-Phosphate (+)	Compound ~ Age + Diet + Bodyweight + Fasting + (1|Mouse)	Diet2D	-0.0505561441387938	0.0726923762010383	0.486828863128685	0.302796981415586
Metabolomics	Pro-gly	Compound ~ Age + Diet + Bodyweight + Fasting + (1|Mouse)	Diet2D	0.0309846579270287	0.0448750370958312	0.489976099733158	0.302796981415586
Metabolomics	4-Quinolinecarboxylic acid	Compound ~ Age + Diet + Bodyweight + Fasting + (1|Mouse)	Diet2D	-0.322555765956929	0.121330976503611	0.0079171560025699	0.0141303205551778
Metabolomics	N-acetylleucine (+)	Compound ~ Age + Diet + Bodyweight + Fasting + (1|Mouse)	Diet2D	-0.156660553386887	0.0442209071638481	0.000404613228963167	0.00118008648259913
Metabolomics	Hexanoylglycine	Compound ~ Age + Diet + Bodyweight + Fasting + (1|Mouse)	Diet2D	-0.195449080648328	0.0570795485373195	0.000628761396978044	0.00167082502289177
Metabolomics	N-acetylasparagine (+)	Compound ~ Age + Diet + Bodyweight + Fasting + (1|Mouse)	Diet2D	-0.111279136946451	0.0686706592269122	0.10529799250238	0.103631291683998
Metabolomics	Guanidinosuccinic acid (+)	Compound ~ Age + Diet + Bodyweight + Fasting + (1|Mouse)	Diet2D	0.0415156315082773	0.0666147629081378	0.533204494272459	0.317216199987541
Metabolomics	N-acetylornithine (+)	Compound ~ Age + Diet + Bodyweight + Fasting + (1|Mouse)	Diet2D	0.101343507301102	0.0541415099930157	0.0613625266034821	0.0695518022629698
Metabolomics	Dimethylysine	Compound ~ Age + Diet + Bodyweight + Fasting + (1|Mouse)	Diet2D	-0.00089479195530272	0.0383632061800549	0.981393814493297	0.452694836380861
Metabolomics	Citrulline (+)	Compound ~ Age + Diet + Bodyweight + Fasting + (1|Mouse)	Diet2D	-0.0554506455906331	0.0295893161480202	0.0610609908059096	0.0695518022629698
Metabolomics	Alanine (+)	Compound ~ Age + Diet + Bodyweight + Fasting + (1|Mouse)	Diet2D	-0.0664279522829699	0.0304293254154016	0.0291407394203814	0.0389345488280888
Metabolomics	Serotonin	Compound ~ Age + Diet + Bodyweight + Fasting + (1|Mouse)	Diet2D	0.445914589784512	0.182199898208286	0.0144797911086719	0.0229329929515967
Metabolomics	Arginine (+)	Compound ~ Age + Diet + Bodyweight + Fasting + (1|Mouse)	Diet2D	0.00637894725193514	0.0290456744549659	0.826190718566528	0.409091815712191
Metabolomics	Sarcosine	Compound ~ Age + Diet + Bodyweight + Fasting + (1|Mouse)	Diet2D	0.0410358841903339	0.0370867229051888	0.268647781640255	0.202042972253411
Metabolomics	Hippurate (+)	Compound ~ Age + Diet + Bodyweight + Fasting + (1|Mouse)	Diet2D	-0.316773292947345	0.101503300318298	0.00182953914189111	0.00428972195548927
Metabolomics	N-ethylacetamide	Compound ~ Age + Diet + Bodyweight + Fasting + (1|Mouse)	Diet2D	0.0349429267614567	0.0189203378108042	0.064922880560122	0.0725557135380525
Metabolomics	Mannosamine (+)	Compound ~ Age + Diet + Bodyweight + Fasting + (1|Mouse)	Diet2D	0.0352965027632685	0.0496239900602038	0.476998874905199	0.300998866986886
Metabolomics	Glucosamine	Compound ~ Age + Diet + Bodyweight + Fasting + (1|Mouse)	Diet2D	-0.0494152170151496	0.0438907179618293	0.26035234616392	0.198171353279466
Metabolomics	4-Pyridoxic acid (+)	Compound ~ Age + Diet + Bodyweight + Fasting + (1|Mouse)	Diet2D	-0.0178863741287223	0.0495684833034089	0.718252634216627	0.376703794505713
Metabolomics	Tyrosine (+)	Compound ~ Age + Diet + Bodyweight + Fasting + (1|Mouse)	Diet2D	0.0537028968070099	0.0422205185329942	0.203529940655255	0.165565080180084
Metabolomics	N6-acetyllysine	Compound ~ Age + Diet + Bodyweight + Fasting + (1|Mouse)	Diet2D	-0.155423311139598	0.0310145186953864	5.8874920781534e-07	4.54209540308049e-06
Metabolomics	Kynurenate (+)	Compound ~ Age + Diet + Bodyweight + Fasting + (1|Mouse)	Diet2D	0.187812850423121	0.0705121097982703	0.0077887914064386	0.0140701563838767
Metabolomics	N-acetylglutamine (+)	Compound ~ Age + Diet + Bodyweight + Fasting + (1|Mouse)	Diet2D	0.0386768391949625	0.0801397411505993	0.629438530565985	0.3483362823539
Metabolomics	Homo-arginine	Compound ~ Age + Diet + Bodyweight + Fasting + (1|Mouse)	Diet2D	-0.0882766337151612	0.0403909092270525	0.0289530160389986	0.0389010584997912
Metabolomics	Pyridoxal	Compound ~ Age + Diet + Bodyweight + Fasting + (1|Mouse)	Diet2D	0.00056072275257962	0.0356412476491998	0.987449500705296	0.454149835232515
Metabolomics	Trimethyllysine	Compound ~ Age + Diet + Bodyweight + Fasting + (1|Mouse)	Diet2D	-0.0268436874304313	0.0344008688416233	0.435290569692741	0.280351716609691
Metabolomics	Gly-asp	Compound ~ Age + Diet + Bodyweight + Fasting + (1|Mouse)	Diet2D	-0.34331032444032	0.0532264039250333	1.39004668480385e-10	3.6247503817249e-09
Metabolomics	N-acetylmethionine (+)	Compound ~ Age + Diet + Bodyweight + Fasting + (1|Mouse)	Diet2D	-0.272520850139421	0.0561931944945981	1.32441571639466e-06	9.04990231483649e-06
Metabolomics	Homocitrulline (+)	Compound ~ Age + Diet + Bodyweight + Fasting + (1|Mouse)	Diet2D	-0.104494438579598	0.0456719194787673	0.0222352598762835	0.0316534125410963
Metabolomics	Cryptochlorogenic acid	Compound ~ Age + Diet + Bodyweight + Fasting + (1|Mouse)	Diet2D	0.225410154905002	0.127166691811192	0.0764905748930696	0.082268112339444
Metabolomics	2-Methylhippuric acid (+)	Compound ~ Age + Diet + Bodyweight + Fasting + (1|Mouse)	Diet2D	-0.0526301154721421	0.0746294220289202	0.480749872054908	0.300998866986886
Metabolomics	Caffeine	Compound ~ Age + Diet + Bodyweight + Fasting + (1|Mouse)	Diet2D	0.240203496784472	0.104913905701788	0.0221628452326505	0.0316534125410963
Metabolomics	5-Valerolactone	Compound ~ Age + Diet + Bodyweight + Fasting + (1|Mouse)	Diet2D	-0.0815963273075556	0.0410801424833068	0.0471575083419416	0.05724957066891
Metabolomics	Adrenochrome	Compound ~ Age + Diet + Bodyweight + Fasting + (1|Mouse)	Diet2D	-0.577903972121145	0.118371427124245	1.13481437886888e-06	7.98240066852062e-06
Metabolomics	Spermine	Compound ~ Age + Diet + Bodyweight + Fasting + (1|Mouse)	Diet2D	0.0610650334184065	0.0671402117812848	0.363215127263809	0.251786501099903
Metabolomics	Asymmetric dimethylarginine (+)	Compound ~ Age + Diet + Bodyweight + Fasting + (1|Mouse)	Diet2D	0.0370129261326806	0.0280490155316695	0.187117270953357	0.154847301753397
Metabolomics	Gly-glu (+)	Compound ~ Age + Diet + Bodyweight + Fasting + (1|Mouse)	Diet2D	0.14957480992003	0.0451980002744624	0.000950363853136463	0.00236758885351418
Metabolomics	Indolelactic acid (+)	Compound ~ Age + Diet + Bodyweight + Fasting + (1|Mouse)	Diet2D	-0.135121305967194	0.0809339821089982	0.0951588623418805	0.0960259263154697
Metabolomics	N6-carboxymethyllysine (+)	Compound ~ Age + Diet + Bodyweight + Fasting + (1|Mouse)	Diet2D	-0.232052901132679	0.0500520064436269	3.75926889204647e-06	1.99792180715865e-05
Metabolomics	Acetoacetic acid (+)	Compound ~ Age + Diet + Bodyweight + Fasting + (1|Mouse)	Diet2D	0.0551591455638205	0.0161033855944577	0.000626960292383447	0.00167082502289177
Metabolomics	N-acetylphenylalanine (+)	Compound ~ Age + Diet + Bodyweight + Fasting + (1|Mouse)	Diet2D	0.346348047688215	0.246880849646647	0.16083356797356	0.138362853708769
Metabolomics	2-Piperidinone	Compound ~ Age + Diet + Bodyweight + Fasting + (1|Mouse)	Diet2D	-0.0232962380593332	0.0554827542654312	0.6746150631638	0.365851680868673
Metabolomics	Phosphocreatine (+)	Compound ~ Age + Diet + Bodyweight + Fasting + (1|Mouse)	Diet2D	0.160841164001387	0.146705760203509	0.273062465405924	0.204719368882826
Metabolomics	3-O-methyldopa	Compound ~ Age + Diet + Bodyweight + Fasting + (1|Mouse)	Diet2D	-0.436356646130001	0.103209779694029	2.46781411472265e-05	0.000101758819555928
Metabolomics	Kynurenine (+)	Compound ~ Age + Diet + Bodyweight + Fasting + (1|Mouse)	Diet2D	-0.0341795685967267	0.0644069955012352	0.59569397143517	0.339630896007909
Metabolomics	Gly-his (+)	Compound ~ Age + Diet + Bodyweight + Fasting + (1|Mouse)	Diet2D	0.211598853468092	0.0770368689330323	0.00607046473280057	0.011614473766874
Metabolomics	Dethiobiotin (+)	Compound ~ Age + Diet + Bodyweight + Fasting + (1|Mouse)	Diet2D	-0.130396144359934	0.0598735298278524	0.0295293337796315	0.03923455703981
Metabolomics	Tryptophan (+)	Compound ~ Age + Diet + Bodyweight + Fasting + (1|Mouse)	Diet2D	0.0493469204644324	0.0357066167878995	0.167115181349202	0.142231959973791
Metabolomics	Ala-gln (+)	Compound ~ Age + Diet + Bodyweight + Fasting + (1|Mouse)	Diet2D	0.1274456589787	0.0612273736477452	0.0375016185837485	0.0472045673545332
Metabolomics	Gamma-glutamylalanine (+)	Compound ~ Age + Diet + Bodyweight + Fasting + (1|Mouse)	Diet2D	0.106935405549645	0.0617122747929802	0.0832753036051939	0.0877360297184984
Metabolomics	N-acetylgalactosamine	Compound ~ Age + Diet + Bodyweight + Fasting + (1|Mouse)	Diet2D	-0.0550981621427119	0.0384193621468039	0.151683308398182	0.133634762863475
Metabolomics	5-Hydroxy-tryptophan (+)	Compound ~ Age + Diet + Bodyweight + Fasting + (1|Mouse)	Diet2D	-0.586648808422874	0.153547044015138	0.000137321370801695	0.00047596678779417
Metabolomics	Indolepyruvate (+)	Compound ~ Age + Diet + Bodyweight + Fasting + (1|Mouse)	Diet2D	0.437963527169463	0.160879130084977	0.00654680627090808	0.0120440832148214
Metabolomics	Cystathionine (+)	Compound ~ Age + Diet + Bodyweight + Fasting + (1|Mouse)	Diet2D	-0.0177833053895424	0.0510197703167085	0.727456491607263	0.377937797655095
Metabolomics	Gly-phe	Compound ~ Age + Diet + Bodyweight + Fasting + (1|Mouse)	Diet2D	0.00359116259978629	0.085681641873336	0.96657324682356	0.449314451269685
Metabolomics	Pantothenic acid (+)	Compound ~ Age + Diet + Bodyweight + Fasting + (1|Mouse)	Diet2D	0.0307304589963277	0.0373608063074426	0.410862970739502	0.267743260488939
Metabolomics	Propionylcarnitine	Compound ~ Age + Diet + Bodyweight + Fasting + (1|Mouse)	Diet2D	-0.0744836350452186	0.0397885386981545	0.0613410139537199	0.0695518022629698
Metabolomics	Carnosine (+)	Compound ~ Age + Diet + Bodyweight + Fasting + (1|Mouse)	Diet2D	0.0484091474587366	0.0573298432994381	0.398541572829957	0.262542446357729
Metabolomics	Acetylcarnitine	Compound ~ Age + Diet + Bodyweight + Fasting + (1|Mouse)	Diet2D	0.0872571121105988	0.03448168164533	0.0114593596678472	0.0191651367811931
Metabolomics	Serine (+)	Compound ~ Age + Diet + Bodyweight + Fasting + (1|Mouse)	Diet2D	0.103638795302539	0.027598786189564	0.000177681994201289	0.00059851175035644
Metabolomics	Pro-leu	Compound ~ Age + Diet + Bodyweight + Fasting + (1|Mouse)	Diet2D	-0.11780330528718	0.032316509562704	0.00027324736634107	0.000871329326481299
Metabolomics	Dethiobiotin	Compound ~ Age + Diet + Bodyweight + Fasting + (1|Mouse)	Diet2D	0.472349673712352	0.195355280946471	0.0157253305475273	0.0241080894838516
Metabolomics	Biopterin (+)	Compound ~ Age + Diet + Bodyweight + Fasting + (1|Mouse)	Diet2D	-0.35770852318695	0.111576072907341	0.00137235380970399	0.00338362299732024
Metabolomics	Butyrylcarnitine	Compound ~ Age + Diet + Bodyweight + Fasting + (1|Mouse)	Diet2D	0.120555042432816	0.0841161485334216	0.151985004723958	0.133634762863475
Metabolomics	Isobutyrylcarnitine	Compound ~ Age + Diet + Bodyweight + Fasting + (1|Mouse)	Diet2D	0.0597215904414971	0.0259980321116563	0.0217241463964357	0.0314880949705947
Metabolomics	Anserine (+)	Compound ~ Age + Diet + Bodyweight + Fasting + (1|Mouse)	Diet2D	-0.0900242350625429	0.0513891185325629	0.0799498533652952	0.0849811812374527
Metabolomics	Diethanolamine	Compound ~ Age + Diet + Bodyweight + Fasting + (1|Mouse)	Diet2D	0.128527353823383	0.0616208660723964	0.0371401565122007	0.0471306119527983
Metabolomics	Hist-ser (+)	Compound ~ Age + Diet + Bodyweight + Fasting + (1|Mouse)	Diet2D	0.30656976518911	0.115163433948015	0.00782461459526151	0.0140701563838767
Metabolomics	N-Methylaniline	Compound ~ Age + Diet + Bodyweight + Fasting + (1|Mouse)	Diet2D	0.0583048349814701	0.0376789770665885	0.121907661688947	0.114334798510817
Metabolomics	Hypotaurine (+)	Compound ~ Age + Diet + Bodyweight + Fasting + (1|Mouse)	Diet2D	0.453792590355377	0.0649745475804075	3.82767705329111e-12	2.28856318463269e-10
Metabolomics	2-Aminophenol	Compound ~ Age + Diet + Bodyweight + Fasting + (1|Mouse)	Diet2D	0.145972615327355	0.0954976404864874	0.126552194689359	0.117767150746951
Metabolomics	Pseudouridine (+)	Compound ~ Age + Diet + Bodyweight + Fasting + (1|Mouse)	Diet2D	0.228812398922868	0.10026877425058	0.0226531802803215	0.0320575321634239
Metabolomics	Biotin	Compound ~ Age + Diet + Bodyweight + Fasting + (1|Mouse)	Diet2D	0.0341681052974488	0.0793598084234717	0.666841998114429	0.364113216956371
Metabolomics	N-acetyltryptophan (+)	Compound ~ Age + Diet + Bodyweight + Fasting + (1|Mouse)	Diet2D	0.0607485906244055	0.0580118430451536	0.295137860313848	0.217854996163518
Metabolomics	Valerylcarnitine	Compound ~ Age + Diet + Bodyweight + Fasting + (1|Mouse)	Diet2D	-0.135538913970882	0.0650236285759803	0.0372457970836612	0.0471306119527983
Metabolomics	Cytidine (+)	Compound ~ Age + Diet + Bodyweight + Fasting + (1|Mouse)	Diet2D	0.225744200533054	0.041636688395375	6.58681390541167e-08	6.30119609280645e-07
Metabolomics	Gamma-glutamylcysteine	Compound ~ Age + Diet + Bodyweight + Fasting + (1|Mouse)	Diet2D	0.275882085231452	0.116624216160875	0.0181089103414062	0.0265442789246193
Metabolomics	Chrysophanol	Compound ~ Age + Diet + Bodyweight + Fasting + (1|Mouse)	Diet2D	-0.649673453736013	0.141529091568332	4.72144716578999e-06	2.35245598731235e-05
Metabolomics	N-methylalanine	Compound ~ Age + Diet + Bodyweight + Fasting + (1|Mouse)	Diet2D	0.0767393217860827	0.0346988276130682	0.0270974210060649	0.0374601460116351
Metabolomics	2'-O-Methylcytidine	Compound ~ Age + Diet + Bodyweight + Fasting + (1|Mouse)	Diet2D	0.129040941734547	0.060520757744761	0.0331272026098099	0.043293359151191
Metabolomics	5-Methylcytidine (+)	Compound ~ Age + Diet + Bodyweight + Fasting + (1|Mouse)	Diet2D	0.0193065214237042	0.0308735536209058	0.531816902135424	0.317179692203817
Metabolomics	Glucosamine 6-phosphate (+)	Compound ~ Age + Diet + Bodyweight + Fasting + (1|Mouse)	Diet2D	-0.0732570772932877	0.0464633537052256	0.115039654938474	0.110938809116814
Metabolomics	Hexanoylcarnitine	Compound ~ Age + Diet + Bodyweight + Fasting + (1|Mouse)	Diet2D	0.28581692003919	0.0965706167658141	0.00311425269714756	0.00655424259735855
Metabolomics	Adenosine	Compound ~ Age + Diet + Bodyweight + Fasting + (1|Mouse)	Diet2D	0.228061208898622	0.0946743819446395	0.0160912256983002	0.0245119060853711
Metabolomics	Inosine (+)	Compound ~ Age + Diet + Bodyweight + Fasting + (1|Mouse)	Diet2D	-0.0563598283192267	0.271727768173778	0.835709751427353	0.411673856379474
Metabolomics	Glycine (+)	Compound ~ Age + Diet + Bodyweight + Fasting + (1|Mouse)	Diet2D	0.13952098952147	0.0320659864527662	1.41740251681094e-05	6.27750474710993e-05
Metabolomics	Glycerophosphocholine	Compound ~ Age + Diet + Bodyweight + Fasting + (1|Mouse)	Diet2D	-0.0323524088000193	0.0532485019647114	0.543537754662582	0.321684875813295
Metabolomics	Uracil (+)	Compound ~ Age + Diet + Bodyweight + Fasting + (1|Mouse)	Diet2D	-0.566986647319075	0.186188670741888	0.00235622034544332	0.00526647144863516
Metabolomics	Heptanoylcarnitine	Compound ~ Age + Diet + Bodyweight + Fasting + (1|Mouse)	Diet2D	-0.0258514467610947	0.0608664948840313	0.671081983982064	0.365593671673246
Metabolomics	Glu-glu (+)	Compound ~ Age + Diet + Bodyweight + Fasting + (1|Mouse)	Diet2D	-0.0121600503605046	0.046465223184428	0.793575446993334	0.39721817726586
Metabolomics	Diisobutyl phthalate	Compound ~ Age + Diet + Bodyweight + Fasting + (1|Mouse)	Diet2D	0.0182805446376991	0.0410014007384822	0.655758699715039	0.359703929097648
Metabolomics	1-Methyladenosine (+)	Compound ~ Age + Diet + Bodyweight + Fasting + (1|Mouse)	Diet2D	0.142747767270446	0.0259745604092665	4.35977113164018e-08	4.53339399890169e-07
Metabolomics	Guanosine (+)	Compound ~ Age + Diet + Bodyweight + Fasting + (1|Mouse)	Diet2D	-0.0434111672571924	0.157081191570784	0.782302923072782	0.396346250542519
Metabolomics	Xanthosine (+)	Compound ~ Age + Diet + Bodyweight + Fasting + (1|Mouse)	Diet2D	0.177667131174201	0.0937850787633723	0.0583109179383275	0.0673700923665519
Metabolomics	N4-acetylcytidine	Compound ~ Age + Diet + Bodyweight + Fasting + (1|Mouse)	Diet2D	0.185468176050534	0.0652903488815493	0.00455034688953823	0.00922253067721724
Metabolomics	Octanoylcarnitine	Compound ~ Age + Diet + Bodyweight + Fasting + (1|Mouse)	Diet2D	0.30322444002304	0.089575013423787	0.000724219016843536	0.00188265051404993
Metabolomics	Ophthalmic acid (+)	Compound ~ Age + Diet + Bodyweight + Fasting + (1|Mouse)	Diet2D	-0.575757400130358	0.0961925271767776	2.51623663166066e-09	4.01187905100574e-08
Metabolomics	Histamine	Compound ~ Age + Diet + Bodyweight + Fasting + (1|Mouse)	Diet2D	0.00873971223186516	0.113842919528571	0.938813520499101	0.44111229534202
Metabolomics	Prolinamide	Compound ~ Age + Diet + Bodyweight + Fasting + (1|Mouse)	Diet2D	-0.229877000249992	0.0491719629257632	3.14366581936617e-06	1.70872158915278e-05
Metabolomics	5'-Methylthioadenosine	Compound ~ Age + Diet + Bodyweight + Fasting + (1|Mouse)	Diet2D	0.0812266762636336	0.0326906754459704	0.0130480097134533	0.0215210709441058
Metabolomics	7-Methylguanosine	Compound ~ Age + Diet + Bodyweight + Fasting + (1|Mouse)	Diet2D	0.0779310644598039	0.0353498848241296	0.0276034857191036	0.0379404335419403
Metabolomics	1-Isothiocyanatobutane	Compound ~ Age + Diet + Bodyweight + Fasting + (1|Mouse)	Diet2D	-0.0579147607472676	0.0531262081653572	0.275780016448012	0.206110646193901
Metabolomics	Retinoic acid	Compound ~ Age + Diet + Bodyweight + Fasting + (1|Mouse)	Diet2D	-0.135058317434741	0.100291293696268	0.178239968417839	0.150032486869279
Metabolomics	MG(14:0) (+)	Compound ~ Age + Diet + Bodyweight + Fasting + (1|Mouse)	Diet2D	0.108212602711872	0.0668485531210602	0.105728757285637	0.103631291683998
Metabolomics	Glutathione	Compound ~ Age + Diet + Bodyweight + Fasting + (1|Mouse)	Diet2D	0.294135435546975	0.0923056905830463	0.00146314786043322	0.00357067029773712
Metabolomics	N-acetylneuraminate (+)	Compound ~ Age + Diet + Bodyweight + Fasting + (1|Mouse)	Diet2D	-0.102905048036765	0.126815169709456	0.417326664064756	0.271216386326264
Metabolomics	Choline	Compound ~ Age + Diet + Bodyweight + Fasting + (1|Mouse)	Diet2D	-0.00148932341884303	0.0365965163566029	0.967542400171097	0.449314451269685
Metabolomics	Decanoylcarnitine	Compound ~ Age + Diet + Bodyweight + Fasting + (1|Mouse)	Diet2D	0.255609027866879	0.0591285208140064	1.60931565761021e-05	6.99787462389906e-05
Metabolomics	Sphinganine	Compound ~ Age + Diet + Bodyweight + Fasting + (1|Mouse)	Diet2D	0.0171112286841435	0.0947546029581135	0.856716219133276	0.41729492870103
Metabolomics	N-glycolylneuraminic acid (+)	Compound ~ Age + Diet + Bodyweight + Fasting + (1|Mouse)	Diet2D	-0.261939640202198	0.0618813135002283	2.41135022448864e-05	0.000101174961140273
Metabolomics	Tyr-phe	Compound ~ Age + Diet + Bodyweight + Fasting + (1|Mouse)	Diet2D	0.196523290015602	0.0773281175957959	0.0111252333653952	0.0187373597549318
Metabolomics	Commendamide	Compound ~ Age + Diet + Bodyweight + Fasting + (1|Mouse)	Diet2D	-0.601563875017828	0.193534833744285	0.00191124602463339	0.00439512130268982
Metabolomics	Guanidoacetic acid (+)	Compound ~ Age + Diet + Bodyweight + Fasting + (1|Mouse)	Diet2D	0.15412479653635	0.0566125358512263	0.00653083329966243	0.0120440832148214
Metabolomics	Thiamine monophosphate	Compound ~ Age + Diet + Bodyweight + Fasting + (1|Mouse)	Diet2D	0.294446502236	0.0839243161626536	0.000460997752930659	0.00129708218002951
Metabolomics	Dodecanoylcarnitine	Compound ~ Age + Diet + Bodyweight + Fasting + (1|Mouse)	Diet2D	0.190994496014171	0.0537511324966692	0.000388709775133746	0.00114769913260784
Metabolomics	Indole	Compound ~ Age + Diet + Bodyweight + Fasting + (1|Mouse)	Diet2D	-0.0472920803095835	0.0516569346920636	0.360045993976878	0.251778990040366
Metabolomics	Proline (+)	Compound ~ Age + Diet + Bodyweight + Fasting + (1|Mouse)	Diet2D	-0.0366403961390189	0.026234242247075	0.162659350194979	0.139431994506564
Metabolomics	Cytosine	Compound ~ Age + Diet + Bodyweight + Fasting + (1|Mouse)	Diet2D	0.034816310308314	0.0374714095322504	0.352927952986323	0.249354585443581
Metabolomics	Cortisol (+)	Compound ~ Age + Diet + Bodyweight + Fasting + (1|Mouse)	Diet2D	-0.11151489145307	0.133864656890599	0.404914096627602	0.264587559914999
Metabolomics	N-acylGly(20:0)	Compound ~ Age + Diet + Bodyweight + Fasting + (1|Mouse)	Diet2D	-0.00318056210310866	0.0535492634218846	0.95264435955863	0.445858971975434
Metabolomics	Carn(14:0)	Compound ~ Age + Diet + Bodyweight + Fasting + (1|Mouse)	Diet2D	0.132685366807177	0.0538649123119715	0.0138448877998371	0.0224181856586358
Metabolomics	Threonine (+)	Compound ~ Age + Diet + Bodyweight + Fasting + (1|Mouse)	Diet2D	-0.0696337813708525	0.0342604882429373	0.0422243256018027	0.0520533400870632
Metabolomics	S-adenosylmethionine	Compound ~ Age + Diet + Bodyweight + Fasting + (1|Mouse)	Diet2D	-0.00315128395523899	0.0350602555624699	0.928389881544968	0.439669794459713
Metabolomics	Phenylacetaldehyde	Compound ~ Age + Diet + Bodyweight + Fasting + (1|Mouse)	Diet2D	0.000600841312123594	0.101639559946434	0.995284016417001	0.455127367238768
Metabolomics	Carn(18:2) (+)	Compound ~ Age + Diet + Bodyweight + Fasting + (1|Mouse)	Diet2D	-0.185978261286684	0.0874545371862127	0.0335680892060877	0.0436311246527018
Metabolomics	Creatinine (+)	Compound ~ Age + Diet + Bodyweight + Fasting + (1|Mouse)	Diet2D	-0.153159847864609	0.0273112180927445	2.30588568834796e-08	2.62606873486517e-07
Metabolomics	Cholic acid (+)	Compound ~ Age + Diet + Bodyweight + Fasting + (1|Mouse)	Diet2D	-0.27697317815415	0.243292235739749	0.255075733685771	0.1949002593409
Metabolomics	3-Hydroxybenzaldehyde (+)	Compound ~ Age + Diet + Bodyweight + Fasting + (1|Mouse)	Diet2D	-0.00286229221823248	0.0368857304644973	0.938154499120544	0.44111229534202
Metabolomics	Carn(20:4) (+)	Compound ~ Age + Diet + Bodyweight + Fasting + (1|Mouse)	Diet2D	-0.181188654606997	0.125753019933274	0.149823161800692	0.133496018233122
Metabolomics	1-Phenylethylamine	Compound ~ Age + Diet + Bodyweight + Fasting + (1|Mouse)	Diet2D	0.00121816079935217	0.0350200348918224	0.972255132541797	0.450627978782732
Metabolomics	Alkyl-PC(p-16:0)	Compound ~ Age + Diet + Bodyweight + Fasting + (1|Mouse)	Diet2D	-0.276923660524539	0.0513473810703804	7.71082033063503e-08	7.09275315884848e-07
Metabolomics	LPE(18:1) (+)	Compound ~ Age + Diet + Bodyweight + Fasting + (1|Mouse)	Diet2D	-0.183446368783521	0.118179782384601	0.120957093389813	0.113889906280006
Metabolomics	LPC(15:0/0:0)	Compound ~ Age + Diet + Bodyweight + Fasting + (1|Mouse)	Diet2D	-0.30411303600225	0.063602906866918	1.88581211543487e-06	1.25280515235379e-05
Metabolomics	Nicotinamide (+)	Compound ~ Age + Diet + Bodyweight + Fasting + (1|Mouse)	Diet2D	-0.0160215706596624	0.0852624224226343	0.85096644002783	0.415340195471263
Metabolomics	5-Methylcytosine	Compound ~ Age + Diet + Bodyweight + Fasting + (1|Mouse)	Diet2D	0.0365128648109953	0.036411289345706	0.3160832333932	0.229769919153406
Metabolomics	LPC(18:1)	Compound ~ Age + Diet + Bodyweight + Fasting + (1|Mouse)	Diet2D	0.136311595888993	0.0448707078876916	0.00241051735049709	0.0053379452665226
Metabolomics	LPC(16:0/0:0)	Compound ~ Age + Diet + Bodyweight + Fasting + (1|Mouse)	Diet2D	-0.159998374078741	0.0292952843425423	5.2824497328413e-08	5.26394982950944e-07
Metabolomics	3-Methylhistamine	Compound ~ Age + Diet + Bodyweight + Fasting + (1|Mouse)	Diet2D	-0.155831354194285	0.0905369979880815	0.0853744060395794	0.0882854399930839
Metabolomics	Maltol (+)	Compound ~ Age + Diet + Bodyweight + Fasting + (1|Mouse)	Diet2D	-0.103720718435575	0.0720513829292311	0.150152643387101	0.133496018233122
Metabolomics	Thymine	Compound ~ Age + Diet + Bodyweight + Fasting + (1|Mouse)	Diet2D	0.0724676889967946	0.0571501875272473	0.204924716346733	0.165976953291112
Metabolomics	Taurocholic acid (+)	Compound ~ Age + Diet + Bodyweight + Fasting + (1|Mouse)	Diet2D	-0.611899386309111	0.168515332797312	0.0002890075004574	0.000909459013804984
Metabolomics	Tmao	Compound ~ Age + Diet + Bodyweight + Fasting + (1|Mouse)	Diet2D	-0.41465776150114	0.068798338076847	1.9504846483928e-09	3.33197788957735e-08
Metabolomics	Imidazoleacetic acid	Compound ~ Age + Diet + Bodyweight + Fasting + (1|Mouse)	Diet2D	-0.190939647191735	0.0533625653862846	0.000353999847434784	0.00105828026623648
Metabolomics	Biliverdin	Compound ~ Age + Diet + Bodyweight + Fasting + (1|Mouse)	Diet2D	0.297195571668142	0.104491063474926	0.00449843786761147	0.00919524858928761
Metabolomics	Dihydrothymine (+)	Compound ~ Age + Diet + Bodyweight + Fasting + (1|Mouse)	Diet2D	-0.0260674706560854	0.0392694305165214	0.506896580119636	0.309257972417395
Metabolomics	Bilirubin	Compound ~ Age + Diet + Bodyweight + Fasting + (1|Mouse)	Diet2D	0.528509125798456	0.193735505249135	0.00643343538647195	0.0120440832148214
Metabolomics	Oxidized glutathione	Compound ~ Age + Diet + Bodyweight + Fasting + (1|Mouse)	Diet2D	0.0877307191635119	0.152346686018591	0.564782479513858	0.331322946360876
Metabolomics	Taurine (+)	Compound ~ Age + Diet + Bodyweight + Fasting + (1|Mouse)	Diet2D	-0.00212531251054782	0.0414120918139607	0.959074410654512	0.447118406217956
Metabolomics	PC(16:0/18:0)	Compound ~ Age + Diet + Bodyweight + Fasting + (1|Mouse)	Diet2D	-0.0975986948766426	0.0869589791597269	0.261842625915731	0.198171353279466
Metabolomics	N-acetylalanine (+)	Compound ~ Age + Diet + Bodyweight + Fasting + (1|Mouse)	Diet2D	-0.0536432536544619	0.0402718881262873	0.183001933814544	0.151967528801709
Metabolomics	PC(18:0/20:4)	Compound ~ Age + Diet + Bodyweight + Fasting + (1|Mouse)	Diet2D	-0.235656955447912	0.0950792291484534	0.0132710028105368	0.0217389465836512
Metabolomics	4-hydroxyproline (+)	Compound ~ Age + Diet + Bodyweight + Fasting + (1|Mouse)	Diet2D	-0.0671860140974747	0.04679001485148	0.151172880649301	0.133634762863475
Metabolomics	Ureidopropionic acid (+)	Compound ~ Age + Diet + Bodyweight + Fasting + (1|Mouse)	Diet2D	-0.370974498260507	0.0951507123260919	0.000100101073174005	0.000362729108113389
Metabolomics	Cinnamaldehyde	Compound ~ Age + Diet + Bodyweight + Fasting + (1|Mouse)	Diet2D	-0.0933040688545614	0.0736599159465878	0.205424334804307	0.165976953291112
Metabolomics	Asparagine (+)	Compound ~ Age + Diet + Bodyweight + Fasting + (1|Mouse)	Diet2D	0.0202939424898675	0.0331512249000421	0.540494267533225	0.320755163314608
Metabolomics	Aspartic acid (+)	Compound ~ Age + Diet + Bodyweight + Fasting + (1|Mouse)	Diet2D	0.0468861560954867	0.0519178272580144	0.366590047415699	0.252661345953392
Metabolomics	L-5-Oxoproline	Compound ~ Age + Diet + Bodyweight + Fasting + (1|Mouse)	Diet2D	-0.210557233928435	0.060738468616009	0.000537722547813364	0.00149536567156124
Metabolomics	Ornithine (+)	Compound ~ Age + Diet + Bodyweight + Fasting + (1|Mouse)	Diet2D	-0.279646447279669	0.0425775092135563	6.36855271043244e-11	2.17585684022214e-09
Metabolomics	Adenine	Compound ~ Age + Diet + Bodyweight + Fasting + (1|Mouse)	Diet2D	0.0108907643463999	0.0310979200752905	0.726219451778689	0.377937797655095
Metabolomics	Oxindole	Compound ~ Age + Diet + Bodyweight + Fasting + (1|Mouse)	Diet2D	0.0516143030778601	0.0573203355422844	0.367981871460546	0.252891824620638
Metabolomics	Allopurinol	Compound ~ Age + Diet + Bodyweight + Fasting + (1|Mouse)	Diet2D	-0.159335760537478	0.127634821206447	0.212043316959164	0.169605921536289
Metabolomics	N,n-dimethyl-1,4-phenylenediamine	Compound ~ Age + Diet + Bodyweight + Fasting + (1|Mouse)	Diet2D	-0.00751257112329838	0.0332798066668176	0.821427878061699	0.408424674647442
Metabolomics	Phenylethanolamine	Compound ~ Age + Diet + Bodyweight + Fasting + (1|Mouse)	Diet2D	0.0762171939660821	0.0393410884730228	0.0528516729947454	0.0619606809274246
Metabolomics	Creatine (+)	Compound ~ Age + Diet + Bodyweight + Fasting + (1|Mouse)	Diet2D	0.13754114767971	0.030213508051734	5.61791979743681e-06	2.68715761411028e-05
Metabolomics	1-Methylnicotinamide	Compound ~ Age + Diet + Bodyweight + Fasting + (1|Mouse)	Diet2D	0.195456803191146	0.0912986485887274	0.0323991764291775	0.0425745624068311
Metabolomics	2-Pyrrolidinone	Compound ~ Age + Diet + Bodyweight + Fasting + (1|Mouse)	Diet2D	-0.0102703339496839	0.038092918126489	0.787485067665494	0.396493733562892
Metabolomics	Urocanate (+)	Compound ~ Age + Diet + Bodyweight + Fasting + (1|Mouse)	Diet2D	-0.132397361652492	0.0932765531996956	0.15594187475823	0.136113060217337
Metabolomics	Pipecolic acid (+)	Compound ~ Age + Diet + Bodyweight + Fasting + (1|Mouse)	Diet2D	0.0482227522037971	0.0410523670296257	0.240256194811471	0.187766328556848
Metabolomics	Butanal	Compound ~ Age + Diet + Bodyweight + Fasting + (1|Mouse)	Diet2D	0.00994071130788361	0.0288085465647795	0.730087131262932	0.377937797655095
Metabolomics	N-methylnicotinate (+)	Compound ~ Age + Diet + Bodyweight + Fasting + (1|Mouse)	Diet2D	-0.142686624535776	0.0585763506269143	0.0149349810652679	0.0233453750595986
Metabolomics	M-aminobenzoic acid	Compound ~ Age + Diet + Bodyweight + Fasting + (1|Mouse)	Diet2D	-0.457919944653267	0.0996703971526561	4.64095907512531e-06	2.35245598731235e-05
Metabolomics	Methylimidazoleacetic acid (+)	Compound ~ Age + Diet + Bodyweight + Fasting + (1|Mouse)	Diet2D	-0.292010775500256	0.0502921917456554	7.30844502928814e-09	9.71046639635701e-08
Metabolomics	Nicotinamide	Compound ~ Age + Diet + Bodyweight + Fasting + (1|Mouse)	Diet2D	-0.462904406450284	0.110920756741706	3.13436082448497e-05	0.000127052901939149
Metabolomics	Leucine (+)	Compound ~ Age + Diet + Bodyweight + Fasting + (1|Mouse)	Diet2D	0.0294931885146795	0.0304573364517548	0.332984517749066	0.239243385109154
Metabolomics	Isoleucine	Compound ~ Age + Diet + Bodyweight + Fasting + (1|Mouse)	Diet2D	0.0459105188019856	0.0293129884304061	0.117446737956559	0.112354005586329
Metabolomics	Iso-valeraldehyde	Compound ~ Age + Diet + Bodyweight + Fasting + (1|Mouse)	Diet2D	0.0153772596649082	0.0771987517326456	0.842139737829833	0.413547762901901
Metabolomics	4-Acetamidobutanoic acid	Compound ~ Age + Diet + Bodyweight + Fasting + (1|Mouse)	Diet2D	0.0800405398445377	0.0402854616377087	0.0470666579586341	0.05724957066891
Metabolomics	Betaine (+)	Compound ~ Age + Diet + Bodyweight + Fasting + (1|Mouse)	Diet2D	0.180335829858576	0.0301933992039776	2.73409930127266e-09	4.08678613484549e-08
Metabolomics	N-methylaminoisobutyric acid	Compound ~ Age + Diet + Bodyweight + Fasting + (1|Mouse)	Diet2D	0.0374699705036875	0.0252289413890505	0.13763934526115	0.125417796798152
Metabolomics	3-Methylglutarate	Compound ~ Age + Diet + Bodyweight + Fasting + (1|Mouse)	Diet2D	0.0349894595163594	0.0727623833150204	0.63066539086924	0.3483362823539
Metabolomics	4-Guanidinobutanoic acid	Compound ~ Age + Diet + Bodyweight + Fasting + (1|Mouse)	Diet2D	-0.493207852106075	0.074264187930634	3.95766464167689e-11	1.57752173097197e-09
Metabolomics	Glutamate (+)	Compound ~ Age + Diet + Bodyweight + Fasting + (1|Mouse)	Diet2D	0.157492734724551	0.0560897650447011	0.00503202508248706	0.00994592172400075
Metabolomics	Trans-cinnamate (+)	Compound ~ Age + Diet + Bodyweight + Fasting + (1|Mouse)	Diet2D	-0.0733740519999704	0.0235732396891897	0.0018815695310204	0.00436888544216092
Metabolomics	3-Dehydroxycarnitine	Compound ~ Age + Diet + Bodyweight + Fasting + (1|Mouse)	Diet2D	0.0125245021634365	0.0404504568764372	0.75687499347123	0.388441703549209
Metabolomics	Acetylcholine	Compound ~ Age + Diet + Bodyweight + Fasting + (1|Mouse)	Diet2D	-0.185737125485889	0.0953254153520135	0.0514944487963426	0.0609672567747808
Metabolomics	3-Methylphenylacetic acid	Compound ~ Age + Diet + Bodyweight + Fasting + (1|Mouse)	Diet2D	-0.272842247270428	0.122314005754399	0.0258451466400941	0.0359366974838826
Metabolomics	Isofagomine (+)	Compound ~ Age + Diet + Bodyweight + Fasting + (1|Mouse)	Diet2D	0.0521628533981235	0.0538955130347255	0.333239727612512	0.239243385109154
Metabolomics	Lysine (+)	Compound ~ Age + Diet + Bodyweight + Fasting + (1|Mouse)	Diet2D	-0.096683001432727	0.0245012534831447	8.19550101011255e-05	0.000306254969238406
Metabolomics	Xanthine (+)	Compound ~ Age + Diet + Bodyweight + Fasting + (1|Mouse)	Diet2D	0.106700013246102	0.113974212171658	0.349309959061067	0.248633303599631
Metabolomics	Arachidic acid	Compound ~ Age + Diet + Bodyweight + Fasting + (1|Mouse)	Diet2D	0.0572486026595101	0.034721131780252	0.0993536548901525	0.0998376847203128
Metabolomics	Cytidine monophosphate	Compound ~ Age + Diet + Bodyweight + Fasting + (1|Mouse)	Diet2D	0.0666848625740179	0.0602223864289318	0.26831748883234	0.202042972253411
Metabolomics	Creatinine (-)	Compound ~ Age + Diet + Bodyweight + Fasting + (1|Mouse)	Diet2D	-0.110529538299352	0.0322304452457884	0.000616517996877113	0.00167082502289177
Metabolomics	N-glycolylneuraminic acid (-)	Compound ~ Age + Diet + Bodyweight + Fasting + (1|Mouse)	Diet2D	-0.271697368762158	0.0579255245216405	2.91742832980096e-06	1.7017820918867e-05
Metabolomics	Heneicosanoic acid	Compound ~ Age + Diet + Bodyweight + Fasting + (1|Mouse)	Diet2D	0.0496961602285977	0.0922964601174087	0.590375159480945	0.338594290788774
Metabolomics	Dihydrouracil	Compound ~ Age + Diet + Bodyweight + Fasting + (1|Mouse)	Diet2D	0.332436068418536	0.0705281792903161	2.60763764817712e-06	1.55910319428571e-05
Metabolomics	Docosahexaenoic acid	Compound ~ Age + Diet + Bodyweight + Fasting + (1|Mouse)	Diet2D	0.189944964898523	0.0776917796871148	0.0145752735864782	0.0229329929515967
Metabolomics	S-nitrosoglutathione	Compound ~ Age + Diet + Bodyweight + Fasting + (1|Mouse)	Diet2D	0.0585175047413387	0.0482174450901311	0.225036649113437	0.178802821160585
Metabolomics	2-Furoic acid	Compound ~ Age + Diet + Bodyweight + Fasting + (1|Mouse)	Diet2D	-0.0614609578397079	0.0320803598508662	0.0555185005949017	0.0647696391480856
Metabolomics	Prostaglandin a1	Compound ~ Age + Diet + Bodyweight + Fasting + (1|Mouse)	Diet2D	-0.0581893620369595	0.111742711581428	0.602598170790968	0.341075626774636
Metabolomics	Erucic acid	Compound ~ Age + Diet + Bodyweight + Fasting + (1|Mouse)	Diet2D	-0.0139092362422992	0.12258455240276	0.909672360241073	0.435113546883091
Metabolomics	Uracil (-)	Compound ~ Age + Diet + Bodyweight + Fasting + (1|Mouse)	Diet2D	-0.115109608936742	0.0590368405522784	0.0513299863917101	0.0609672567747808
Metabolomics	Behenic acid	Compound ~ Age + Diet + Bodyweight + Fasting + (1|Mouse)	Diet2D	-0.00127411069411354	0.0577256775516318	0.982393066343662	0.452694836380861
Metabolomics	Turanose	Compound ~ Age + Diet + Bodyweight + Fasting + (1|Mouse)	Diet2D	-0.255864427134447	0.136939618282482	0.0618824732915053	0.0698102851875622
Metabolomics	Proline (-)	Compound ~ Age + Diet + Bodyweight + Fasting + (1|Mouse)	Diet2D	-0.0534381272581811	0.0327477311131335	0.102867342292324	0.102444692616611
Metabolomics	Maleamate	Compound ~ Age + Diet + Bodyweight + Fasting + (1|Mouse)	Diet2D	0.087587234006418	0.0563838757972712	0.120499135090321	0.113889906280006
Metabolomics	Inosine-monophosphate	Compound ~ Age + Diet + Bodyweight + Fasting + (1|Mouse)	Diet2D	0.490375017809581	0.104725444795296	3.0395088585639e-06	1.70872158915278e-05
Metabolomics	Chlorogenic acid	Compound ~ Age + Diet + Bodyweight + Fasting + (1|Mouse)	Diet2D	-0.369914634613883	0.0736126925032439	5.51698973372557e-07	4.39813474989824e-06
Metabolomics	Guanidoacetic acid (-)	Compound ~ Age + Diet + Bodyweight + Fasting + (1|Mouse)	Diet2D	0.0981670739640297	0.0466173152883163	0.0353373134968161	0.0451938700898326
Metabolomics	Cortisone	Compound ~ Age + Diet + Bodyweight + Fasting + (1|Mouse)	Diet2D	-0.148714852121773	0.0925338601326237	0.10818667280691	0.105342571989458
Metabolomics	Cortisol (-)	Compound ~ Age + Diet + Bodyweight + Fasting + (1|Mouse)	Diet2D	-0.234308174001766	0.143147480076036	0.101821637706174	0.101889583528764
Metabolomics	Tetracosanoic acid	Compound ~ Age + Diet + Bodyweight + Fasting + (1|Mouse)	Diet2D	0.0315266494284371	0.0754763021033702	0.676214403421529	0.365889340850448
Metabolomics	Maleic acid	Compound ~ Age + Diet + Bodyweight + Fasting + (1|Mouse)	Diet2D	-0.0568242067810364	0.0588179763042919	0.334117170956158	0.239243385109154
Metabolomics	4-Methylvaleric Acid	Compound ~ Age + Diet + Bodyweight + Fasting + (1|Mouse)	Diet2D	-0.164567624410961	0.060413676633758	0.00650948309611162	0.0120440832148214
Metabolomics	Methylacetoacetic acid	Compound ~ Age + Diet + Bodyweight + Fasting + (1|Mouse)	Diet2D	0.131486042089411	0.0534444307868324	0.0139688526087821	0.0224213664413334
Metabolomics	S-adenosylhomocysteine	Compound ~ Age + Diet + Bodyweight + Fasting + (1|Mouse)	Diet2D	-0.0417681110167843	0.0915172407209897	0.648168342498767	0.35717881834493
Metabolomics	Deoxycholic acid	Compound ~ Age + Diet + Bodyweight + Fasting + (1|Mouse)	Diet2D	0.237215787327499	0.140502084747664	0.0915093233550004	0.0931290326433338
Metabolomics	Succinic acid	Compound ~ Age + Diet + Bodyweight + Fasting + (1|Mouse)	Diet2D	0.137240964699551	0.0626586842637457	0.028612012744055	0.0388797400026592
Metabolomics	Cholic acid (-)	Compound ~ Age + Diet + Bodyweight + Fasting + (1|Mouse)	Diet2D	-0.354549977654583	0.174367922249933	0.0421736394232848	0.0520533400870632
Metabolomics	Acetylglycine	Compound ~ Age + Diet + Bodyweight + Fasting + (1|Mouse)	Diet2D	-0.0661475889372887	0.0656460056684861	0.313755555434111	0.228773222984437
Metabolomics	2-Hydroxy-2-methylbutyric acid	Compound ~ Age + Diet + Bodyweight + Fasting + (1|Mouse)	Diet2D	0.0257211298235183	0.0510281248318147	0.614273977853396	0.344050230350085
Metabolomics	LPA(16:0/0:0)	Compound ~ Age + Diet + Bodyweight + Fasting + (1|Mouse)	Diet2D	-0.102494143419639	0.0426850470716231	0.0164310419011282	0.0247147139846461
Metabolomics	LPE(16:0/0:0)	Compound ~ Age + Diet + Bodyweight + Fasting + (1|Mouse)	Diet2D	0.024044785279213	0.0920265033682453	0.793906578771189	0.39721817726586
Metabolomics	LPE(18:1) (-)	Compound ~ Age + Diet + Bodyweight + Fasting + (1|Mouse)	Diet2D	0.0999339366088603	0.0867424317788168	0.249448308833868	0.192444932718429
Metabolomics	LPE(18:0/0:0)	Compound ~ Age + Diet + Bodyweight + Fasting + (1|Mouse)	Diet2D	-0.0505664068256565	0.0945373418876005	0.592805317254754	0.339174675935964
Metabolomics	Tauroursodeoxycholic acid	Compound ~ Age + Diet + Bodyweight + Fasting + (1|Mouse)	Diet2D	-0.27093448908077	0.149323082995579	0.0697744933996672	0.0776150322166909
Metabolomics	4-Vinylphenol	Compound ~ Age + Diet + Bodyweight + Fasting + (1|Mouse)	Diet2D	-0.0698549119569286	0.100616600806639	0.487612930178681	0.302796981415586
Metabolomics	Taurocholic acid (-)	Compound ~ Age + Diet + Bodyweight + Fasting + (1|Mouse)	Diet2D	-0.556342428330621	0.165588257985615	0.000793942349290031	0.001998724669389
Metabolomics	5-Aminopentanoic acid	Compound ~ Age + Diet + Bodyweight + Fasting + (1|Mouse)	Diet2D	0.0395246210116934	0.031074026347692	0.20353001478305	0.165565080180084
Metabolomics	Betaine (-)	Compound ~ Age + Diet + Bodyweight + Fasting + (1|Mouse)	Diet2D	0.22165895958729	0.0377801204775674	5.13031125969047e-09	7.21742705972602e-08
Metabolomics	Threonine (-)	Compound ~ Age + Diet + Bodyweight + Fasting + (1|Mouse)	Diet2D	-0.0569874448794552	0.0423255110739356	0.178315184148171	0.150032486869279
Metabolomics	Erythritol	Compound ~ Age + Diet + Bodyweight + Fasting + (1|Mouse)	Diet2D	-0.0912219386688435	0.0306519780516185	0.00295391222645616	0.00630764399659222
Metabolomics	Picolinic acid	Compound ~ Age + Diet + Bodyweight + Fasting + (1|Mouse)	Diet2D	0.275502910652343	0.0975803754308184	0.00480311784365552	0.00957259325991727
Metabolomics	Nicotinic Acid	Compound ~ Age + Diet + Bodyweight + Fasting + (1|Mouse)	Diet2D	-0.0211014547313361	0.0520943443734852	0.685473635015573	0.3686883319747
Metabolomics	3-Hydroxybenzaldehyde (-)	Compound ~ Age + Diet + Bodyweight + Fasting + (1|Mouse)	Diet2D	0.0089871857079228	0.02891400711183	0.755968117756975	0.388441703549209
Metabolomics	Nicotinamide (-)	Compound ~ Age + Diet + Bodyweight + Fasting + (1|Mouse)	Diet2D	0.0296215788745796	0.0790014366077324	0.707735881915819	0.376513275875383
Metabolomics	Erythrose	Compound ~ Age + Diet + Bodyweight + Fasting + (1|Mouse)	Diet2D	-0.0106220296078344	0.0401044817912755	0.791145173175599	0.39721817726586
Metabolomics	2,4-Dihydroxybutanoic Acid	Compound ~ Age + Diet + Bodyweight + Fasting + (1|Mouse)	Diet2D	-0.00885262540256179	0.0466902162060008	0.849637787254108	0.415340195471263
Metabolomics	Taurine (-)	Compound ~ Age + Diet + Bodyweight + Fasting + (1|Mouse)	Diet2D	-0.00448281957003624	0.0307270000953926	0.884020643770583	0.427114994210336
Metabolomics	Maltol (-)	Compound ~ Age + Diet + Bodyweight + Fasting + (1|Mouse)	Diet2D	-0.0161907965785315	0.033509849763121	0.629030740728681	0.3483362823539
Metabolomics	Pipecolic acid (-)	Compound ~ Age + Diet + Bodyweight + Fasting + (1|Mouse)	Diet2D	0.0426398248053812	0.0440581165183264	0.333247081583692	0.239243385109154
Metabolomics	Dihydrothymine (-)	Compound ~ Age + Diet + Bodyweight + Fasting + (1|Mouse)	Diet2D	0.0396473347484012	0.028144961862341	0.159078001702576	0.137729498240521
Metabolomics	Heptanoic acid	Compound ~ Age + Diet + Bodyweight + Fasting + (1|Mouse)	Diet2D	0.0251334881272541	0.0314566608748222	0.42439358031163	0.274318243838186
Metabolomics	Creatine (-)	Compound ~ Age + Diet + Bodyweight + Fasting + (1|Mouse)	Diet2D	0.166273940831076	0.0329293889612	4.81617261207932e-07	3.97183918236778e-06
Metabolomics	N-acetylalanine (-)	Compound ~ Age + Diet + Bodyweight + Fasting + (1|Mouse)	Diet2D	-0.0375826027304739	0.0653399083147046	0.56522852088186	0.331322946360876
Metabolomics	4-hydroxyproline (-)	Compound ~ Age + Diet + Bodyweight + Fasting + (1|Mouse)	Diet2D	-0.0687596514782378	0.0457744689769323	0.133208111109245	0.122530704949849
Metabolomics	2-Ethyl-2-hydroxybutyric acid	Compound ~ Age + Diet + Bodyweight + Fasting + (1|Mouse)	Diet2D	-0.16361952068002	0.0413104406854031	7.73458160780986e-05	0.000293618818431611
Metabolomics	Pyroglutamate	Compound ~ Age + Diet + Bodyweight + Fasting + (1|Mouse)	Diet2D	0.00820001484605113	0.0644924256034635	0.898838072777112	0.43180923084213
Metabolomics	Leucine (-)	Compound ~ Age + Diet + Bodyweight + Fasting + (1|Mouse)	Diet2D	0.0641296463824673	0.0330224660897814	0.0522711938441152	0.0615820286419641
Metabolomics	Methylsuccinic Acid	Compound ~ Age + Diet + Bodyweight + Fasting + (1|Mouse)	Diet2D	-0.00959857322357162	0.0334438830288696	0.774137450566672	0.395603235485919
Metabolomics	Ketoleucine	Compound ~ Age + Diet + Bodyweight + Fasting + (1|Mouse)	Diet2D	0.0606702640689117	0.0473852519534043	0.200582586943166	0.164285028246169
Metabolomics	Propenoic acid	Compound ~ Age + Diet + Bodyweight + Fasting + (1|Mouse)	Diet2D	-0.703588600544701	0.208067437909015	0.000735363043657405	0.00189106502160492
Metabolomics	Asparagine (-)	Compound ~ Age + Diet + Bodyweight + Fasting + (1|Mouse)	Diet2D	0.0193891378780957	0.0342605250252635	0.571499697920254	0.334179886522714
Metabolomics	Ureidopropionic acid (-)	Compound ~ Age + Diet + Bodyweight + Fasting + (1|Mouse)	Diet2D	-0.457020633423834	0.117892843867683	0.0001092311108455	0.000389905317097219
Metabolomics	Ornithine (-)	Compound ~ Age + Diet + Bodyweight + Fasting + (1|Mouse)	Diet2D	-0.312925742752918	0.050765272169039	8.53295094789393e-10	1.85521468777337e-08
Metabolomics	Itaconic acid	Compound ~ Age + Diet + Bodyweight + Fasting + (1|Mouse)	Diet2D	0.06065734620189	0.0665208790243409	0.361981447044617	0.251786501099903
Metabolomics	2-Methylmaleic Acid	Compound ~ Age + Diet + Bodyweight + Fasting + (1|Mouse)	Diet2D	-0.0398056238331702	0.0631829409517026	0.528772137268527	0.316152180438472
Metabolomics	Homocysteine	Compound ~ Age + Diet + Bodyweight + Fasting + (1|Mouse)	Diet2D	0.121604573960802	0.0508725799627147	0.0169156328493582	0.025284587783156
Metabolomics	Iminodiacetic acid	Compound ~ Age + Diet + Bodyweight + Fasting + (1|Mouse)	Diet2D	-0.0104897071066583	0.129533593904394	0.935467221085494	0.44111229534202
Metabolomics	Aspartic acid (-)	Compound ~ Age + Diet + Bodyweight + Fasting + (1|Mouse)	Diet2D	0.0757905728085349	0.0428798302413212	0.0772963363917308	0.0825274643967335
Metabolomics	Malate	Compound ~ Age + Diet + Bodyweight + Fasting + (1|Mouse)	Diet2D	0.148203849688984	0.0601826755003937	0.0138731335439307	0.0224181856586358
Metabolomics	Phenylacetic acid	Compound ~ Age + Diet + Bodyweight + Fasting + (1|Mouse)	Diet2D	-0.00644986964148037	0.078383661353945	0.934426978361534	0.44111229534202
Metabolomics	Tyrosol	Compound ~ Age + Diet + Bodyweight + Fasting + (1|Mouse)	Diet2D	-0.5411262944007	0.147541074970926	0.000251948939884343	0.000825424366816441
Metabolomics	Threonic acid	Compound ~ Age + Diet + Bodyweight + Fasting + (1|Mouse)	Diet2D	-0.174373247138109	0.0558103647450443	0.00180894932156194	0.00428343949136769
Metabolomics	Salicylamide	Compound ~ Age + Diet + Bodyweight + Fasting + (1|Mouse)	Diet2D	-0.285764231644808	0.143227439220322	0.0461479194070149	0.0565985264192911
Metabolomics	N-methylnicotinate (-)	Compound ~ Age + Diet + Bodyweight + Fasting + (1|Mouse)	Diet2D	-0.169971254054674	0.0713210583091736	0.0172497267738078	0.0256238246975707
Metabolomics	3-Hydroxypicolinic acid	Compound ~ Age + Diet + Bodyweight + Fasting + (1|Mouse)	Diet2D	-0.140789478444063	0.0962969163407216	0.143876771862209	0.129509900066984
Metabolomics	6-Hydroxynicotinic acid	Compound ~ Age + Diet + Bodyweight + Fasting + (1|Mouse)	Diet2D	-0.118104820466345	0.0624550561396151	0.0587518845026597	0.0675532233481931
Metabolomics	Urocanate (-)	Compound ~ Age + Diet + Bodyweight + Fasting + (1|Mouse)	Diet2D	-0.155681264737115	0.106520418701989	0.144044604288297	0.129509900066984
Metabolomics	Nicotinamide n-oxide	Compound ~ Age + Diet + Bodyweight + Fasting + (1|Mouse)	Diet2D	0.0850958957407223	0.081176505620356	0.29462961200689	0.217854996163518
Metabolomics	Glycine (-)	Compound ~ Age + Diet + Bodyweight + Fasting + (1|Mouse)	Diet2D	0.144164357783506	0.0303872164076448	2.22829604321494e-06	1.36657562198985e-05
Metabolomics	Methylimidazoleacetic acid (-)	Compound ~ Age + Diet + Bodyweight + Fasting + (1|Mouse)	Diet2D	-0.457443910031199	0.104545653259281	1.27377638789262e-05	5.74784349585286e-05
Metabolomics	Phosphoethanolamine	Compound ~ Age + Diet + Bodyweight + Fasting + (1|Mouse)	Diet2D	0.0725968567866312	0.140046302214365	0.604260775263955	0.341075626774636
Metabolomics	Salicylic acid	Compound ~ Age + Diet + Bodyweight + Fasting + (1|Mouse)	Diet2D	-0.409350145084842	0.0774033638946961	1.36861915665601e-07	1.16899376085514e-06
Metabolomics	4-Hydroxybenzoic acid	Compound ~ Age + Diet + Bodyweight + Fasting + (1|Mouse)	Diet2D	-0.138495417101866	0.0478470192724333	0.00384016111442168	0.00791733582316523
Metabolomics	N-Butyrylglycine	Compound ~ Age + Diet + Bodyweight + Fasting + (1|Mouse)	Diet2D	0.150493725234356	0.0849051591472857	0.0764544719577444	0.082268112339444
Metabolomics	Caprylic acid	Compound ~ Age + Diet + Bodyweight + Fasting + (1|Mouse)	Diet2D	0.0402689750427035	0.0328852301440478	0.220888722329643	0.176092110449258
Metabolomics	Lysine (-)	Compound ~ Age + Diet + Bodyweight + Fasting + (1|Mouse)	Diet2D	-0.0987358285568476	0.0411102310590336	0.0164031700339679	0.0247147139846461
Metabolomics	2-Methylglutaric Acid	Compound ~ Age + Diet + Bodyweight + Fasting + (1|Mouse)	Diet2D	0.0644554960559287	0.072249549700073	0.372434557618048	0.25457017027915
Metabolomics	Monomethyl glutaric acid	Compound ~ Age + Diet + Bodyweight + Fasting + (1|Mouse)	Diet2D	0.0189593540909438	0.0366889109338603	0.60538342252525	0.341075626774636
Metabolomics	Adipic acid	Compound ~ Age + Diet + Bodyweight + Fasting + (1|Mouse)	Diet2D	-0.0187946206843271	0.0676765069000488	0.781265419983741	0.396346250542519
Metabolomics	Trans-cinnamate (-)	Compound ~ Age + Diet + Bodyweight + Fasting + (1|Mouse)	Diet2D	-0.0457271789677154	0.0528015211889077	0.386600047389474	0.258265554021929
Metabolomics	2-Oxoglutarate	Compound ~ Age + Diet + Bodyweight + Fasting + (1|Mouse)	Diet2D	0.106544685634386	0.0497413091169851	0.0323069723660914	0.0425745624068311
Metabolomics	Glutamine (-)	Compound ~ Age + Diet + Bodyweight + Fasting + (1|Mouse)	Diet2D	0.0236574010067396	0.0271922849258084	0.384396912948835	0.258236426519781
Metabolomics	Meso-tartaric acid	Compound ~ Age + Diet + Bodyweight + Fasting + (1|Mouse)	Diet2D	-0.0706013272156386	0.0549593463054277	0.199099937273024	0.163631060192204
Metabolomics	Mevalonic acid	Compound ~ Age + Diet + Bodyweight + Fasting + (1|Mouse)	Diet2D	0.0134500664586489	0.033264745886815	0.68601212927872	0.3686883319747
Metabolomics	3,4-Dimethylbenzoic acid	Compound ~ Age + Diet + Bodyweight + Fasting + (1|Mouse)	Diet2D	-0.198402886793886	0.0699404930182186	0.00460187920616863	0.00924859716161212
Metabolomics	Isofagomine (-)	Compound ~ Age + Diet + Bodyweight + Fasting + (1|Mouse)	Diet2D	0.097149173733757	0.0660710135544053	0.141614603942763	0.128289681007457
Metabolomics	Ribonolactone	Compound ~ Age + Diet + Bodyweight + Fasting + (1|Mouse)	Diet2D	0.06032577137095	0.0452181059183047	0.182408380433511	0.151967528801709
Metabolomics	2-Hydroxyglutarate	Compound ~ Age + Diet + Bodyweight + Fasting + (1|Mouse)	Diet2D	0.395896085062456	0.0566130213029048	3.6029517987871e-12	2.28856318463269e-10
Metabolomics	Glutamate (-)	Compound ~ Age + Diet + Bodyweight + Fasting + (1|Mouse)	Diet2D	0.181546651015168	0.0534872310191046	0.000701051661484191	0.00184245224735973
Metabolomics	N-acetylserine	Compound ~ Age + Diet + Bodyweight + Fasting + (1|Mouse)	Diet2D	-0.0428023611728284	0.0568346642209647	0.451472137794627	0.2871644789619
Metabolomics	Xanthine (-)	Compound ~ Age + Diet + Bodyweight + Fasting + (1|Mouse)	Diet2D	-0.373146837380748	0.208725903839524	0.0739749211490693	0.0811550645186163
Metabolomics	Methionine (-)	Compound ~ Age + Diet + Bodyweight + Fasting + (1|Mouse)	Diet2D	-0.162485169330153	0.0356008298107376	5.30599045221042e-06	2.58975090899902e-05
Metabolomics	Ribose	Compound ~ Age + Diet + Bodyweight + Fasting + (1|Mouse)	Diet2D	-0.132016603575263	0.0558588719924568	0.0182023378194012	0.0265442789246193
Metabolomics	Xylulose	Compound ~ Age + Diet + Bodyweight + Fasting + (1|Mouse)	Diet2D	-0.0113526470431258	0.0410398735599336	0.782096717636159	0.396346250542519
Metabolomics	3-Sulfinoalanine	Compound ~ Age + Diet + Bodyweight + Fasting + (1|Mouse)	Diet2D	-0.0816625045106476	0.0472132575551083	0.0838562868516759	0.0879606421064891
Metabolomics	4-Methylsalicylic acid	Compound ~ Age + Diet + Bodyweight + Fasting + (1|Mouse)	Diet2D	-0.121531573389965	0.0756576919383888	0.108355613326058	0.105342571989458
Metabolomics	Protocatechuic acid	Compound ~ Age + Diet + Bodyweight + Fasting + (1|Mouse)	Diet2D	-0.55407291618622	0.123703769900766	7.89789589721582e-06	3.70364062257071e-05
Metabolomics	Gentisic acid	Compound ~ Age + Diet + Bodyweight + Fasting + (1|Mouse)	Diet2D	-0.118032368386361	0.139991585594929	0.399292794291605	0.262542446357729
Metabolomics	Arabitol	Compound ~ Age + Diet + Bodyweight + Fasting + (1|Mouse)	Diet2D	-0.0722809770581444	0.0418453969789373	0.0842528224928535	0.0879906622712472
Metabolomics	3-Amino-5-hydroxybenzoic acid (-)	Compound ~ Age + Diet + Bodyweight + Fasting + (1|Mouse)	Diet2D	0.05932590173091	0.0187111648294653	0.0015456348926574	0.00373387116511715
Metabolomics	P-octopamine	Compound ~ Age + Diet + Bodyweight + Fasting + (1|Mouse)	Diet2D	0.0285428716946701	0.041274145196332	0.489307191509612	0.302796981415586
Metabolomics	Dopamine	Compound ~ Age + Diet + Bodyweight + Fasting + (1|Mouse)	Diet2D	-0.38162590564432	0.12649043947976	0.0025880362557314	0.00562684926169409
Metabolomics	Orotate	Compound ~ Age + Diet + Bodyweight + Fasting + (1|Mouse)	Diet2D	-0.012075238884371	0.0612913881710075	0.843835685908457	0.413547762901901
Metabolomics	Dihydroorotate	Compound ~ Age + Diet + Bodyweight + Fasting + (1|Mouse)	Diet2D	0.219431070692006	0.0755779679291936	0.00373526607103651	0.00776803748611801
Metabolomics	Succinylacetone (-)	Compound ~ Age + Diet + Bodyweight + Fasting + (1|Mouse)	Diet2D	-0.124833597865677	0.071632005500697	0.0815515390714813	0.0863001066702923
Metabolomics	2-Aminooctanoic acid (-)	Compound ~ Age + Diet + Bodyweight + Fasting + (1|Mouse)	Diet2D	-0.0709405519583366	0.077224169957398	0.358391634991574	0.251357064370746
Metabolomics	Histidine (-)	Compound ~ Age + Diet + Bodyweight + Fasting + (1|Mouse)	Diet2D	-0.0182805734838883	0.0407749627443843	0.653967958770106	0.359546299779147
Metabolomics	Allantoin (-)	Compound ~ Age + Diet + Bodyweight + Fasting + (1|Mouse)	Diet2D	0.121491414950896	0.0461140520017383	0.00849022840049033	0.0148213040445558
Metabolomics	Indoleacetaldehyde	Compound ~ Age + Diet + Bodyweight + Fasting + (1|Mouse)	Diet2D	-0.0172802287108502	0.0430522883168427	0.688187610197716	0.369028239070735
Metabolomics	N-acetylvaline	Compound ~ Age + Diet + Bodyweight + Fasting + (1|Mouse)	Diet2D	0.0682677539003403	0.0655790956809022	0.297993363224195	0.21928596727142
Metabolomics	N-Isovalerylglycine	Compound ~ Age + Diet + Bodyweight + Fasting + (1|Mouse)	Diet2D	0.0168752130332619	0.0558225805299709	0.762451616520726	0.390465816171319
Metabolomics	N6-methyllysine (-)	Compound ~ Age + Diet + Bodyweight + Fasting + (1|Mouse)	Diet2D	0.0437848184992791	0.0620898866545535	0.480773602009362	0.300998866986886
Metabolomics	Pelargonic acid	Compound ~ Age + Diet + Bodyweight + Fasting + (1|Mouse)	Diet2D	0.0415601638021281	0.04586602083981	0.364971547077174	0.252272853577897
Metabolomics	Ala-ala (-)	Compound ~ Age + Diet + Bodyweight + Fasting + (1|Mouse)	Diet2D	0.0313307261546947	0.0826804364909736	0.704775260149839	0.376235911718688
Metabolomics	Pimelic acid	Compound ~ Age + Diet + Bodyweight + Fasting + (1|Mouse)	Diet2D	-0.0234112466022676	0.042724457777149	0.583780531408905	0.338054846013677
Metabolomics	Gly-ser	Compound ~ Age + Diet + Bodyweight + Fasting + (1|Mouse)	Diet2D	-0.108581805467553	0.0647514188147992	0.0937191681809387	0.0949738475520601
Metabolomics	Oxoadipic acid	Compound ~ Age + Diet + Bodyweight + Fasting + (1|Mouse)	Diet2D	-0.0103232552019157	0.081279349801221	0.898947867542555	0.43180923084213
Metabolomics	2-hydroxycinnamic acid	Compound ~ Age + Diet + Bodyweight + Fasting + (1|Mouse)	Diet2D	0.0683988878397724	0.114241102730959	0.549421903318827	0.323643989150169
Metabolomics	Phenylpyruvic acid	Compound ~ Age + Diet + Bodyweight + Fasting + (1|Mouse)	Diet2D	-0.0225606505140051	0.061483502515968	0.713700957582944	0.376513275875383
Metabolomics	Aminoadipic acid	Compound ~ Age + Diet + Bodyweight + Fasting + (1|Mouse)	Diet2D	-0.0710382791452679	0.0586951846400736	0.226354248246297	0.179136902729121
Metabolomics	7-Methylguanine	Compound ~ Age + Diet + Bodyweight + Fasting + (1|Mouse)	Diet2D	-0.0291948020115949	0.0539710693766445	0.588621536860405	0.338594290788774
Metabolomics	Methionine sulfoxide	Compound ~ Age + Diet + Bodyweight + Fasting + (1|Mouse)	Diet2D	-0.323365665398727	0.0535718542381195	1.8910479392219e-09	3.33197788957735e-08
Metabolomics	3-Hydroxymethylglutarate (-)	Compound ~ Age + Diet + Bodyweight + Fasting + (1|Mouse)	Diet2D	0.104321501865962	0.0678452994030295	0.12428809236208	0.116112016385824
Metabolomics	1,6-Anhydro-B-Glucose	Compound ~ Age + Diet + Bodyweight + Fasting + (1|Mouse)	Diet2D	-0.0329791711821433	0.0362198886293346	0.362653536555296	0.251786501099903
Metabolomics	2-Hydroxyhexanedioic Acid	Compound ~ Age + Diet + Bodyweight + Fasting + (1|Mouse)	Diet2D	-0.0156235633694154	0.0371529950624178	0.674156145214235	0.365851680868673
Metabolomics	3-(2-Hydroxyphenyl)propanoic acid	Compound ~ Age + Diet + Bodyweight + Fasting + (1|Mouse)	Diet2D	-0.284874953479293	0.0811839826119062	0.000459645478451506	0.00129708218002951
Metabolomics	Phenyllactic acid	Compound ~ Age + Diet + Bodyweight + Fasting + (1|Mouse)	Diet2D	-0.486057260746031	0.0862440307754552	1.98795199155854e-08	2.37718787523431e-07
Metabolomics	1,5-Anhydrosorbitol	Compound ~ Age + Diet + Bodyweight + Fasting + (1|Mouse)	Diet2D	0.0942875741750043	0.041202650955653	0.0222120782372046	0.0316534125410963
Metabolomics	Quinolinate	Compound ~ Age + Diet + Bodyweight + Fasting + (1|Mouse)	Diet2D	-0.00556782735197652	0.0843796606808491	0.947395492891438	0.444271800841293
Metabolomics	Phosphoenolpyruvate	Compound ~ Age + Diet + Bodyweight + Fasting + (1|Mouse)	Diet2D	-0.198990085011493	0.115468748790799	0.0849940143772359	0.0882854399930839
Metabolomics	N-acetyltaurine	Compound ~ Age + Diet + Bodyweight + Fasting + (1|Mouse)	Diet2D	0.0149761538421176	0.0472984502370551	0.751555742466548	0.387374320089695
Metabolomics	7-Methylxanthine	Compound ~ Age + Diet + Bodyweight + Fasting + (1|Mouse)	Diet2D	0.0155152761156228	0.039792106114671	0.696651938340826	0.372731362387984
Metabolomics	3-Methylxanthine	Compound ~ Age + Diet + Bodyweight + Fasting + (1|Mouse)	Diet2D	-0.254470153295863	0.0418355572033158	1.40781307807977e-09	2.80576542594117e-08
Metabolomics	Ribulose	Compound ~ Age + Diet + Bodyweight + Fasting + (1|Mouse)	Diet2D	-0.0289922612379291	0.065610204049162	0.658619501149687	0.360446455114762
Metabolomics	Gallic acid	Compound ~ Age + Diet + Bodyweight + Fasting + (1|Mouse)	Diet2D	0.0327950264759138	0.142017031426696	0.817416246405688	0.407276768215556
Metabolomics	Phenylalanine (-)	Compound ~ Age + Diet + Bodyweight + Fasting + (1|Mouse)	Diet2D	0.000600258259271851	0.0548592723530475	0.991270981784597	0.454580140390283
Metabolomics	1-Methylhistidine	Compound ~ Age + Diet + Bodyweight + Fasting + (1|Mouse)	Diet2D	0.0573863385419812	0.0499636616474782	0.250864658046298	0.192915313476924
Metabolomics	3-Methylhistidine	Compound ~ Age + Diet + Bodyweight + Fasting + (1|Mouse)	Diet2D	0.0106288042227227	0.0498121683199676	0.831054280642677	0.410649822296919
Metabolomics	Glyceraldehyde 3-p	Compound ~ Age + Diet + Bodyweight + Fasting + (1|Mouse)	Diet2D	-0.202471569523253	0.180283655752823	0.261590120265155	0.198171353279466
Metabolomics	Urate (-)	Compound ~ Age + Diet + Bodyweight + Fasting + (1|Mouse)	Diet2D	0.223979661994623	0.106230915830099	0.0351331092305515	0.0451742812881101
Metabolomics	N-acetylleucine (-)	Compound ~ Age + Diet + Bodyweight + Fasting + (1|Mouse)	Diet2D	-0.0475054276887126	0.0539675093797329	0.378815238052895	0.257378572005604
Metabolomics	Capric acid	Compound ~ Age + Diet + Bodyweight + Fasting + (1|Mouse)	Diet2D	0.06846803855865	0.0279661729099649	0.0144490264689071	0.0229329929515967
Metabolomics	Glycerol 2-phosphate	Compound ~ Age + Diet + Bodyweight + Fasting + (1|Mouse)	Diet2D	-0.0532328113366969	0.0614662989879501	0.386568094924609	0.258265554021929
Metabolomics	Glycerol 3-Phosphate (-)	Compound ~ Age + Diet + Bodyweight + Fasting + (1|Mouse)	Diet2D	-0.0848555232236322	0.0723561846180291	0.241028545455178	0.187766328556848
Metabolomics	Shikimic acid	Compound ~ Age + Diet + Bodyweight + Fasting + (1|Mouse)	Diet2D	-0.367818737507843	0.143118960811921	0.0102522710877347	0.0176397688936191
Metabolomics	Suberic acid	Compound ~ Age + Diet + Bodyweight + Fasting + (1|Mouse)	Diet2D	0.0307884473447845	0.0395226030562642	0.436072349211379	0.280351716609691
Metabolomics	Guanidinosuccinic acid (-)	Compound ~ Age + Diet + Bodyweight + Fasting + (1|Mouse)	Diet2D	-0.0624056636059446	0.0808287809251565	0.440161939005646	0.282222259434253
Metabolomics	N-acetylasparagine (-)	Compound ~ Age + Diet + Bodyweight + Fasting + (1|Mouse)	Diet2D	-0.023666600974818	0.0682830212289604	0.728929060135579	0.377937797655095
Metabolomics	Indoleacetic acid	Compound ~ Age + Diet + Bodyweight + Fasting + (1|Mouse)	Diet2D	0.167679727301482	0.0845773428707144	0.047568313920082	0.0574566336989407
Metabolomics	N-acetylornithine (-)	Compound ~ Age + Diet + Bodyweight + Fasting + (1|Mouse)	Diet2D	0.028648728931716	0.0516577214219118	0.579233568120454	0.336235927194251
Metabolomics	Arginine (-)	Compound ~ Age + Diet + Bodyweight + Fasting + (1|Mouse)	Diet2D	0.00808355146266277	0.0454021687291155	0.858707070118028	0.417414514001977
Metabolomics	Aconitate	Compound ~ Age + Diet + Bodyweight + Fasting + (1|Mouse)	Diet2D	-0.012085963155667	0.0353274190243953	0.732307789379812	0.378268583086075
Metabolomics	Dehydroascorbic acid	Compound ~ Age + Diet + Bodyweight + Fasting + (1|Mouse)	Diet2D	0.0311599745048513	0.0357120275077895	0.383013766286365	0.258236426519781
Metabolomics	Allantoic acid	Compound ~ Age + Diet + Bodyweight + Fasting + (1|Mouse)	Diet2D	-0.0199119609026665	0.0539552242141881	0.712132218346472	0.376513275875383
Metabolomics	N-acetylaspartate	Compound ~ Age + Diet + Bodyweight + Fasting + (1|Mouse)	Diet2D	0.146989723965625	0.0464633718820734	0.0015800029785075	0.00377872699068296
Metabolomics	Citrulline (-)	Compound ~ Age + Diet + Bodyweight + Fasting + (1|Mouse)	Diet2D	-0.0300518527314259	0.0324497454313706	0.354493818024179	0.249354585443581
Metabolomics	N-formylmethionine	Compound ~ Age + Diet + Bodyweight + Fasting + (1|Mouse)	Diet2D	-0.0604237445159	0.0702493628849664	0.389812381543048	0.259177878909181
Metabolomics	Ascorbate	Compound ~ Age + Diet + Bodyweight + Fasting + (1|Mouse)	Diet2D	0.0143311917527746	0.149951308293323	0.923869722513334	0.439268801778929
Metabolomics	D-Glucuronolactone	Compound ~ Age + Diet + Bodyweight + Fasting + (1|Mouse)	Diet2D	-0.309417763539576	0.0661545578055649	3.09054549657963e-06	1.70872158915278e-05
Metabolomics	Glucuronolactone	Compound ~ Age + Diet + Bodyweight + Fasting + (1|Mouse)	Diet2D	0.27912726829089	0.14143600230566	0.0486396783795622	0.058163202225292
Metabolomics	Diacetyl	Compound ~ Age + Diet + Bodyweight + Fasting + (1|Mouse)	Diet2D	0.00760709683245926	0.045765937163235	0.868001187123628	0.421076505330813
Metabolomics	Hippurate (-)	Compound ~ Age + Diet + Bodyweight + Fasting + (1|Mouse)	Diet2D	-0.238986736271839	0.117270854205933	0.0416940060838384	0.0520533400870632
Metabolomics	4-Hydroxyphenylpyruvic acid	Compound ~ Age + Diet + Bodyweight + Fasting + (1|Mouse)	Diet2D	0.102566935193861	0.0728873056689435	0.159521463132489	0.137729498240521
Metabolomics	Gluconolactone	Compound ~ Age + Diet + Bodyweight + Fasting + (1|Mouse)	Diet2D	0.0345196938370554	0.0285608177707238	0.226955169539526	0.179136902729121
Metabolomics	Gulonolactone	Compound ~ Age + Diet + Bodyweight + Fasting + (1|Mouse)	Diet2D	-0.287723758717924	0.0624595399570604	4.34132694637647e-06	2.25710764759447e-05
Metabolomics	7-Methyluric acid	Compound ~ Age + Diet + Bodyweight + Fasting + (1|Mouse)	Diet2D	0.0299826293067952	0.145320854006704	0.836569346069475	0.411673856379474
Metabolomics	Homocysteic acid	Compound ~ Age + Diet + Bodyweight + Fasting + (1|Mouse)	Diet2D	0.033240055439695	0.059830276311786	0.578579552030825	0.336235927194251
Metabolomics	Sorbitol	Compound ~ Age + Diet + Bodyweight + Fasting + (1|Mouse)	Diet2D	-0.0527744009701419	0.059171126293955	0.372552899151446	0.25457017027915
Metabolomics	Alanine (-)	Compound ~ Age + Diet + Bodyweight + Fasting + (1|Mouse)	Diet2D	0.039182773581581	0.0240686149638141	0.103681045557605	0.102464072264602
Metabolomics	4-Pyridoxic acid (-)	Compound ~ Age + Diet + Bodyweight + Fasting + (1|Mouse)	Diet2D	-0.148422791502803	0.0583963775809244	0.011102733191788	0.0187373597549318
Metabolomics	Sarcosine (-)	Compound ~ Age + Diet + Bodyweight + Fasting + (1|Mouse)	Diet2D	-0.0754096820598942	0.0660275222231314	0.253542494131751	0.194349655099883
Metabolomics	Tyrosine (-)	Compound ~ Age + Diet + Bodyweight + Fasting + (1|Mouse)	Diet2D	0.0210870544832699	0.0377293065768721	0.576287370811131	0.336157538956155
Metabolomics	Acetoin (-)	Compound ~ Age + Diet + Bodyweight + Fasting + (1|Mouse)	Diet2D	0.0517372572633227	0.0384664529265028	0.178789725647256	0.150032486869279
Metabolomics	Mannosamine (-)	Compound ~ Age + Diet + Bodyweight + Fasting + (1|Mouse)	Diet2D	0.226903153865409	0.0421830486557431	8.3024695417255e-08	7.35412719291358e-07
Metabolomics	Hydroxyphenyllactic acid	Compound ~ Age + Diet + Bodyweight + Fasting + (1|Mouse)	Diet2D	-0.0320065337841068	0.0498550706310859	0.520950900202077	0.313829594822129
Metabolomics	2-Phosphoglyceric acid	Compound ~ Age + Diet + Bodyweight + Fasting + (1|Mouse)	Diet2D	0.0884627998821535	0.123583495403492	0.474196478970943	0.300700623762167
Metabolomics	Glucose	Compound ~ Age + Diet + Bodyweight + Fasting + (1|Mouse)	Diet2D	-0.0308306291201889	0.043175962990303	0.475267939520614	0.300700623762167
Metabolomics	Sorbose	Compound ~ Age + Diet + Bodyweight + Fasting + (1|Mouse)	Diet2D	0.136547336551403	0.0800996996716418	0.0883952331060756	0.090344266881024
Metabolomics	Myo-Inositol	Compound ~ Age + Diet + Bodyweight + Fasting + (1|Mouse)	Diet2D	-0.146095255294535	0.0381044786770297	0.000129762581509168	0.000456381650019358
Metabolomics	Ala-pro	Compound ~ Age + Diet + Bodyweight + Fasting + (1|Mouse)	Diet2D	-0.569032534843476	0.305535424874572	0.0628867742144038	0.0706101809931546
Metabolomics	Gly-asn	Compound ~ Age + Diet + Bodyweight + Fasting + (1|Mouse)	Diet2D	-0.123233990729116	0.106418963584898	0.247077277564065	0.191853488716438
Metabolomics	10-Hydroxydecanoate	Compound ~ Age + Diet + Bodyweight + Fasting + (1|Mouse)	Diet2D	0.0419052352410803	0.047425458565705	0.37701226224665	0.256883357778327
Metabolomics	Kynurenate (-)	Compound ~ Age + Diet + Bodyweight + Fasting + (1|Mouse)	Diet2D	0.205168254702355	0.0903324722731284	0.0232359568104598	0.0325213847459974
Metabolomics	Azelaic acid	Compound ~ Age + Diet + Bodyweight + Fasting + (1|Mouse)	Diet2D	0.0242045756920154	0.0668937465803605	0.717519484973597	0.376703794505713
Metabolomics	N2-acetyllysine	Compound ~ Age + Diet + Bodyweight + Fasting + (1|Mouse)	Diet2D	-0.109857020632583	0.0407936214919427	0.00714173334270195	0.0130382692381027
Metabolomics	Indole-3-propionic acid	Compound ~ Age + Diet + Bodyweight + Fasting + (1|Mouse)	Diet2D	0.268970100038141	0.108009488614359	0.0128435271736453	0.0213309121383869
Metabolomics	N-acetylglutamine (-)	Compound ~ Age + Diet + Bodyweight + Fasting + (1|Mouse)	Diet2D	0.107197880092827	0.0542728734916029	0.0483752362093628	0.0581376713153229
Metabolomics	Homocitrulline (-)	Compound ~ Age + Diet + Bodyweight + Fasting + (1|Mouse)	Diet2D	-0.0997103434334983	0.0523569122343667	0.0569860217994576	0.0661589691323547
Metabolomics	Ureidoglutaric acid	Compound ~ Age + Diet + Bodyweight + Fasting + (1|Mouse)	Diet2D	-0.313379977960075	0.0637674926712961	9.7233407475211e-07	7.04675505546287e-06
Metabolomics	Meso-2,6-diaminoheptanedioate	Compound ~ Age + Diet + Bodyweight + Fasting + (1|Mouse)	Diet2D	0.0522778274449938	0.0599740418532983	0.383505683237505	0.258236426519781
Metabolomics	Nitrilotriacetic acid	Compound ~ Age + Diet + Bodyweight + Fasting + (1|Mouse)	Diet2D	0.0460810828604946	0.0475218383744891	0.332322143289476	0.239243385109154
Metabolomics	N-acetylmethionine (-)	Compound ~ Age + Diet + Bodyweight + Fasting + (1|Mouse)	Diet2D	-0.255380328708677	0.0577344820076874	1.01954763161265e-05	4.68912474590207e-05
Metabolomics	Quinic acid	Compound ~ Age + Diet + Bodyweight + Fasting + (1|Mouse)	Diet2D	-0.621160226935374	0.130561400303482	2.09054143927524e-06	1.35127787718146e-05
Metabolomics	Phenylacetylglycine	Compound ~ Age + Diet + Bodyweight + Fasting + (1|Mouse)	Diet2D	0.0219286523880779	0.0991673470534264	0.825014674803628	0.409091815712191
Metabolomics	2-Methylhippuric acid (-)	Compound ~ Age + Diet + Bodyweight + Fasting + (1|Mouse)	Diet2D	-0.0651417032396586	0.0762626369134758	0.393105585623872	0.260429167632708
Metabolomics	Pectin	Compound ~ Age + Diet + Bodyweight + Fasting + (1|Mouse)	Diet2D	-0.178559229318638	0.0603520796510568	0.0031242066575309	0.00655424259735855
Metabolomics	D-Glucuronic Acid	Compound ~ Age + Diet + Bodyweight + Fasting + (1|Mouse)	Diet2D	-0.0477858292285283	0.0357978431673288	0.18205632967658	0.151967528801709
Metabolomics	Glucuronic acid	Compound ~ Age + Diet + Bodyweight + Fasting + (1|Mouse)	Diet2D	-0.10494286296953	0.0672259621877818	0.118686840370088	0.112639220839232
Metabolomics	N-Methyltyrosine	Compound ~ Age + Diet + Bodyweight + Fasting + (1|Mouse)	Diet2D	0.745349483311737	0.314142400287736	0.0177789539296815	0.0262469473487634
Metabolomics	Dopa	Compound ~ Age + Diet + Bodyweight + Fasting + (1|Mouse)	Diet2D	-0.439697756827143	0.181426831652197	0.0155244380422534	0.0239536555569323
Metabolomics	Methyl beta-glucopyranoside	Compound ~ Age + Diet + Bodyweight + Fasting + (1|Mouse)	Diet2D	0.157235234783536	0.056452288618037	0.00539455060871068	0.0105750651381454
Metabolomics	Erythrose 4-phosphate	Compound ~ Age + Diet + Bodyweight + Fasting + (1|Mouse)	Diet2D	-0.113701246229228	0.0779858136235983	0.145021433569874	0.129899817999995
Metabolomics	Galactonic acid	Compound ~ Age + Diet + Bodyweight + Fasting + (1|Mouse)	Diet2D	-0.138130262783084	0.0995439792745807	0.165393181862138	0.141269100863107
Metabolomics	Pyruvate	Compound ~ Age + Diet + Bodyweight + Fasting + (1|Mouse)	Diet2D	0.0585108307714145	0.0630910126303099	0.353832588224148	0.249354585443581
Metabolomics	Citrate	Compound ~ Age + Diet + Bodyweight + Fasting + (1|Mouse)	Diet2D	-0.0882176767218446	0.0346448843630265	0.0109559534500935	0.0187158584842133
Metabolomics	Ala-leu	Compound ~ Age + Diet + Bodyweight + Fasting + (1|Mouse)	Diet2D	0.189045057463312	0.0891089749502061	0.034010316299539	0.0439669715683261
Metabolomics	Asymmetric dimethylarginine (-)	Compound ~ Age + Diet + Bodyweight + Fasting + (1|Mouse)	Diet2D	0.0679865836898744	0.0448003028184122	0.129297661304305	0.119730057816857
Metabolomics	Decanedioic acid	Compound ~ Age + Diet + Bodyweight + Fasting + (1|Mouse)	Diet2D	-0.129440193185783	0.0588586006398279	0.0279699286043535	0.0382244213035178
Metabolomics	Dodecanoic acid	Compound ~ Age + Diet + Bodyweight + Fasting + (1|Mouse)	Diet2D	0.13061730035896	0.0364003320236809	0.000340809159987584	0.00104497106767513
Metabolomics	Lactate	Compound ~ Age + Diet + Bodyweight + Fasting + (1|Mouse)	Diet2D	0.0393202278141028	0.0304637784088137	0.196937926317318	0.162412320995214
Metabolomics	Indolepyruvate (-)	Compound ~ Age + Diet + Bodyweight + Fasting + (1|Mouse)	Diet2D	0.263331923273602	0.120471327417469	0.0289365705690764	0.0389010584997912
Metabolomics	Xanthone	Compound ~ Age + Diet + Bodyweight + Fasting + (1|Mouse)	Diet2D	0.00105991160704114	0.0417702500242569	0.979758824548925	0.452694836380861
Metabolomics	Hydroxypropionic acid	Compound ~ Age + Diet + Bodyweight + Fasting + (1|Mouse)	Diet2D	-0.00296355914192995	0.0301637626793268	0.921744084177163	0.439131156821609
Metabolomics	N6-carboxymethyllysine (-)	Compound ~ Age + Diet + Bodyweight + Fasting + (1|Mouse)	Diet2D	-0.231230170543714	0.0555543364514638	3.28123794780756e-05	0.000130789863108843
Metabolomics	Xanthurenic acid	Compound ~ Age + Diet + Bodyweight + Fasting + (1|Mouse)	Diet2D	0.354531265921885	0.0934557654598932	0.000153194634240667	0.000523399283877876
Metabolomics	Indolelactic acid (-)	Compound ~ Age + Diet + Bodyweight + Fasting + (1|Mouse)	Diet2D	-0.018239543157702	0.0664940794746929	0.783877655085639	0.396346250542519
Metabolomics	Gly-glu (-)	Compound ~ Age + Diet + Bodyweight + Fasting + (1|Mouse)	Diet2D	0.134457518509341	0.0434055302820236	0.00197558257812193	0.0044998029761547
Metabolomics	Pantothenol	Compound ~ Age + Diet + Bodyweight + Fasting + (1|Mouse)	Diet2D	-0.171070416501042	0.249321538985007	0.492816265848741	0.303767228026087
Metabolomics	Acetyl-Carnitine	Compound ~ Age + Diet + Bodyweight + Fasting + (1|Mouse)	Diet2D	-0.187931772237436	0.0628784201112221	0.00283804834252441	0.00611483045743766
Metabolomics	N-acetylphenylalanine (-)	Compound ~ Age + Diet + Bodyweight + Fasting + (1|Mouse)	Diet2D	-0.0861964593192547	0.0580759259162949	0.137920018185274	0.125417796798152
Metabolomics	Kynurenine (-)	Compound ~ Age + Diet + Bodyweight + Fasting + (1|Mouse)	Diet2D	0.0356146486122887	0.0672480826845671	0.59644289734529	0.339630896007909
Metabolomics	Phosphocreatine (-)	Compound ~ Age + Diet + Bodyweight + Fasting + (1|Mouse)	Diet2D	0.234823475576732	0.132584223780429	0.0767094352574832	0.082268112339444
Metabolomics	Glucaric acid	Compound ~ Age + Diet + Bodyweight + Fasting + (1|Mouse)	Diet2D	-0.0830686641246914	0.0719625622618552	0.248490860925575	0.192326687358546
Metabolomics	Saccharic Acid	Compound ~ Age + Diet + Bodyweight + Fasting + (1|Mouse)	Diet2D	0.0219930222252924	0.05391284923583	0.683361593942094	0.3686883319747
Metabolomics	Tryptophan (-)	Compound ~ Age + Diet + Bodyweight + Fasting + (1|Mouse)	Diet2D	0.0593901001745616	0.0347254293190128	0.0873627072611149	0.089672189272741
Metabolomics	Sedoheptulose	Compound ~ Age + Diet + Bodyweight + Fasting + (1|Mouse)	Diet2D	-0.0986396972849126	0.0691192053437733	0.153709532956359	0.134656017521112
Metabolomics	Gly-his (-)	Compound ~ Age + Diet + Bodyweight + Fasting + (1|Mouse)	Diet2D	0.0411192565300815	0.0635793382094015	0.517872878698774	0.313829594822129
Metabolomics	Dethiobiotin (-)	Compound ~ Age + Diet + Bodyweight + Fasting + (1|Mouse)	Diet2D	0.0250885056757033	0.0395943961258205	0.526392288875752	0.315518067315156
Metabolomics	Tridecanoic acid	Compound ~ Age + Diet + Bodyweight + Fasting + (1|Mouse)	Diet2D	-0.0260695749750809	0.0408604074097948	0.523539335993231	0.314596477678034
Metabolomics	12-Hydroxydodecanoic acid	Compound ~ Age + Diet + Bodyweight + Fasting + (1|Mouse)	Diet2D	0.16494225398721	0.0544704737920958	0.00249259422171788	0.00546906010145276
Metabolomics	Indoxyl sulfate	Compound ~ Age + Diet + Bodyweight + Fasting + (1|Mouse)	Diet2D	0.0102724688524834	0.0810473243759239	0.899153118324735	0.43180923084213
Metabolomics	Ala-gln (-)	Compound ~ Age + Diet + Bodyweight + Fasting + (1|Mouse)	Diet2D	0.0258566590186168	0.0736742710724302	0.72565360682159	0.377937797655095
Metabolomics	Acetylcitrulline (-)	Compound ~ Age + Diet + Bodyweight + Fasting + (1|Mouse)	Diet2D	-0.0746760628545566	0.0704921668716851	0.289562518792333	0.215067152013906
Metabolomics	Gamma-glutamylalanine (-)	Compound ~ Age + Diet + Bodyweight + Fasting + (1|Mouse)	Diet2D	-0.0373124387240806	0.0580487261151424	0.520441149093998	0.313829594822129
Metabolomics	5-Hydroxy-tryptophan (-)	Compound ~ Age + Diet + Bodyweight + Fasting + (1|Mouse)	Diet2D	-0.431758034442274	0.118258424940818	0.000268671466182872	0.000868315264319
Metabolomics	Cystathionine (-)	Compound ~ Age + Diet + Bodyweight + Fasting + (1|Mouse)	Diet2D	-0.0812691257306753	0.064339284809585	0.206687846761981	0.16643555233536
Metabolomics	Pantothenic acid (-)	Compound ~ Age + Diet + Bodyweight + Fasting + (1|Mouse)	Diet2D	-0.0397561811630841	0.0589526586550193	0.500147860609269	0.307398819701583
Metabolomics	Hydroxykynurenine	Compound ~ Age + Diet + Bodyweight + Fasting + (1|Mouse)	Diet2D	0.0451941107243153	0.0837850766442037	0.589677305491123	0.338594290788774
Metabolomics	3-Nitrotyrosine	Compound ~ Age + Diet + Bodyweight + Fasting + (1|Mouse)	Diet2D	-0.0043646023605135	0.0384507797615044	0.90963680022707	0.435113546883091
Metabolomics	Carnosine (-)	Compound ~ Age + Diet + Bodyweight + Fasting + (1|Mouse)	Diet2D	0.0379266795080549	0.0697373878383301	0.58660149245566	0.338594290788774
Metabolomics	Deoxyuridine	Compound ~ Age + Diet + Bodyweight + Fasting + (1|Mouse)	Diet2D	-0.170606145349617	0.0961356029263326	0.0761351234374826	0.082268112339444
Metabolomics	2,3-Pentanedione	Compound ~ Age + Diet + Bodyweight + Fasting + (1|Mouse)	Diet2D	-0.238059165631481	0.131897069390793	0.0712577287340889	0.0785343858327478
Metabolomics	Ribose 5-phosphate	Compound ~ Age + Diet + Bodyweight + Fasting + (1|Mouse)	Diet2D	-0.34469302529692	0.151766813327696	0.0232529217280994	0.0325213847459974
Metabolomics	Ribose-1-p	Compound ~ Age + Diet + Bodyweight + Fasting + (1|Mouse)	Diet2D	-0.256004332403358	0.181329950680959	0.15818275319411	0.13756693030121
Metabolomics	1-Aminocyclopropanecarboxylic acid	Compound ~ Age + Diet + Bodyweight + Fasting + (1|Mouse)	Diet2D	-0.0439233252364636	0.0461791561621607	0.341647834599287	0.243905433633152
Metabolomics	Myristic acid	Compound ~ Age + Diet + Bodyweight + Fasting + (1|Mouse)	Diet2D	0.187471838599119	0.0477434457400351	8.89734733278887e-05	0.000327366924368802
Metabolomics	2,6-Di-tert-butyl-4-hydroxymethylphenol	Compound ~ Age + Diet + Bodyweight + Fasting + (1|Mouse)	Diet2D	-0.0499427427943808	0.0568974020679968	0.380184549521677	0.25757717045899
Metabolomics	Biopterin (-)	Compound ~ Age + Diet + Bodyweight + Fasting + (1|Mouse)	Diet2D	-0.274786858633839	0.100541733478807	0.00633428659727285	0.0120230533505553
Metabolomics	Cystine	Compound ~ Age + Diet + Bodyweight + Fasting + (1|Mouse)	Diet2D	0.111163247320255	0.109483302977113	0.310069278999704	0.227242172632321
Metabolomics	Anserine (-)	Compound ~ Age + Diet + Bodyweight + Fasting + (1|Mouse)	Diet2D	-0.127660003106667	0.0742366302142496	0.0856425245065607	0.0882854399930839
Metabolomics	Thymidine	Compound ~ Age + Diet + Bodyweight + Fasting + (1|Mouse)	Diet2D	0.081060370445391	0.0799413283918829	0.310705596168241	0.227242172632321
Metabolomics	Lumichrome	Compound ~ Age + Diet + Bodyweight + Fasting + (1|Mouse)	Diet2D	-0.00521186476271501	0.0925732007515401	0.955110228857008	0.446139981858584
Metabolomics	Hist-ser (-)	Compound ~ Age + Diet + Bodyweight + Fasting + (1|Mouse)	Diet2D	0.353323048620695	0.127786650875425	0.00574286917729341	0.0110763035195703
Metabolomics	Tridecanedioic acid	Compound ~ Age + Diet + Bodyweight + Fasting + (1|Mouse)	Diet2D	0.0715301325927814	0.0454529721787059	0.115737470331527	0.111163509362198
Metabolomics	Undecanedicarboxylic acid	Compound ~ Age + Diet + Bodyweight + Fasting + (1|Mouse)	Diet2D	0.119967740666478	0.0431337868977953	0.00546762190587615	0.0106311678103415
Metabolomics	Pentadecanoic acid	Compound ~ Age + Diet + Bodyweight + Fasting + (1|Mouse)	Diet2D	-0.0609724756289639	0.0374019275691156	0.103233082695883	0.102444692616611
Metabolomics	Cytidine (-)	Compound ~ Age + Diet + Bodyweight + Fasting + (1|Mouse)	Diet2D	0.263655586895968	0.0403975170079629	8.47704855926067e-11	2.53420821257462e-09
Metabolomics	N-acetyltryptophan (-)	Compound ~ Age + Diet + Bodyweight + Fasting + (1|Mouse)	Diet2D	0.07836944436731	0.0726468637400151	0.280815097293187	0.209219919393408
Metabolomics	Beta-aspartyl-leucine	Compound ~ Age + Diet + Bodyweight + Fasting + (1|Mouse)	Diet2D	-0.00764809466570971	0.0505498831336934	0.879754938605851	0.425914449964769
Metabolomics	Pseudouridine (-)	Compound ~ Age + Diet + Bodyweight + Fasting + (1|Mouse)	Diet2D	0.206530028237537	0.0569783047191459	0.0002965518403862	0.000921080331211281
Metabolomics	Uridine	Compound ~ Age + Diet + Bodyweight + Fasting + (1|Mouse)	Diet2D	0.337326081108659	0.0843903267276508	6.64904397210183e-05	0.000256480957083819
Metabolomics	Neopterin	Compound ~ Age + Diet + Bodyweight + Fasting + (1|Mouse)	Diet2D	-0.0369994596193368	0.0990298899300884	0.708736599998397	0.376513275875383
Metabolomics	N-ethylglycine	Compound ~ Age + Diet + Bodyweight + Fasting + (1|Mouse)	Diet2D	-0.288200198350584	0.058535645371935	9.14115895907473e-07	6.83185897325968e-06
Metabolomics	5-Methylcytidine (-)	Compound ~ Age + Diet + Bodyweight + Fasting + (1|Mouse)	Diet2D	-0.052094308023566	0.0606063219026751	0.390133121005572	0.259177878909181
Metabolomics	Acetoacetic acid (-)	Compound ~ Age + Diet + Bodyweight + Fasting + (1|Mouse)	Diet2D	-0.265722768685807	0.0756418774208635	0.000452445376753842	0.00129708218002951
Metabolomics	2-Oxobutanoate	Compound ~ Age + Diet + Bodyweight + Fasting + (1|Mouse)	Diet2D	0.00307302887353302	0.0337075148131155	0.927368507330912	0.439669794459713
Metabolomics	Glucosamine 6-phosphate (-)	Compound ~ Age + Diet + Bodyweight + Fasting + (1|Mouse)	Diet2D	-0.0387558592400054	0.0552855469653751	0.483386703536415	0.30184468721975
Metabolomics	Glucose 6-phosphate	Compound ~ Age + Diet + Bodyweight + Fasting + (1|Mouse)	Diet2D	0.00935174924518209	0.0928014092246893	0.91974216125342	0.439052019697507
Metabolomics	Fructose 6-phosphate	Compound ~ Age + Diet + Bodyweight + Fasting + (1|Mouse)	Diet2D	0.00101730780076246	0.10386925395754	0.99218658634307	0.454580140390283
Metabolomics	Serine (-)	Compound ~ Age + Diet + Bodyweight + Fasting + (1|Mouse)	Diet2D	0.107246001057415	0.0291011275584004	0.000233995875425342	0.000777254626701776
Metabolomics	Palmitic acid	Compound ~ Age + Diet + Bodyweight + Fasting + (1|Mouse)	Diet2D	0.0306319081620897	0.0329182957815198	0.352199666940289	0.249354585443581
Metabolomics	Oxalate	Compound ~ Age + Diet + Bodyweight + Fasting + (1|Mouse)	Diet2D	-0.024634517883638	0.0496302663445731	0.619702406263207	0.344700431919033
Metabolomics	Inosine (-)	Compound ~ Age + Diet + Bodyweight + Fasting + (1|Mouse)	Diet2D	-0.0911368262599167	0.24788062596982	0.713163198494607	0.376513275875383
Metabolomics	Deaminoneuraminic acid	Compound ~ Age + Diet + Bodyweight + Fasting + (1|Mouse)	Diet2D	-0.37110437191427	0.0668048708580031	3.1476406166993e-08	3.42176413505217e-07
Metabolomics	Hydroxypyruvic acid	Compound ~ Age + Diet + Bodyweight + Fasting + (1|Mouse)	Diet2D	-0.228437474973758	0.063803085304266	0.000352034824839015	0.00105828026623648
Metabolomics	Heptadecanoic acid	Compound ~ Age + Diet + Bodyweight + Fasting + (1|Mouse)	Diet2D	-0.0176595837361328	0.0338708540590306	0.60216362588371	0.341075626774636
Metabolomics	Glu-glu (-)	Compound ~ Age + Diet + Bodyweight + Fasting + (1|Mouse)	Diet2D	0.0195783145582022	0.0535591517293029	0.714740739021562	0.376513275875383
Metabolomics	Leu-phe	Compound ~ Age + Diet + Bodyweight + Fasting + (1|Mouse)	Diet2D	-0.582862883985724	0.224755624766853	0.00959902877656334	0.0166354984153284
Metabolomics	Gamma-linolenic acid	Compound ~ Age + Diet + Bodyweight + Fasting + (1|Mouse)	Diet2D	0.0390113058742739	0.0756453243628107	0.606110776724055	0.341075626774636
Metabolomics	3-Hydroxybutyric acid	Compound ~ Age + Diet + Bodyweight + Fasting + (1|Mouse)	Diet2D	0.285790072535295	0.0847866213685898	0.000763706936333764	0.00194306125311004
Metabolomics	Hypotaurine (-)	Compound ~ Age + Diet + Bodyweight + Fasting + (1|Mouse)	Diet2D	0.454298743831691	0.0705849035196672	1.51562058163837e-10	3.6247503817249e-09
Metabolomics	Guanosine (-)	Compound ~ Age + Diet + Bodyweight + Fasting + (1|Mouse)	Diet2D	-0.158507771442279	0.197611874585927	0.422666608915869	0.273942354010946
Metabolomics	1-Methyladenosine (-)	Compound ~ Age + Diet + Bodyweight + Fasting + (1|Mouse)	Diet2D	-0.152748990922354	0.075068929938555	0.0420036562539172	0.0520533400870632
Metabolomics	Xanthosine (-)	Compound ~ Age + Diet + Bodyweight + Fasting + (1|Mouse)	Diet2D	0.138231201082694	0.109609012326451	0.207414078476351	0.166459880022144
Metabolomics	Oleic acid	Compound ~ Age + Diet + Bodyweight + Fasting + (1|Mouse)	Diet2D	-0.0163650767620675	0.0670104719711945	0.807086394851083	0.402969450444113
Metabolomics	Linoleate	Compound ~ Age + Diet + Bodyweight + Fasting + (1|Mouse)	Diet2D	-0.241520034013011	0.0699213844309791	0.000563274719217206	0.00154841944729649
Metabolomics	Ophthalmic acid (-)	Compound ~ Age + Diet + Bodyweight + Fasting + (1|Mouse)	Diet2D	-0.69460540873486	0.0981609285796895	2.02101090919898e-12	2.28856318463269e-10
Metabolomics	P-cresol	Compound ~ Age + Diet + Bodyweight + Fasting + (1|Mouse)	Diet2D	0.055545217317979	0.111815266761097	0.619423197172638	0.344700431919033
Metabolomics	Sedoheptulose-7-phosphate	Compound ~ Age + Diet + Bodyweight + Fasting + (1|Mouse)	Diet2D	-0.554354248211082	0.208654660252396	0.00797856101202959	0.0141344336655507
Metabolomics	Catechol	Compound ~ Age + Diet + Bodyweight + Fasting + (1|Mouse)	Diet2D	-0.477204842322852	0.117381834926432	5.02820104773849e-05	0.000197138028593764
Metabolomics	Stearic acid	Compound ~ Age + Diet + Bodyweight + Fasting + (1|Mouse)	Diet2D	0.0262445380043578	0.0341378639035266	0.442112727161146	0.282715112994975
Metabolomics	2'-O-methylguanosine	Compound ~ Age + Diet + Bodyweight + Fasting + (1|Mouse)	Diet2D	0.190913463105918	0.284646995467274	0.502563962146651	0.307398819701583
Metabolomics	N-acetylglucosamine-6-phosphate	Compound ~ Age + Diet + Bodyweight + Fasting + (1|Mouse)	Diet2D	0.232646064311449	0.0758373692790902	0.0021873453071988	0.00493513563945368
Metabolomics	Deoxycytidine monophosphate	Compound ~ Age + Diet + Bodyweight + Fasting + (1|Mouse)	Diet2D	0.0669619628991047	0.101190261558242	0.508340520037718	0.309349763651886
Metabolomics	N-acetylasparthylglutamate	Compound ~ Age + Diet + Bodyweight + Fasting + (1|Mouse)	Diet2D	-0.0168982182789893	0.0599852149916663	0.778198171845426	0.396346250542519
Metabolomics	N-acetylneuraminate (-)	Compound ~ Age + Diet + Bodyweight + Fasting + (1|Mouse)	Diet2D	-0.0649632556599096	0.0435950538611084	0.136335307414686	0.124926750749865
Metabolomics	Methionine (+)	Compound ~ Age + Diet + Bodyweight + Fasting + (1|Mouse)	Diet20	-0.509732600880038	0.0634483649600513	1.52705995336864e-15	2.49941613674498e-14
Metabolomics	3-Amino-5-hydroxybenzoic acid (+)	Compound ~ Age + Diet + Bodyweight + Fasting + (1|Mouse)	Diet20	-0.293976248425598	0.242394464790661	0.225335913552253	0.121255452614385
Metabolomics	Glutamine (+)	Compound ~ Age + Diet + Bodyweight + Fasting + (1|Mouse)	Diet20	0.165367173382616	0.038330240163079	1.67427378009868e-05	3.69487879648424e-05
Metabolomics	Acetoin (+)	Compound ~ Age + Diet + Bodyweight + Fasting + (1|Mouse)	Diet20	0.1755199119145	0.057983588355512	0.00249800715934764	0.00304741450295581
Metabolomics	N-acetylhistamine	Compound ~ Age + Diet + Bodyweight + Fasting + (1|Mouse)	Diet20	-0.490667609922641	0.159379406377184	0.00210634964851897	0.00266908554801712
Metabolomics	3-Indoleacetonitrile	Compound ~ Age + Diet + Bodyweight + Fasting + (1|Mouse)	Diet20	0.0749401317931414	0.0572811540954133	0.190912512808542	0.105924118682335
Metabolomics	Succinylacetone (+)	Compound ~ Age + Diet + Bodyweight + Fasting + (1|Mouse)	Diet20	0.298287073317838	0.13443447254623	0.0266445717423526	0.0216250492692369
Metabolomics	Allantoin (+)	Compound ~ Age + Diet + Bodyweight + Fasting + (1|Mouse)	Diet20	-0.220225833240373	0.124337886722794	0.0766839719093313	0.0517577439547811
Metabolomics	Ala-ala (+)	Compound ~ Age + Diet + Bodyweight + Fasting + (1|Mouse)	Diet20	-0.187784642006082	0.101669912955888	0.0648811242699932	0.0447133525715552
Metabolomics	Histidine (+)	Compound ~ Age + Diet + Bodyweight + Fasting + (1|Mouse)	Diet20	-0.0495304653630928	0.0305588723813982	0.105205155135817	0.068877835957955
Metabolomics	Indole-3-carboxylic acid	Compound ~ Age + Diet + Bodyweight + Fasting + (1|Mouse)	Diet20	-0.837686988719383	0.178140577041626	2.73219448947648e-06	8.0094101856303e-06
Metabolomics	Pregabalin	Compound ~ Age + Diet + Bodyweight + Fasting + (1|Mouse)	Diet20	0.326885309449606	0.0859186763327199	0.000146332700360285	0.000258929859413759
Metabolomics	2-Aminooctanoic acid (+)	Compound ~ Age + Diet + Bodyweight + Fasting + (1|Mouse)	Diet20	-0.949529313407192	0.113982004378748	1.40100567419757e-16	3.05746231031386e-15
Metabolomics	N6-methyllysine (+)	Compound ~ Age + Diet + Bodyweight + Fasting + (1|Mouse)	Diet20	-1.04417299576843	0.103928452308506	3.17520846622143e-23	3.11821442000212e-21
Metabolomics	L-beta-Homolysine	Compound ~ Age + Diet + Bodyweight + Fasting + (1|Mouse)	Diet20	0.214079089377729	0.071473266180599	0.00277438845572203	0.0033025321324912
Metabolomics	3-Hydroxymethylglutarate (+)	Compound ~ Age + Diet + Bodyweight + Fasting + (1|Mouse)	Diet20	0.0551136545317172	0.0810943555122208	0.496817557986249	0.225743463285746
Metabolomics	Aminoadipic acid (+)	Compound ~ Age + Diet + Bodyweight + Fasting + (1|Mouse)	Diet20	-0.237070685433497	0.0642831663008738	0.000231553498504946	0.000388713131924748
Metabolomics	Methylguanidine	Compound ~ Age + Diet + Bodyweight + Fasting + (1|Mouse)	Diet20	-0.576495901340333	0.119517181862229	1.50647339222129e-06	4.62322701106386e-06
Metabolomics	1-Phenyl-1-pentanone	Compound ~ Age + Diet + Bodyweight + Fasting + (1|Mouse)	Diet20	-0.240777249733606	0.0674425660969379	0.000364744639634064	0.000564575401684926
Metabolomics	Isoeugenol	Compound ~ Age + Diet + Bodyweight + Fasting + (1|Mouse)	Diet20	0.175765996098022	0.171198850357296	0.304692575021646	0.150742284158181
Metabolomics	9-Methylguanine	Compound ~ Age + Diet + Bodyweight + Fasting + (1|Mouse)	Diet20	-0.204700310680931	0.0508390772473051	5.85721970169321e-05	0.000115885135947415
Metabolomics	Pyridoxal (-)	Compound ~ Age + Diet + Bodyweight + Fasting + (1|Mouse)	Diet20	0.0943557137010374	0.0486162672693255	0.0524088596363852	0.0378442178059663
Metabolomics	Urate (+)	Compound ~ Age + Diet + Bodyweight + Fasting + (1|Mouse)	Diet20	0.184586760186537	0.329982380425796	0.576029273153582	0.254815188861824
Metabolomics	Phenylalanine (+)	Compound ~ Age + Diet + Bodyweight + Fasting + (1|Mouse)	Diet20	-0.213356182996663	0.0384559360910766	3.23419293754975e-08	1.3233917240162e-07
Metabolomics	Dihydroxyacetone phosphate	Compound ~ Age + Diet + Bodyweight + Fasting + (1|Mouse)	Diet20	0.173835649901805	0.0431929501676817	5.90016296520754e-05	0.000115885135947415
Metabolomics	Carnitine	Compound ~ Age + Diet + Bodyweight + Fasting + (1|Mouse)	Diet20	-0.153007864253913	0.0505985011785875	0.00252538467413058	0.00306179601410681
Metabolomics	Glycerol 3-Phosphate (+)	Compound ~ Age + Diet + Bodyweight + Fasting + (1|Mouse)	Diet20	-0.261195896517564	0.119573925725716	0.029041386777539	0.0230000826895023
Metabolomics	Pro-gly	Compound ~ Age + Diet + Bodyweight + Fasting + (1|Mouse)	Diet20	-0.284434487441437	0.0736987988634102	0.000117009390306732	0.000214783376827049
Metabolomics	4-Quinolinecarboxylic acid	Compound ~ Age + Diet + Bodyweight + Fasting + (1|Mouse)	Diet20	0.032952919012006	0.213027190471288	0.877081568719951	0.345924655435009
Metabolomics	N-acetylleucine (+)	Compound ~ Age + Diet + Bodyweight + Fasting + (1|Mouse)	Diet20	-0.333468442161418	0.0731675733545972	5.46203432812097e-06	1.57120605655656e-05
Metabolomics	Hexanoylglycine	Compound ~ Age + Diet + Bodyweight + Fasting + (1|Mouse)	Diet20	-0.58323518944608	0.0952832972304755	1.09858786089988e-09	6.96044216784386e-09
Metabolomics	N-acetylasparagine (+)	Compound ~ Age + Diet + Bodyweight + Fasting + (1|Mouse)	Diet20	0.151130323461833	0.108076392588701	0.162188327435531	0.0931445001558757
Metabolomics	Guanidinosuccinic acid (+)	Compound ~ Age + Diet + Bodyweight + Fasting + (1|Mouse)	Diet20	0.0107409354600605	0.107158881149127	0.920168707173459	0.354373314884653
Metabolomics	N-acetylornithine (+)	Compound ~ Age + Diet + Bodyweight + Fasting + (1|Mouse)	Diet20	-0.232163321183765	0.0872397947121893	0.00784703501300298	0.00755508144293371
Metabolomics	Dimethylysine	Compound ~ Age + Diet + Bodyweight + Fasting + (1|Mouse)	Diet20	-0.284705418479391	0.0632141182859888	7.03125247518617e-06	1.86282077156737e-05
Metabolomics	Citrulline (+)	Compound ~ Age + Diet + Bodyweight + Fasting + (1|Mouse)	Diet20	-0.0513267331231383	0.0479142891039973	0.284195061964439	0.143125048846609
Metabolomics	Alanine (+)	Compound ~ Age + Diet + Bodyweight + Fasting + (1|Mouse)	Diet20	-0.158663578299249	0.0499695395493331	0.00151855975349992	0.00201527305166769
Metabolomics	Serotonin	Compound ~ Age + Diet + Bodyweight + Fasting + (1|Mouse)	Diet20	-0.179190240351551	0.334638666528797	0.592378212088973	0.259707678403727
Metabolomics	Arginine (+)	Compound ~ Age + Diet + Bodyweight + Fasting + (1|Mouse)	Diet20	0.0244546061499744	0.048692645352455	0.615560314992625	0.268075916046904
Metabolomics	Sarcosine	Compound ~ Age + Diet + Bodyweight + Fasting + (1|Mouse)	Diet20	-0.306630381112053	0.062153826773149	8.68589678094804e-07	2.8409370174874e-06
Metabolomics	Hippurate (+)	Compound ~ Age + Diet + Bodyweight + Fasting + (1|Mouse)	Diet20	-0.780494820822383	0.173284611056736	7.01616553956001e-06	1.86282077156737e-05
Metabolomics	N-ethylacetamide	Compound ~ Age + Diet + Bodyweight + Fasting + (1|Mouse)	Diet20	0.165518085710957	0.0323188073625497	3.29599229041314e-07	1.16614615778012e-06
Metabolomics	Mannosamine (+)	Compound ~ Age + Diet + Bodyweight + Fasting + (1|Mouse)	Diet20	0.0640318059355092	0.0852141700083167	0.452479549908942	0.209109494946371
Metabolomics	Glucosamine	Compound ~ Age + Diet + Bodyweight + Fasting + (1|Mouse)	Diet20	-0.105862810609137	0.0732872366737624	0.148743841056615	0.0874694212057697
Metabolomics	4-Pyridoxic acid (+)	Compound ~ Age + Diet + Bodyweight + Fasting + (1|Mouse)	Diet20	-0.0941085723956143	0.0790699134738513	0.234113282703023	0.124276226491969
Metabolomics	Tyrosine (+)	Compound ~ Age + Diet + Bodyweight + Fasting + (1|Mouse)	Diet20	-0.0983253653545589	0.0705360977619851	0.163467099147494	0.0936051973219643
Metabolomics	N6-acetyllysine	Compound ~ Age + Diet + Bodyweight + Fasting + (1|Mouse)	Diet20	-0.421887532057848	0.0522193642589892	1.06246204340694e-15	1.89707484761205e-14
Metabolomics	Kynurenate (+)	Compound ~ Age + Diet + Bodyweight + Fasting + (1|Mouse)	Diet20	0.174606024059877	0.113645147864807	0.124592888556517	0.0769537630927356
Metabolomics	N-acetylglutamine (+)	Compound ~ Age + Diet + Bodyweight + Fasting + (1|Mouse)	Diet20	0.165231409098293	0.129404948799973	0.201843674882574	0.1101317987405
Metabolomics	Homo-arginine	Compound ~ Age + Diet + Bodyweight + Fasting + (1|Mouse)	Diet20	-0.372005670006656	0.0657095137347049	1.70837858527398e-08	7.45650532673845e-08
Metabolomics	Pyridoxal	Compound ~ Age + Diet + Bodyweight + Fasting + (1|Mouse)	Diet20	0.215839723743372	0.0606262729145925	0.000378458198530357	0.000580726541550194
Metabolomics	Trimethyllysine	Compound ~ Age + Diet + Bodyweight + Fasting + (1|Mouse)	Diet20	-0.0904793035643306	0.0571838248391017	0.113736659397114	0.0715994360499256
Metabolomics	Gly-asp	Compound ~ Age + Diet + Bodyweight + Fasting + (1|Mouse)	Diet20	-0.948109227640569	0.0890835417662393	7.91281116211211e-26	1.55415571172334e-23
Metabolomics	N-acetylmethionine (+)	Compound ~ Age + Diet + Bodyweight + Fasting + (1|Mouse)	Diet20	-0.531520066787498	0.0908407097638992	5.6753166823603e-09	2.71875436016058e-08
Metabolomics	Homocitrulline (+)	Compound ~ Age + Diet + Bodyweight + Fasting + (1|Mouse)	Diet20	-0.432981410362096	0.0739579877478987	5.55313203488113e-09	2.71875436016058e-08
Metabolomics	Cryptochlorogenic acid	Compound ~ Age + Diet + Bodyweight + Fasting + (1|Mouse)	Diet20	-0.0517576517794477	0.211721532343249	0.806904858716443	0.325170689024266
Metabolomics	2-Methylhippuric acid (+)	Compound ~ Age + Diet + Bodyweight + Fasting + (1|Mouse)	Diet20	-0.441124030533681	0.122806507729319	0.000335504214714778	0.000527171222387211
Metabolomics	Caffeine	Compound ~ Age + Diet + Bodyweight + Fasting + (1|Mouse)	Diet20	-0.0217138661532725	0.180344016353331	0.904175332080996	0.352359386580403
Metabolomics	5-Valerolactone	Compound ~ Age + Diet + Bodyweight + Fasting + (1|Mouse)	Diet20	0.147884633324246	0.0701972221495732	0.0352585776002488	0.0270513254955015
Metabolomics	Adrenochrome	Compound ~ Age + Diet + Bodyweight + Fasting + (1|Mouse)	Diet20	0.576805543572245	0.200482222389785	0.00405207568040902	0.00452197969190191
Metabolomics	Spermine	Compound ~ Age + Diet + Bodyweight + Fasting + (1|Mouse)	Diet20	0.214087805564663	0.121845352124763	0.0791010953537588	0.0532063385292856
Metabolomics	Asymmetric dimethylarginine (+)	Compound ~ Age + Diet + Bodyweight + Fasting + (1|Mouse)	Diet20	-0.20265349185509	0.0464297837464603	1.33253546183383e-05	3.00831459125351e-05
Metabolomics	Gly-glu (+)	Compound ~ Age + Diet + Bodyweight + Fasting + (1|Mouse)	Diet20	0.482892371570725	0.0738119904764006	7.58425065060173e-11	5.32008257887485e-10
Metabolomics	Indolelactic acid (+)	Compound ~ Age + Diet + Bodyweight + Fasting + (1|Mouse)	Diet20	-0.333738678716627	0.133554097459412	0.0125328267456844	0.0115026787276217
Metabolomics	N6-carboxymethyllysine (+)	Compound ~ Age + Diet + Bodyweight + Fasting + (1|Mouse)	Diet20	-0.624419482390273	0.0821999586801028	4.5216141709257e-14	5.55056567917453e-13
Metabolomics	Acetoacetic acid (+)	Compound ~ Age + Diet + Bodyweight + Fasting + (1|Mouse)	Diet20	0.162804515261967	0.0273934967376269	3.23925306076992e-09	1.81777681894539e-08
Metabolomics	N-acetylphenylalanine (+)	Compound ~ Age + Diet + Bodyweight + Fasting + (1|Mouse)	Diet20	-0.246677451920554	0.439666282777666	0.574821964206036	0.254815188861824
Metabolomics	2-Piperidinone	Compound ~ Age + Diet + Bodyweight + Fasting + (1|Mouse)	Diet20	-0.0511102950914859	0.0927100569993361	0.581489770015779	0.256077220557489
Metabolomics	Phosphocreatine (+)	Compound ~ Age + Diet + Bodyweight + Fasting + (1|Mouse)	Diet20	-0.719444073240579	0.266954892965632	0.00709559396461142	0.0070386163296965
Metabolomics	3-O-methyldopa	Compound ~ Age + Diet + Bodyweight + Fasting + (1|Mouse)	Diet20	0.458759467045116	0.174555102673588	0.00864413184302314	0.0081624733183965
Metabolomics	Kynurenine (+)	Compound ~ Age + Diet + Bodyweight + Fasting + (1|Mouse)	Diet20	-0.123781541614322	0.102469988181659	0.227201670874028	0.121262754649361
Metabolomics	Gly-his (+)	Compound ~ Age + Diet + Bodyweight + Fasting + (1|Mouse)	Diet20	0.444170208388858	0.126497385908264	0.000455696754360424	0.000683232264657822
Metabolomics	Dethiobiotin (+)	Compound ~ Age + Diet + Bodyweight + Fasting + (1|Mouse)	Diet20	-0.866778277094793	0.0959077677039219	3.69054009594006e-19	1.20809866682034e-17
Metabolomics	Tryptophan (+)	Compound ~ Age + Diet + Bodyweight + Fasting + (1|Mouse)	Diet20	0.0610038977993166	0.0593332049347572	0.30398955983149	0.150742284158181
Metabolomics	Ala-gln (+)	Compound ~ Age + Diet + Bodyweight + Fasting + (1|Mouse)	Diet20	0.443723369526253	0.099020827470659	7.83184881876669e-06	2.02401828032088e-05
Metabolomics	Gamma-glutamylalanine (+)	Compound ~ Age + Diet + Bodyweight + Fasting + (1|Mouse)	Diet20	-0.134568581260338	0.102199926828227	0.18807180492706	0.1049408932083
Metabolomics	N-acetylgalactosamine	Compound ~ Age + Diet + Bodyweight + Fasting + (1|Mouse)	Diet20	5.26751231305309e-05	0.0632792673100015	0.9993359000187	0.375369847732868
Metabolomics	5-Hydroxy-tryptophan (+)	Compound ~ Age + Diet + Bodyweight + Fasting + (1|Mouse)	Diet20	0.613883286548227	0.258357703595046	0.0175828584331805	0.015181803252213
Metabolomics	Indolepyruvate (+)	Compound ~ Age + Diet + Bodyweight + Fasting + (1|Mouse)	Diet20	0.207612856983359	0.3050457139173	0.496209539469657	0.225743463285746
Metabolomics	Cystathionine (+)	Compound ~ Age + Diet + Bodyweight + Fasting + (1|Mouse)	Diet20	-0.153320562062017	0.0845378226010042	0.0698723923794703	0.0478175635874903
Metabolomics	Gly-phe	Compound ~ Age + Diet + Bodyweight + Fasting + (1|Mouse)	Diet20	-0.203323405027945	0.143953896380224	0.157993994661863	0.0915386722813374
Metabolomics	Pantothenic acid (+)	Compound ~ Age + Diet + Bodyweight + Fasting + (1|Mouse)	Diet20	0.0477213280339841	0.0605976623945033	0.431072385805639	0.203526329267872
Metabolomics	Propionylcarnitine	Compound ~ Age + Diet + Bodyweight + Fasting + (1|Mouse)	Diet20	-0.0646212188142206	0.0648403809259684	0.319063399865044	0.155888709886497
Metabolomics	Carnosine (+)	Compound ~ Age + Diet + Bodyweight + Fasting + (1|Mouse)	Diet20	0.149014395267578	0.0907851365208491	0.100879705914519	0.0662668530038817
Metabolomics	Acetylcarnitine	Compound ~ Age + Diet + Bodyweight + Fasting + (1|Mouse)	Diet20	0.378787275846668	0.056761641513546	3.17158270363177e-11	2.39588749136231e-10
Metabolomics	Serine (+)	Compound ~ Age + Diet + Bodyweight + Fasting + (1|Mouse)	Diet20	0.0650271881547966	0.0447063774422482	0.145948001280722	0.0866031892017929
Metabolomics	Pro-leu	Compound ~ Age + Diet + Bodyweight + Fasting + (1|Mouse)	Diet20	-0.200869434075271	0.0519892999557846	0.000115194532418775	0.000214538012240838
Metabolomics	Dethiobiotin	Compound ~ Age + Diet + Bodyweight + Fasting + (1|Mouse)	Diet20	0.197657251057812	0.345471414887989	0.56729562930694	0.252087258702398
Metabolomics	Biopterin (+)	Compound ~ Age + Diet + Bodyweight + Fasting + (1|Mouse)	Diet20	0.373147897366499	0.183948515896309	0.0426419260020739	0.0313681768774651
Metabolomics	Butyrylcarnitine	Compound ~ Age + Diet + Bodyweight + Fasting + (1|Mouse)	Diet20	-0.0414020571740235	0.142878709970283	0.77201931062093	0.31264403874001
Metabolomics	Isobutyrylcarnitine	Compound ~ Age + Diet + Bodyweight + Fasting + (1|Mouse)	Diet20	0.150763107086007	0.0439096236244055	0.000607191090404296	0.000883395838794061
Metabolomics	Anserine (+)	Compound ~ Age + Diet + Bodyweight + Fasting + (1|Mouse)	Diet20	0.115271919344341	0.0810802420412794	0.15527800792009	0.0907683416238931
Metabolomics	Diethanolamine	Compound ~ Age + Diet + Bodyweight + Fasting + (1|Mouse)	Diet20	-0.0734093496696109	0.106426102242376	0.490412830711101	0.224004682079715
Metabolomics	Hist-ser (+)	Compound ~ Age + Diet + Bodyweight + Fasting + (1|Mouse)	Diet20	0.574871558042355	0.182467752544784	0.00165483546575835	0.0021383311342734
Metabolomics	N-Methylaniline	Compound ~ Age + Diet + Bodyweight + Fasting + (1|Mouse)	Diet20	0.143576554894237	0.0652759303636402	0.027943361960755	0.0224318973204322
Metabolomics	Hypotaurine (+)	Compound ~ Age + Diet + Bodyweight + Fasting + (1|Mouse)	Diet20	0.165268290043404	0.108010114897461	0.12613215339818	0.0774709933689348
Metabolomics	2-Aminophenol	Compound ~ Age + Diet + Bodyweight + Fasting + (1|Mouse)	Diet20	-0.144721718451639	0.164861946695398	0.380128807559147	0.182100296920217
Metabolomics	Pseudouridine (+)	Compound ~ Age + Diet + Bodyweight + Fasting + (1|Mouse)	Diet20	0.262464704292699	0.163394749877889	0.108477611962737	0.0698387973209547
Metabolomics	Biotin	Compound ~ Age + Diet + Bodyweight + Fasting + (1|Mouse)	Diet20	-0.630667964432614	0.131803286095985	1.82510149435152e-06	5.51489681889896e-06
Metabolomics	N-acetyltryptophan (+)	Compound ~ Age + Diet + Bodyweight + Fasting + (1|Mouse)	Diet20	0.260796991690249	0.091505763281101	0.00441870225084833	0.00485420639028637
Metabolomics	Valerylcarnitine	Compound ~ Age + Diet + Bodyweight + Fasting + (1|Mouse)	Diet20	-0.339130201188768	0.109577640982915	0.00199400090089107	0.00254312880343083
Metabolomics	Cytidine (+)	Compound ~ Age + Diet + Bodyweight + Fasting + (1|Mouse)	Diet20	-0.0174157704129529	0.0694049983611612	0.801892064382894	0.324073391223946
Metabolomics	Gamma-glutamylcysteine	Compound ~ Age + Diet + Bodyweight + Fasting + (1|Mouse)	Diet20	-0.701944994123593	0.203870690401308	0.00058643548420291	0.000859565883483246
Metabolomics	Chrysophanol	Compound ~ Age + Diet + Bodyweight + Fasting + (1|Mouse)	Diet20	-1.28681960019461	0.247384831842285	2.17043030439513e-07	7.89433972927094e-07
Metabolomics	N-methylalanine	Compound ~ Age + Diet + Bodyweight + Fasting + (1|Mouse)	Diet20	-0.0665072766624416	0.0560834394498233	0.235812922817803	0.124841051801136
Metabolomics	2'-O-Methylcytidine	Compound ~ Age + Diet + Bodyweight + Fasting + (1|Mouse)	Diet20	-0.300725375855714	0.106651821208906	0.00485467485112797	0.00518210313427805
Metabolomics	5-Methylcytidine (+)	Compound ~ Age + Diet + Bodyweight + Fasting + (1|Mouse)	Diet20	-0.124108273421374	0.0516576041208933	0.0163651336382982	0.0145442392433625
Metabolomics	Glucosamine 6-phosphate (+)	Compound ~ Age + Diet + Bodyweight + Fasting + (1|Mouse)	Diet20	-0.0759494978309586	0.0792985931335898	0.338285484144371	0.163249808581696
Metabolomics	Hexanoylcarnitine	Compound ~ Age + Diet + Bodyweight + Fasting + (1|Mouse)	Diet20	0.193595340622746	0.151752921395334	0.202210841370924	0.1101317987405
Metabolomics	Adenosine	Compound ~ Age + Diet + Bodyweight + Fasting + (1|Mouse)	Diet20	0.0666679108819243	0.158526240671255	0.674126750350632	0.284742527300371
Metabolomics	Inosine (+)	Compound ~ Age + Diet + Bodyweight + Fasting + (1|Mouse)	Diet20	0.551539441968221	0.455633318434513	0.226232226040853	0.121262754649361
Metabolomics	Glycine (+)	Compound ~ Age + Diet + Bodyweight + Fasting + (1|Mouse)	Diet20	0.228317174383564	0.0525829718943312	1.4776316638243e-05	3.29797412631258e-05
Metabolomics	Glycerophosphocholine	Compound ~ Age + Diet + Bodyweight + Fasting + (1|Mouse)	Diet20	0.013626356602511	0.0893058751123584	0.878742893275508	0.345924655435009
Metabolomics	Uracil (+)	Compound ~ Age + Diet + Bodyweight + Fasting + (1|Mouse)	Diet20	0.889647808048917	0.31255901468145	0.00446455936469453	0.00485420639028637
Metabolomics	Heptanoylcarnitine	Compound ~ Age + Diet + Bodyweight + Fasting + (1|Mouse)	Diet20	0.144959545859311	0.0978675990809095	0.138726901941917	0.0833252571085374
Metabolomics	Glu-glu (+)	Compound ~ Age + Diet + Bodyweight + Fasting + (1|Mouse)	Diet20	0.202503619511576	0.074871862585465	0.00689393573361198	0.00693912610784952
Metabolomics	Diisobutyl phthalate	Compound ~ Age + Diet + Bodyweight + Fasting + (1|Mouse)	Diet20	0.222796361239182	0.0706922466435859	0.00164547558883213	0.0021383311342734
Metabolomics	1-Methyladenosine (+)	Compound ~ Age + Diet + Bodyweight + Fasting + (1|Mouse)	Diet20	-0.0683734408626214	0.0430332501778311	0.112239432583872	0.0711127536774096
Metabolomics	Guanosine (+)	Compound ~ Age + Diet + Bodyweight + Fasting + (1|Mouse)	Diet20	0.154341148330652	0.268009319392347	0.564761912182459	0.252087258702398
Metabolomics	Xanthosine (+)	Compound ~ Age + Diet + Bodyweight + Fasting + (1|Mouse)	Diet20	0.360747579485175	0.153271253064368	0.0186803895237858	0.01588318796179
Metabolomics	N4-acetylcytidine	Compound ~ Age + Diet + Bodyweight + Fasting + (1|Mouse)	Diet20	0.272886642022469	0.100848912205414	0.00688055222635324	0.00693912610784952
Metabolomics	Octanoylcarnitine	Compound ~ Age + Diet + Bodyweight + Fasting + (1|Mouse)	Diet20	0.321413680140706	0.141707085457542	0.0234309278172643	0.019500296306734
Metabolomics	Ophthalmic acid (+)	Compound ~ Age + Diet + Bodyweight + Fasting + (1|Mouse)	Diet20	-0.34957048724167	0.156424340037466	0.025540218339191	0.0209889364244898
Metabolomics	Histamine	Compound ~ Age + Diet + Bodyweight + Fasting + (1|Mouse)	Diet20	-0.0566130439366939	0.18385392112847	0.75817130995134	0.30958933919429
Metabolomics	Prolinamide	Compound ~ Age + Diet + Bodyweight + Fasting + (1|Mouse)	Diet20	-0.255080854912064	0.0836321803088824	0.00231532556203759	0.00286008321739446
Metabolomics	5'-Methylthioadenosine	Compound ~ Age + Diet + Bodyweight + Fasting + (1|Mouse)	Diet20	-0.206233157149711	0.0550723467368683	0.000185182556200062	0.00032187360083838
Metabolomics	7-Methylguanosine	Compound ~ Age + Diet + Bodyweight + Fasting + (1|Mouse)	Diet20	-0.215458055263814	0.0596274645926265	0.000309147053054567	0.000493655212248788
Metabolomics	1-Isothiocyanatobutane	Compound ~ Age + Diet + Bodyweight + Fasting + (1|Mouse)	Diet20	0.010656384667027	0.0921918493555246	0.907989279820208	0.352447091974668
Metabolomics	Retinoic acid	Compound ~ Age + Diet + Bodyweight + Fasting + (1|Mouse)	Diet20	0.74491997556128	0.165485608521078	7.11325876957711e-06	1.86282077156737e-05
Metabolomics	MG(14:0) (+)	Compound ~ Age + Diet + Bodyweight + Fasting + (1|Mouse)	Diet20	0.248956926754935	0.101111409655586	0.0139322490002169	0.0125524488811401
Metabolomics	Glutathione	Compound ~ Age + Diet + Bodyweight + Fasting + (1|Mouse)	Diet20	-0.240158016222051	0.156990130644312	0.126219186187438	0.0774709933689348
Metabolomics	N-acetylneuraminate (+)	Compound ~ Age + Diet + Bodyweight + Fasting + (1|Mouse)	Diet20	0.050395105409079	0.207241861051996	0.807918375415997	0.325170689024266
Metabolomics	Choline	Compound ~ Age + Diet + Bodyweight + Fasting + (1|Mouse)	Diet20	-0.0262812193949751	0.0612902512772747	0.668111247794392	0.284034134154227
Metabolomics	Decanoylcarnitine	Compound ~ Age + Diet + Bodyweight + Fasting + (1|Mouse)	Diet20	0.373790664503615	0.0972019435311554	0.000123805324816047	0.000223088176351454
Metabolomics	Sphinganine	Compound ~ Age + Diet + Bodyweight + Fasting + (1|Mouse)	Diet20	0.568343186208746	0.159123983417236	0.000365058063577036	0.000564575401684926
Metabolomics	N-glycolylneuraminic acid (+)	Compound ~ Age + Diet + Bodyweight + Fasting + (1|Mouse)	Diet20	-0.350018879215186	0.103952499830643	0.000772728239979883	0.00110782189523013
Metabolomics	Tyr-phe	Compound ~ Age + Diet + Bodyweight + Fasting + (1|Mouse)	Diet20	-0.322254430788445	0.135904044855316	0.0178207931428817	0.0152846421082673
Metabolomics	Commendamide	Compound ~ Age + Diet + Bodyweight + Fasting + (1|Mouse)	Diet20	1.15368251385962	0.324544324736225	0.000386856590388606	0.000589011829175216
Metabolomics	Guanidoacetic acid (+)	Compound ~ Age + Diet + Bodyweight + Fasting + (1|Mouse)	Diet20	-0.188740230978305	0.0913491875860066	0.0389400757476845	0.0292603865104481
Metabolomics	Thiamine monophosphate	Compound ~ Age + Diet + Bodyweight + Fasting + (1|Mouse)	Diet20	-0.439340799129476	0.153828434655121	0.004331673419703	0.0048066905898607
Metabolomics	Dodecanoylcarnitine	Compound ~ Age + Diet + Bodyweight + Fasting + (1|Mouse)	Diet20	0.447877575451066	0.0890883556170833	5.37936925387534e-07	1.82165902690908e-06
Metabolomics	Indole	Compound ~ Age + Diet + Bodyweight + Fasting + (1|Mouse)	Diet20	0.196030572075801	0.088198376292429	0.0263430004381276	0.0214690053333096
Metabolomics	Proline (+)	Compound ~ Age + Diet + Bodyweight + Fasting + (1|Mouse)	Diet20	-0.121916449679072	0.0433091044785849	0.00492142255839228	0.00522495620468737
Metabolomics	Cytosine	Compound ~ Age + Diet + Bodyweight + Fasting + (1|Mouse)	Diet20	-0.0293440503541962	0.0632977742403552	0.642989037164479	0.275900692254372
Metabolomics	Cortisol (+)	Compound ~ Age + Diet + Bodyweight + Fasting + (1|Mouse)	Diet20	0.402104161940294	0.212952480986591	0.0591462386099692	0.0413413389636152
Metabolomics	N-acylGly(20:0)	Compound ~ Age + Diet + Bodyweight + Fasting + (1|Mouse)	Diet20	0.174317759241198	0.0920245127807237	0.0583243406471813	0.0410590939818765
Metabolomics	Carn(14:0)	Compound ~ Age + Diet + Bodyweight + Fasting + (1|Mouse)	Diet20	0.46478004012964	0.0891604737826707	2.03545798599572e-07	7.54310234496954e-07
Metabolomics	Threonine (+)	Compound ~ Age + Diet + Bodyweight + Fasting + (1|Mouse)	Diet20	-0.108531202210413	0.0554737997322785	0.0505474722399575	0.0366348045527898
Metabolomics	S-adenosylmethionine	Compound ~ Age + Diet + Bodyweight + Fasting + (1|Mouse)	Diet20	-0.185959837796214	0.0588194847384939	0.00159074785024493	0.00208292586685875
Metabolomics	Phenylacetaldehyde	Compound ~ Age + Diet + Bodyweight + Fasting + (1|Mouse)	Diet20	0.637982010429917	0.179788536144516	0.000396396815585275	0.000598894785867691
Metabolomics	Carn(18:2) (+)	Compound ~ Age + Diet + Bodyweight + Fasting + (1|Mouse)	Diet20	0.213799304002334	0.13901728482543	0.12422699145523	0.0769537630927356
Metabolomics	Creatinine (+)	Compound ~ Age + Diet + Bodyweight + Fasting + (1|Mouse)	Diet20	-0.172422602642154	0.0446030069213482	0.000114101539217003	0.000214538012240838
Metabolomics	Cholic acid (+)	Compound ~ Age + Diet + Bodyweight + Fasting + (1|Mouse)	Diet20	-1.45702634013156	0.396870070029569	0.000247539879817319	0.000408565735639338
Metabolomics	3-Hydroxybenzaldehyde (+)	Compound ~ Age + Diet + Bodyweight + Fasting + (1|Mouse)	Diet20	-0.180238291659823	0.0612282537554233	0.00327738627295289	0.00383161686373434
Metabolomics	Carn(20:4) (+)	Compound ~ Age + Diet + Bodyweight + Fasting + (1|Mouse)	Diet20	-0.024757395761918	0.214167237025723	0.907983857346048	0.352447091974668
Metabolomics	1-Phenylethylamine	Compound ~ Age + Diet + Bodyweight + Fasting + (1|Mouse)	Diet20	0.129310831989028	0.0597435547101792	0.0305379754529268	0.0238694392837508
Metabolomics	Alkyl-PC(p-16:0)	Compound ~ Age + Diet + Bodyweight + Fasting + (1|Mouse)	Diet20	0.379525652083611	0.0855506979970048	9.60703901699245e-06	2.38850519699619e-05
Metabolomics	LPE(18:1) (+)	Compound ~ Age + Diet + Bodyweight + Fasting + (1|Mouse)	Diet20	-0.538197500764971	0.241652545110661	0.0261883864072103	0.0214319272262694
Metabolomics	LPC(15:0/0:0)	Compound ~ Age + Diet + Bodyweight + Fasting + (1|Mouse)	Diet20	0.109376438497668	0.106290553457816	0.303589312999535	0.150742284158181
Metabolomics	Nicotinamide (+)	Compound ~ Age + Diet + Bodyweight + Fasting + (1|Mouse)	Diet20	-1.05570519967299	0.142314147053835	1.68874193496503e-13	1.74571528445409e-12
Metabolomics	5-Methylcytosine	Compound ~ Age + Diet + Bodyweight + Fasting + (1|Mouse)	Diet20	-0.102548240937358	0.0611636098978385	0.0937583748225613	0.0624240270649679
Metabolomics	LPC(18:1)	Compound ~ Age + Diet + Bodyweight + Fasting + (1|Mouse)	Diet20	0.296701387248661	0.0729318326710791	4.91288172001878e-05	9.94782877622101e-05
Metabolomics	LPC(16:0/0:0)	Compound ~ Age + Diet + Bodyweight + Fasting + (1|Mouse)	Diet20	0.140813257991069	0.0488049809381171	0.00394964770701428	0.00443286023667745
Metabolomics	3-Methylhistamine	Compound ~ Age + Diet + Bodyweight + Fasting + (1|Mouse)	Diet20	-0.245666563303995	0.151977103825199	0.106153437772416	0.0691418040459783
Metabolomics	Maltol (+)	Compound ~ Age + Diet + Bodyweight + Fasting + (1|Mouse)	Diet20	0.249497739528488	0.118863492746712	0.0359309542069241	0.0273534916907733
Metabolomics	Thymine	Compound ~ Age + Diet + Bodyweight + Fasting + (1|Mouse)	Diet20	-0.249280593280221	0.0929782504226457	0.00739637690725741	0.00722747676100946
Metabolomics	Taurocholic acid (+)	Compound ~ Age + Diet + Bodyweight + Fasting + (1|Mouse)	Diet20	-0.32184600706976	0.282383152841576	0.254517055995172	0.131551868762657
Metabolomics	Tmao	Compound ~ Age + Diet + Bodyweight + Fasting + (1|Mouse)	Diet20	-1.04027746088998	0.110401605820367	1.16515690261802e-20	4.57697073305188e-19
Metabolomics	Imidazoleacetic acid	Compound ~ Age + Diet + Bodyweight + Fasting + (1|Mouse)	Diet20	-0.525557545711799	0.0891154554101877	4.26322170368727e-09	2.20352533890781e-08
Metabolomics	Biliverdin	Compound ~ Age + Diet + Bodyweight + Fasting + (1|Mouse)	Diet20	0.0618190846328499	0.17761529105417	0.727835732206943	0.300956335832758
Metabolomics	Dihydrothymine (+)	Compound ~ Age + Diet + Bodyweight + Fasting + (1|Mouse)	Diet20	0.0990255536934034	0.0675059295318875	0.142541875721201	0.0848383584901276
Metabolomics	Bilirubin	Compound ~ Age + Diet + Bodyweight + Fasting + (1|Mouse)	Diet20	-0.732739974404242	0.333439298968227	0.0280955402838503	0.0224318973204322
Metabolomics	Oxidized glutathione	Compound ~ Age + Diet + Bodyweight + Fasting + (1|Mouse)	Diet20	-0.299655298478436	0.296769207196956	0.31274414231007	0.153370513783992
Metabolomics	Taurine (+)	Compound ~ Age + Diet + Bodyweight + Fasting + (1|Mouse)	Diet20	-0.131248718858529	0.0679720309620417	0.0536249668126941	0.0384397187086358
Metabolomics	PC(16:0/18:0)	Compound ~ Age + Diet + Bodyweight + Fasting + (1|Mouse)	Diet20	-0.140609677782774	0.145550895540106	0.334125675688548	0.161842993031187
Metabolomics	N-acetylalanine (+)	Compound ~ Age + Diet + Bodyweight + Fasting + (1|Mouse)	Diet20	-0.216843034760609	0.0676668066931163	0.00137196800632078	0.00185808796748748
Metabolomics	PC(18:0/20:4)	Compound ~ Age + Diet + Bodyweight + Fasting + (1|Mouse)	Diet20	-0.347385935424345	0.159306985615733	0.0293192534478756	0.0231268928364263
Metabolomics	4-hydroxyproline (+)	Compound ~ Age + Diet + Bodyweight + Fasting + (1|Mouse)	Diet20	-0.446953698096609	0.0766242915257047	6.27435018884166e-09	2.93415593894947e-08
Metabolomics	Ureidopropionic acid (+)	Compound ~ Age + Diet + Bodyweight + Fasting + (1|Mouse)	Diet20	-0.651952374106973	0.147383203747129	1.03419120408709e-05	2.50772291360983e-05
Metabolomics	Cinnamaldehyde	Compound ~ Age + Diet + Bodyweight + Fasting + (1|Mouse)	Diet20	-0.0573002535521213	0.123385450003686	0.642414755334369	0.275900692254372
Metabolomics	Asparagine (+)	Compound ~ Age + Diet + Bodyweight + Fasting + (1|Mouse)	Diet20	0.0296075578051914	0.0544810956998511	0.586878829682799	0.257872272704408
Metabolomics	Aspartic acid (+)	Compound ~ Age + Diet + Bodyweight + Fasting + (1|Mouse)	Diet20	-0.169135629936456	0.0874638756079904	0.0532682316563613	0.0383238701569958
Metabolomics	L-5-Oxoproline	Compound ~ Age + Diet + Bodyweight + Fasting + (1|Mouse)	Diet20	0.0204844961765246	0.0952801648276475	0.829797071950014	0.330772910132179
Metabolomics	Ornithine (+)	Compound ~ Age + Diet + Bodyweight + Fasting + (1|Mouse)	Diet20	-0.318296169745821	0.0700109283581275	5.76121403780593e-06	1.61651484623699e-05
Metabolomics	Adenine	Compound ~ Age + Diet + Bodyweight + Fasting + (1|Mouse)	Diet20	-0.153152974148615	0.0523873249522776	0.00349673586019822	0.0039929889453783
Metabolomics	Oxindole	Compound ~ Age + Diet + Bodyweight + Fasting + (1|Mouse)	Diet20	0.0134651635728401	0.0950686365526157	0.887380476768571	0.347827384578796
Metabolomics	Allopurinol	Compound ~ Age + Diet + Bodyweight + Fasting + (1|Mouse)	Diet20	0.0230274551222701	0.216343585995688	0.915243483562607	0.353864226630641
Metabolomics	N,n-dimethyl-1,4-phenylenediamine	Compound ~ Age + Diet + Bodyweight + Fasting + (1|Mouse)	Diet20	0.0596224682381909	0.0564969509839239	0.291393390052245	0.146374918411033
Metabolomics	Phenylethanolamine	Compound ~ Age + Diet + Bodyweight + Fasting + (1|Mouse)	Diet20	0.185223401197757	0.0669333742223903	0.00569987199488656	0.00589216946348368
Metabolomics	Creatine (+)	Compound ~ Age + Diet + Bodyweight + Fasting + (1|Mouse)	Diet20	-0.04064126353421	0.0506240678971815	0.422174053798498	0.200287997719399
Metabolomics	1-Methylnicotinamide	Compound ~ Age + Diet + Bodyweight + Fasting + (1|Mouse)	Diet20	-1.28083808016061	0.151340552451127	4.69811381469845e-17	1.15344601776946e-15
Metabolomics	2-Pyrrolidinone	Compound ~ Age + Diet + Bodyweight + Fasting + (1|Mouse)	Diet20	-0.174199240173454	0.063530203447587	0.00615646210528872	0.00629787025440339
Metabolomics	Urocanate (+)	Compound ~ Age + Diet + Bodyweight + Fasting + (1|Mouse)	Diet20	0.0123627468628264	0.158614548242405	0.937881180544712	0.359082453296623
Metabolomics	Pipecolic acid (+)	Compound ~ Age + Diet + Bodyweight + Fasting + (1|Mouse)	Diet20	0.144381978444599	0.0656696879450232	0.0280197976342092	0.0224318973204322
Metabolomics	Butanal	Compound ~ Age + Diet + Bodyweight + Fasting + (1|Mouse)	Diet20	0.184604116844267	0.0491544145407566	0.00017739771821358	0.000311095503589844
Metabolomics	N-methylnicotinate (+)	Compound ~ Age + Diet + Bodyweight + Fasting + (1|Mouse)	Diet20	-0.890683025024161	0.0928008806948572	2.4302667368738e-21	1.5215297382446e-19
Metabolomics	M-aminobenzoic acid	Compound ~ Age + Diet + Bodyweight + Fasting + (1|Mouse)	Diet20	-1.37141060684928	0.171400674034423	1.97254455965174e-15	2.98021226513352e-14
Metabolomics	Methylimidazoleacetic acid (+)	Compound ~ Age + Diet + Bodyweight + Fasting + (1|Mouse)	Diet20	-0.569909270419361	0.0813922162041286	3.39919649567837e-12	2.78181827587175e-11
Metabolomics	Nicotinamide	Compound ~ Age + Diet + Bodyweight + Fasting + (1|Mouse)	Diet20	-0.894155925902492	0.18174910297417	9.35170017196884e-07	2.96252901268572e-06
Metabolomics	Leucine (+)	Compound ~ Age + Diet + Bodyweight + Fasting + (1|Mouse)	Diet20	-0.299732234732343	0.0507179268686118	3.96301465214889e-09	2.10371876732087e-08
Metabolomics	Isoleucine	Compound ~ Age + Diet + Bodyweight + Fasting + (1|Mouse)	Diet20	-0.313407413820194	0.0485579184931015	1.3366825501046e-10	9.05303101011597e-10
Metabolomics	Iso-valeraldehyde	Compound ~ Age + Diet + Bodyweight + Fasting + (1|Mouse)	Diet20	0.164722981011479	0.129067852582363	0.202057249769134	0.1101317987405
Metabolomics	4-Acetamidobutanoic acid	Compound ~ Age + Diet + Bodyweight + Fasting + (1|Mouse)	Diet20	0.0917017404781106	0.0662212856071362	0.166264719780917	0.0949304171997119
Metabolomics	Betaine (+)	Compound ~ Age + Diet + Bodyweight + Fasting + (1|Mouse)	Diet20	-0.0147485292374189	0.0477799638129252	0.757601305436023	0.30958933919429
Metabolomics	N-methylaminoisobutyric acid	Compound ~ Age + Diet + Bodyweight + Fasting + (1|Mouse)	Diet20	-0.240183959817499	0.0417485109974545	1.00019905452088e-08	4.56858502049201e-08
Metabolomics	3-Methylglutarate	Compound ~ Age + Diet + Bodyweight + Fasting + (1|Mouse)	Diet20	0.382872698313484	0.124928715654668	0.00220628814007444	0.00275660094091526
Metabolomics	4-Guanidinobutanoic acid	Compound ~ Age + Diet + Bodyweight + Fasting + (1|Mouse)	Diet20	-0.777389873931419	0.123903165267434	4.22254821933544e-10	2.76450315766823e-09
Metabolomics	Glutamate (+)	Compound ~ Age + Diet + Bodyweight + Fasting + (1|Mouse)	Diet20	0.386030897442771	0.0924636559496653	3.0990313701169e-05	6.47532910655956e-05
Metabolomics	Trans-cinnamate (+)	Compound ~ Age + Diet + Bodyweight + Fasting + (1|Mouse)	Diet20	-0.164321677985557	0.0400096988837324	4.15330155904877e-05	8.49739798571335e-05
Metabolomics	3-Dehydroxycarnitine	Compound ~ Age + Diet + Bodyweight + Fasting + (1|Mouse)	Diet20	-0.43364357957746	0.0657124195474234	5.22617682556464e-11	3.80175445050725e-10
Metabolomics	Acetylcholine	Compound ~ Age + Diet + Bodyweight + Fasting + (1|Mouse)	Diet20	-0.253973887348848	0.160916820861491	0.114653519912376	0.071946021329066
Metabolomics	3-Methylphenylacetic acid	Compound ~ Age + Diet + Bodyweight + Fasting + (1|Mouse)	Diet20	-0.157480046200099	0.207435635843956	0.44783992750504	0.207453459527054
Metabolomics	Isofagomine (+)	Compound ~ Age + Diet + Bodyweight + Fasting + (1|Mouse)	Diet20	-0.123753483293081	0.0883260799534268	0.161338706715522	0.0929282844489149
Metabolomics	Lysine (+)	Compound ~ Age + Diet + Bodyweight + Fasting + (1|Mouse)	Diet20	-0.205053983560102	0.0400471894324613	3.32489002744431e-07	1.16614615778012e-06
Metabolomics	Xanthine (+)	Compound ~ Age + Diet + Bodyweight + Fasting + (1|Mouse)	Diet20	0.34646260654199	0.181957842522245	0.0570562444225697	0.0403108646256331
Metabolomics	Arachidic acid	Compound ~ Age + Diet + Bodyweight + Fasting + (1|Mouse)	Diet20	0.0459902323443025	0.0600107100058483	0.443541820295567	0.206720808439588
Metabolomics	Cytidine monophosphate	Compound ~ Age + Diet + Bodyweight + Fasting + (1|Mouse)	Diet20	0.228978651544267	0.10037168340707	0.0226362595397448	0.0189191024879257
Metabolomics	Creatinine (-)	Compound ~ Age + Diet + Bodyweight + Fasting + (1|Mouse)	Diet20	-0.217231191226042	0.0538804446770266	5.73201315581778e-05	0.000114880106672967
Metabolomics	N-glycolylneuraminic acid (-)	Compound ~ Age + Diet + Bodyweight + Fasting + (1|Mouse)	Diet20	-0.367185349600099	0.0988588417491154	0.000209005377079258	0.00035696311793709
Metabolomics	Heneicosanoic acid	Compound ~ Age + Diet + Bodyweight + Fasting + (1|Mouse)	Diet20	0.0271283082362091	0.168365430207934	0.872016817688564	0.345308215945556
Metabolomics	Dihydrouracil	Compound ~ Age + Diet + Bodyweight + Fasting + (1|Mouse)	Diet20	-0.280454109918424	0.12091401853347	0.0204627558237671	0.0173236684928013
Metabolomics	Docosahexaenoic acid	Compound ~ Age + Diet + Bodyweight + Fasting + (1|Mouse)	Diet20	-0.561795564733246	0.131747678236928	2.09246970041318e-05	4.4671967229169e-05
Metabolomics	S-nitrosoglutathione	Compound ~ Age + Diet + Bodyweight + Fasting + (1|Mouse)	Diet20	0.208132513110825	0.0839533892585252	0.013251283811261	0.0120494696424076
Metabolomics	2-Furoic acid	Compound ~ Age + Diet + Bodyweight + Fasting + (1|Mouse)	Diet20	0.128517094515089	0.0536583351834118	0.0167017101856044	0.0146403926675634
Metabolomics	Prostaglandin a1	Compound ~ Age + Diet + Bodyweight + Fasting + (1|Mouse)	Diet20	1.32631960606242	0.185264290262912	1.11966611618813e-12	9.99607675363527e-12
Metabolomics	Erucic acid	Compound ~ Age + Diet + Bodyweight + Fasting + (1|Mouse)	Diet20	0.309794651851559	0.213370766035208	0.146687244192883	0.0867796697897839
Metabolomics	Uracil (-)	Compound ~ Age + Diet + Bodyweight + Fasting + (1|Mouse)	Diet20	-0.44695609185522	0.0981086796819628	5.51973855816148e-06	1.57120605655656e-05
Metabolomics	Behenic acid	Compound ~ Age + Diet + Bodyweight + Fasting + (1|Mouse)	Diet20	-0.00453913727910434	0.100508713272701	0.963982649713624	0.365489555512426
Metabolomics	Turanose	Compound ~ Age + Diet + Bodyweight + Fasting + (1|Mouse)	Diet20	-0.513607281391303	0.238929168398359	0.0317084273591908	0.0244229572804576
Metabolomics	Proline (-)	Compound ~ Age + Diet + Bodyweight + Fasting + (1|Mouse)	Diet20	-0.16054648978295	0.0548717366245664	0.0034713897175529	0.0039929889453783
Metabolomics	Maleamate	Compound ~ Age + Diet + Bodyweight + Fasting + (1|Mouse)	Diet20	0.329639950099477	0.0989463338127393	0.000880187151233724	0.00124372381875766
Metabolomics	Inosine-monophosphate	Compound ~ Age + Diet + Bodyweight + Fasting + (1|Mouse)	Diet20	-0.0883026131030421	0.178399088921465	0.620674576207909	0.269705155944931
Metabolomics	Chlorogenic acid	Compound ~ Age + Diet + Bodyweight + Fasting + (1|Mouse)	Diet20	-0.404263453761325	0.123562812952754	0.00108714301039123	0.00152518445309269
Metabolomics	Guanidoacetic acid (-)	Compound ~ Age + Diet + Bodyweight + Fasting + (1|Mouse)	Diet20	-0.0600714257491041	0.0778019031950417	0.440136968956399	0.206318205947639
Metabolomics	Cortisone	Compound ~ Age + Diet + Bodyweight + Fasting + (1|Mouse)	Diet20	0.205704961873962	0.150225487825123	0.17106564038743	0.097106972887344
Metabolomics	Cortisol (-)	Compound ~ Age + Diet + Bodyweight + Fasting + (1|Mouse)	Diet20	0.192608350879664	0.226836724596727	0.395934847453257	0.189210673903821
Metabolomics	Tetracosanoic acid	Compound ~ Age + Diet + Bodyweight + Fasting + (1|Mouse)	Diet20	0.0624847457333191	0.131045763395129	0.633542432003065	0.273481553429416
Metabolomics	Maleic acid	Compound ~ Age + Diet + Bodyweight + Fasting + (1|Mouse)	Diet20	0.00557810095936632	0.10196534781949	0.956377803337769	0.363537120069709
Metabolomics	4-Methylvaleric Acid	Compound ~ Age + Diet + Bodyweight + Fasting + (1|Mouse)	Diet20	0.305722199482521	0.104555904361448	0.00349107007767231	0.0039929889453783
Metabolomics	Methylacetoacetic acid	Compound ~ Age + Diet + Bodyweight + Fasting + (1|Mouse)	Diet20	0.101394860845943	0.09130040890862	0.266878831036183	0.136149836628613
Metabolomics	S-adenosylhomocysteine	Compound ~ Age + Diet + Bodyweight + Fasting + (1|Mouse)	Diet20	-0.0579929528733134	0.153199456076164	0.705070441936302	0.295124032516036
Metabolomics	Deoxycholic acid	Compound ~ Age + Diet + Bodyweight + Fasting + (1|Mouse)	Diet20	0.29970344616259	0.240001834987641	0.211905005925029	0.114341414387628
Metabolomics	Succinic acid	Compound ~ Age + Diet + Bodyweight + Fasting + (1|Mouse)	Diet20	0.169046445730069	0.105151584904901	0.108060591115836	0.0698387973209547
Metabolomics	Cholic acid (-)	Compound ~ Age + Diet + Bodyweight + Fasting + (1|Mouse)	Diet20	-0.832986983608912	0.292641054428235	0.00447335212138097	0.00485420639028637
Metabolomics	Acetylglycine	Compound ~ Age + Diet + Bodyweight + Fasting + (1|Mouse)	Diet20	0.0127064232620873	0.113624840261195	0.910970157024612	0.352906711653792
Metabolomics	2-Hydroxy-2-methylbutyric acid	Compound ~ Age + Diet + Bodyweight + Fasting + (1|Mouse)	Diet20	0.156230432547081	0.0861345625949815	0.0698480248620387	0.0478175635874903
Metabolomics	LPA(16:0/0:0)	Compound ~ Age + Diet + Bodyweight + Fasting + (1|Mouse)	Diet20	0.283610473633579	0.0723277793763764	9.08524561250645e-05	0.000174944473722374
Metabolomics	LPE(16:0/0:0)	Compound ~ Age + Diet + Bodyweight + Fasting + (1|Mouse)	Diet20	0.125693690274749	0.153466252959784	0.412868156478352	0.196823930118497
Metabolomics	LPE(18:1) (-)	Compound ~ Age + Diet + Bodyweight + Fasting + (1|Mouse)	Diet20	-0.0906503931346497	0.151987927849016	0.550957770903432	0.246500338506075
Metabolomics	LPE(18:0/0:0)	Compound ~ Age + Diet + Bodyweight + Fasting + (1|Mouse)	Diet20	0.172455687222561	0.160601812672088	0.283050481833499	0.143125048846609
Metabolomics	Tauroursodeoxycholic acid	Compound ~ Age + Diet + Bodyweight + Fasting + (1|Mouse)	Diet20	0.121989384225282	0.251531060544793	0.627739904586858	0.271999966497973
Metabolomics	4-Vinylphenol	Compound ~ Age + Diet + Bodyweight + Fasting + (1|Mouse)	Diet20	-0.17584157570659	0.170700247541139	0.303089292739908	0.150742284158181
Metabolomics	Taurocholic acid (-)	Compound ~ Age + Diet + Bodyweight + Fasting + (1|Mouse)	Diet20	-0.574069051128331	0.277982769974274	0.0390317139686622	0.0292603865104481
Metabolomics	5-Aminopentanoic acid	Compound ~ Age + Diet + Bodyweight + Fasting + (1|Mouse)	Diet20	-0.308048308553539	0.0520863374750786	3.87301043460101e-09	2.10371876732087e-08
Metabolomics	Betaine (-)	Compound ~ Age + Diet + Bodyweight + Fasting + (1|Mouse)	Diet20	-3.69812909077966e-05	0.0632413361409945	0.999533480073462	0.375369847732868
Metabolomics	Threonine (-)	Compound ~ Age + Diet + Bodyweight + Fasting + (1|Mouse)	Diet20	-0.191997309714737	0.0710294376680831	0.00692463878942963	0.00693912610784952
Metabolomics	Erythritol	Compound ~ Age + Diet + Bodyweight + Fasting + (1|Mouse)	Diet20	-0.180245207742925	0.0518147151976725	0.000513937604508679	0.000764716026645839
Metabolomics	Picolinic acid	Compound ~ Age + Diet + Bodyweight + Fasting + (1|Mouse)	Diet20	0.242187366900945	0.168963595538135	0.151900909089185	0.0890593032927566
Metabolomics	Nicotinic Acid	Compound ~ Age + Diet + Bodyweight + Fasting + (1|Mouse)	Diet20	0.0199102115799499	0.0899986442968965	0.824936238060144	0.330664848284791
Metabolomics	3-Hydroxybenzaldehyde (-)	Compound ~ Age + Diet + Bodyweight + Fasting + (1|Mouse)	Diet20	0.114494525483517	0.0499836607739099	0.0220789608921644	0.0186117168415988
Metabolomics	Nicotinamide (-)	Compound ~ Age + Diet + Bodyweight + Fasting + (1|Mouse)	Diet20	-0.997668606335169	0.133256067517734	1.02203485060174e-13	1.11521069938986e-12
Metabolomics	Erythrose	Compound ~ Age + Diet + Bodyweight + Fasting + (1|Mouse)	Diet20	-0.0806499040893854	0.0681651801875248	0.236877547780014	0.125067562555026
Metabolomics	2,4-Dihydroxybutanoic Acid	Compound ~ Age + Diet + Bodyweight + Fasting + (1|Mouse)	Diet20	0.251261006248792	0.0776487078976689	0.0012321195783104	0.00170423013925605
Metabolomics	Taurine (-)	Compound ~ Age + Diet + Bodyweight + Fasting + (1|Mouse)	Diet20	-0.105496990437224	0.0515526076082785	0.0408394929956885	0.0302690084985908
Metabolomics	Maltol (-)	Compound ~ Age + Diet + Bodyweight + Fasting + (1|Mouse)	Diet20	-0.0360465996737912	0.0569723878726665	0.526994166576276	0.236858022084068
Metabolomics	Pipecolic acid (-)	Compound ~ Age + Diet + Bodyweight + Fasting + (1|Mouse)	Diet20	0.125413926781447	0.0717963254761299	0.0808251199813115	0.0541804321854971
Metabolomics	Dihydrothymine (-)	Compound ~ Age + Diet + Bodyweight + Fasting + (1|Mouse)	Diet20	0.138186953441571	0.0470129077468623	0.00332473084584156	0.00386396794963781
Metabolomics	Heptanoic acid	Compound ~ Age + Diet + Bodyweight + Fasting + (1|Mouse)	Diet20	0.109065596579883	0.0539222711258832	0.0432313266124406	0.0316830874450613
Metabolomics	Creatine (-)	Compound ~ Age + Diet + Bodyweight + Fasting + (1|Mouse)	Diet20	-0.177930502223112	0.055496769793943	0.00136498598751363	0.00185808796748748
Metabolomics	N-acetylalanine (-)	Compound ~ Age + Diet + Bodyweight + Fasting + (1|Mouse)	Diet20	-0.178332020811058	0.111005210655882	0.108305039838836	0.0698387973209547
Metabolomics	4-hydroxyproline (-)	Compound ~ Age + Diet + Bodyweight + Fasting + (1|Mouse)	Diet20	-0.551475026483505	0.0763615501445543	7.1140196869047e-13	6.65364300234841e-12
Metabolomics	2-Ethyl-2-hydroxybutyric acid	Compound ~ Age + Diet + Bodyweight + Fasting + (1|Mouse)	Diet20	-0.12666969961993	0.0706815643017752	0.0732524271032721	0.0497837839829175
Metabolomics	Pyroglutamate	Compound ~ Age + Diet + Bodyweight + Fasting + (1|Mouse)	Diet20	0.229206314371332	0.111477975476504	0.039895441278163	0.0297941672929635
Metabolomics	Leucine (-)	Compound ~ Age + Diet + Bodyweight + Fasting + (1|Mouse)	Diet20	-0.274535786146432	0.0556800448415358	8.82323229499439e-07	2.8409370174874e-06
Metabolomics	Methylsuccinic Acid	Compound ~ Age + Diet + Bodyweight + Fasting + (1|Mouse)	Diet20	-0.058795497187571	0.0567458665408124	0.300261874656146	0.150062220580329
Metabolomics	Ketoleucine	Compound ~ Age + Diet + Bodyweight + Fasting + (1|Mouse)	Diet20	-0.0651885182166721	0.0825557135345216	0.429829241698088	0.20342840233064
Metabolomics	Propenoic acid	Compound ~ Age + Diet + Bodyweight + Fasting + (1|Mouse)	Diet20	1.37402632545132	0.35839643364786	0.000129735091094355	0.00023164797245702
Metabolomics	Asparagine (-)	Compound ~ Age + Diet + Bodyweight + Fasting + (1|Mouse)	Diet20	-0.00179518796855234	0.0568727802637988	0.974821976464393	0.368201620131437
Metabolomics	Ureidopropionic acid (-)	Compound ~ Age + Diet + Bodyweight + Fasting + (1|Mouse)	Diet20	-0.729562369891518	0.188848769214759	0.0001157834244703	0.000214538012240838
Metabolomics	Ornithine (-)	Compound ~ Age + Diet + Bodyweight + Fasting + (1|Mouse)	Diet20	-0.406922469730174	0.0862656410057819	2.54480752152641e-06	7.57311813483869e-06
Metabolomics	Itaconic acid	Compound ~ Age + Diet + Bodyweight + Fasting + (1|Mouse)	Diet20	0.137045479911549	0.113443692916642	0.22717227873719	0.121262754649361
Metabolomics	2-Methylmaleic Acid	Compound ~ Age + Diet + Bodyweight + Fasting + (1|Mouse)	Diet20	-0.487128266336345	0.110884576365466	1.1714372774742e-05	2.73907220776457e-05
Metabolomics	Homocysteine	Compound ~ Age + Diet + Bodyweight + Fasting + (1|Mouse)	Diet20	0.311231108951972	0.0840263138327812	0.00021780613106871	0.000368787199811225
Metabolomics	Iminodiacetic acid	Compound ~ Age + Diet + Bodyweight + Fasting + (1|Mouse)	Diet20	0.0723327391950588	0.22341890795537	0.746158288362823	0.306596221478299
Metabolomics	Aspartic acid (-)	Compound ~ Age + Diet + Bodyweight + Fasting + (1|Mouse)	Diet20	-0.188032154985834	0.0723676714874465	0.00943655086767418	0.00886810295724048
Metabolomics	Malate	Compound ~ Age + Diet + Bodyweight + Fasting + (1|Mouse)	Diet20	0.369467722040237	0.100582836420741	0.000245393255884145	0.00040845511869907
Metabolomics	Phenylacetic acid	Compound ~ Age + Diet + Bodyweight + Fasting + (1|Mouse)	Diet20	0.146556703105346	0.129920995555476	0.259430396277262	0.1333893706474
Metabolomics	Tyrosol	Compound ~ Age + Diet + Bodyweight + Fasting + (1|Mouse)	Diet20	0.384784850131797	0.251961976940135	0.126877048198079	0.0776321763076589
Metabolomics	Threonic acid	Compound ~ Age + Diet + Bodyweight + Fasting + (1|Mouse)	Diet20	-0.130728302901546	0.0985817937329863	0.18494993112607	0.103492954387739
Metabolomics	Salicylamide	Compound ~ Age + Diet + Bodyweight + Fasting + (1|Mouse)	Diet20	0.343318067545733	0.251998240399891	0.173218038218765	0.0980454328682815
Metabolomics	N-methylnicotinate (-)	Compound ~ Age + Diet + Bodyweight + Fasting + (1|Mouse)	Diet20	-1.0323075021298	0.11514167189997	7.09057489091466e-19	1.98951462388019e-17
Metabolomics	3-Hydroxypicolinic acid	Compound ~ Age + Diet + Bodyweight + Fasting + (1|Mouse)	Diet20	0.189375425617829	0.168794888439576	0.262018245951716	0.13436819659537
Metabolomics	6-Hydroxynicotinic acid	Compound ~ Age + Diet + Bodyweight + Fasting + (1|Mouse)	Diet20	-0.0764062123847272	0.109752379224094	0.486397165510967	0.222688336254319
Metabolomics	Urocanate (-)	Compound ~ Age + Diet + Bodyweight + Fasting + (1|Mouse)	Diet20	-0.142990811739779	0.186727786990884	0.443895362095219	0.206720808439588
Metabolomics	Nicotinamide n-oxide	Compound ~ Age + Diet + Bodyweight + Fasting + (1|Mouse)	Diet20	-0.71200370382666	0.133687118166574	1.11534505582197e-07	4.21278824723171e-07
Metabolomics	Glycine (-)	Compound ~ Age + Diet + Bodyweight + Fasting + (1|Mouse)	Diet20	0.195602061755698	0.050139167435225	9.87838392590945e-05	0.000188370288869089
Metabolomics	Methylimidazoleacetic acid (-)	Compound ~ Age + Diet + Bodyweight + Fasting + (1|Mouse)	Diet20	-0.805802771896436	0.178045795238276	6.3417531669077e-06	1.75434382717744e-05
Metabolomics	Phosphoethanolamine	Compound ~ Age + Diet + Bodyweight + Fasting + (1|Mouse)	Diet20	-0.264195528859332	0.273220902268715	0.333682562873032	0.161842993031187
Metabolomics	Salicylic acid	Compound ~ Age + Diet + Bodyweight + Fasting + (1|Mouse)	Diet20	-0.786295217474849	0.132148721838576	3.11432612752896e-09	1.81777681894539e-08
Metabolomics	4-Hydroxybenzoic acid	Compound ~ Age + Diet + Bodyweight + Fasting + (1|Mouse)	Diet20	-0.123497685333717	0.0824254626889134	0.134200943813329	0.0811028165195095
Metabolomics	N-Butyrylglycine	Compound ~ Age + Diet + Bodyweight + Fasting + (1|Mouse)	Diet20	0.407820654795982	0.140556069673689	0.00375281432310925	0.00423615221126572
Metabolomics	Caprylic acid	Compound ~ Age + Diet + Bodyweight + Fasting + (1|Mouse)	Diet20	0.11603620228231	0.0552630804872735	0.0358711525290778	0.0273534916907733
Metabolomics	Lysine (-)	Compound ~ Age + Diet + Bodyweight + Fasting + (1|Mouse)	Diet20	-0.369525804006951	0.0688384673368614	8.82679060097248e-08	3.46734093551288e-07
Metabolomics	2-Methylglutaric Acid	Compound ~ Age + Diet + Bodyweight + Fasting + (1|Mouse)	Diet20	0.688436699956691	0.123867448022096	3.06422873536718e-08	1.28052201798337e-07
Metabolomics	Monomethyl glutaric acid	Compound ~ Age + Diet + Bodyweight + Fasting + (1|Mouse)	Diet20	0.0644826464203248	0.0632709465487898	0.308243928372951	0.152116101341921
Metabolomics	Adipic acid	Compound ~ Age + Diet + Bodyweight + Fasting + (1|Mouse)	Diet20	0.0596652541426249	0.118018898929142	0.613218905107427	0.267649692626939
Metabolomics	Trans-cinnamate (-)	Compound ~ Age + Diet + Bodyweight + Fasting + (1|Mouse)	Diet20	-0.192401543906884	0.0924244583779227	0.0374854278895134	0.0283173658646854
Metabolomics	2-Oxoglutarate	Compound ~ Age + Diet + Bodyweight + Fasting + (1|Mouse)	Diet20	0.368220342641063	0.0827026226171332	8.93802393754276e-06	2.27989326495906e-05
Metabolomics	Glutamine (-)	Compound ~ Age + Diet + Bodyweight + Fasting + (1|Mouse)	Diet20	0.141096966826703	0.0451790105919568	0.00181420889359337	0.00232894690761204
Metabolomics	Meso-tartaric acid	Compound ~ Age + Diet + Bodyweight + Fasting + (1|Mouse)	Diet20	-0.24216462455568	0.0951429003696345	0.0109897950740522	0.0102298877022087
Metabolomics	Mevalonic acid	Compound ~ Age + Diet + Bodyweight + Fasting + (1|Mouse)	Diet20	0.135317797980925	0.0565344918604881	0.0167714849096793	0.0146403926675634
Metabolomics	3,4-Dimethylbenzoic acid	Compound ~ Age + Diet + Bodyweight + Fasting + (1|Mouse)	Diet20	-0.518896526201689	0.118030449906441	1.15462177951041e-05	2.73228111440293e-05
Metabolomics	Isofagomine (-)	Compound ~ Age + Diet + Bodyweight + Fasting + (1|Mouse)	Diet20	0.00606421169243845	0.112247388260972	0.95691988224381	0.363537120069709
Metabolomics	Ribonolactone	Compound ~ Age + Diet + Bodyweight + Fasting + (1|Mouse)	Diet20	0.0733764339876551	0.0960722062125573	0.445145173962004	0.206720808439588
Metabolomics	2-Hydroxyglutarate	Compound ~ Age + Diet + Bodyweight + Fasting + (1|Mouse)	Diet20	0.741374073161834	0.0942280373742576	5.74890037780203e-15	7.52761243780661e-14
Metabolomics	Glutamate (-)	Compound ~ Age + Diet + Bodyweight + Fasting + (1|Mouse)	Diet20	0.406377497688361	0.0899870937817818	6.6442739541548e-06	1.81250311547306e-05
Metabolomics	N-acetylserine	Compound ~ Age + Diet + Bodyweight + Fasting + (1|Mouse)	Diet20	-0.206334078042939	0.0953465638452251	0.0305717910929363	0.0238694392837508
Metabolomics	Xanthine (-)	Compound ~ Age + Diet + Bodyweight + Fasting + (1|Mouse)	Diet20	0.283075975978393	0.36086315372973	0.432869504445502	0.20388471260083
Metabolomics	Methionine (-)	Compound ~ Age + Diet + Bodyweight + Fasting + (1|Mouse)	Diet20	-0.572643767308016	0.0599020195022607	3.09867985696677e-21	1.5215297382446e-19
Metabolomics	Ribose	Compound ~ Age + Diet + Bodyweight + Fasting + (1|Mouse)	Diet20	-0.533060823646514	0.0950338236201514	2.29158236068644e-08	9.78456147769428e-08
Metabolomics	Xylulose	Compound ~ Age + Diet + Bodyweight + Fasting + (1|Mouse)	Diet20	-0.0791504580580486	0.0698988652662549	0.257609139415999	0.132800594274783
Metabolomics	3-Sulfinoalanine	Compound ~ Age + Diet + Bodyweight + Fasting + (1|Mouse)	Diet20	-0.216522795904466	0.0815337551709582	0.00797389093000871	0.00760268151735188
Metabolomics	4-Methylsalicylic acid	Compound ~ Age + Diet + Bodyweight + Fasting + (1|Mouse)	Diet20	-0.0389327777732505	0.128079929644391	0.761178154066474	0.310172295817899
Metabolomics	Protocatechuic acid	Compound ~ Age + Diet + Bodyweight + Fasting + (1|Mouse)	Diet20	-1.18139517327114	0.207024869086628	1.31433939405573e-08	5.86703360642737e-08
Metabolomics	Gentisic acid	Compound ~ Age + Diet + Bodyweight + Fasting + (1|Mouse)	Diet20	-1.45252368964701	0.37658079560368	0.000119862712475603	0.000217983726830158
Metabolomics	Arabitol	Compound ~ Age + Diet + Bodyweight + Fasting + (1|Mouse)	Diet20	-0.221954830011718	0.0696553372564252	0.00146132937481971	0.00195251557524473
Metabolomics	3-Amino-5-hydroxybenzoic acid (-)	Compound ~ Age + Diet + Bodyweight + Fasting + (1|Mouse)	Diet20	0.189752147270151	0.03243918935264	5.67267096619577e-09	2.71875436016058e-08
Metabolomics	P-octopamine	Compound ~ Age + Diet + Bodyweight + Fasting + (1|Mouse)	Diet20	0.256468568861853	0.0709393550861965	0.000306756695592242	0.000493655212248788
Metabolomics	Dopamine	Compound ~ Age + Diet + Bodyweight + Fasting + (1|Mouse)	Diet20	0.531578307223217	0.220272754793862	0.0158931978729084	0.0141890179135877
Metabolomics	Orotate	Compound ~ Age + Diet + Bodyweight + Fasting + (1|Mouse)	Diet20	0.0331235542169809	0.101707617853604	0.74470361424203	0.306596221478299
Metabolomics	Dihydroorotate	Compound ~ Age + Diet + Bodyweight + Fasting + (1|Mouse)	Diet20	0.155316542523	0.131893009441568	0.23908980667146	0.125560543238302
Metabolomics	Succinylacetone (-)	Compound ~ Age + Diet + Bodyweight + Fasting + (1|Mouse)	Diet20	0.239245281990621	0.124205028242322	0.05420806362928	0.0387163963878088
Metabolomics	2-Aminooctanoic acid (-)	Compound ~ Age + Diet + Bodyweight + Fasting + (1|Mouse)	Diet20	0.358759106165177	0.127862792828338	0.00506572923038707	0.00534924827908672
Metabolomics	Histidine (-)	Compound ~ Age + Diet + Bodyweight + Fasting + (1|Mouse)	Diet20	-0.0918277842276414	0.0711128595604432	0.19675204155116	0.108246723254202
Metabolomics	Allantoin (-)	Compound ~ Age + Diet + Bodyweight + Fasting + (1|Mouse)	Diet20	-0.0275543359753437	0.0790652078570337	0.727497218786141	0.300956335832758
Metabolomics	Indoleacetaldehyde	Compound ~ Age + Diet + Bodyweight + Fasting + (1|Mouse)	Diet20	0.0268705271931014	0.0744634560642351	0.71824249877394	0.299511787623157
Metabolomics	N-acetylvaline	Compound ~ Age + Diet + Bodyweight + Fasting + (1|Mouse)	Diet20	-0.2021179672284	0.108085653368414	0.061628078845069	0.0427716418275518
Metabolomics	N-Isovalerylglycine	Compound ~ Age + Diet + Bodyweight + Fasting + (1|Mouse)	Diet20	-0.292459711241756	0.0923123933081457	0.0015563732162695	0.00205159299410718
Metabolomics	N6-methyllysine (-)	Compound ~ Age + Diet + Bodyweight + Fasting + (1|Mouse)	Diet20	-0.838628112939108	0.100822867541821	1.66984714851705e-16	3.27974777914451e-15
Metabolomics	Pelargonic acid	Compound ~ Age + Diet + Bodyweight + Fasting + (1|Mouse)	Diet20	0.108961171548584	0.0807934838505437	0.177592739267482	0.0999455601687017
Metabolomics	Ala-ala (-)	Compound ~ Age + Diet + Bodyweight + Fasting + (1|Mouse)	Diet20	-0.182644328597801	0.141192023387376	0.19594530705026	0.108105700647108
Metabolomics	Pimelic acid	Compound ~ Age + Diet + Bodyweight + Fasting + (1|Mouse)	Diet20	0.126429546008695	0.0726113137737202	0.0817931023221196	0.0546428166652119
Metabolomics	Gly-ser	Compound ~ Age + Diet + Bodyweight + Fasting + (1|Mouse)	Diet20	-0.131975233767717	0.109957256809603	0.230177596140797	0.122518144633847
Metabolomics	Oxoadipic acid	Compound ~ Age + Diet + Bodyweight + Fasting + (1|Mouse)	Diet20	0.186286417648921	0.12599484018537	0.139469367683625	0.083515813460518
Metabolomics	2-hydroxycinnamic acid	Compound ~ Age + Diet + Bodyweight + Fasting + (1|Mouse)	Diet20	0.238583447489161	0.190880445834929	0.211476786195949	0.114341414387628
Metabolomics	Phenylpyruvic acid	Compound ~ Age + Diet + Bodyweight + Fasting + (1|Mouse)	Diet20	-0.25175749431919	0.102138142341631	0.0137856548212878	0.0124776096067849
Metabolomics	Aminoadipic acid	Compound ~ Age + Diet + Bodyweight + Fasting + (1|Mouse)	Diet20	-0.016292447802805	0.0897229054089964	0.855933031124881	0.340311452696149
Metabolomics	7-Methylguanine	Compound ~ Age + Diet + Bodyweight + Fasting + (1|Mouse)	Diet20	-0.26727087075254	0.0938402125245644	0.00444077274757474	0.00485420639028637
Metabolomics	Methionine sulfoxide	Compound ~ Age + Diet + Bodyweight + Fasting + (1|Mouse)	Diet20	-0.493438342498003	0.0924200278017083	1.03089320730013e-07	3.9701528677844e-07
Metabolomics	3-Hydroxymethylglutarate (-)	Compound ~ Age + Diet + Bodyweight + Fasting + (1|Mouse)	Diet20	0.458487778021569	0.114735599081638	6.65978192086578e-05	0.000129509719188726
Metabolomics	1,6-Anhydro-B-Glucose	Compound ~ Age + Diet + Bodyweight + Fasting + (1|Mouse)	Diet20	-0.0722978159901497	0.0612243940197775	0.237785792719622	0.125210513976309
Metabolomics	2-Hydroxyhexanedioic Acid	Compound ~ Age + Diet + Bodyweight + Fasting + (1|Mouse)	Diet20	-0.0997994203744153	0.0626054782064528	0.111073417966066	0.0707979496122359
Metabolomics	3-(2-Hydroxyphenyl)propanoic acid	Compound ~ Age + Diet + Bodyweight + Fasting + (1|Mouse)	Diet20	-1.00556464899164	0.136932799676412	2.93939588013837e-13	2.88663459960147e-12
Metabolomics	Phenyllactic acid	Compound ~ Age + Diet + Bodyweight + Fasting + (1|Mouse)	Diet20	-0.407634161217772	0.146866771976278	0.0055582730544514	0.00577619440071884
Metabolomics	1,5-Anhydrosorbitol	Compound ~ Age + Diet + Bodyweight + Fasting + (1|Mouse)	Diet20	0.00366884788842516	0.066341847238297	0.955903518846354	0.363537120069709
Metabolomics	Quinolinate	Compound ~ Age + Diet + Bodyweight + Fasting + (1|Mouse)	Diet20	-0.100302333515988	0.138359708831846	0.46857260319707	0.215028908661696
Metabolomics	Phosphoenolpyruvate	Compound ~ Age + Diet + Bodyweight + Fasting + (1|Mouse)	Diet20	-0.0770629735555962	0.200871920012738	0.701282354550023	0.294313908190507
Metabolomics	N-acetyltaurine	Compound ~ Age + Diet + Bodyweight + Fasting + (1|Mouse)	Diet20	-0.07727333502188	0.080058381834617	0.33454628196861	0.161842993031187
Metabolomics	7-Methylxanthine	Compound ~ Age + Diet + Bodyweight + Fasting + (1|Mouse)	Diet20	0.105780579532986	0.0699692137334062	0.130726271348034	0.0796758609227158
Metabolomics	3-Methylxanthine	Compound ~ Age + Diet + Bodyweight + Fasting + (1|Mouse)	Diet20	-0.255409333402579	0.071003610292821	0.000328936286508714	0.000521019319582188
Metabolomics	Ribulose	Compound ~ Age + Diet + Bodyweight + Fasting + (1|Mouse)	Diet20	-0.0705126037824577	0.113240717581673	0.533560731427921	0.239261860832021
Metabolomics	Gallic acid	Compound ~ Age + Diet + Bodyweight + Fasting + (1|Mouse)	Diet20	0.554686373937361	0.221094096774041	0.0122406334407949	0.0112872466821196
Metabolomics	Phenylalanine (-)	Compound ~ Age + Diet + Bodyweight + Fasting + (1|Mouse)	Diet20	-0.102195761186449	0.0942791737434939	0.278501002760034	0.141710877053472
Metabolomics	1-Methylhistidine	Compound ~ Age + Diet + Bodyweight + Fasting + (1|Mouse)	Diet20	0.288684733234516	0.083147959342658	0.000527138005780668	0.000778460203890534
Metabolomics	3-Methylhistidine	Compound ~ Age + Diet + Bodyweight + Fasting + (1|Mouse)	Diet20	0.108606080910078	0.0827553264108192	0.189543589650392	0.105462514828631
Metabolomics	Glyceraldehyde 3-p	Compound ~ Age + Diet + Bodyweight + Fasting + (1|Mouse)	Diet20	0.0280009687986473	0.340482810597874	0.934466814584195	0.358513022172502
Metabolomics	Urate (-)	Compound ~ Age + Diet + Bodyweight + Fasting + (1|Mouse)	Diet20	-0.45307768467216	0.186585761152258	0.0152529174880093	0.0136795727509096
Metabolomics	N-acetylleucine (-)	Compound ~ Age + Diet + Bodyweight + Fasting + (1|Mouse)	Diet20	-0.209751101054667	0.0883020867328973	0.0176235939700222	0.015181803252213
Metabolomics	Capric acid	Compound ~ Age + Diet + Bodyweight + Fasting + (1|Mouse)	Diet20	0.114929270577823	0.0486985525022061	0.0183617016131988	0.0156800995985678
Metabolomics	Glycerol 2-phosphate	Compound ~ Age + Diet + Bodyweight + Fasting + (1|Mouse)	Diet20	-0.0328330599629427	0.10509573837571	0.754758061742992	0.309482413086684
Metabolomics	Glycerol 3-Phosphate (-)	Compound ~ Age + Diet + Bodyweight + Fasting + (1|Mouse)	Diet20	-0.322752237256094	0.121259305660064	0.00783360081309333	0.00755508144293371
Metabolomics	Shikimic acid	Compound ~ Age + Diet + Bodyweight + Fasting + (1|Mouse)	Diet20	0.320502668422762	0.246571437693059	0.193804019671004	0.107225518446909
Metabolomics	Suberic acid	Compound ~ Age + Diet + Bodyweight + Fasting + (1|Mouse)	Diet20	0.229308743879031	0.0682451471152578	0.000792587653666723	0.00112805933530292
Metabolomics	Guanidinosuccinic acid (-)	Compound ~ Age + Diet + Bodyweight + Fasting + (1|Mouse)	Diet20	-0.214469031900821	0.135170649979494	0.112754835121929	0.0712095944797416
Metabolomics	N-acetylasparagine (-)	Compound ~ Age + Diet + Bodyweight + Fasting + (1|Mouse)	Diet20	0.0379291752307578	0.110061900180585	0.730420055098465	0.30139043389419
Metabolomics	Indoleacetic acid	Compound ~ Age + Diet + Bodyweight + Fasting + (1|Mouse)	Diet20	-0.156625547443158	0.149426777871917	0.294679879342468	0.147648195550984
Metabolomics	N-acetylornithine (-)	Compound ~ Age + Diet + Bodyweight + Fasting + (1|Mouse)	Diet20	-0.25678160662197	0.0844043610769471	0.00237832231460743	0.00291954017181707
Metabolomics	Arginine (-)	Compound ~ Age + Diet + Bodyweight + Fasting + (1|Mouse)	Diet20	-0.0348374070652091	0.0773540802328622	0.65249372992375	0.278600722530285
Metabolomics	Aconitate	Compound ~ Age + Diet + Bodyweight + Fasting + (1|Mouse)	Diet20	0.163877302935437	0.0608894998430626	0.00718228955389174	0.00708881366399489
Metabolomics	Dehydroascorbic acid	Compound ~ Age + Diet + Bodyweight + Fasting + (1|Mouse)	Diet20	0.0873250577012509	0.0592750165326636	0.140842590425131	0.0840817677067264
Metabolomics	Allantoic acid	Compound ~ Age + Diet + Bodyweight + Fasting + (1|Mouse)	Diet20	0.0192971298782752	0.0900064689871144	0.830258109240778	0.330772910132179
Metabolomics	N-acetylaspartate	Compound ~ Age + Diet + Bodyweight + Fasting + (1|Mouse)	Diet20	0.175550040913695	0.0768099013086462	0.0223829053578817	0.0187872981825226
Metabolomics	Citrulline (-)	Compound ~ Age + Diet + Bodyweight + Fasting + (1|Mouse)	Diet20	-0.087867856279288	0.0532405410042693	0.0990163824954343	0.0652611194108004
Metabolomics	N-formylmethionine	Compound ~ Age + Diet + Bodyweight + Fasting + (1|Mouse)	Diet20	0.045434151791519	0.114869897179788	0.692496794315493	0.291249114826831
Metabolomics	Ascorbate	Compound ~ Age + Diet + Bodyweight + Fasting + (1|Mouse)	Diet20	1.09264979869715	0.255400506998064	1.96574150627747e-05	4.24276270713026e-05
Metabolomics	D-Glucuronolactone	Compound ~ Age + Diet + Bodyweight + Fasting + (1|Mouse)	Diet20	-0.172298558629099	0.110523429662308	0.119161459562456	0.0743000297498783
Metabolomics	Glucuronolactone	Compound ~ Age + Diet + Bodyweight + Fasting + (1|Mouse)	Diet20	0.481997980276433	0.251198345474734	0.0552083311142395	0.039146106869874
Metabolomics	Diacetyl	Compound ~ Age + Diet + Bodyweight + Fasting + (1|Mouse)	Diet20	0.102792208465326	0.08061718538909	0.202421298747066	0.1101317987405
Metabolomics	Hippurate (-)	Compound ~ Age + Diet + Bodyweight + Fasting + (1|Mouse)	Diet20	-0.889993868162032	0.200991362555549	9.97956495331106e-06	2.45010868371377e-05
Metabolomics	4-Hydroxyphenylpyruvic acid	Compound ~ Age + Diet + Bodyweight + Fasting + (1|Mouse)	Diet20	-0.400837622720087	0.123352824036072	0.00117372277816102	0.00163497135303739
Metabolomics	Gluconolactone	Compound ~ Age + Diet + Bodyweight + Fasting + (1|Mouse)	Diet20	0.0715202431308513	0.0494378280283074	0.148132450547344	0.0873714817909312
Metabolomics	Gulonolactone	Compound ~ Age + Diet + Bodyweight + Fasting + (1|Mouse)	Diet20	-0.460331273995765	0.105330687429828	1.29935400478359e-05	2.96751392422291e-05
Metabolomics	7-Methyluric acid	Compound ~ Age + Diet + Bodyweight + Fasting + (1|Mouse)	Diet20	-0.597992585404369	0.291293846103468	0.0402440772063005	0.0299406878843313
Metabolomics	Homocysteic acid	Compound ~ Age + Diet + Bodyweight + Fasting + (1|Mouse)	Diet20	0.20583419025444	0.10203148409461	0.0437930372364168	0.0319754388564801
Metabolomics	Sorbitol	Compound ~ Age + Diet + Bodyweight + Fasting + (1|Mouse)	Diet20	-0.18747680475694	0.0997383231365387	0.0602858843807345	0.0419884898670268
Metabolomics	Alanine (-)	Compound ~ Age + Diet + Bodyweight + Fasting + (1|Mouse)	Diet20	-0.146409483983941	0.0402854283614589	0.00028532900235325	0.00046701238624578
Metabolomics	4-Pyridoxic acid (-)	Compound ~ Age + Diet + Bodyweight + Fasting + (1|Mouse)	Diet20	-0.29315612095431	0.0970932455845825	0.00256376012259043	0.00308925324173841
Metabolomics	Sarcosine (-)	Compound ~ Age + Diet + Bodyweight + Fasting + (1|Mouse)	Diet20	-0.0795286121013467	0.118569528838981	0.50246242558841	0.227393260234872
Metabolomics	Tyrosine (-)	Compound ~ Age + Diet + Bodyweight + Fasting + (1|Mouse)	Diet20	-0.230229246180936	0.0636130533530155	0.000302309885484754	0.00049071655055304
Metabolomics	Acetoin (-)	Compound ~ Age + Diet + Bodyweight + Fasting + (1|Mouse)	Diet20	0.124526123612228	0.0668620869805324	0.0626761757211966	0.043345885236174
Metabolomics	Mannosamine (-)	Compound ~ Age + Diet + Bodyweight + Fasting + (1|Mouse)	Diet20	-0.0811717955637325	0.0702624558155443	0.248112204619348	0.12891992827921
Metabolomics	Hydroxyphenyllactic acid	Compound ~ Age + Diet + Bodyweight + Fasting + (1|Mouse)	Diet20	-0.20234728569923	0.0844721626812198	0.0166853654537185	0.0146403926675634
Metabolomics	2-Phosphoglyceric acid	Compound ~ Age + Diet + Bodyweight + Fasting + (1|Mouse)	Diet20	0.267333177675379	0.213230737921638	0.210087012878411	0.113986747830141
Metabolomics	Glucose	Compound ~ Age + Diet + Bodyweight + Fasting + (1|Mouse)	Diet20	-0.104279598612825	0.0735786480302578	0.156551873266565	0.0909714874385046
Metabolomics	Sorbose	Compound ~ Age + Diet + Bodyweight + Fasting + (1|Mouse)	Diet20	0.0198309271009281	0.132026843185177	0.88061847797114	0.345924655435009
Metabolomics	Myo-Inositol	Compound ~ Age + Diet + Bodyweight + Fasting + (1|Mouse)	Diet20	-0.144941680801003	0.0641354323616656	0.023925247006616	0.0198276759063999
Metabolomics	Ala-pro	Compound ~ Age + Diet + Bodyweight + Fasting + (1|Mouse)	Diet20	0.31438432544553	0.429029972154179	0.463882376506311	0.213375094153333
Metabolomics	Gly-asn	Compound ~ Age + Diet + Bodyweight + Fasting + (1|Mouse)	Diet20	-0.269858996473341	0.168856273689352	0.11023589360358	0.0705258580766297
Metabolomics	10-Hydroxydecanoate	Compound ~ Age + Diet + Bodyweight + Fasting + (1|Mouse)	Diet20	0.240144780850924	0.0798092887580767	0.00265168646390176	0.00317571888011077
Metabolomics	Kynurenate (-)	Compound ~ Age + Diet + Bodyweight + Fasting + (1|Mouse)	Diet20	0.270879620252554	0.15252528561273	0.0758929584525651	0.0514004844506086
Metabolomics	Azelaic acid	Compound ~ Age + Diet + Bodyweight + Fasting + (1|Mouse)	Diet20	-0.00511799588942109	0.119285254820113	0.965780875609998	0.365489555512426
Metabolomics	N2-acetyllysine	Compound ~ Age + Diet + Bodyweight + Fasting + (1|Mouse)	Diet20	-0.420082883591567	0.0706732224733405	3.2289669806115e-09	1.81777681894539e-08
Metabolomics	Indole-3-propionic acid	Compound ~ Age + Diet + Bodyweight + Fasting + (1|Mouse)	Diet20	-0.289067880646643	0.180187867091465	0.108806402415977	0.0698387973209547
Metabolomics	N-acetylglutamine (-)	Compound ~ Age + Diet + Bodyweight + Fasting + (1|Mouse)	Diet20	0.135998465381665	0.0883596711702874	0.123927897508436	0.0769537630927356
Metabolomics	Homocitrulline (-)	Compound ~ Age + Diet + Bodyweight + Fasting + (1|Mouse)	Diet20	-0.434672778722323	0.0853647163154166	3.87772248619929e-07	1.33618193774322e-06
Metabolomics	Ureidoglutaric acid	Compound ~ Age + Diet + Bodyweight + Fasting + (1|Mouse)	Diet20	-0.932666134896814	0.118491190797284	5.64422123507806e-15	7.52761243780661e-14
Metabolomics	Meso-2,6-diaminoheptanedioate	Compound ~ Age + Diet + Bodyweight + Fasting + (1|Mouse)	Diet20	-0.115730567986616	0.103962965020335	0.265751388741955	0.135927724202719
Metabolomics	Nitrilotriacetic acid	Compound ~ Age + Diet + Bodyweight + Fasting + (1|Mouse)	Diet20	-0.191603850366918	0.0798527026003011	0.0165073904610875	0.0146045835307275
Metabolomics	N-acetylmethionine (-)	Compound ~ Age + Diet + Bodyweight + Fasting + (1|Mouse)	Diet20	-0.672474543284974	0.0951992800965083	2.20503412773765e-12	1.88300384515093e-11
Metabolomics	Quinic acid	Compound ~ Age + Diet + Bodyweight + Fasting + (1|Mouse)	Diet20	-0.972062807118673	0.219020947947527	9.54370786019473e-06	2.38850519699619e-05
Metabolomics	Phenylacetylglycine	Compound ~ Age + Diet + Bodyweight + Fasting + (1|Mouse)	Diet20	-0.448095269815526	0.166232929899537	0.00708172864319737	0.0070386163296965
Metabolomics	2-Methylhippuric acid (-)	Compound ~ Age + Diet + Bodyweight + Fasting + (1|Mouse)	Diet20	-0.553661428204036	0.128444296835458	1.70222931235371e-05	3.71483289602936e-05
Metabolomics	Pectin	Compound ~ Age + Diet + Bodyweight + Fasting + (1|Mouse)	Diet20	-0.442700330277562	0.101054415119939	1.23955041384404e-05	2.86423730146096e-05
Metabolomics	D-Glucuronic Acid	Compound ~ Age + Diet + Bodyweight + Fasting + (1|Mouse)	Diet20	0.150684119194964	0.0595451130772938	0.0114593134758874	0.0106166247284911
Metabolomics	Glucuronic acid	Compound ~ Age + Diet + Bodyweight + Fasting + (1|Mouse)	Diet20	-0.165346528418978	0.116574682218224	0.156226285409443	0.0909714874385046
Metabolomics	N-Methyltyrosine	Compound ~ Age + Diet + Bodyweight + Fasting + (1|Mouse)	Diet20	-0.170788492797364	0.5771795391424	0.767335715991845	0.311389367125621
Metabolomics	Dopa	Compound ~ Age + Diet + Bodyweight + Fasting + (1|Mouse)	Diet20	0.782594234354313	0.295745656806216	0.00823917779368549	0.00781766860518168
Metabolomics	Methyl beta-glucopyranoside	Compound ~ Age + Diet + Bodyweight + Fasting + (1|Mouse)	Diet20	-0.152364184429687	0.0916178397828772	0.0964635147380495	0.0637926083370844
Metabolomics	Erythrose 4-phosphate	Compound ~ Age + Diet + Bodyweight + Fasting + (1|Mouse)	Diet20	0.353123007939464	0.132941219045914	0.00796105560232234	0.00760268151735188
Metabolomics	Galactonic acid	Compound ~ Age + Diet + Bodyweight + Fasting + (1|Mouse)	Diet20	0.0230934518056703	0.17465226920988	0.894818431581486	0.349406245431443
Metabolomics	Pyruvate	Compound ~ Age + Diet + Bodyweight + Fasting + (1|Mouse)	Diet20	0.300117039458564	0.108809000061815	0.00586036139639393	0.00602635565954164
Metabolomics	Citrate	Compound ~ Age + Diet + Bodyweight + Fasting + (1|Mouse)	Diet20	0.147820855608041	0.0580740878547623	0.0109854177981333	0.0102298877022087
Metabolomics	Ala-leu	Compound ~ Age + Diet + Bodyweight + Fasting + (1|Mouse)	Diet20	0.435834413510608	0.14645480102848	0.00295973422548838	0.00350193720206062
Metabolomics	Asymmetric dimethylarginine (-)	Compound ~ Age + Diet + Bodyweight + Fasting + (1|Mouse)	Diet20	-0.190291358893184	0.0762653982035754	0.01266833826689	0.0115729724356445
Metabolomics	Decanedioic acid	Compound ~ Age + Diet + Bodyweight + Fasting + (1|Mouse)	Diet20	0.0439838962826724	0.103680051445231	0.671441823799807	0.284219673730348
Metabolomics	Dodecanoic acid	Compound ~ Age + Diet + Bodyweight + Fasting + (1|Mouse)	Diet20	0.167241393657851	0.0621940547713097	0.00722061663581422	0.00709100871789278
Metabolomics	Lactate	Compound ~ Age + Diet + Bodyweight + Fasting + (1|Mouse)	Diet20	0.109210026938424	0.0504813670801341	0.0306252068384275	0.0238694392837508
Metabolomics	Indolepyruvate (-)	Compound ~ Age + Diet + Bodyweight + Fasting + (1|Mouse)	Diet20	-0.547728250035168	0.200447339954431	0.00633757686473198	0.00644955362454332
Metabolomics	Xanthone	Compound ~ Age + Diet + Bodyweight + Fasting + (1|Mouse)	Diet20	0.0837103962452935	0.0729679363839972	0.251416386873734	0.130292104282212
Metabolomics	Hydroxypropionic acid	Compound ~ Age + Diet + Bodyweight + Fasting + (1|Mouse)	Diet20	-0.0389055949365877	0.0509521071198777	0.445205821743576	0.206720808439588
Metabolomics	N6-carboxymethyllysine (-)	Compound ~ Age + Diet + Bodyweight + Fasting + (1|Mouse)	Diet20	-0.693221927516442	0.092383730417598	9.27004187887247e-14	1.07101733979626e-12
Metabolomics	Xanthurenic acid	Compound ~ Age + Diet + Bodyweight + Fasting + (1|Mouse)	Diet20	0.056724513995064	0.161345698723664	0.725197346838249	0.300956335832758
Metabolomics	Indolelactic acid (-)	Compound ~ Age + Diet + Bodyweight + Fasting + (1|Mouse)	Diet20	-0.322042118558926	0.108980790841101	0.00316224742616667	0.00371914494222257
Metabolomics	Gly-glu (-)	Compound ~ Age + Diet + Bodyweight + Fasting + (1|Mouse)	Diet20	0.441181975035964	0.0723001357423421	1.24231541240957e-09	7.62510137991094e-09
Metabolomics	Pantothenol	Compound ~ Age + Diet + Bodyweight + Fasting + (1|Mouse)	Diet20	-0.339664037213309	0.420700509362614	0.419668661527642	0.199581469275215
Metabolomics	Acetyl-Carnitine	Compound ~ Age + Diet + Bodyweight + Fasting + (1|Mouse)	Diet20	-0.586475704631851	0.109250091598383	8.79576920747501e-08	3.46734093551288e-07
Metabolomics	N-acetylphenylalanine (-)	Compound ~ Age + Diet + Bodyweight + Fasting + (1|Mouse)	Diet20	-0.378917644988414	0.0913276740050474	3.50425678002616e-05	7.24496087280526e-05
Metabolomics	Kynurenine (-)	Compound ~ Age + Diet + Bodyweight + Fasting + (1|Mouse)	Diet20	-0.105476269942797	0.108936716776614	0.333047178683619	0.161842993031187
Metabolomics	Phosphocreatine (-)	Compound ~ Age + Diet + Bodyweight + Fasting + (1|Mouse)	Diet20	-0.493961682328611	0.256834157144846	0.0545944971956119	0.038851117559532
Metabolomics	Glucaric acid	Compound ~ Age + Diet + Bodyweight + Fasting + (1|Mouse)	Diet20	-0.545096201220875	0.129015390108561	2.4873405669303e-05	5.25310439702986e-05
Metabolomics	Saccharic Acid	Compound ~ Age + Diet + Bodyweight + Fasting + (1|Mouse)	Diet20	-0.254905205714638	0.0898316660972039	0.00458991676099068	0.00495332870577709
Metabolomics	Tryptophan (-)	Compound ~ Age + Diet + Bodyweight + Fasting + (1|Mouse)	Diet20	0.0677230633053811	0.0584478615589848	0.246710507396431	0.128531632505274
Metabolomics	Sedoheptulose	Compound ~ Age + Diet + Bodyweight + Fasting + (1|Mouse)	Diet20	-0.0439770653501526	0.116652659953656	0.706217876954006	0.295124032516036
Metabolomics	Gly-his (-)	Compound ~ Age + Diet + Bodyweight + Fasting + (1|Mouse)	Diet20	0.233118553275952	0.106615377911761	0.0288856302341732	0.0229693455669456
Metabolomics	Dethiobiotin (-)	Compound ~ Age + Diet + Bodyweight + Fasting + (1|Mouse)	Diet20	0.182722983854932	0.0654478063169026	0.00529001536144887	0.00555621514584435
Metabolomics	Tridecanoic acid	Compound ~ Age + Diet + Bodyweight + Fasting + (1|Mouse)	Diet20	0.00980386744436034	0.0702379588675802	0.889004093986173	0.347827384578796
Metabolomics	12-Hydroxydodecanoic acid	Compound ~ Age + Diet + Bodyweight + Fasting + (1|Mouse)	Diet20	0.410012655504393	0.0931644615135338	1.12964878799953e-05	2.70578519201376e-05
Metabolomics	Indoxyl sulfate	Compound ~ Age + Diet + Bodyweight + Fasting + (1|Mouse)	Diet20	-0.146678181885517	0.135778682970081	0.28014267820784	0.14217788143447
Metabolomics	Ala-gln (-)	Compound ~ Age + Diet + Bodyweight + Fasting + (1|Mouse)	Diet20	0.277387349585141	0.122961945245828	0.0241797331062533	0.0199543815958257
Metabolomics	Acetylcitrulline (-)	Compound ~ Age + Diet + Bodyweight + Fasting + (1|Mouse)	Diet20	-0.000226809645021572	0.120948181486872	0.998503939749575	0.375369847732868
Metabolomics	Gamma-glutamylalanine (-)	Compound ~ Age + Diet + Bodyweight + Fasting + (1|Mouse)	Diet20	-0.0766383767362784	0.0985581561829226	0.436892260811527	0.205287165004871
Metabolomics	5-Hydroxy-tryptophan (-)	Compound ~ Age + Diet + Bodyweight + Fasting + (1|Mouse)	Diet20	0.623373069087647	0.2035088593857	0.00221751854063002	0.00275660094091526
Metabolomics	Cystathionine (-)	Compound ~ Age + Diet + Bodyweight + Fasting + (1|Mouse)	Diet20	-0.236530122830513	0.109923187022326	0.0315261794401044	0.0243781841805995
Metabolomics	Pantothenic acid (-)	Compound ~ Age + Diet + Bodyweight + Fasting + (1|Mouse)	Diet20	-0.0631273126969772	0.099154257538588	0.524415839716605	0.236239785134488
Metabolomics	Hydroxykynurenine	Compound ~ Age + Diet + Bodyweight + Fasting + (1|Mouse)	Diet20	0.133593256494206	0.143172443451836	0.350887501822503	0.168916262587317
Metabolomics	3-Nitrotyrosine	Compound ~ Age + Diet + Bodyweight + Fasting + (1|Mouse)	Diet20	-0.145960503962146	0.0660023392282844	0.0271081965871134	0.021910792207956
Metabolomics	Carnosine (-)	Compound ~ Age + Diet + Bodyweight + Fasting + (1|Mouse)	Diet20	0.00930014005572491	0.113265640946828	0.934568564122375	0.358513022172502
Metabolomics	Deoxyuridine	Compound ~ Age + Diet + Bodyweight + Fasting + (1|Mouse)	Diet20	-0.529201971303238	0.155351045633073	0.000674563696116484	0.000974199233371858
Metabolomics	2,3-Pentanedione	Compound ~ Age + Diet + Bodyweight + Fasting + (1|Mouse)	Diet20	0.732567183644909	0.227937921968339	0.00132909949641876	0.00182551406480558
Metabolomics	Ribose 5-phosphate	Compound ~ Age + Diet + Bodyweight + Fasting + (1|Mouse)	Diet20	-0.12874789642211	0.26622936542938	0.628725356837099	0.271999966497973
Metabolomics	Ribose-1-p	Compound ~ Age + Diet + Bodyweight + Fasting + (1|Mouse)	Diet20	-0.178613972980752	0.321656728801705	0.578765954683263	0.25545046210544
Metabolomics	1-Aminocyclopropanecarboxylic acid	Compound ~ Age + Diet + Bodyweight + Fasting + (1|Mouse)	Diet20	0.110910378543721	0.078840454611211	0.15963928354393	0.0922198858550334
Metabolomics	Myristic acid	Compound ~ Age + Diet + Bodyweight + Fasting + (1|Mouse)	Diet20	0.235525970841356	0.0808880195679485	0.0036307703339201	0.00412207987036607
Metabolomics	2,6-Di-tert-butyl-4-hydroxymethylphenol	Compound ~ Age + Diet + Bodyweight + Fasting + (1|Mouse)	Diet20	0.0686954420785678	0.101279038432139	0.497667582894181	0.225743463285746
Metabolomics	Biopterin (-)	Compound ~ Age + Diet + Bodyweight + Fasting + (1|Mouse)	Diet20	0.536480813566644	0.174634530585124	0.00215312002573825	0.0027108617469131
Metabolomics	Cystine	Compound ~ Age + Diet + Bodyweight + Fasting + (1|Mouse)	Diet20	-0.524078250891727	0.188035844185477	0.0053645566398642	0.00560453664471775
Metabolomics	Anserine (-)	Compound ~ Age + Diet + Bodyweight + Fasting + (1|Mouse)	Diet20	0.0266828988151357	0.122446061614186	0.827516892257844	0.330772910132179
Metabolomics	Thymidine	Compound ~ Age + Diet + Bodyweight + Fasting + (1|Mouse)	Diet20	-0.38022859526345	0.134394157212739	0.00471686585703948	0.00506251313644176
Metabolomics	Lumichrome	Compound ~ Age + Diet + Bodyweight + Fasting + (1|Mouse)	Diet20	0.160616350970172	0.159191895493968	0.313128442411551	0.153370513783992
Metabolomics	Hist-ser (-)	Compound ~ Age + Diet + Bodyweight + Fasting + (1|Mouse)	Diet20	0.448999688158023	0.208462577200842	0.0313745854631806	0.0243568545447987
Metabolomics	Tridecanedioic acid	Compound ~ Age + Diet + Bodyweight + Fasting + (1|Mouse)	Diet20	0.213691319591455	0.0801518162101257	0.00773264114482531	0.00751865597967901
Metabolomics	Undecanedicarboxylic acid	Compound ~ Age + Diet + Bodyweight + Fasting + (1|Mouse)	Diet20	0.0799262521057994	0.0745789652649989	0.283973095845518	0.143125048846609
Metabolomics	Pentadecanoic acid	Compound ~ Age + Diet + Bodyweight + Fasting + (1|Mouse)	Diet20	-0.00987986057203442	0.0651054069971072	0.879396734245711	0.345924655435009
Metabolomics	Cytidine (-)	Compound ~ Age + Diet + Bodyweight + Fasting + (1|Mouse)	Diet20	-0.0359195079413782	0.0686416509905057	0.600825599165807	0.262824480454007
Metabolomics	N-acetyltryptophan (-)	Compound ~ Age + Diet + Bodyweight + Fasting + (1|Mouse)	Diet20	0.135338620067869	0.115835324884409	0.242809510269574	0.127173947670444
Metabolomics	Beta-aspartyl-leucine	Compound ~ Age + Diet + Bodyweight + Fasting + (1|Mouse)	Diet20	-0.151927612506718	0.0842374284131473	0.0714421911446638	0.0487221007590125
Metabolomics	Pseudouridine (-)	Compound ~ Age + Diet + Bodyweight + Fasting + (1|Mouse)	Diet20	0.188894565640806	0.0900670155626483	0.0361118423763936	0.0273850544878791
Metabolomics	Uridine	Compound ~ Age + Diet + Bodyweight + Fasting + (1|Mouse)	Diet20	-0.0249005981980723	0.144999686038891	0.863666980416036	0.342692693076548
Metabolomics	Neopterin	Compound ~ Age + Diet + Bodyweight + Fasting + (1|Mouse)	Diet20	-0.0776944248445516	0.170737025339331	0.649121246749093	0.277764581138769
Metabolomics	N-ethylglycine	Compound ~ Age + Diet + Bodyweight + Fasting + (1|Mouse)	Diet20	-0.353942691810041	0.0949347057705956	0.00019826165965132	0.000341584073532735
Metabolomics	5-Methylcytidine (-)	Compound ~ Age + Diet + Bodyweight + Fasting + (1|Mouse)	Diet20	0.15946957583685	0.101729744754999	0.117130279864673	0.0732661313559587
Metabolomics	Acetoacetic acid (-)	Compound ~ Age + Diet + Bodyweight + Fasting + (1|Mouse)	Diet20	0.23901859163887	0.126513234695336	0.0589902402568523	0.0413413389636152
Metabolomics	2-Oxobutanoate	Compound ~ Age + Diet + Bodyweight + Fasting + (1|Mouse)	Diet20	-0.0171449063581828	0.0571901647782648	0.764367843545704	0.31082719189411
Metabolomics	Glucosamine 6-phosphate (-)	Compound ~ Age + Diet + Bodyweight + Fasting + (1|Mouse)	Diet20	-0.128847599401997	0.0967239611010572	0.182963814153712	0.102674096106402
Metabolomics	Glucose 6-phosphate	Compound ~ Age + Diet + Bodyweight + Fasting + (1|Mouse)	Diet20	-0.00925442649703921	0.157519511993378	0.953155927965544	0.363537120069709
Metabolomics	Fructose 6-phosphate	Compound ~ Age + Diet + Bodyweight + Fasting + (1|Mouse)	Diet20	-0.0830836299853366	0.179418543250415	0.643360718532437	0.275900692254372
Metabolomics	Serine (-)	Compound ~ Age + Diet + Bodyweight + Fasting + (1|Mouse)	Diet20	0.0796820690736699	0.0477694237970285	0.0954580891977979	0.0633409763035783
Metabolomics	Palmitic acid	Compound ~ Age + Diet + Bodyweight + Fasting + (1|Mouse)	Diet20	0.0839444634351297	0.0559053574617257	0.13335967564685	0.0808431538214425
Metabolomics	Oxalate	Compound ~ Age + Diet + Bodyweight + Fasting + (1|Mouse)	Diet20	0.0499255839138949	0.08724315570959	0.567206536320748	0.252087258702398
Metabolomics	Inosine (-)	Compound ~ Age + Diet + Bodyweight + Fasting + (1|Mouse)	Diet20	0.569102219997573	0.420803491866872	0.17638789446783	0.0995527495977118
Metabolomics	Deaminoneuraminic acid	Compound ~ Age + Diet + Bodyweight + Fasting + (1|Mouse)	Diet20	-0.1549338538785	0.112878886132592	0.17003049408161	0.0967991289026966
Metabolomics	Hydroxypyruvic acid	Compound ~ Age + Diet + Bodyweight + Fasting + (1|Mouse)	Diet20	-0.263377493181549	0.110792983704561	0.0175302253390729	0.015181803252213
Metabolomics	Heptadecanoic acid	Compound ~ Age + Diet + Bodyweight + Fasting + (1|Mouse)	Diet20	0.0390295457703387	0.058640590953552	0.505754731005849	0.228357050218618
Metabolomics	Glu-glu (-)	Compound ~ Age + Diet + Bodyweight + Fasting + (1|Mouse)	Diet20	0.172788574174165	0.0874533107902233	0.0483189633462733	0.0351493721083087
Metabolomics	Leu-phe	Compound ~ Age + Diet + Bodyweight + Fasting + (1|Mouse)	Diet20	1.10989193246417	0.346417023492351	0.00138119627806188	0.00185808796748748
Metabolomics	Gamma-linolenic acid	Compound ~ Age + Diet + Bodyweight + Fasting + (1|Mouse)	Diet20	-0.0565085273565456	0.128502914535655	0.660165470063971	0.281264944255714
Metabolomics	3-Hydroxybutyric acid	Compound ~ Age + Diet + Bodyweight + Fasting + (1|Mouse)	Diet20	0.965678519757964	0.143907816689287	2.46830297237734e-11	1.93919813537418e-10
Metabolomics	Hypotaurine (-)	Compound ~ Age + Diet + Bodyweight + Fasting + (1|Mouse)	Diet20	0.189501986496026	0.118984256054326	0.111382107810467	0.0707979496122359
Metabolomics	Guanosine (-)	Compound ~ Age + Diet + Bodyweight + Fasting + (1|Mouse)	Diet20	0.304857598530194	0.337230401514733	0.366175746277693	0.175844988116877
Metabolomics	1-Methyladenosine (-)	Compound ~ Age + Diet + Bodyweight + Fasting + (1|Mouse)	Diet20	-0.628521772067823	0.126826698973578	7.76851385693998e-07	2.58612588037046e-06
Metabolomics	Xanthosine (-)	Compound ~ Age + Diet + Bodyweight + Fasting + (1|Mouse)	Diet20	0.278983239864401	0.184675670073893	0.13102843680343	0.0796758609227158
Metabolomics	Oleic acid	Compound ~ Age + Diet + Bodyweight + Fasting + (1|Mouse)	Diet20	0.180759485372876	0.111878314603666	0.106312400024262	0.0691418040459783
Metabolomics	Linoleate	Compound ~ Age + Diet + Bodyweight + Fasting + (1|Mouse)	Diet20	-0.119731748478532	0.118574044077919	0.312721235852052	0.153370513783992
Metabolomics	Ophthalmic acid (-)	Compound ~ Age + Diet + Bodyweight + Fasting + (1|Mouse)	Diet20	-0.243821436166758	0.16300241535464	0.134858499650857	0.0812502023007995
Metabolomics	P-cresol	Compound ~ Age + Diet + Bodyweight + Fasting + (1|Mouse)	Diet20	-0.0691301971601736	0.19463555822555	0.722496544717702	0.300647435143514
Metabolomics	Sedoheptulose-7-phosphate	Compound ~ Age + Diet + Bodyweight + Fasting + (1|Mouse)	Diet20	0.156164097282736	0.367824745161369	0.671219034486123	0.284219673730348
Metabolomics	Catechol	Compound ~ Age + Diet + Bodyweight + Fasting + (1|Mouse)	Diet20	-0.988014357075046	0.204032236181825	1.3941078545191e-06	4.34629851990935e-06
Metabolomics	Stearic acid	Compound ~ Age + Diet + Bodyweight + Fasting + (1|Mouse)	Diet20	0.0431429069895923	0.0580074954277148	0.457109911531323	0.210753485808202
Metabolomics	2'-O-methylguanosine	Compound ~ Age + Diet + Bodyweight + Fasting + (1|Mouse)	Diet20	0.201792214192657	0.503976722130889	0.68894101551606	0.290375420382645
Metabolomics	N-acetylglucosamine-6-phosphate	Compound ~ Age + Diet + Bodyweight + Fasting + (1|Mouse)	Diet20	-0.149035793323969	0.127962952154353	0.244279915023692	0.127603810270654
Metabolomics	Deoxycytidine monophosphate	Compound ~ Age + Diet + Bodyweight + Fasting + (1|Mouse)	Diet20	0.0179687261115776	0.17891248820191	0.920023581009856	0.354373314884653
Metabolomics	N-acetylasparthylglutamate	Compound ~ Age + Diet + Bodyweight + Fasting + (1|Mouse)	Diet20	0.0220575555738229	0.096255240828392	0.818773028662526	0.32886556101148
Metabolomics	N-acetylneuraminate (-)	Compound ~ Age + Diet + Bodyweight + Fasting + (1|Mouse)	Diet20	-0.149320116271439	0.0731578012968224	0.0413664309595432	0.0305442976278098
Metabolomics	Methionine (+)	Compound ~ Age + Diet + Bodyweight + Fasting + (1|Mouse)	Diet40	-0.580737301781466	0.0517635613503515	2.01513494143338e-28	4.72883933507224e-27
Metabolomics	3-Amino-5-hydroxybenzoic acid (+)	Compound ~ Age + Diet + Bodyweight + Fasting + (1|Mouse)	Diet40	-0.963069238208463	0.192962719819573	6.53990599381331e-07	1.32000957051295e-06
Metabolomics	Glutamine (+)	Compound ~ Age + Diet + Bodyweight + Fasting + (1|Mouse)	Diet40	0.171834631759852	0.0317357325811521	6.81498265195491e-08	1.61721470926746e-07
Metabolomics	Acetoin (+)	Compound ~ Age + Diet + Bodyweight + Fasting + (1|Mouse)	Diet40	0.12135631628575	0.0462931171400722	0.00882296134770547	0.00739446522112564
Metabolomics	N-acetylhistamine	Compound ~ Age + Diet + Bodyweight + Fasting + (1|Mouse)	Diet40	0.146019654250662	0.13225834716223	0.269693362090856	0.149335425229017
Metabolomics	3-Indoleacetonitrile	Compound ~ Age + Diet + Bodyweight + Fasting + (1|Mouse)	Diet40	0.026055387917762	0.0459750396641217	0.570961308637199	0.271501216473505
Metabolomics	Succinylacetone (+)	Compound ~ Age + Diet + Bodyweight + Fasting + (1|Mouse)	Diet40	0.301954824645968	0.11010907436714	0.00618607296281599	0.00544373193477989
Metabolomics	Allantoin (+)	Compound ~ Age + Diet + Bodyweight + Fasting + (1|Mouse)	Diet40	-0.280557805538002	0.0956456067794572	0.00339525933853252	0.00313134129126513
Metabolomics	Ala-ala (+)	Compound ~ Age + Diet + Bodyweight + Fasting + (1|Mouse)	Diet40	-0.24885592140228	0.0827816261518591	0.00267665520962908	0.00252369779387122
Metabolomics	Histidine (+)	Compound ~ Age + Diet + Bodyweight + Fasting + (1|Mouse)	Diet40	-0.102788567550258	0.025423546922936	5.45723768343121e-05	7.1146049405207e-05
Metabolomics	Indole-3-carboxylic acid	Compound ~ Age + Diet + Bodyweight + Fasting + (1|Mouse)	Diet40	-0.565717989110496	0.143798150844022	8.62292191386595e-05	0.000109051317517505
Metabolomics	Pregabalin	Compound ~ Age + Diet + Bodyweight + Fasting + (1|Mouse)	Diet40	0.355463208573584	0.0728933278995026	1.15734527337233e-06	2.2632478767113e-06
Metabolomics	2-Aminooctanoic acid (+)	Compound ~ Age + Diet + Bodyweight + Fasting + (1|Mouse)	Diet40	-0.235550892758723	0.0931490065995108	0.0115183320318665	0.00942893891806542
Metabolomics	N6-methyllysine (+)	Compound ~ Age + Diet + Bodyweight + Fasting + (1|Mouse)	Diet40	-0.87805914430183	0.0870886083174082	2.09991639910505e-23	2.60883143323191e-22
Metabolomics	L-beta-Homolysine	Compound ~ Age + Diet + Bodyweight + Fasting + (1|Mouse)	Diet40	0.232956194687189	0.0587744650321242	7.638736406123e-05	9.77756055703746e-05
Metabolomics	3-Hydroxymethylglutarate (+)	Compound ~ Age + Diet + Bodyweight + Fasting + (1|Mouse)	Diet40	-0.213867067178362	0.0640505418779318	0.000856456347147766	0.000899916282236994
Metabolomics	Aminoadipic acid (+)	Compound ~ Age + Diet + Bodyweight + Fasting + (1|Mouse)	Diet40	-0.220336787708154	0.0514976861706751	1.96906942268241e-05	2.86804499675625e-05
Metabolomics	Methylguanidine	Compound ~ Age + Diet + Bodyweight + Fasting + (1|Mouse)	Diet40	-0.423382171290403	0.096469446420532	1.19780452763416e-05	1.84653829139338e-05
Metabolomics	1-Phenyl-1-pentanone	Compound ~ Age + Diet + Bodyweight + Fasting + (1|Mouse)	Diet40	-0.0937401065078395	0.055936891279148	0.093915777670261	0.0595644670494468
Metabolomics	Isoeugenol	Compound ~ Age + Diet + Bodyweight + Fasting + (1|Mouse)	Diet40	0.221167910739511	0.135803443301815	0.103576214954644	0.0652992456187012
Metabolomics	9-Methylguanine	Compound ~ Age + Diet + Bodyweight + Fasting + (1|Mouse)	Diet40	-0.225888083280905	0.0416808501781455	6.64768263010461e-08	1.595440234421e-07
Metabolomics	Pyridoxal (-)	Compound ~ Age + Diet + Bodyweight + Fasting + (1|Mouse)	Diet40	0.164236729163088	0.0399471810147359	4.08025954986847e-05	5.55967015601282e-05
Metabolomics	Urate (+)	Compound ~ Age + Diet + Bodyweight + Fasting + (1|Mouse)	Diet40	-0.202799189975067	0.256996935919288	0.430246624662951	0.221089737892399
Metabolomics	Phenylalanine (+)	Compound ~ Age + Diet + Bodyweight + Fasting + (1|Mouse)	Diet40	-0.175048639946004	0.0310557374795836	1.97269223421359e-08	5.14360074814935e-08
Metabolomics	Dihydroxyacetone phosphate	Compound ~ Age + Diet + Bodyweight + Fasting + (1|Mouse)	Diet40	0.104752648328237	0.0342871227015297	0.0022806907716304	0.00217955115409031
Metabolomics	Carnitine	Compound ~ Age + Diet + Bodyweight + Fasting + (1|Mouse)	Diet40	-0.0990164923650337	0.042343999057515	0.0194560540920947	0.0148784703220921
Metabolomics	Glycerol 3-Phosphate (+)	Compound ~ Age + Diet + Bodyweight + Fasting + (1|Mouse)	Diet40	-0.0896916016016719	0.0987046313751586	0.363615689466602	0.192469825778345
Metabolomics	Pro-gly	Compound ~ Age + Diet + Bodyweight + Fasting + (1|Mouse)	Diet40	0.043987055247668	0.0607741315586006	0.469279119638237	0.236543022978184
Metabolomics	4-Quinolinecarboxylic acid	Compound ~ Age + Diet + Bodyweight + Fasting + (1|Mouse)	Diet40	-0.148142177500642	0.165975039029895	0.372206197929707	0.196524429456836
Metabolomics	N-acetylleucine (+)	Compound ~ Age + Diet + Bodyweight + Fasting + (1|Mouse)	Diet40	-0.324129525243515	0.0601093993070706	7.71275615285331e-08	1.80992269686367e-07
Metabolomics	Hexanoylglycine	Compound ~ Age + Diet + Bodyweight + Fasting + (1|Mouse)	Diet40	-0.0366727989346277	0.078072097345686	0.638596359658044	0.291922276364589
Metabolomics	N-acetylasparagine (+)	Compound ~ Age + Diet + Bodyweight + Fasting + (1|Mouse)	Diet40	-0.0438107024951425	0.0936479949970823	0.639963630043737	0.291922276364589
Metabolomics	Guanidinosuccinic acid (+)	Compound ~ Age + Diet + Bodyweight + Fasting + (1|Mouse)	Diet40	0.0666947383263163	0.0902801637866547	0.460135535702282	0.233606745322491
Metabolomics	N-acetylornithine (+)	Compound ~ Age + Diet + Bodyweight + Fasting + (1|Mouse)	Diet40	0.202050696917821	0.0733974287484423	0.00595653288445481	0.00530808822400475
Metabolomics	Dimethylysine	Compound ~ Age + Diet + Bodyweight + Fasting + (1|Mouse)	Diet40	-0.256981007925151	0.0521166756383657	8.8042324087047e-07	1.74987639645391e-06
Metabolomics	Citrulline (+)	Compound ~ Age + Diet + Bodyweight + Fasting + (1|Mouse)	Diet40	0.115298642745331	0.0401243004947122	0.00409776792840042	0.00376281145822435
Metabolomics	Alanine (+)	Compound ~ Age + Diet + Bodyweight + Fasting + (1|Mouse)	Diet40	-0.0306972220413914	0.0413201058433121	0.457614290133507	0.232886554675859
Metabolomics	Serotonin	Compound ~ Age + Diet + Bodyweight + Fasting + (1|Mouse)	Diet40	0.0216868801166934	0.249965521401632	0.930871420481307	0.386246759894173
Metabolomics	Arginine (+)	Compound ~ Age + Diet + Bodyweight + Fasting + (1|Mouse)	Diet40	0.0570007511800594	0.0395664206561019	0.149836395863314	0.0901577648550763
Metabolomics	Sarcosine	Compound ~ Age + Diet + Bodyweight + Fasting + (1|Mouse)	Diet40	-0.106539509174485	0.050517304644949	0.0350652317607315	0.0250194603112094
Metabolomics	Hippurate (+)	Compound ~ Age + Diet + Bodyweight + Fasting + (1|Mouse)	Diet40	-0.308597008320407	0.138616580030776	0.0261046110137746	0.0192772077511075
Metabolomics	N-ethylacetamide	Compound ~ Age + Diet + Bodyweight + Fasting + (1|Mouse)	Diet40	0.120065560150637	0.0257931619424538	3.45177725560667e-06	6.12616565441742e-06
Metabolomics	Mannosamine (+)	Compound ~ Age + Diet + Bodyweight + Fasting + (1|Mouse)	Diet40	-0.131538856947521	0.0675658311659272	0.0516962603600289	0.0353340633452806
Metabolomics	Glucosamine	Compound ~ Age + Diet + Bodyweight + Fasting + (1|Mouse)	Diet40	-0.26536672081476	0.059869621932401	9.79444629074273e-06	1.53228325417491e-05
Metabolomics	4-Pyridoxic acid (+)	Compound ~ Age + Diet + Bodyweight + Fasting + (1|Mouse)	Diet40	-0.161975532032838	0.0671875896358507	0.0159996395722505	0.0126086427600268
Metabolomics	Tyrosine (+)	Compound ~ Age + Diet + Bodyweight + Fasting + (1|Mouse)	Diet40	-0.307679706030611	0.0574788121459917	9.58887556816864e-08	2.22545709275571e-07
Metabolomics	N6-acetyllysine	Compound ~ Age + Diet + Bodyweight + Fasting + (1|Mouse)	Diet40	-0.514583194532876	0.0422818986564351	5.87614828858286e-33	4.13679906904935e-31
Metabolomics	Kynurenate (+)	Compound ~ Age + Diet + Bodyweight + Fasting + (1|Mouse)	Diet40	0.261281230211394	0.0952726731666554	0.00614787851445424	0.00543275738509978
Metabolomics	N-acetylglutamine (+)	Compound ~ Age + Diet + Bodyweight + Fasting + (1|Mouse)	Diet40	0.0886748266263701	0.107322522238858	0.40879424401625	0.213447960610519
Metabolomics	Homo-arginine	Compound ~ Age + Diet + Bodyweight + Fasting + (1|Mouse)	Diet40	-0.388148924813405	0.0547918410252369	1.87443945098951e-12	8.07919835846249e-12
Metabolomics	Pyridoxal	Compound ~ Age + Diet + Bodyweight + Fasting + (1|Mouse)	Diet40	0.14885448055341	0.0486647200084075	0.00225168657240476	0.00216161423630631
Metabolomics	Trimethyllysine	Compound ~ Age + Diet + Bodyweight + Fasting + (1|Mouse)	Diet40	-0.186965454863234	0.0467942689205354	6.67433418529763e-05	8.64795215986218e-05
Metabolomics	Gly-asp	Compound ~ Age + Diet + Bodyweight + Fasting + (1|Mouse)	Diet40	-0.512666583455084	0.0724840036239352	2.05467569814025e-12	8.50875547345678e-12
Metabolomics	N-acetylmethionine (+)	Compound ~ Age + Diet + Bodyweight + Fasting + (1|Mouse)	Diet40	-0.407487080600161	0.0762094185591439	9.88620417269621e-08	2.26952349360398e-07
Metabolomics	Homocitrulline (+)	Compound ~ Age + Diet + Bodyweight + Fasting + (1|Mouse)	Diet40	-0.255720797054831	0.0619330122383846	3.77884459192988e-05	5.21627567698864e-05
Metabolomics	Cryptochlorogenic acid	Compound ~ Age + Diet + Bodyweight + Fasting + (1|Mouse)	Diet40	0.0441653571747152	0.168894552044591	0.793742866694021	0.344101828034633
Metabolomics	2-Methylhippuric acid (+)	Compound ~ Age + Diet + Bodyweight + Fasting + (1|Mouse)	Diet40	-0.691976358796056	0.1013663306477	1.1237263250875e-11	4.39500860767017e-11
Metabolomics	Caffeine	Compound ~ Age + Diet + Bodyweight + Fasting + (1|Mouse)	Diet40	0.0776403665460134	0.144048848305699	0.589958311150938	0.273843767946983
Metabolomics	5-Valerolactone	Compound ~ Age + Diet + Bodyweight + Fasting + (1|Mouse)	Diet40	0.156591291219662	0.0560455909699857	0.00525879179696633	0.00474638599841795
Metabolomics	Adrenochrome	Compound ~ Age + Diet + Bodyweight + Fasting + (1|Mouse)	Diet40	-0.0172392095667234	0.161557808792167	0.915032605588167	0.383270034700419
Metabolomics	Spermine	Compound ~ Age + Diet + Bodyweight + Fasting + (1|Mouse)	Diet40	0.249860919621774	0.0907808390565253	0.00598359974185189	0.00530980427094091
Metabolomics	Asymmetric dimethylarginine (+)	Compound ~ Age + Diet + Bodyweight + Fasting + (1|Mouse)	Diet40	-0.236683086480715	0.0381294140083674	6.43984903781485e-10	2.15887785802463e-09
Metabolomics	Gly-glu (+)	Compound ~ Age + Diet + Bodyweight + Fasting + (1|Mouse)	Diet40	0.533333183610195	0.0613356293564806	6.63173959708272e-18	5.0022151618117e-17
Metabolomics	Indolelactic acid (+)	Compound ~ Age + Diet + Bodyweight + Fasting + (1|Mouse)	Diet40	-0.108669858320928	0.109573184951327	0.321427031813457	0.173619529607849
Metabolomics	N6-carboxymethyllysine (+)	Compound ~ Age + Diet + Bodyweight + Fasting + (1|Mouse)	Diet40	-0.501870804776167	0.0679470126193934	2.13745372463209e-13	1.00317601983987e-12
Metabolomics	Acetoacetic acid (+)	Compound ~ Age + Diet + Bodyweight + Fasting + (1|Mouse)	Diet40	0.100133126932025	0.0219977726007153	5.63070658616384e-06	9.5903431453794e-06
Metabolomics	N-acetylphenylalanine (+)	Compound ~ Age + Diet + Bodyweight + Fasting + (1|Mouse)	Diet40	-0.244362053625923	0.343105349587847	0.476431599921923	0.238441059379702
Metabolomics	2-Piperidinone	Compound ~ Age + Diet + Bodyweight + Fasting + (1|Mouse)	Diet40	-0.0418566820975305	0.0755363682280009	0.579550938896028	0.271501216473505
Metabolomics	Phosphocreatine (+)	Compound ~ Age + Diet + Bodyweight + Fasting + (1|Mouse)	Diet40	-0.125680912189786	0.204333164380695	0.538573977567578	0.261486362365285
Metabolomics	3-O-methyldopa	Compound ~ Age + Diet + Bodyweight + Fasting + (1|Mouse)	Diet40	0.100681569235203	0.140829196828245	0.474740252032421	0.238441059379702
Metabolomics	Kynurenine (+)	Compound ~ Age + Diet + Bodyweight + Fasting + (1|Mouse)	Diet40	-0.321758539103191	0.0873063487920691	0.000233912210218719	0.000271440370465061
Metabolomics	Gly-his (+)	Compound ~ Age + Diet + Bodyweight + Fasting + (1|Mouse)	Diet40	0.538365759525957	0.104301229239478	2.67585753256987e-07	5.76673302869438e-07
Metabolomics	Dethiobiotin (+)	Compound ~ Age + Diet + Bodyweight + Fasting + (1|Mouse)	Diet40	-0.380792561539324	0.0804019399283705	2.32599922522926e-06	4.30920990246616e-06
Metabolomics	Tryptophan (+)	Compound ~ Age + Diet + Bodyweight + Fasting + (1|Mouse)	Diet40	-0.0352678268934844	0.0485676837312596	0.467820835256402	0.236372099666876
Metabolomics	Ala-gln (+)	Compound ~ Age + Diet + Bodyweight + Fasting + (1|Mouse)	Diet40	0.472327914848991	0.0830198572001236	1.44434531555125e-08	3.86132965750044e-08
Metabolomics	Gamma-glutamylalanine (+)	Compound ~ Age + Diet + Bodyweight + Fasting + (1|Mouse)	Diet40	0.189703988935644	0.083896499775008	0.0238479422983087	0.0177974348359966
Metabolomics	N-acetylgalactosamine	Compound ~ Age + Diet + Bodyweight + Fasting + (1|Mouse)	Diet40	-0.0889212268409945	0.052398374322459	0.089836055785937	0.0574949460848205
Metabolomics	5-Hydroxy-tryptophan (+)	Compound ~ Age + Diet + Bodyweight + Fasting + (1|Mouse)	Diet40	-0.224602614592869	0.20905047772841	0.282775320012641	0.155526075384714
Metabolomics	Indolepyruvate (+)	Compound ~ Age + Diet + Bodyweight + Fasting + (1|Mouse)	Diet40	0.219667417998307	0.225033129736942	0.32911614743502	0.175972591480744
Metabolomics	Cystathionine (+)	Compound ~ Age + Diet + Bodyweight + Fasting + (1|Mouse)	Diet40	-0.00673739062093545	0.0693673665280677	0.922635181504417	0.383582895739702
Metabolomics	Gly-phe	Compound ~ Age + Diet + Bodyweight + Fasting + (1|Mouse)	Diet40	-0.391405065408112	0.117641259771613	0.00089588545064935	0.000932071825692779
Metabolomics	Pantothenic acid (+)	Compound ~ Age + Diet + Bodyweight + Fasting + (1|Mouse)	Diet40	0.137808588791994	0.0506687653799884	0.00658335949677122	0.00569837045556106
Metabolomics	Propionylcarnitine	Compound ~ Age + Diet + Bodyweight + Fasting + (1|Mouse)	Diet40	0.0197070748628204	0.0539832716148059	0.715102405059696	0.31997730394926
Metabolomics	Carnosine (+)	Compound ~ Age + Diet + Bodyweight + Fasting + (1|Mouse)	Diet40	0.105821139305989	0.0777323230849968	0.1735440839719	0.102095899455792
Metabolomics	Acetylcarnitine	Compound ~ Age + Diet + Bodyweight + Fasting + (1|Mouse)	Diet40	0.273056577868983	0.0468373677426967	6.37039935217942e-09	1.8949652253756e-08
Metabolomics	Serine (+)	Compound ~ Age + Diet + Bodyweight + Fasting + (1|Mouse)	Diet40	0.109854220157482	0.0374259589343078	0.00336724259914114	0.00313134129126513
Metabolomics	Pro-leu	Compound ~ Age + Diet + Bodyweight + Fasting + (1|Mouse)	Diet40	-0.152516152043358	0.0438073587159291	0.000508262815302745	0.000553324044282169
Metabolomics	Dethiobiotin	Compound ~ Age + Diet + Bodyweight + Fasting + (1|Mouse)	Diet40	-0.29520449821639	0.271965431254177	0.277880100252849	0.153232754217343
Metabolomics	Biopterin (+)	Compound ~ Age + Diet + Bodyweight + Fasting + (1|Mouse)	Diet40	-0.000913150657055908	0.149480108317398	0.995126597961438	0.401855188672781
Metabolomics	Butyrylcarnitine	Compound ~ Age + Diet + Bodyweight + Fasting + (1|Mouse)	Diet40	-0.131808275980373	0.114501152519628	0.249818872586425	0.14183233049193
Metabolomics	Isobutyrylcarnitine	Compound ~ Age + Diet + Bodyweight + Fasting + (1|Mouse)	Diet40	0.0743746595951031	0.0352618633130194	0.0350576441263946	0.0250194603112094
Metabolomics	Anserine (+)	Compound ~ Age + Diet + Bodyweight + Fasting + (1|Mouse)	Diet40	0.162955039290243	0.0696999207873609	0.0194813525319707	0.0148784703220921
Metabolomics	Diethanolamine	Compound ~ Age + Diet + Bodyweight + Fasting + (1|Mouse)	Diet40	0.093159672348426	0.0844495647860311	0.270105402669724	0.149335425229017
Metabolomics	Hist-ser (+)	Compound ~ Age + Diet + Bodyweight + Fasting + (1|Mouse)	Diet40	0.406199505205597	0.15608674161449	0.00932069691661191	0.00775010531845623
Metabolomics	N-Methylaniline	Compound ~ Age + Diet + Bodyweight + Fasting + (1|Mouse)	Diet40	0.132294937806103	0.0516667617349456	0.0105168636658783	0.00867639296405198
Metabolomics	Hypotaurine (+)	Compound ~ Age + Diet + Bodyweight + Fasting + (1|Mouse)	Diet40	0.18031791766969	0.0883831116155238	0.0414538674031531	0.0287050395342652
Metabolomics	2-Aminophenol	Compound ~ Age + Diet + Bodyweight + Fasting + (1|Mouse)	Diet40	-0.212534399332201	0.130861980677613	0.104516136809181	0.0656957093167098
Metabolomics	Pseudouridine (+)	Compound ~ Age + Diet + Bodyweight + Fasting + (1|Mouse)	Diet40	0.200805140071659	0.137893311807129	0.14557302550514	0.0878427247840603
Metabolomics	Biotin	Compound ~ Age + Diet + Bodyweight + Fasting + (1|Mouse)	Diet40	-1.20676675975056	0.107935436677251	3.00431574177585e-28	6.34510054206237e-27
Metabolomics	N-acetyltryptophan (+)	Compound ~ Age + Diet + Bodyweight + Fasting + (1|Mouse)	Diet40	0.356693515419482	0.0786845858566694	6.13013227690564e-06	1.02213388947099e-05
Metabolomics	Valerylcarnitine	Compound ~ Age + Diet + Bodyweight + Fasting + (1|Mouse)	Diet40	-0.362380935250332	0.0883953107079163	4.30009779690718e-05	5.74796586888672e-05
Metabolomics	Cytidine (+)	Compound ~ Age + Diet + Bodyweight + Fasting + (1|Mouse)	Diet40	-0.224869038356902	0.0566625831506998	7.46998225671157e-05	9.6198579018602e-05
Metabolomics	Gamma-glutamylcysteine	Compound ~ Age + Diet + Bodyweight + Fasting + (1|Mouse)	Diet40	-0.157907446333181	0.160578941347748	0.325556432401712	0.17451107491056
Metabolomics	Chrysophanol	Compound ~ Age + Diet + Bodyweight + Fasting + (1|Mouse)	Diet40	-0.471875779101856	0.193269920148767	0.0147137811370746	0.011682494625635
Metabolomics	N-methylalanine	Compound ~ Age + Diet + Bodyweight + Fasting + (1|Mouse)	Diet40	0.0074085410253913	0.0470473439693814	0.874888892954216	0.370644790614917
Metabolomics	2'-O-Methylcytidine	Compound ~ Age + Diet + Bodyweight + Fasting + (1|Mouse)	Diet40	-0.280302342370742	0.0839828533624944	0.000861588450527167	0.00090082708178117
Metabolomics	5-Methylcytidine (+)	Compound ~ Age + Diet + Bodyweight + Fasting + (1|Mouse)	Diet40	-0.169885952009268	0.0419924371541234	5.40693330554414e-05	7.09280583668464e-05
Metabolomics	Glucosamine 6-phosphate (+)	Compound ~ Age + Diet + Bodyweight + Fasting + (1|Mouse)	Diet40	-0.270708263880452	0.0635133363711639	2.11819902705333e-05	3.06412757511727e-05
Metabolomics	Hexanoylcarnitine	Compound ~ Age + Diet + Bodyweight + Fasting + (1|Mouse)	Diet40	0.513764498004389	0.131001773969504	9.06800934905994e-05	0.000113997574817503
Metabolomics	Adenosine	Compound ~ Age + Diet + Bodyweight + Fasting + (1|Mouse)	Diet40	-0.183930639441284	0.129226959189717	0.154796448151113	0.0928776595047318
Metabolomics	Inosine (+)	Compound ~ Age + Diet + Bodyweight + Fasting + (1|Mouse)	Diet40	1.01039906212806	0.369650584990356	0.00632539421557889	0.00552033159750048
Metabolomics	Glycine (+)	Compound ~ Age + Diet + Bodyweight + Fasting + (1|Mouse)	Diet40	0.201328835236086	0.0435350570354063	3.97297228437342e-06	6.87778569502086e-06
Metabolomics	Glycerophosphocholine	Compound ~ Age + Diet + Bodyweight + Fasting + (1|Mouse)	Diet40	-0.200340051547135	0.0725415436652636	0.00579962993040151	0.00519016559279617
Metabolomics	Uracil (+)	Compound ~ Age + Diet + Bodyweight + Fasting + (1|Mouse)	Diet40	0.531289350438359	0.2535982878523	0.0362945348873839	0.0256367507931572
Metabolomics	Heptanoylcarnitine	Compound ~ Age + Diet + Bodyweight + Fasting + (1|Mouse)	Diet40	0.148396313382169	0.0819769581452722	0.0704058098835042	0.0464677297649917
Metabolomics	Glu-glu (+)	Compound ~ Age + Diet + Bodyweight + Fasting + (1|Mouse)	Diet40	0.110416198734394	0.0629554018508014	0.0795898014194734	0.0522028824980856
Metabolomics	Diisobutyl phthalate	Compound ~ Age + Diet + Bodyweight + Fasting + (1|Mouse)	Diet40	0.185486455829466	0.0561747779925201	0.000977932968984252	0.00100750720693831
Metabolomics	1-Methyladenosine (+)	Compound ~ Age + Diet + Bodyweight + Fasting + (1|Mouse)	Diet40	-0.147201814250087	0.0353140106883969	3.18887340676153e-05	4.48992363451358e-05
Metabolomics	Guanosine (+)	Compound ~ Age + Diet + Bodyweight + Fasting + (1|Mouse)	Diet40	0.243022240869383	0.210158253666894	0.24767778573803	0.14099576932631
Metabolomics	Xanthosine (+)	Compound ~ Age + Diet + Bodyweight + Fasting + (1|Mouse)	Diet40	0.543524377929812	0.126452881179041	1.80046806302819e-05	2.65914683669596e-05
Metabolomics	N4-acetylcytidine	Compound ~ Age + Diet + Bodyweight + Fasting + (1|Mouse)	Diet40	0.220578197602921	0.0890359074254821	0.0133182277664921	0.0106950698213775
Metabolomics	Octanoylcarnitine	Compound ~ Age + Diet + Bodyweight + Fasting + (1|Mouse)	Diet40	0.624510347373992	0.121359639934651	2.9026008681018e-07	6.19220122541602e-07
Metabolomics	Ophthalmic acid (+)	Compound ~ Age + Diet + Bodyweight + Fasting + (1|Mouse)	Diet40	-0.516929030777723	0.130520756184753	7.71885442085643e-05	9.82059264142153e-05
Metabolomics	Histamine	Compound ~ Age + Diet + Bodyweight + Fasting + (1|Mouse)	Diet40	0.267346746896097	0.154349727234661	0.0833979669419925	0.0543629966343907
Metabolomics	Prolinamide	Compound ~ Age + Diet + Bodyweight + Fasting + (1|Mouse)	Diet40	-0.233913151492734	0.0671695211480603	0.000507443589751246	0.000553324044282169
Metabolomics	5'-Methylthioadenosine	Compound ~ Age + Diet + Bodyweight + Fasting + (1|Mouse)	Diet40	-0.158569408256054	0.0445716645936596	0.000382670850667643	0.000427618526234971
Metabolomics	7-Methylguanosine	Compound ~ Age + Diet + Bodyweight + Fasting + (1|Mouse)	Diet40	-0.226792380098955	0.0481431170836231	2.63756846289615e-06	4.80218278903179e-06
Metabolomics	1-Isothiocyanatobutane	Compound ~ Age + Diet + Bodyweight + Fasting + (1|Mouse)	Diet40	0.0486486830617774	0.0727124395558918	0.503534244949575	0.249054315652422
Metabolomics	Retinoic acid	Compound ~ Age + Diet + Bodyweight + Fasting + (1|Mouse)	Diet40	0.77918617056517	0.135465962976141	1.01397250569615e-08	2.89392581643593e-08
Metabolomics	MG(14:0) (+)	Compound ~ Age + Diet + Bodyweight + Fasting + (1|Mouse)	Diet40	0.223603057876075	0.0843147989095682	0.00809490926537903	0.00689371363946232
Metabolomics	Glutathione	Compound ~ Age + Diet + Bodyweight + Fasting + (1|Mouse)	Diet40	-0.103347657360066	0.126292807310927	0.413273797446607	0.214455108715046
Metabolomics	N-acetylneuraminate (+)	Compound ~ Age + Diet + Bodyweight + Fasting + (1|Mouse)	Diet40	-0.0444674882237551	0.171168591437461	0.795085561781047	0.344101828034633
Metabolomics	Choline	Compound ~ Age + Diet + Bodyweight + Fasting + (1|Mouse)	Diet40	-0.115998207146218	0.0498435252600755	0.0200462813127807	0.0151205895305125
Metabolomics	Decanoylcarnitine	Compound ~ Age + Diet + Bodyweight + Fasting + (1|Mouse)	Diet40	0.551605257213477	0.0803016832764818	8.3862236041587e-12	3.34182345704201e-11
Metabolomics	Sphinganine	Compound ~ Age + Diet + Bodyweight + Fasting + (1|Mouse)	Diet40	-0.150627442637113	0.131157254512301	0.250953038887346	0.142094268969805
Metabolomics	N-glycolylneuraminic acid (+)	Compound ~ Age + Diet + Bodyweight + Fasting + (1|Mouse)	Diet40	-0.370032507970391	0.0841886189479955	1.16250158004481e-05	1.80529250146291e-05
Metabolomics	Tyr-phe	Compound ~ Age + Diet + Bodyweight + Fasting + (1|Mouse)	Diet40	-0.0577832347910401	0.106202092564984	0.586445918671513	0.273323516895128
Metabolomics	Commendamide	Compound ~ Age + Diet + Bodyweight + Fasting + (1|Mouse)	Diet40	0.157275490119937	0.260599665524615	0.546239956485301	0.263589399487066
Metabolomics	Guanidoacetic acid (+)	Compound ~ Age + Diet + Bodyweight + Fasting + (1|Mouse)	Diet40	-0.212516316635038	0.0767524560889067	0.00567231980087487	0.0050978350687683
Metabolomics	Thiamine monophosphate	Compound ~ Age + Diet + Bodyweight + Fasting + (1|Mouse)	Diet40	-0.0185216579927342	0.115486253941582	0.872598255026413	0.370644790614917
Metabolomics	Dodecanoylcarnitine	Compound ~ Age + Diet + Bodyweight + Fasting + (1|Mouse)	Diet40	0.684480364202031	0.0730824794198757	1.82996763444177e-20	1.61036788785134e-19
Metabolomics	Indole	Compound ~ Age + Diet + Bodyweight + Fasting + (1|Mouse)	Diet40	0.0571458963186045	0.0706187223634738	0.418487680837528	0.216098774906306
Metabolomics	Proline (+)	Compound ~ Age + Diet + Bodyweight + Fasting + (1|Mouse)	Diet40	-0.029356082883266	0.0356485779276674	0.410322288713336	0.213447960610519
Metabolomics	Cytosine	Compound ~ Age + Diet + Bodyweight + Fasting + (1|Mouse)	Diet40	-0.125724133242248	0.0511162632692083	0.0139918180193482	0.0111511898253067
Metabolomics	Cortisol (+)	Compound ~ Age + Diet + Bodyweight + Fasting + (1|Mouse)	Diet40	0.546033556744567	0.181256094626892	0.00262138200179189	0.00248266650515423
Metabolomics	N-acylGly(20:0)	Compound ~ Age + Diet + Bodyweight + Fasting + (1|Mouse)	Diet40	0.0118414662341551	0.0732728051514486	0.871632348653824	0.370644790614917
Metabolomics	Carn(14:0)	Compound ~ Age + Diet + Bodyweight + Fasting + (1|Mouse)	Diet40	0.563887983966429	0.0732228440546038	2.03797095385947e-14	1.10363716694331e-13
Metabolomics	Threonine (+)	Compound ~ Age + Diet + Bodyweight + Fasting + (1|Mouse)	Diet40	-0.194881196377005	0.0464583346462756	2.83947511466687e-05	4.02480397481238e-05
Metabolomics	S-adenosylmethionine	Compound ~ Age + Diet + Bodyweight + Fasting + (1|Mouse)	Diet40	-0.213689340845601	0.0477659527577832	8.09944621660279e-06	1.27656655561561e-05
Metabolomics	Phenylacetaldehyde	Compound ~ Age + Diet + Bodyweight + Fasting + (1|Mouse)	Diet40	0.232611425718158	0.137360076799332	0.0905433013339455	0.0577725139908958
Metabolomics	Carn(18:2) (+)	Compound ~ Age + Diet + Bodyweight + Fasting + (1|Mouse)	Diet40	0.420200924608994	0.118527425665825	0.000400613779336709	0.000445312839210938
Metabolomics	Creatinine (+)	Compound ~ Age + Diet + Bodyweight + Fasting + (1|Mouse)	Diet40	-0.15417038561998	0.0370561615948109	3.29817180040876e-05	4.5828068948797e-05
Metabolomics	Cholic acid (+)	Compound ~ Age + Diet + Bodyweight + Fasting + (1|Mouse)	Diet40	1.04194353413707	0.327462027312388	0.00148561451375512	0.00148701932679395
Metabolomics	3-Hydroxybenzaldehyde (+)	Compound ~ Age + Diet + Bodyweight + Fasting + (1|Mouse)	Diet40	-0.355238528729435	0.050297562678275	2.19700676214518e-12	8.92320734799e-12
Metabolomics	Carn(20:4) (+)	Compound ~ Age + Diet + Bodyweight + Fasting + (1|Mouse)	Diet40	0.0442160122736171	0.169694690003017	0.794461268047483	0.344101828034633
Metabolomics	1-Phenylethylamine	Compound ~ Age + Diet + Bodyweight + Fasting + (1|Mouse)	Diet40	0.113235541770377	0.0478667022983985	0.0180944656422821	0.0140993409417399
Metabolomics	Alkyl-PC(p-16:0)	Compound ~ Age + Diet + Bodyweight + Fasting + (1|Mouse)	Diet40	0.239539765559026	0.0698399367993025	0.000615451226158839	0.000663178601670932
Metabolomics	LPE(18:1) (+)	Compound ~ Age + Diet + Bodyweight + Fasting + (1|Mouse)	Diet40	0.0392168683323724	0.163459859858668	0.810449956764477	0.349576387970669
Metabolomics	LPC(15:0/0:0)	Compound ~ Age + Diet + Bodyweight + Fasting + (1|Mouse)	Diet40	0.0619713810615607	0.0845699968296665	0.463786586135596	0.234895698242885
Metabolomics	Nicotinamide (+)	Compound ~ Age + Diet + Bodyweight + Fasting + (1|Mouse)	Diet40	-1.34828151712281	0.116057793001091	2.70761113447265e-30	9.53076970691578e-29
Metabolomics	5-Methylcytosine	Compound ~ Age + Diet + Bodyweight + Fasting + (1|Mouse)	Diet40	-0.22385639808639	0.0496186473704843	6.79447711044085e-06	1.11239560515012e-05
Metabolomics	LPC(18:1)	Compound ~ Age + Diet + Bodyweight + Fasting + (1|Mouse)	Diet40	0.347654834642649	0.0608520583951744	1.25920123613389e-08	3.49924607267075e-08
Metabolomics	LPC(16:0/0:0)	Compound ~ Age + Diet + Bodyweight + Fasting + (1|Mouse)	Diet40	0.112400160258339	0.039863634229108	0.00485247493840485	0.00441741550242621
Metabolomics	3-Methylhistamine	Compound ~ Age + Diet + Bodyweight + Fasting + (1|Mouse)	Diet40	-0.209062401784614	0.124376238064134	0.0929429802880328	0.0591250397094008
Metabolomics	Maltol (+)	Compound ~ Age + Diet + Bodyweight + Fasting + (1|Mouse)	Diet40	0.228014407108476	0.0975511489612873	0.0195139468298899	0.0148784703220921
Metabolomics	Thymine	Compound ~ Age + Diet + Bodyweight + Fasting + (1|Mouse)	Diet40	-0.524730242520843	0.0774375669097937	1.57877411642368e-11	5.95422038715485e-11
Metabolomics	Taurocholic acid (+)	Compound ~ Age + Diet + Bodyweight + Fasting + (1|Mouse)	Diet40	0.0119436961044826	0.229208205528548	0.95844712689361	0.394587869104643
Metabolomics	Tmao	Compound ~ Age + Diet + Bodyweight + Fasting + (1|Mouse)	Diet40	-0.864273745554676	0.0932543763773746	4.37244694860386e-20	3.69383485469821e-19
Metabolomics	Imidazoleacetic acid	Compound ~ Age + Diet + Bodyweight + Fasting + (1|Mouse)	Diet40	-0.336398291389998	0.0726426460531584	3.86180117444882e-06	6.74058321742821e-06
Metabolomics	Biliverdin	Compound ~ Age + Diet + Bodyweight + Fasting + (1|Mouse)	Diet40	0.713552234906534	0.142743073386734	6.25998798958527e-07	1.29618282628175e-06
Metabolomics	Dihydrothymine (+)	Compound ~ Age + Diet + Bodyweight + Fasting + (1|Mouse)	Diet40	0.0356885975757218	0.0537356674199073	0.50667349062184	0.250021495268377
Metabolomics	Bilirubin	Compound ~ Age + Diet + Bodyweight + Fasting + (1|Mouse)	Diet40	-0.231988974265505	0.264153302047225	0.379927323620319	0.200100922324941
Metabolomics	Oxidized glutathione	Compound ~ Age + Diet + Bodyweight + Fasting + (1|Mouse)	Diet40	-0.312996850978534	0.221301415541931	0.157426024170448	0.0936689151547686
Metabolomics	Taurine (+)	Compound ~ Age + Diet + Bodyweight + Fasting + (1|Mouse)	Diet40	-0.073204348212952	0.0562307626440095	0.193102619374993	0.112972801299942
Metabolomics	PC(16:0/18:0)	Compound ~ Age + Diet + Bodyweight + Fasting + (1|Mouse)	Diet40	0.264945358802138	0.117986284999817	0.0248349329084698	0.0184039508965378
Metabolomics	N-acetylalanine (+)	Compound ~ Age + Diet + Bodyweight + Fasting + (1|Mouse)	Diet40	-0.273877437841808	0.0548815573654686	6.52661391845713e-07	1.32000957051295e-06
Metabolomics	PC(18:0/20:4)	Compound ~ Age + Diet + Bodyweight + Fasting + (1|Mouse)	Diet40	-0.147915920737984	0.129344226125194	0.252924606862612	0.142827691292468
Metabolomics	4-hydroxyproline (+)	Compound ~ Age + Diet + Bodyweight + Fasting + (1|Mouse)	Diet40	-0.331489482472027	0.0636999330139719	2.13273566559501e-07	4.69161917878272e-07
Metabolomics	Ureidopropionic acid (+)	Compound ~ Age + Diet + Bodyweight + Fasting + (1|Mouse)	Diet40	-0.758023742748789	0.129580503838453	5.7633560644567e-09	1.76408414012112e-08
Metabolomics	Cinnamaldehyde	Compound ~ Age + Diet + Bodyweight + Fasting + (1|Mouse)	Diet40	-0.00320933230100232	0.09949335048488	0.97427072791499	0.3949434047068
Metabolomics	Asparagine (+)	Compound ~ Age + Diet + Bodyweight + Fasting + (1|Mouse)	Diet40	0.0286703737724511	0.0450205161671864	0.524302734719393	0.25573322848588
Metabolomics	Aspartic acid (+)	Compound ~ Age + Diet + Bodyweight + Fasting + (1|Mouse)	Diet40	-0.355919503776394	0.0707867448909351	5.37985101229825e-07	1.1249722497698e-06
Metabolomics	L-5-Oxoproline	Compound ~ Age + Diet + Bodyweight + Fasting + (1|Mouse)	Diet40	0.0241205847598171	0.0823774981852403	0.769699610518309	0.33726180759611
Metabolomics	Ornithine (+)	Compound ~ Age + Diet + Bodyweight + Fasting + (1|Mouse)	Diet40	-0.323204763735043	0.057825802771185	2.56433446120071e-08	6.52513514745551e-08
Metabolomics	Adenine	Compound ~ Age + Diet + Bodyweight + Fasting + (1|Mouse)	Diet40	-0.17192633983389	0.0423997721814991	5.20279527641708e-05	6.86767428219778e-05
Metabolomics	Oxindole	Compound ~ Age + Diet + Bodyweight + Fasting + (1|Mouse)	Diet40	0.181789634716466	0.0779434160086399	0.0197752930083508	0.0150234980851606
Metabolomics	Allopurinol	Compound ~ Age + Diet + Bodyweight + Fasting + (1|Mouse)	Diet40	-0.0317258822254035	0.174228225956297	0.855527100535887	0.365762988436544
Metabolomics	N,n-dimethyl-1,4-phenylenediamine	Compound ~ Age + Diet + Bodyweight + Fasting + (1|Mouse)	Diet40	0.07069522279273	0.0454426306045223	0.119935337787259	0.0745008418687619
Metabolomics	Phenylethanolamine	Compound ~ Age + Diet + Bodyweight + Fasting + (1|Mouse)	Diet40	0.139982644248051	0.053669897681834	0.00916954870276235	0.00765456252999864
Metabolomics	Creatine (+)	Compound ~ Age + Diet + Bodyweight + Fasting + (1|Mouse)	Diet40	-0.135089586002145	0.0411534514073797	0.00104541709267877	0.00107180384570462
Metabolomics	1-Methylnicotinamide	Compound ~ Age + Diet + Bodyweight + Fasting + (1|Mouse)	Diet40	-1.29410069052395	0.124136289217708	7.32106323504974e-25	1.03080337962367e-23
Metabolomics	2-Pyrrolidinone	Compound ~ Age + Diet + Bodyweight + Fasting + (1|Mouse)	Diet40	-0.052414440495871	0.051844335766533	0.312133053826804	0.169902969976976
Metabolomics	Urocanate (+)	Compound ~ Age + Diet + Bodyweight + Fasting + (1|Mouse)	Diet40	-0.293047247510889	0.127409428570701	0.0215470650695966	0.016194768268359
Metabolomics	Pipecolic acid (+)	Compound ~ Age + Diet + Bodyweight + Fasting + (1|Mouse)	Diet40	0.441369228680502	0.0556433248202316	3.39797479624371e-15	2.17469896689514e-14
Metabolomics	Butanal	Compound ~ Age + Diet + Bodyweight + Fasting + (1|Mouse)	Diet40	0.12478973184115	0.0393778598311278	0.00155282768532705	0.00153250685881795
Metabolomics	N-methylnicotinate (+)	Compound ~ Age + Diet + Bodyweight + Fasting + (1|Mouse)	Diet40	-0.873487109483694	0.0794199206274907	2.03956454821837e-27	3.91595510434296e-26
Metabolomics	M-aminobenzoic acid	Compound ~ Age + Diet + Bodyweight + Fasting + (1|Mouse)	Diet40	-0.391991156782026	0.136464435810702	0.00411718335548702	0.0037642734387357
Metabolomics	Methylimidazoleacetic acid (+)	Compound ~ Age + Diet + Bodyweight + Fasting + (1|Mouse)	Diet40	-0.591604497774384	0.0681956024409808	7.85544509588354e-18	5.72091815174564e-17
Metabolomics	Nicotinamide	Compound ~ Age + Diet + Bodyweight + Fasting + (1|Mouse)	Diet40	-0.787665330099136	0.149939024898018	1.65376780763663e-07	3.67657866902948e-07
Metabolomics	Leucine (+)	Compound ~ Age + Diet + Bodyweight + Fasting + (1|Mouse)	Diet40	-0.358764572321934	0.0414418170884261	9.35409781101798e-18	6.58527001294381e-17
Metabolomics	Isoleucine	Compound ~ Age + Diet + Bodyweight + Fasting + (1|Mouse)	Diet40	-0.411273555189809	0.0398520358489675	2.08839544988266e-24	2.75667577911983e-23
Metabolomics	Iso-valeraldehyde	Compound ~ Age + Diet + Bodyweight + Fasting + (1|Mouse)	Diet40	0.162350705019224	0.102710820487096	0.114159440623587	0.071332602084356
Metabolomics	4-Acetamidobutanoic acid	Compound ~ Age + Diet + Bodyweight + Fasting + (1|Mouse)	Diet40	0.311626044918955	0.054710706408908	1.39269466001085e-08	3.81995388422122e-08
Metabolomics	Betaine (+)	Compound ~ Age + Diet + Bodyweight + Fasting + (1|Mouse)	Diet40	0.078261213819579	0.0404586096394099	0.0532041817525315	0.0360150572237681
Metabolomics	N-methylaminoisobutyric acid	Compound ~ Age + Diet + Bodyweight + Fasting + (1|Mouse)	Diet40	-0.312538619427219	0.0342942469762511	1.76764859972057e-19	1.43587131778236e-18
Metabolomics	3-Methylglutarate	Compound ~ Age + Diet + Bodyweight + Fasting + (1|Mouse)	Diet40	-0.0116521471548507	0.0992735054559126	0.906575891278634	0.381411148578599
Metabolomics	4-Guanidinobutanoic acid	Compound ~ Age + Diet + Bodyweight + Fasting + (1|Mouse)	Diet40	-0.4879997625505	0.101079826770287	1.47804486483965e-06	2.82663202385999e-06
Metabolomics	Glutamate (+)	Compound ~ Age + Diet + Bodyweight + Fasting + (1|Mouse)	Diet40	0.248681676157589	0.0762028085073485	0.00111778730228587	0.00114046447355679
Metabolomics	Trans-cinnamate (+)	Compound ~ Age + Diet + Bodyweight + Fasting + (1|Mouse)	Diet40	-0.115314484342873	0.0321661029755557	0.000345093798635888	0.000387678967877737
Metabolomics	3-Dehydroxycarnitine	Compound ~ Age + Diet + Bodyweight + Fasting + (1|Mouse)	Diet40	-0.6853886475655	0.0547833855986239	9.61320491500894e-35	1.01515215043817e-32
Metabolomics	Acetylcholine	Compound ~ Age + Diet + Bodyweight + Fasting + (1|Mouse)	Diet40	0.314936183367229	0.133209258002485	0.0181582830583755	0.0140993409417399
Metabolomics	3-Methylphenylacetic acid	Compound ~ Age + Diet + Bodyweight + Fasting + (1|Mouse)	Diet40	0.0807925811621628	0.165171162233185	0.624804787564526	0.286243977533266
Metabolomics	Isofagomine (+)	Compound ~ Age + Diet + Bodyweight + Fasting + (1|Mouse)	Diet40	-0.0294557089926303	0.0738636572018411	0.690094728382565	0.310762639780055
Metabolomics	Lysine (+)	Compound ~ Age + Diet + Bodyweight + Fasting + (1|Mouse)	Diet40	-0.360357302651108	0.0332523096438051	1.06935775499233e-26	1.88206540580676e-25
Metabolomics	Xanthine (+)	Compound ~ Age + Diet + Bodyweight + Fasting + (1|Mouse)	Diet40	0.568581938804936	0.150597791198331	0.000164914499584762	0.00019789695335741
Metabolomics	Arachidic acid	Compound ~ Age + Diet + Bodyweight + Fasting + (1|Mouse)	Diet40	0.103502090358876	0.0473373894007769	0.0288983997501065	0.0211187829332606
Metabolomics	Cytidine monophosphate	Compound ~ Age + Diet + Bodyweight + Fasting + (1|Mouse)	Diet40	0.389406822856258	0.080625069692701	1.48559120259903e-06	2.82663202385999e-06
Metabolomics	Creatinine (-)	Compound ~ Age + Diet + Bodyweight + Fasting + (1|Mouse)	Diet40	-0.249808822548833	0.0438736742231458	1.41171442763025e-08	3.82247967884992e-08
Metabolomics	N-glycolylneuraminic acid (-)	Compound ~ Age + Diet + Bodyweight + Fasting + (1|Mouse)	Diet40	-0.355747140697346	0.0793762894140005	7.81907111938527e-06	1.25104855870355e-05
Metabolomics	Heneicosanoic acid	Compound ~ Age + Diet + Bodyweight + Fasting + (1|Mouse)	Diet40	0.17200557530428	0.130409584352253	0.187415000725382	0.10994988588486
Metabolomics	Dihydrouracil	Compound ~ Age + Diet + Bodyweight + Fasting + (1|Mouse)	Diet40	-0.216564027867038	0.0962265429566914	0.0245202563886271	0.0182347411068686
Metabolomics	Docosahexaenoic acid	Compound ~ Age + Diet + Bodyweight + Fasting + (1|Mouse)	Diet40	-0.407557389909259	0.105979306537974	0.00012383079327733	0.000152052352210018
Metabolomics	S-nitrosoglutathione	Compound ~ Age + Diet + Bodyweight + Fasting + (1|Mouse)	Diet40	-0.00986847603754	0.06556360535844	0.880371374668602	0.371868030310558
Metabolomics	2-Furoic acid	Compound ~ Age + Diet + Bodyweight + Fasting + (1|Mouse)	Diet40	0.137057821035574	0.043672346511536	0.00172214193953157	0.00167610856063948
Metabolomics	Prostaglandin a1	Compound ~ Age + Diet + Bodyweight + Fasting + (1|Mouse)	Diet40	1.80995810443736	0.15196870630595	9.88926671392476e-32	4.17721684272991e-30
Metabolomics	Erucic acid	Compound ~ Age + Diet + Bodyweight + Fasting + (1|Mouse)	Diet40	0.169534149118027	0.168781219150789	0.315280393956342	0.170736074584281
Metabolomics	Uracil (-)	Compound ~ Age + Diet + Bodyweight + Fasting + (1|Mouse)	Diet40	-0.775981356969512	0.0803083747889263	1.17671812669221e-21	1.24261154040953e-20
Metabolomics	Behenic acid	Compound ~ Age + Diet + Bodyweight + Fasting + (1|Mouse)	Diet40	0.0892620229029213	0.0789076824846065	0.258102421957029	0.144591800068939
Metabolomics	Turanose	Compound ~ Age + Diet + Bodyweight + Fasting + (1|Mouse)	Diet40	-0.773320386587165	0.188485572763635	4.27649043186853e-05	5.74796586888672e-05
Metabolomics	Proline (-)	Compound ~ Age + Diet + Bodyweight + Fasting + (1|Mouse)	Diet40	-0.120164286600123	0.0445911803275724	0.00709784148715973	0.00609374285595362
Metabolomics	Maleamate	Compound ~ Age + Diet + Bodyweight + Fasting + (1|Mouse)	Diet40	0.294149685576387	0.0750361746279236	9.17492475439681e-05	0.000114659156191428
Metabolomics	Inosine-monophosphate	Compound ~ Age + Diet + Bodyweight + Fasting + (1|Mouse)	Diet40	0.176334902729472	0.1487926025859	0.236121798909098	0.134780571632402
Metabolomics	Chlorogenic acid	Compound ~ Age + Diet + Bodyweight + Fasting + (1|Mouse)	Diet40	-0.475942771703022	0.100169576964646	2.17341012042072e-06	4.06215205839325e-06
Metabolomics	Guanidoacetic acid (-)	Compound ~ Age + Diet + Bodyweight + Fasting + (1|Mouse)	Diet40	-0.0410777789318938	0.0634782197683382	0.517625552995564	0.253228315360676
Metabolomics	Cortisone	Compound ~ Age + Diet + Bodyweight + Fasting + (1|Mouse)	Diet40	0.7463252324363	0.124467222172502	2.40261073899526e-09	7.46220947222319e-09
Metabolomics	Cortisol (-)	Compound ~ Age + Diet + Bodyweight + Fasting + (1|Mouse)	Diet40	0.360387460931274	0.191383529850736	0.0598338657535052	0.0401170919308045
Metabolomics	Tetracosanoic acid	Compound ~ Age + Diet + Bodyweight + Fasting + (1|Mouse)	Diet40	-0.0102118220168971	0.10241585988198	0.920585718777035	0.383485730736813
Metabolomics	Maleic acid	Compound ~ Age + Diet + Bodyweight + Fasting + (1|Mouse)	Diet40	-0.100957411731365	0.0805627200808798	0.210298291670612	0.121352183253197
Metabolomics	4-Methylvaleric Acid	Compound ~ Age + Diet + Bodyweight + Fasting + (1|Mouse)	Diet40	0.0777167337873035	0.0827202539801374	0.347582744252	0.184910100982533
Metabolomics	Methylacetoacetic acid	Compound ~ Age + Diet + Bodyweight + Fasting + (1|Mouse)	Diet40	-0.138338236142083	0.0729962978969954	0.0582135571168495	0.0391550176612285
Metabolomics	S-adenosylhomocysteine	Compound ~ Age + Diet + Bodyweight + Fasting + (1|Mouse)	Diet40	-0.178773884395409	0.12064313621225	0.138580889097937	0.0853300810332757
Metabolomics	Deoxycholic acid	Compound ~ Age + Diet + Bodyweight + Fasting + (1|Mouse)	Diet40	0.78266456449965	0.189820142445932	3.89429239126471e-05	5.34073181058543e-05
Metabolomics	Succinic acid	Compound ~ Age + Diet + Bodyweight + Fasting + (1|Mouse)	Diet40	0.382227807721213	0.0853374033233318	7.89286100803572e-06	1.25335976453969e-05
Metabolomics	Cholic acid (-)	Compound ~ Age + Diet + Bodyweight + Fasting + (1|Mouse)	Diet40	0.107559087062193	0.23337376939999	0.644937536206189	0.293557113297562
Metabolomics	Acetylglycine	Compound ~ Age + Diet + Bodyweight + Fasting + (1|Mouse)	Diet40	0.238966036571998	0.089887691658166	0.00791193761440155	0.00676517189076612
Metabolomics	2-Hydroxy-2-methylbutyric acid	Compound ~ Age + Diet + Bodyweight + Fasting + (1|Mouse)	Diet40	0.271244365825645	0.0695564230654555	9.93287359963622e-05	0.000123401069109676
Metabolomics	LPA(16:0/0:0)	Compound ~ Age + Diet + Bodyweight + Fasting + (1|Mouse)	Diet40	0.250050504936923	0.0582192152947588	1.82646315672974e-05	2.67880659069543e-05
Metabolomics	LPE(16:0/0:0)	Compound ~ Age + Diet + Bodyweight + Fasting + (1|Mouse)	Diet40	0.373271056572685	0.123619068142786	0.0025669917058792	0.00244210552274639
Metabolomics	LPE(18:1) (-)	Compound ~ Age + Diet + Bodyweight + Fasting + (1|Mouse)	Diet40	0.0341749793060049	0.121287250909544	0.778152666568897	0.340259777793834
Metabolomics	LPE(18:0/0:0)	Compound ~ Age + Diet + Bodyweight + Fasting + (1|Mouse)	Diet40	-0.0636609618075953	0.128643642855065	0.620762183661436	0.286243977533266
Metabolomics	Tauroursodeoxycholic acid	Compound ~ Age + Diet + Bodyweight + Fasting + (1|Mouse)	Diet40	0.175882374653401	0.201403743183296	0.382618939242671	0.201017258184509
Metabolomics	4-Vinylphenol	Compound ~ Age + Diet + Bodyweight + Fasting + (1|Mouse)	Diet40	-0.0553181120118049	0.141165986408535	0.695206434079438	0.312398442268443
Metabolomics	Taurocholic acid (-)	Compound ~ Age + Diet + Bodyweight + Fasting + (1|Mouse)	Diet40	-0.0772495064093842	0.225555153787305	0.73201878776214	0.324113248294219
Metabolomics	5-Aminopentanoic acid	Compound ~ Age + Diet + Bodyweight + Fasting + (1|Mouse)	Diet40	-0.409508727970685	0.0423142383358902	1.03052739656493e-21	1.14550997623894e-20
Metabolomics	Betaine (-)	Compound ~ Age + Diet + Bodyweight + Fasting + (1|Mouse)	Diet40	0.105722724483285	0.0514398437189633	0.0399732734538484	0.0278624961083131
Metabolomics	Threonine (-)	Compound ~ Age + Diet + Bodyweight + Fasting + (1|Mouse)	Diet40	-0.180789096592752	0.0576448596216383	0.00173439706882577	0.00168029282170008
Metabolomics	Erythritol	Compound ~ Age + Diet + Bodyweight + Fasting + (1|Mouse)	Diet40	-0.08697024863071	0.0419254537434863	0.0381630873484355	0.0267774946087933
Metabolomics	Picolinic acid	Compound ~ Age + Diet + Bodyweight + Fasting + (1|Mouse)	Diet40	0.142989177744854	0.133686840254838	0.284939724937427	0.156309439577398
Metabolomics	Nicotinic Acid	Compound ~ Age + Diet + Bodyweight + Fasting + (1|Mouse)	Diet40	0.0592470872917302	0.0719111596245644	0.410093385003237	0.213447960610519
Metabolomics	3-Hydroxybenzaldehyde (-)	Compound ~ Age + Diet + Bodyweight + Fasting + (1|Mouse)	Diet40	0.0219539212394726	0.0395809337824227	0.57919025129358	0.271501216473505
Metabolomics	Nicotinamide (-)	Compound ~ Age + Diet + Bodyweight + Fasting + (1|Mouse)	Diet40	-1.234481181257	0.107674883176267	1.43529072233588e-29	4.33046738809498e-28
Metabolomics	Erythrose	Compound ~ Age + Diet + Bodyweight + Fasting + (1|Mouse)	Diet40	-0.235827096205042	0.0547275964417547	1.71544226506906e-05	2.55141260283258e-05
Metabolomics	2,4-Dihydroxybutanoic Acid	Compound ~ Age + Diet + Bodyweight + Fasting + (1|Mouse)	Diet40	0.635440745389633	0.0639455373011444	8.78708250422184e-23	1.03101535614614e-21
Metabolomics	Taurine (-)	Compound ~ Age + Diet + Bodyweight + Fasting + (1|Mouse)	Diet40	-0.0911541279293167	0.0418469694498006	0.0294941674763894	0.021479841820131
Metabolomics	Maltol (-)	Compound ~ Age + Diet + Bodyweight + Fasting + (1|Mouse)	Diet40	-0.152908312955068	0.045730582166257	0.000841404082350751	0.000891625022783034
Metabolomics	Pipecolic acid (-)	Compound ~ Age + Diet + Bodyweight + Fasting + (1|Mouse)	Diet40	0.426503077735591	0.0598578176111338	1.40492599109529e-12	6.18166042471493e-12
Metabolomics	Dihydrothymine (-)	Compound ~ Age + Diet + Bodyweight + Fasting + (1|Mouse)	Diet40	0.182164302824244	0.0386191869001165	2.55051168565536e-06	4.68405959674019e-06
Metabolomics	Heptanoic acid	Compound ~ Age + Diet + Bodyweight + Fasting + (1|Mouse)	Diet40	0.054825025502081	0.0429915348048529	0.202364744151137	0.117415762670298
Metabolomics	Creatine (-)	Compound ~ Age + Diet + Bodyweight + Fasting + (1|Mouse)	Diet40	-0.190761736380012	0.0448753314948649	2.22079937962659e-05	3.19069232366721e-05
Metabolomics	N-acetylalanine (-)	Compound ~ Age + Diet + Bodyweight + Fasting + (1|Mouse)	Diet40	-0.0439053371642275	0.0891576707448055	0.622455479717487	0.286243977533266
Metabolomics	4-hydroxyproline (-)	Compound ~ Age + Diet + Bodyweight + Fasting + (1|Mouse)	Diet40	-0.357561291457999	0.062294386218165	1.08066185174779e-08	3.04313691399068e-08
Metabolomics	2-Ethyl-2-hydroxybutyric acid	Compound ~ Age + Diet + Bodyweight + Fasting + (1|Mouse)	Diet40	0.307319563239355	0.0564391987910253	5.79303219127469e-08	1.4063053339514e-07
Metabolomics	Pyroglutamate	Compound ~ Age + Diet + Bodyweight + Fasting + (1|Mouse)	Diet40	-0.0522740809221845	0.088336315401052	0.554078895849145	0.265957270426244
Metabolomics	Leucine (-)	Compound ~ Age + Diet + Bodyweight + Fasting + (1|Mouse)	Diet40	-0.426002695693655	0.0450053801138976	7.44938327909706e-21	6.84046174626419e-20
Metabolomics	Methylsuccinic Acid	Compound ~ Age + Diet + Bodyweight + Fasting + (1|Mouse)	Diet40	-0.16624825551935	0.0456251127388936	0.000275195199845239	0.000314168082040691
Metabolomics	Ketoleucine	Compound ~ Age + Diet + Bodyweight + Fasting + (1|Mouse)	Diet40	-0.148558793134007	0.0649700877723738	0.022329311052316	0.0167231910017919
Metabolomics	Propenoic acid	Compound ~ Age + Diet + Bodyweight + Fasting + (1|Mouse)	Diet40	0.427985705402198	0.284509251862696	0.132663513115692	0.0819253532293189
Metabolomics	Asparagine (-)	Compound ~ Age + Diet + Bodyweight + Fasting + (1|Mouse)	Diet40	0.0138361991294486	0.0469751120009855	0.76837146209896	0.33726180759611
Metabolomics	Ureidopropionic acid (-)	Compound ~ Age + Diet + Bodyweight + Fasting + (1|Mouse)	Diet40	-0.69692707944757	0.159011908072876	1.229521844906e-05	1.88169875526821e-05
Metabolomics	Ornithine (-)	Compound ~ Age + Diet + Bodyweight + Fasting + (1|Mouse)	Diet40	-0.491595201022311	0.0694056449169737	1.92455926886353e-12	8.12932002471811e-12
Metabolomics	Itaconic acid	Compound ~ Age + Diet + Bodyweight + Fasting + (1|Mouse)	Diet40	0.285817118349622	0.0904108995703911	0.00159811462863924	0.00156986534256708
Metabolomics	2-Methylmaleic Acid	Compound ~ Age + Diet + Bodyweight + Fasting + (1|Mouse)	Diet40	-0.647529473348836	0.0869450793812606	1.4397875293e-13	6.91096456037248e-13
Metabolomics	Homocysteine	Compound ~ Age + Diet + Bodyweight + Fasting + (1|Mouse)	Diet40	-0.0763081335120857	0.0691673783448496	0.270045019360475	0.149335425229017
Metabolomics	Iminodiacetic acid	Compound ~ Age + Diet + Bodyweight + Fasting + (1|Mouse)	Diet40	0.1738655713172	0.176746111855233	0.325399360470256	0.17451107491056
Metabolomics	Aspartic acid (-)	Compound ~ Age + Diet + Bodyweight + Fasting + (1|Mouse)	Diet40	-0.345834503221579	0.0599417810300678	9.17550016958704e-09	2.65460447541005e-08
Metabolomics	Malate	Compound ~ Age + Diet + Bodyweight + Fasting + (1|Mouse)	Diet40	0.781918432147526	0.0819209637397997	3.54599295699303e-21	3.40414556431443e-20
Metabolomics	Phenylacetic acid	Compound ~ Age + Diet + Bodyweight + Fasting + (1|Mouse)	Diet40	-0.0578495616084014	0.106639043164007	0.587543354260161	0.273323516895128
Metabolomics	Tyrosol	Compound ~ Age + Diet + Bodyweight + Fasting + (1|Mouse)	Diet40	-0.101751147931782	0.200209292521316	0.611356397638382	0.283153903714187
Metabolomics	Threonic acid	Compound ~ Age + Diet + Bodyweight + Fasting + (1|Mouse)	Diet40	-0.573567939536219	0.0760979842159519	7.28382712469159e-14	3.57753679222614e-13
Metabolomics	Salicylamide	Compound ~ Age + Diet + Bodyweight + Fasting + (1|Mouse)	Diet40	-0.276836702031323	0.196667641427267	0.159381271829721	0.0945050890233191
Metabolomics	N-methylnicotinate (-)	Compound ~ Age + Diet + Bodyweight + Fasting + (1|Mouse)	Diet40	-1.09007376119883	0.0969118073384137	1.44657109506122e-28	3.8189390814409e-27
Metabolomics	3-Hydroxypicolinic acid	Compound ~ Age + Diet + Bodyweight + Fasting + (1|Mouse)	Diet40	0.108999188023837	0.131899640056123	0.408679824073373	0.213447960610519
Metabolomics	6-Hydroxynicotinic acid	Compound ~ Age + Diet + Bodyweight + Fasting + (1|Mouse)	Diet40	-0.142907249938413	0.0856809465391771	0.0954791993691985	0.0603747348679137
Metabolomics	Urocanate (-)	Compound ~ Age + Diet + Bodyweight + Fasting + (1|Mouse)	Diet40	-0.36903316946872	0.146318857715701	0.0117441456970574	0.00957667173525729
Metabolomics	Nicotinamide n-oxide	Compound ~ Age + Diet + Bodyweight + Fasting + (1|Mouse)	Diet40	-0.846286420298035	0.111334921729135	4.38425347284849e-14	2.20464820469888e-13
Metabolomics	Glycine (-)	Compound ~ Age + Diet + Bodyweight + Fasting + (1|Mouse)	Diet40	0.153157519917664	0.0413088646392049	0.000214423439658613	0.000252995130511802
Metabolomics	Methylimidazoleacetic acid (-)	Compound ~ Age + Diet + Bodyweight + Fasting + (1|Mouse)	Diet40	-0.669517871783488	0.142995680908698	3.0247786596994e-06	5.41382892142882e-06
Metabolomics	Phosphoethanolamine	Compound ~ Age + Diet + Bodyweight + Fasting + (1|Mouse)	Diet40	-0.0730336000607544	0.198126617059656	0.712453639756207	0.319468937352699
Metabolomics	Salicylic acid	Compound ~ Age + Diet + Bodyweight + Fasting + (1|Mouse)	Diet40	-0.503498630102672	0.105656582475018	2.01618839780403e-06	3.80194669321784e-06
Metabolomics	4-Hydroxybenzoic acid	Compound ~ Age + Diet + Bodyweight + Fasting + (1|Mouse)	Diet40	-0.0961844605061758	0.0655805476035888	0.14262462661459	0.0868286407774492
Metabolomics	N-Butyrylglycine	Compound ~ Age + Diet + Bodyweight + Fasting + (1|Mouse)	Diet40	0.244783502387367	0.115239458585439	0.0337725387455692	0.0243078983092694
Metabolomics	Caprylic acid	Compound ~ Age + Diet + Bodyweight + Fasting + (1|Mouse)	Diet40	0.0974357709158126	0.0447963717372882	0.029732962640235	0.0215793386692223
Metabolomics	Lysine (-)	Compound ~ Age + Diet + Bodyweight + Fasting + (1|Mouse)	Diet40	-0.598489008075986	0.0561155411778026	6.50776477896064e-26	1.05725909442194e-24
Metabolomics	2-Methylglutaric Acid	Compound ~ Age + Diet + Bodyweight + Fasting + (1|Mouse)	Diet40	0.655691306432027	0.0987456258819327	3.99361358661562e-11	1.47973559297908e-10
Metabolomics	Monomethyl glutaric acid	Compound ~ Age + Diet + Bodyweight + Fasting + (1|Mouse)	Diet40	-0.0178605845657986	0.0502001365764109	0.722037042615337	0.321039746555759
Metabolomics	Adipic acid	Compound ~ Age + Diet + Bodyweight + Fasting + (1|Mouse)	Diet40	0.201272393530041	0.0928112396288825	0.0302357172188465	0.0218690721930407
Metabolomics	Trans-cinnamate (-)	Compound ~ Age + Diet + Bodyweight + Fasting + (1|Mouse)	Diet40	-0.269186265139896	0.0727321967232359	0.000220990345103719	0.000259294753693844
Metabolomics	2-Oxoglutarate	Compound ~ Age + Diet + Bodyweight + Fasting + (1|Mouse)	Diet40	0.649633473335269	0.067667198715511	2.1018349660843e-21	2.11384068610452e-20
Metabolomics	Glutamine (-)	Compound ~ Age + Diet + Bodyweight + Fasting + (1|Mouse)	Diet40	0.168765687877383	0.0372874378424893	6.33941545117422e-06	1.04600119131005e-05
Metabolomics	Meso-tartaric acid	Compound ~ Age + Diet + Bodyweight + Fasting + (1|Mouse)	Diet40	-0.196401841068719	0.0744332508551318	0.00839520621232585	0.00712073716787245
Metabolomics	Mevalonic acid	Compound ~ Age + Diet + Bodyweight + Fasting + (1|Mouse)	Diet40	0.161525498292004	0.0457040425511339	0.000418340675239339	0.000462582991750451
Metabolomics	3,4-Dimethylbenzoic acid	Compound ~ Age + Diet + Bodyweight + Fasting + (1|Mouse)	Diet40	0.076505569006727	0.0953324194133281	0.42234575270866	0.217559077753422
Metabolomics	Isofagomine (-)	Compound ~ Age + Diet + Bodyweight + Fasting + (1|Mouse)	Diet40	0.083430718694863	0.090126846387718	0.354706913678933	0.188225957992399
Metabolomics	Ribonolactone	Compound ~ Age + Diet + Bodyweight + Fasting + (1|Mouse)	Diet40	0.0975558764374756	0.0868426744075377	0.261486012178238	0.146099791718697
Metabolomics	2-Hydroxyglutarate	Compound ~ Age + Diet + Bodyweight + Fasting + (1|Mouse)	Diet40	0.975827775785678	0.0767211319101077	9.1255667752645e-36	1.9273153579434e-33
Metabolomics	Glutamate (-)	Compound ~ Age + Diet + Bodyweight + Fasting + (1|Mouse)	Diet40	0.266258892290716	0.0728724096975708	0.000264640728029593	0.000303760846496772
Metabolomics	N-acetylserine	Compound ~ Age + Diet + Bodyweight + Fasting + (1|Mouse)	Diet40	-0.143184675204651	0.0776470770322514	0.0653148361606889	0.0435156539385626
Metabolomics	Xanthine (-)	Compound ~ Age + Diet + Bodyweight + Fasting + (1|Mouse)	Diet40	0.157899749688323	0.286417232428567	0.581494335825926	0.271706475347834
Metabolomics	Methionine (-)	Compound ~ Age + Diet + Bodyweight + Fasting + (1|Mouse)	Diet40	-0.587595633719883	0.0485043363047596	1.01810901642952e-32	5.37560348784032e-31
Metabolomics	Ribose	Compound ~ Age + Diet + Bodyweight + Fasting + (1|Mouse)	Diet40	-0.37586908922244	0.0762389145091065	8.86539756308115e-07	1.74987639645391e-06
Metabolomics	Xylulose	Compound ~ Age + Diet + Bodyweight + Fasting + (1|Mouse)	Diet40	-0.216411404761487	0.0560238821021812	0.000115515939082429	0.000142671996100262
Metabolomics	3-Sulfinoalanine	Compound ~ Age + Diet + Bodyweight + Fasting + (1|Mouse)	Diet40	-0.414415255768557	0.0650748868978807	2.36631150209379e-10	8.06070746065944e-10
Metabolomics	4-Methylsalicylic acid	Compound ~ Age + Diet + Bodyweight + Fasting + (1|Mouse)	Diet40	0.0574998620543385	0.103295808485874	0.577824644443585	0.271501216473505
Metabolomics	Protocatechuic acid	Compound ~ Age + Diet + Bodyweight + Fasting + (1|Mouse)	Diet40	0.173234668892957	0.169135204022504	0.30583881314906	0.16690700702023
Metabolomics	Gentisic acid	Compound ~ Age + Diet + Bodyweight + Fasting + (1|Mouse)	Diet40	-0.518495710141074	0.214657494497404	0.0158412082224849	0.0125305454458848
Metabolomics	Arabitol	Compound ~ Age + Diet + Bodyweight + Fasting + (1|Mouse)	Diet40	-0.110588646676947	0.0570178132085528	0.052565615918641	0.0356972123914497
Metabolomics	3-Amino-5-hydroxybenzoic acid (-)	Compound ~ Age + Diet + Bodyweight + Fasting + (1|Mouse)	Diet40	0.111449380473081	0.0256289188139477	1.43980272768694e-05	2.17204036106053e-05
Metabolomics	P-octopamine	Compound ~ Age + Diet + Bodyweight + Fasting + (1|Mouse)	Diet40	0.154404954468443	0.0564372452167635	0.00627607609362458	0.00550001777062406
Metabolomics	Dopamine	Compound ~ Age + Diet + Bodyweight + Fasting + (1|Mouse)	Diet40	0.00578854770785501	0.173035923743592	0.97331695770235	0.3949434047068
Metabolomics	Orotate	Compound ~ Age + Diet + Bodyweight + Fasting + (1|Mouse)	Diet40	0.310042716223275	0.0839996158221531	0.000228946953965215	0.000267146340707338
Metabolomics	Dihydroorotate	Compound ~ Age + Diet + Bodyweight + Fasting + (1|Mouse)	Diet40	0.791793922865	0.103836404480796	3.78602440367017e-14	1.98033177335169e-13
Metabolomics	Succinylacetone (-)	Compound ~ Age + Diet + Bodyweight + Fasting + (1|Mouse)	Diet40	0.0770437477571139	0.0983560120379914	0.43353744809541	0.222240054892812
Metabolomics	2-Aminooctanoic acid (-)	Compound ~ Age + Diet + Bodyweight + Fasting + (1|Mouse)	Diet40	0.24950812217482	0.105105699829596	0.0176894750852204	0.0138370693164381
Metabolomics	Histidine (-)	Compound ~ Age + Diet + Bodyweight + Fasting + (1|Mouse)	Diet40	-0.183252716220333	0.0552250760112496	0.000922685887152202	0.000955249117864892
Metabolomics	Allantoin (-)	Compound ~ Age + Diet + Bodyweight + Fasting + (1|Mouse)	Diet40	-0.0700732817677946	0.0630262710815631	0.266350476933278	0.148425049893918
Metabolomics	Indoleacetaldehyde	Compound ~ Age + Diet + Bodyweight + Fasting + (1|Mouse)	Diet40	-0.0712420565539513	0.0589412568522095	0.226923952748229	0.129881384211979
Metabolomics	N-acetylvaline	Compound ~ Age + Diet + Bodyweight + Fasting + (1|Mouse)	Diet40	-0.183888796574956	0.0890413006060122	0.0390225593114919	0.0272898872404651
Metabolomics	N-Isovalerylglycine	Compound ~ Age + Diet + Bodyweight + Fasting + (1|Mouse)	Diet40	-0.204929354300537	0.0758999562240716	0.00698758726214906	0.0060235718479107
Metabolomics	N6-methyllysine (-)	Compound ~ Age + Diet + Bodyweight + Fasting + (1|Mouse)	Diet40	-0.690328102807326	0.0846896239190454	6.11578626741507e-16	4.16661660562704e-15
Metabolomics	Pelargonic acid	Compound ~ Age + Diet + Bodyweight + Fasting + (1|Mouse)	Diet40	-0.00653461130469592	0.063036187132433	0.917445140143566	0.383270034700419
Metabolomics	Ala-ala (-)	Compound ~ Age + Diet + Bodyweight + Fasting + (1|Mouse)	Diet40	-0.110987940762406	0.112753874539544	0.325066289589825	0.17451107491056
Metabolomics	Pimelic acid	Compound ~ Age + Diet + Bodyweight + Fasting + (1|Mouse)	Diet40	0.262427590980742	0.058301927469925	7.12994318475713e-06	1.15833892754804e-05
Metabolomics	Gly-ser	Compound ~ Age + Diet + Bodyweight + Fasting + (1|Mouse)	Diet40	0.0194628608694892	0.0884621841445612	0.825882677003461	0.354524447464069
Metabolomics	Oxoadipic acid	Compound ~ Age + Diet + Bodyweight + Fasting + (1|Mouse)	Diet40	0.227095849626738	0.111794307633768	0.0423643919554526	0.0292396712740682
Metabolomics	2-hydroxycinnamic acid	Compound ~ Age + Diet + Bodyweight + Fasting + (1|Mouse)	Diet40	-0.0872285640509307	0.155499048916383	0.574885556836809	0.271501216473505
Metabolomics	Phenylpyruvic acid	Compound ~ Age + Diet + Bodyweight + Fasting + (1|Mouse)	Diet40	-0.142504646589681	0.0836334514184791	0.0885389547594711	0.0570103203926678
Metabolomics	Aminoadipic acid	Compound ~ Age + Diet + Bodyweight + Fasting + (1|Mouse)	Diet40	-0.115021959785398	0.0819824467325469	0.160805324499111	0.0948659440484149
Metabolomics	7-Methylguanine	Compound ~ Age + Diet + Bodyweight + Fasting + (1|Mouse)	Diet40	-0.459073721494768	0.0741111041237328	7.17506521756489e-10	2.36776618383956e-09
Metabolomics	Methionine sulfoxide	Compound ~ Age + Diet + Bodyweight + Fasting + (1|Mouse)	Diet40	-0.528053374717288	0.0733145443001842	8.32339368332295e-13	3.74020592099407e-12
Metabolomics	3-Hydroxymethylglutarate (-)	Compound ~ Age + Diet + Bodyweight + Fasting + (1|Mouse)	Diet40	0.554977610470253	0.0920877230842767	1.96796021259309e-09	6.20346656547649e-09
Metabolomics	1,6-Anhydro-B-Glucose	Compound ~ Age + Diet + Bodyweight + Fasting + (1|Mouse)	Diet40	-0.213240427364164	0.0492561830110728	1.5676110539832e-05	2.34807594474011e-05
Metabolomics	2-Hydroxyhexanedioic Acid	Compound ~ Age + Diet + Bodyweight + Fasting + (1|Mouse)	Diet40	-0.165721886330945	0.0510608619328753	0.00119276507329559	0.00120531777781839
Metabolomics	3-(2-Hydroxyphenyl)propanoic acid	Compound ~ Age + Diet + Bodyweight + Fasting + (1|Mouse)	Diet40	-0.281593261130417	0.110838276123789	0.0111394421956858	0.00915426026405387
Metabolomics	Phenyllactic acid	Compound ~ Age + Diet + Bodyweight + Fasting + (1|Mouse)	Diet40	-0.15309153825401	0.118022589290452	0.194728202177139	0.113609125920158
Metabolomics	1,5-Anhydrosorbitol	Compound ~ Age + Diet + Bodyweight + Fasting + (1|Mouse)	Diet40	0.0195570666766585	0.0559953367610591	0.726926505598982	0.322534730815319
Metabolomics	Quinolinate	Compound ~ Age + Diet + Bodyweight + Fasting + (1|Mouse)	Diet40	-0.0500215917925269	0.114628413145754	0.662603999283297	0.300303968155259
Metabolomics	Phosphoenolpyruvate	Compound ~ Age + Diet + Bodyweight + Fasting + (1|Mouse)	Diet40	-0.17961970535688	0.158165575099862	0.256245660811125	0.14393340839373
Metabolomics	N-acetyltaurine	Compound ~ Age + Diet + Bodyweight + Fasting + (1|Mouse)	Diet40	-0.017860138865191	0.0644786190453608	0.781812485963571	0.341153770223167
Metabolomics	7-Methylxanthine	Compound ~ Age + Diet + Bodyweight + Fasting + (1|Mouse)	Diet40	0.0806873288425915	0.0546670517139325	0.140118677119326	0.0857768054850372
Metabolomics	3-Methylxanthine	Compound ~ Age + Diet + Bodyweight + Fasting + (1|Mouse)	Diet40	-0.259485989850809	0.0570758401756329	5.7698580256067e-06	9.74873014226119e-06
Metabolomics	Ribulose	Compound ~ Age + Diet + Bodyweight + Fasting + (1|Mouse)	Diet40	-0.378823319837156	0.0895634441893188	2.44321430511645e-05	3.48652498610294e-05
Metabolomics	Gallic acid	Compound ~ Age + Diet + Bodyweight + Fasting + (1|Mouse)	Diet40	0.823725412526062	0.178407673608197	4.32859905818028e-06	7.43250455361433e-06
Metabolomics	Phenylalanine (-)	Compound ~ Age + Diet + Bodyweight + Fasting + (1|Mouse)	Diet40	-0.335416937583027	0.0748191641634125	7.76333647550494e-06	1.25104855870355e-05
Metabolomics	1-Methylhistidine	Compound ~ Age + Diet + Bodyweight + Fasting + (1|Mouse)	Diet40	0.158215952525557	0.0679454203614868	0.0199732093388633	0.0151194706180795
Metabolomics	3-Methylhistidine	Compound ~ Age + Diet + Bodyweight + Fasting + (1|Mouse)	Diet40	0.0851581881260866	0.0672935626808373	0.205848405118711	0.11910982232781
Metabolomics	Glyceraldehyde 3-p	Compound ~ Age + Diet + Bodyweight + Fasting + (1|Mouse)	Diet40	0.01068638957619	0.259750292151157	0.967188966182002	0.394853501566552
Metabolomics	Urate (-)	Compound ~ Age + Diet + Bodyweight + Fasting + (1|Mouse)	Diet40	0.0149608278900287	0.145748848890773	0.918253194933541	0.383270034700419
Metabolomics	N-acetylleucine (-)	Compound ~ Age + Diet + Bodyweight + Fasting + (1|Mouse)	Diet40	-0.300746291779552	0.0733285398796227	4.25760627852341e-05	5.74796586888672e-05
Metabolomics	Capric acid	Compound ~ Age + Diet + Bodyweight + Fasting + (1|Mouse)	Diet40	0.173829874265863	0.0383404399969217	6.14636821080934e-06	1.02213388947099e-05
Metabolomics	Glycerol 2-phosphate	Compound ~ Age + Diet + Bodyweight + Fasting + (1|Mouse)	Diet40	-0.266260368853474	0.0839660508056953	0.0015412706094433	0.00152824234208033
Metabolomics	Glycerol 3-Phosphate (-)	Compound ~ Age + Diet + Bodyweight + Fasting + (1|Mouse)	Diet40	-0.145495787747471	0.0985264902555943	0.139897627267697	0.0857768054850372
Metabolomics	Shikimic acid	Compound ~ Age + Diet + Bodyweight + Fasting + (1|Mouse)	Diet40	0.00802412806968451	0.194317717553064	0.967066185205276	0.394853501566552
Metabolomics	Suberic acid	Compound ~ Age + Diet + Bodyweight + Fasting + (1|Mouse)	Diet40	0.314640191757212	0.0540910287005879	6.97323425851098e-09	2.04547743778293e-08
Metabolomics	Guanidinosuccinic acid (-)	Compound ~ Age + Diet + Bodyweight + Fasting + (1|Mouse)	Diet40	-0.00476248010687132	0.110408628397403	0.965598140009409	0.394853501566552
Metabolomics	N-acetylasparagine (-)	Compound ~ Age + Diet + Bodyweight + Fasting + (1|Mouse)	Diet40	-0.0558869313721628	0.0928237063389366	0.547187004549155	0.263589399487066
Metabolomics	Indoleacetic acid	Compound ~ Age + Diet + Bodyweight + Fasting + (1|Mouse)	Diet40	0.0671691303808189	0.114875910099218	0.55881338951148	0.267621591371381
Metabolomics	N-acetylornithine (-)	Compound ~ Age + Diet + Bodyweight + Fasting + (1|Mouse)	Diet40	0.102464073792895	0.070178391840703	0.144419719785502	0.0875600863012231
Metabolomics	Arginine (-)	Compound ~ Age + Diet + Bodyweight + Fasting + (1|Mouse)	Diet40	-0.0311810475618029	0.061933178602056	0.614692795959393	0.284076205318368
Metabolomics	Aconitate	Compound ~ Age + Diet + Bodyweight + Fasting + (1|Mouse)	Diet40	0.275250805713894	0.0470498268865159	5.85764770172394e-09	1.76733200796994e-08
Metabolomics	Dehydroascorbic acid	Compound ~ Age + Diet + Bodyweight + Fasting + (1|Mouse)	Diet40	0.0826276242299392	0.0485769201089955	0.08909260240817	0.0571924474425222
Metabolomics	Allantoic acid	Compound ~ Age + Diet + Bodyweight + Fasting + (1|Mouse)	Diet40	-0.254729365400482	0.0738407111300148	0.000572419443590393	0.000619972891989441
Metabolomics	N-acetylaspartate	Compound ~ Age + Diet + Bodyweight + Fasting + (1|Mouse)	Diet40	0.240477154219915	0.063172775817538	0.000144735218363844	0.000174674338314787
Metabolomics	Citrulline (-)	Compound ~ Age + Diet + Bodyweight + Fasting + (1|Mouse)	Diet40	0.109496593201192	0.0440965664331833	0.0130984953116651	0.010558763256431
Metabolomics	N-formylmethionine	Compound ~ Age + Diet + Bodyweight + Fasting + (1|Mouse)	Diet40	-0.237596701491323	0.0953221227842662	0.0127574077881673	0.0103629171177905
Metabolomics	Ascorbate	Compound ~ Age + Diet + Bodyweight + Fasting + (1|Mouse)	Diet40	1.06502651931157	0.204700418042404	2.15477313590266e-07	4.69161917878272e-07
Metabolomics	D-Glucuronolactone	Compound ~ Age + Diet + Bodyweight + Fasting + (1|Mouse)	Diet40	-0.0675032466599398	0.0902727128252057	0.454680428058566	0.232514019169893
Metabolomics	Glucuronolactone	Compound ~ Age + Diet + Bodyweight + Fasting + (1|Mouse)	Diet40	0.248600253269218	0.19190019345466	0.19537402505609	0.113671903767585
Metabolomics	Diacetyl	Compound ~ Age + Diet + Bodyweight + Fasting + (1|Mouse)	Diet40	-0.088460884743597	0.062898636648437	0.159746178228737	0.0945050890233191
Metabolomics	Hippurate (-)	Compound ~ Age + Diet + Bodyweight + Fasting + (1|Mouse)	Diet40	-0.292742262238204	0.160712470442396	0.0686736349009065	0.0456095565824531
Metabolomics	4-Hydroxyphenylpyruvic acid	Compound ~ Age + Diet + Bodyweight + Fasting + (1|Mouse)	Diet40	-0.29311150079264	0.0992450200819597	0.00317789664857048	0.00296977990740484
Metabolomics	Gluconolactone	Compound ~ Age + Diet + Bodyweight + Fasting + (1|Mouse)	Diet40	0.0216583734367618	0.0391077121271857	0.579769529723136	0.271501216473505
Metabolomics	Gulonolactone	Compound ~ Age + Diet + Bodyweight + Fasting + (1|Mouse)	Diet40	-0.46782841153807	0.0850835033553613	4.29177327294185e-08	1.06637702563084e-07
Metabolomics	7-Methyluric acid	Compound ~ Age + Diet + Bodyweight + Fasting + (1|Mouse)	Diet40	-0.97390432060038	0.20722399502377	2.83338091807465e-06	5.1146042805848e-06
Metabolomics	Homocysteic acid	Compound ~ Age + Diet + Bodyweight + Fasting + (1|Mouse)	Diet40	-0.0158158627415724	0.0813350561393477	0.845844201584542	0.362356780201797
Metabolomics	Sorbitol	Compound ~ Age + Diet + Bodyweight + Fasting + (1|Mouse)	Diet40	-0.0108467385988571	0.0806145189464479	0.892979918518589	0.376440985255569
Metabolomics	Alanine (-)	Compound ~ Age + Diet + Bodyweight + Fasting + (1|Mouse)	Diet40	-0.0685322042190662	0.0327685270666637	0.0366087204304639	0.0257724810808603
Metabolomics	4-Pyridoxic acid (-)	Compound ~ Age + Diet + Bodyweight + Fasting + (1|Mouse)	Diet40	-0.222150651113716	0.0794024967207667	0.00519091276511243	0.00470522877434236
Metabolomics	Sarcosine (-)	Compound ~ Age + Diet + Bodyweight + Fasting + (1|Mouse)	Diet40	-0.157414123411089	0.0907379886219444	0.082916648000031	0.0542165838333518
Metabolomics	Tyrosine (-)	Compound ~ Age + Diet + Bodyweight + Fasting + (1|Mouse)	Diet40	-0.391729165071345	0.0514197950003404	3.84440273449329e-14	1.98033177335169e-13
Metabolomics	Acetoin (-)	Compound ~ Age + Diet + Bodyweight + Fasting + (1|Mouse)	Diet40	0.0156815541883437	0.052716071902163	0.766137630186273	0.337099797314956
Metabolomics	Mannosamine (-)	Compound ~ Age + Diet + Bodyweight + Fasting + (1|Mouse)	Diet40	-0.00348837888970199	0.0574090137388446	0.951553072323237	0.392514757437329
Metabolomics	Hydroxyphenyllactic acid	Compound ~ Age + Diet + Bodyweight + Fasting + (1|Mouse)	Diet40	-0.221286709356476	0.0679773615574296	0.00115081357095786	0.00116851576079255
Metabolomics	2-Phosphoglyceric acid	Compound ~ Age + Diet + Bodyweight + Fasting + (1|Mouse)	Diet40	0.00342826642808205	0.168147126445766	0.983735611345083	0.39801626959028
Metabolomics	Glucose	Compound ~ Age + Diet + Bodyweight + Fasting + (1|Mouse)	Diet40	-0.226198180400799	0.0589456966423251	0.000128081452174663	0.000156362668874895
Metabolomics	Sorbose	Compound ~ Age + Diet + Bodyweight + Fasting + (1|Mouse)	Diet40	0.52725332859076	0.108546276089491	1.27669045406362e-06	2.47372858736261e-06
Metabolomics	Myo-Inositol	Compound ~ Age + Diet + Bodyweight + Fasting + (1|Mouse)	Diet40	-0.0815280851518819	0.0519178804295342	0.116487229960471	0.0725724115165857
Metabolomics	Ala-pro	Compound ~ Age + Diet + Bodyweight + Fasting + (1|Mouse)	Diet40	-0.0149864040906221	0.378671021383175	0.968440222153289	0.394853501566552
Metabolomics	Gly-asn	Compound ~ Age + Diet + Bodyweight + Fasting + (1|Mouse)	Diet40	-0.302910287549962	0.143806307487195	0.0353620142662642	0.0250821235950398
Metabolomics	10-Hydroxydecanoate	Compound ~ Age + Diet + Bodyweight + Fasting + (1|Mouse)	Diet40	0.42033911870877	0.0646161068860262	9.63707859836103e-11	3.33663346136594e-10
Metabolomics	Kynurenate (-)	Compound ~ Age + Diet + Bodyweight + Fasting + (1|Mouse)	Diet40	0.211822392769126	0.123224698647478	0.0857671038913351	0.0557352969391296
Metabolomics	Azelaic acid	Compound ~ Age + Diet + Bodyweight + Fasting + (1|Mouse)	Diet40	0.0525461181183293	0.091978535009361	0.567875927254149	0.271346437672056
Metabolomics	N2-acetyllysine	Compound ~ Age + Diet + Bodyweight + Fasting + (1|Mouse)	Diet40	-0.589817722611531	0.0557659886998161	1.72922365504936e-25	2.60865151860198e-24
Metabolomics	Indole-3-propionic acid	Compound ~ Age + Diet + Bodyweight + Fasting + (1|Mouse)	Diet40	0.560609624107116	0.14713189032903	0.000142822115592501	0.000173356108107318
Metabolomics	N-acetylglutamine (-)	Compound ~ Age + Diet + Bodyweight + Fasting + (1|Mouse)	Diet40	0.163302276710785	0.0737348981137526	0.026882126530337	0.0197822032185128
Metabolomics	Homocitrulline (-)	Compound ~ Age + Diet + Bodyweight + Fasting + (1|Mouse)	Diet40	-0.227768760809216	0.0716795174139444	0.0015059492906629	0.00150026308091684
Metabolomics	Ureidoglutaric acid	Compound ~ Age + Diet + Bodyweight + Fasting + (1|Mouse)	Diet40	-0.581478011271895	0.0880471053060885	5.20486714853909e-11	1.89528528199539e-10
Metabolomics	Meso-2,6-diaminoheptanedioate	Compound ~ Age + Diet + Bodyweight + Fasting + (1|Mouse)	Diet40	-0.0606732906158451	0.0816222383652675	0.457368234702552	0.232886554675859
Metabolomics	Nitrilotriacetic acid	Compound ~ Age + Diet + Bodyweight + Fasting + (1|Mouse)	Diet40	-0.367291700301715	0.0645741578862016	1.4719752935103e-08	3.88600601414893e-08
Metabolomics	N-acetylmethionine (-)	Compound ~ Age + Diet + Bodyweight + Fasting + (1|Mouse)	Diet40	-0.513498857800656	0.078484869869969	7.50456412122093e-11	2.64160061537308e-10
Metabolomics	Quinic acid	Compound ~ Age + Diet + Bodyweight + Fasting + (1|Mouse)	Diet40	-0.740814209973571	0.178051188505106	3.29823967057627e-05	4.5828068948797e-05
Metabolomics	Phenylacetylglycine	Compound ~ Age + Diet + Bodyweight + Fasting + (1|Mouse)	Diet40	-0.747736873273335	0.135054605141519	3.46795110908401e-08	8.71940027415673e-08
Metabolomics	2-Methylhippuric acid (-)	Compound ~ Age + Diet + Bodyweight + Fasting + (1|Mouse)	Diet40	-0.750560703581834	0.103918779598414	7.07085589560215e-13	3.24643782277476e-12
Metabolomics	Pectin	Compound ~ Age + Diet + Bodyweight + Fasting + (1|Mouse)	Diet40	-0.496410908897533	0.0822944103633137	1.89941538921841e-09	6.07811554282897e-09
Metabolomics	D-Glucuronic Acid	Compound ~ Age + Diet + Bodyweight + Fasting + (1|Mouse)	Diet40	0.226544329654716	0.0487010311211864	3.48935936544049e-06	6.1412586381538e-06
Metabolomics	Glucuronic acid	Compound ~ Age + Diet + Bodyweight + Fasting + (1|Mouse)	Diet40	-0.335365479924642	0.0922157879200449	0.00028338560778402	0.000321779061475628
Metabolomics	N-Methyltyrosine	Compound ~ Age + Diet + Bodyweight + Fasting + (1|Mouse)	Diet40	0.0291499856574136	0.43772789705431	0.946912862043732	0.39144786274177
Metabolomics	Dopa	Compound ~ Age + Diet + Bodyweight + Fasting + (1|Mouse)	Diet40	-0.434313745953517	0.245965640856307	0.0777069054314398	0.0511266711159553
Metabolomics	Methyl beta-glucopyranoside	Compound ~ Age + Diet + Bodyweight + Fasting + (1|Mouse)	Diet40	-0.108463766243496	0.0766961071808873	0.157445737903453	0.0936689151547686
Metabolomics	Erythrose 4-phosphate	Compound ~ Age + Diet + Bodyweight + Fasting + (1|Mouse)	Diet40	0.0190074017613041	0.105854463540333	0.857515856509268	0.365872607277407
Metabolomics	Galactonic acid	Compound ~ Age + Diet + Bodyweight + Fasting + (1|Mouse)	Diet40	-0.294176900420672	0.138543352143668	0.0338377756356066	0.0243078983092694
Metabolomics	Pyruvate	Compound ~ Age + Diet + Bodyweight + Fasting + (1|Mouse)	Diet40	0.473275325493301	0.0863262800980249	4.72130153945822e-08	1.15946120600171e-07
Metabolomics	Citrate	Compound ~ Age + Diet + Bodyweight + Fasting + (1|Mouse)	Diet40	0.111339012121781	0.0471770083883646	0.018362411897858	0.0142056141020487
Metabolomics	Ala-leu	Compound ~ Age + Diet + Bodyweight + Fasting + (1|Mouse)	Diet40	0.227938163109044	0.118350409822807	0.0542597842121908	0.0366122702577875
Metabolomics	Asymmetric dimethylarginine (-)	Compound ~ Age + Diet + Bodyweight + Fasting + (1|Mouse)	Diet40	-0.249293706754673	0.0609149790799516	4.44188025110815e-05	5.90014461700567e-05
Metabolomics	Decanedioic acid	Compound ~ Age + Diet + Bodyweight + Fasting + (1|Mouse)	Diet40	-0.0343303947281096	0.0808926018946252	0.67131966131618	0.303602554243838
Metabolomics	Dodecanoic acid	Compound ~ Age + Diet + Bodyweight + Fasting + (1|Mouse)	Diet40	0.251310061463867	0.0497183740740555	4.69172119983655e-07	9.90889283517573e-07
Metabolomics	Lactate	Compound ~ Age + Diet + Bodyweight + Fasting + (1|Mouse)	Diet40	0.282431747165756	0.041428296569481	1.19607161804224e-11	4.59290465891229e-11
Metabolomics	Indolepyruvate (-)	Compound ~ Age + Diet + Bodyweight + Fasting + (1|Mouse)	Diet40	-0.596317708018905	0.164619528267068	0.00029869945045433	0.000337353912914413
Metabolomics	Xanthone	Compound ~ Age + Diet + Bodyweight + Fasting + (1|Mouse)	Diet40	-0.0372951960981237	0.0575941478183102	0.517352699434592	0.253228315360676
Metabolomics	Hydroxypropionic acid	Compound ~ Age + Diet + Bodyweight + Fasting + (1|Mouse)	Diet40	-0.131456793084132	0.0411207324853861	0.00140984451713322	0.00141789757496976
Metabolomics	N6-carboxymethyllysine (-)	Compound ~ Age + Diet + Bodyweight + Fasting + (1|Mouse)	Diet40	-0.460793474709839	0.075447967991961	1.20525391401219e-09	3.91613927349271e-09
Metabolomics	Xanthurenic acid	Compound ~ Age + Diet + Bodyweight + Fasting + (1|Mouse)	Diet40	0.039308785430583	0.130877512396138	0.763944071686778	0.336836376201489
Metabolomics	Indolelactic acid (-)	Compound ~ Age + Diet + Bodyweight + Fasting + (1|Mouse)	Diet40	-0.0604784790435572	0.0901292696417697	0.502279554322069	0.249016907794497
Metabolomics	Gly-glu (-)	Compound ~ Age + Diet + Bodyweight + Fasting + (1|Mouse)	Diet40	0.459241068265671	0.0590183445266349	1.10336402201827e-14	6.29810692165275e-14
Metabolomics	Pantothenol	Compound ~ Age + Diet + Bodyweight + Fasting + (1|Mouse)	Diet40	-0.0534158717474746	0.34143574592272	0.875720489948528	0.370644790614917
Metabolomics	Acetyl-Carnitine	Compound ~ Age + Diet + Bodyweight + Fasting + (1|Mouse)	Diet40	-0.00571402939765769	0.086131198943385	0.947113204610926	0.39144786274177
Metabolomics	N-acetylphenylalanine (-)	Compound ~ Age + Diet + Bodyweight + Fasting + (1|Mouse)	Diet40	-0.268818730293648	0.0792902386618555	0.000711846463465636	0.000763155503297715
Metabolomics	Kynurenine (-)	Compound ~ Age + Diet + Bodyweight + Fasting + (1|Mouse)	Diet40	-0.284394630536189	0.0915538487082875	0.00191890989739941	0.00185056098937234
Metabolomics	Phosphocreatine (-)	Compound ~ Age + Diet + Bodyweight + Fasting + (1|Mouse)	Diet40	0.104724547282625	0.187824420175776	0.57720861125789	0.271501216473505
Metabolomics	Glucaric acid	Compound ~ Age + Diet + Bodyweight + Fasting + (1|Mouse)	Diet40	-0.862981527935336	0.099105841348064	6.01314077566811e-18	4.70360173614975e-17
Metabolomics	Saccharic Acid	Compound ~ Age + Diet + Bodyweight + Fasting + (1|Mouse)	Diet40	-0.0596468144459545	0.0736392611042473	0.418038485869831	0.216098774906306
Metabolomics	Tryptophan (-)	Compound ~ Age + Diet + Bodyweight + Fasting + (1|Mouse)	Diet40	-0.0284360618427183	0.047313862921313	0.547897761588853	0.263589399487066
Metabolomics	Sedoheptulose	Compound ~ Age + Diet + Bodyweight + Fasting + (1|Mouse)	Diet40	-0.00411267634895924	0.0936725876353202	0.964984613292459	0.394853501566552
Metabolomics	Gly-his (-)	Compound ~ Age + Diet + Bodyweight + Fasting + (1|Mouse)	Diet40	0.27162955881859	0.0860940978761847	0.00162760636862093	0.00159143375043535
Metabolomics	Dethiobiotin (-)	Compound ~ Age + Diet + Bodyweight + Fasting + (1|Mouse)	Diet40	0.0855757863172378	0.0528308849678093	0.10543469105018	0.0660764289280671
Metabolomics	Tridecanoic acid	Compound ~ Age + Diet + Bodyweight + Fasting + (1|Mouse)	Diet40	-0.012316205125758	0.0558729840822288	0.825556887419555	0.354524447464069
Metabolomics	12-Hydroxydodecanoic acid	Compound ~ Age + Diet + Bodyweight + Fasting + (1|Mouse)	Diet40	0.582520242027675	0.0744137987023928	7.85826757912066e-15	4.61017325311677e-14
Metabolomics	Indoxyl sulfate	Compound ~ Age + Diet + Bodyweight + Fasting + (1|Mouse)	Diet40	0.0263649589977374	0.110264280772225	0.811045531590757	0.349576387970669
Metabolomics	Ala-gln (-)	Compound ~ Age + Diet + Bodyweight + Fasting + (1|Mouse)	Diet40	0.375368814041575	0.100489404520732	0.000192273233198528	0.00022942381527519
Metabolomics	Acetylcitrulline (-)	Compound ~ Age + Diet + Bodyweight + Fasting + (1|Mouse)	Diet40	0.110324086024419	0.0967881462537795	0.254478173815446	0.143321784384308
Metabolomics	Gamma-glutamylalanine (-)	Compound ~ Age + Diet + Bodyweight + Fasting + (1|Mouse)	Diet40	0.156200708956918	0.0791253225930097	0.0485031692360218	0.0333295175578196
Metabolomics	5-Hydroxy-tryptophan (-)	Compound ~ Age + Diet + Bodyweight + Fasting + (1|Mouse)	Diet40	-0.114707832006512	0.161783471927919	0.47839843673986	0.23885939020734
Metabolomics	Cystathionine (-)	Compound ~ Age + Diet + Bodyweight + Fasting + (1|Mouse)	Diet40	-0.159304995480401	0.0876060679238371	0.0691443427004231	0.0457782202393668
Metabolomics	Pantothenic acid (-)	Compound ~ Age + Diet + Bodyweight + Fasting + (1|Mouse)	Diet40	0.0809589980828076	0.0804338921074452	0.314276191455523	0.170629773773345
Metabolomics	Hydroxykynurenine	Compound ~ Age + Diet + Bodyweight + Fasting + (1|Mouse)	Diet40	-0.0688413225178907	0.112819803857219	0.54181660083866	0.262457358073001
Metabolomics	3-Nitrotyrosine	Compound ~ Age + Diet + Bodyweight + Fasting + (1|Mouse)	Diet40	-0.262272740610548	0.0525630958603393	6.56256237546195e-07	1.32000957051295e-06
Metabolomics	Carnosine (-)	Compound ~ Age + Diet + Bodyweight + Fasting + (1|Mouse)	Diet40	0.0621490478439272	0.0945087393104438	0.510865248410905	0.251502324531649
Metabolomics	Deoxyuridine	Compound ~ Age + Diet + Bodyweight + Fasting + (1|Mouse)	Diet40	-1.05703114194358	0.134559223962009	6.98541575664596e-15	4.21518994802798e-14
Metabolomics	2,3-Pentanedione	Compound ~ Age + Diet + Bodyweight + Fasting + (1|Mouse)	Diet40	0.48820333090205	0.178738293779423	0.00636468585013517	0.00553176387286139
Metabolomics	Ribose 5-phosphate	Compound ~ Age + Diet + Bodyweight + Fasting + (1|Mouse)	Diet40	-0.406884037828602	0.209148386569418	0.0518747227612755	0.0353416669285903
Metabolomics	Ribose-1-p	Compound ~ Age + Diet + Bodyweight + Fasting + (1|Mouse)	Diet40	0.00906884892951241	0.250325939753297	0.971104528382059	0.3949434047068
Metabolomics	1-Aminocyclopropanecarboxylic acid	Compound ~ Age + Diet + Bodyweight + Fasting + (1|Mouse)	Diet40	0.0406555761216168	0.0628763729319126	0.517968176411285	0.253228315360676
Metabolomics	Myristic acid	Compound ~ Age + Diet + Bodyweight + Fasting + (1|Mouse)	Diet40	0.343186570147837	0.0651170561020915	1.50095707430544e-07	3.37235552592167e-07
Metabolomics	2,6-Di-tert-butyl-4-hydroxymethylphenol	Compound ~ Age + Diet + Bodyweight + Fasting + (1|Mouse)	Diet40	0.11407782617713	0.0777859302572753	0.142659120618515	0.0868286407774492
Metabolomics	Biopterin (-)	Compound ~ Age + Diet + Bodyweight + Fasting + (1|Mouse)	Diet40	0.0847522711169845	0.137216132153667	0.536875284182077	0.261262222107573
Metabolomics	Cystine	Compound ~ Age + Diet + Bodyweight + Fasting + (1|Mouse)	Diet40	-0.329468025873128	0.149575659978505	0.0277298403913272	0.0203351704428088
Metabolomics	Anserine (-)	Compound ~ Age + Diet + Bodyweight + Fasting + (1|Mouse)	Diet40	0.0401814883272728	0.100479403054141	0.689271489335082	0.310762639780055
Metabolomics	Thymidine	Compound ~ Age + Diet + Bodyweight + Fasting + (1|Mouse)	Diet40	-0.883778131859075	0.109388728260359	1.11149431076227e-15	7.33584591289926e-15
Metabolomics	Lumichrome	Compound ~ Age + Diet + Bodyweight + Fasting + (1|Mouse)	Diet40	0.0614661567472413	0.125560206486777	0.624528922818314	0.286243977533266
Metabolomics	Hist-ser (-)	Compound ~ Age + Diet + Bodyweight + Fasting + (1|Mouse)	Diet40	0.363435810138989	0.172635821273207	0.0353905761457286	0.0250821235950398
Metabolomics	Tridecanedioic acid	Compound ~ Age + Diet + Bodyweight + Fasting + (1|Mouse)	Diet40	0.15431917082785	0.0620050006909226	0.0129061951316271	0.0104436102173239
Metabolomics	Undecanedicarboxylic acid	Compound ~ Age + Diet + Bodyweight + Fasting + (1|Mouse)	Diet40	0.219128537353516	0.0590488042361197	0.000212116510896647	0.000251679247783665
Metabolomics	Pentadecanoic acid	Compound ~ Age + Diet + Bodyweight + Fasting + (1|Mouse)	Diet40	-0.013419536402737	0.0512725208048767	0.793557824010392	0.344101828034633
Metabolomics	Cytidine (-)	Compound ~ Age + Diet + Bodyweight + Fasting + (1|Mouse)	Diet40	-0.291897744389583	0.0550968884346641	1.29464420003417e-07	2.94008858734533e-07
Metabolomics	N-acetyltryptophan (-)	Compound ~ Age + Diet + Bodyweight + Fasting + (1|Mouse)	Diet40	0.194423856736473	0.0985326128989599	0.0486056560161604	0.0333295175578196
Metabolomics	Beta-aspartyl-leucine	Compound ~ Age + Diet + Bodyweight + Fasting + (1|Mouse)	Diet40	-0.242167130725653	0.0689682221263767	0.000455087374866132	0.00050059498379772
Metabolomics	Pseudouridine (-)	Compound ~ Age + Diet + Bodyweight + Fasting + (1|Mouse)	Diet40	0.0433455935001379	0.0776268927385707	0.576643744972318	0.271501216473505
Metabolomics	Uridine	Compound ~ Age + Diet + Bodyweight + Fasting + (1|Mouse)	Diet40	-0.304345374655455	0.115929543838897	0.00872360968372613	0.00734032753623876
Metabolomics	Neopterin	Compound ~ Age + Diet + Bodyweight + Fasting + (1|Mouse)	Diet40	-0.229865082526897	0.134471722193781	0.0875592647713946	0.0565519114060458
Metabolomics	N-ethylglycine	Compound ~ Age + Diet + Bodyweight + Fasting + (1|Mouse)	Diet40	-0.617232502346981	0.079537352674742	1.29377217530343e-14	7.19063335303116e-14
Metabolomics	5-Methylcytidine (-)	Compound ~ Age + Diet + Bodyweight + Fasting + (1|Mouse)	Diet40	0.0562181128879808	0.0827665346937333	0.497061011230715	0.247009526833618
Metabolomics	Acetoacetic acid (-)	Compound ~ Age + Diet + Bodyweight + Fasting + (1|Mouse)	Diet40	-0.0347378199778175	0.102973741166715	0.73588857489514	0.325145013883462
Metabolomics	2-Oxobutanoate	Compound ~ Age + Diet + Bodyweight + Fasting + (1|Mouse)	Diet40	-0.153711190467737	0.0459843643477734	0.000844343781142874	0.000891625022783034
Metabolomics	Glucosamine 6-phosphate (-)	Compound ~ Age + Diet + Bodyweight + Fasting + (1|Mouse)	Diet40	-0.278610282436273	0.0761278748398627	0.000259364096188475	0.000299331003404074
Metabolomics	Glucose 6-phosphate	Compound ~ Age + Diet + Bodyweight + Fasting + (1|Mouse)	Diet40	-0.04550328961802	0.126962421992299	0.720082086077945	0.320845978320907
Metabolomics	Fructose 6-phosphate	Compound ~ Age + Diet + Bodyweight + Fasting + (1|Mouse)	Diet40	-0.173067636090969	0.141610658037759	0.221802389867954	0.127641850497157
Metabolomics	Serine (-)	Compound ~ Age + Diet + Bodyweight + Fasting + (1|Mouse)	Diet40	0.094752450615285	0.0395470656500552	0.016661232367949	0.0130812057365498
Metabolomics	Palmitic acid	Compound ~ Age + Diet + Bodyweight + Fasting + (1|Mouse)	Diet40	0.105018855744256	0.0449149706332156	0.0194719147065089	0.0148784703220921
Metabolomics	Oxalate	Compound ~ Age + Diet + Bodyweight + Fasting + (1|Mouse)	Diet40	-0.20003849701239	0.0681785782750857	0.00338663285101245	0.00313134129126513
Metabolomics	Inosine (-)	Compound ~ Age + Diet + Bodyweight + Fasting + (1|Mouse)	Diet40	0.683517562329542	0.334752580462124	0.0412962650964963	0.0286899721244237
Metabolomics	Deaminoneuraminic acid	Compound ~ Age + Diet + Bodyweight + Fasting + (1|Mouse)	Diet40	0.110091062549489	0.0905726556655885	0.224315331825073	0.128737204557888
Metabolomics	Hydroxypyruvic acid	Compound ~ Age + Diet + Bodyweight + Fasting + (1|Mouse)	Diet40	-0.57372430312689	0.0875218833329098	7.09187399155476e-11	2.53864476327822e-10
Metabolomics	Heptadecanoic acid	Compound ~ Age + Diet + Bodyweight + Fasting + (1|Mouse)	Diet40	0.0326624458498443	0.0463804254253827	0.481373073221529	0.239777744967707
Metabolomics	Glu-glu (-)	Compound ~ Age + Diet + Bodyweight + Fasting + (1|Mouse)	Diet40	0.105388161449235	0.0722289022054829	0.144690052135312	0.0875600863012231
Metabolomics	Leu-phe	Compound ~ Age + Diet + Bodyweight + Fasting + (1|Mouse)	Diet40	0.436878937400166	0.281756225213361	0.121220907974373	0.0750785866474889
Metabolomics	Gamma-linolenic acid	Compound ~ Age + Diet + Bodyweight + Fasting + (1|Mouse)	Diet40	0.0109518409987379	0.103217937660356	0.915509984897447	0.383270034700419
Metabolomics	3-Hydroxybutyric acid	Compound ~ Age + Diet + Bodyweight + Fasting + (1|Mouse)	Diet40	0.908599450718726	0.115674539506177	6.33465558897069e-15	3.93493013013473e-14
Metabolomics	Hypotaurine (-)	Compound ~ Age + Diet + Bodyweight + Fasting + (1|Mouse)	Diet40	0.0997260605695808	0.0961666171184053	0.299847732642145	0.164061394731414
Metabolomics	Guanosine (-)	Compound ~ Age + Diet + Bodyweight + Fasting + (1|Mouse)	Diet40	0.188309342321301	0.263869677123177	0.47560171300846	0.238441059379702
Metabolomics	1-Methyladenosine (-)	Compound ~ Age + Diet + Bodyweight + Fasting + (1|Mouse)	Diet40	-0.573914435920945	0.102407414410221	2.37240751054983e-08	6.1103821541986e-08
Metabolomics	Xanthosine (-)	Compound ~ Age + Diet + Bodyweight + Fasting + (1|Mouse)	Diet40	0.391462744068371	0.148502323895199	0.00845279892742369	0.00714090843522823
Metabolomics	Oleic acid	Compound ~ Age + Diet + Bodyweight + Fasting + (1|Mouse)	Diet40	0.236921445440964	0.0912033330576543	0.00944795254963256	0.0078251101176122
Metabolomics	Linoleate	Compound ~ Age + Diet + Bodyweight + Fasting + (1|Mouse)	Diet40	-0.236056644403297	0.0953801388721869	0.0134057595253843	0.0107245834425131
Metabolomics	Ophthalmic acid (-)	Compound ~ Age + Diet + Bodyweight + Fasting + (1|Mouse)	Diet40	-0.576521612696456	0.131770108209755	1.27327567202566e-05	1.93464183943885e-05
Metabolomics	P-cresol	Compound ~ Age + Diet + Bodyweight + Fasting + (1|Mouse)	Diet40	-0.056044423944168	0.156268527772662	0.719906033640054	0.320845978320907
Metabolomics	Sedoheptulose-7-phosphate	Compound ~ Age + Diet + Bodyweight + Fasting + (1|Mouse)	Diet40	-0.275714745309584	0.285984152519612	0.335167503953908	0.178755599117238
Metabolomics	Catechol	Compound ~ Age + Diet + Bodyweight + Fasting + (1|Mouse)	Diet40	-0.274344649681898	0.160124418775109	0.086839292218705	0.0562589483725532
Metabolomics	Stearic acid	Compound ~ Age + Diet + Bodyweight + Fasting + (1|Mouse)	Diet40	0.0869457034212911	0.0465861323715165	0.0621333296872186	0.04152699255111
Metabolomics	2'-O-methylguanosine	Compound ~ Age + Diet + Bodyweight + Fasting + (1|Mouse)	Diet40	-0.552795523874577	0.389327722125307	0.155963704152118	0.0933129180093696
Metabolomics	N-acetylglucosamine-6-phosphate	Compound ~ Age + Diet + Bodyweight + Fasting + (1|Mouse)	Diet40	-0.0574484756374637	0.103114008128394	0.577497880516952	0.271501216473505
Metabolomics	Deoxycytidine monophosphate	Compound ~ Age + Diet + Bodyweight + Fasting + (1|Mouse)	Diet40	0.0588659550501351	0.134854028434032	0.662580377182962	0.300303968155259
Metabolomics	N-acetylasparthylglutamate	Compound ~ Age + Diet + Bodyweight + Fasting + (1|Mouse)	Diet40	0.269997681016732	0.0806803068349355	0.000833685548404355	0.00088926258018676
Metabolomics	N-acetylneuraminate (-)	Compound ~ Age + Diet + Bodyweight + Fasting + (1|Mouse)	Diet40	-0.176386489608066	0.059268998081067	0.00295297738264462	0.00277185518756293
Metabolomics	Methionine (+)	Compound ~ Age + Diet + Bodyweight + Fasting + (1|Mouse)	Bodyweight	0.00346167388919582	0.00130086618264535	0.00786978519540553	0.00420903739925477
Metabolomics	3-Amino-5-hydroxybenzoic acid (+)	Compound ~ Age + Diet + Bodyweight + Fasting + (1|Mouse)	Bodyweight	0.0248159934571097	0.00467433488509698	1.28124154160489e-07	1.66193532940858e-07
Metabolomics	Glutamine (+)	Compound ~ Age + Diet + Bodyweight + Fasting + (1|Mouse)	Bodyweight	-0.00280147211497816	0.00081812098385518	0.000631622225602526	0.000437292632745109
Metabolomics	Acetoin (+)	Compound ~ Age + Diet + Bodyweight + Fasting + (1|Mouse)	Bodyweight	4.3975947876082e-05	0.00112626891217402	0.968859756593491	0.209455985521148
Metabolomics	N-acetylhistamine	Compound ~ Age + Diet + Bodyweight + Fasting + (1|Mouse)	Bodyweight	-0.000441267489389601	0.00342125313322991	0.897390503565159	0.198570008661489
Metabolomics	3-Indoleacetonitrile	Compound ~ Age + Diet + Bodyweight + Fasting + (1|Mouse)	Bodyweight	0.000976121361116696	0.00112594089597018	0.386120500585311	0.108662789426608
Metabolomics	Succinylacetone (+)	Compound ~ Age + Diet + Bodyweight + Fasting + (1|Mouse)	Bodyweight	0.00468215543217298	0.00274118125405185	0.0879441225563256	0.0325393851386032
Metabolomics	Allantoin (+)	Compound ~ Age + Diet + Bodyweight + Fasting + (1|Mouse)	Bodyweight	-0.00853899168234835	0.00232780427876056	0.000254087708071685	0.000189893049970447
Metabolomics	Ala-ala (+)	Compound ~ Age + Diet + Bodyweight + Fasting + (1|Mouse)	Bodyweight	-0.000571216186955912	0.00207360419798545	0.782992618946825	0.181104349099014
Metabolomics	Histidine (+)	Compound ~ Age + Diet + Bodyweight + Fasting + (1|Mouse)	Bodyweight	0.00181822798161826	0.000661215511015905	0.00602597781871222	0.00338324799222068
Metabolomics	Indole-3-carboxylic acid	Compound ~ Age + Diet + Bodyweight + Fasting + (1|Mouse)	Bodyweight	-0.0101340956896522	0.00360549532404112	0.00500645038402308	0.00288254573476719
Metabolomics	Pregabalin	Compound ~ Age + Diet + Bodyweight + Fasting + (1|Mouse)	Bodyweight	0.00139072961522455	0.00196977821586281	0.480254903468744	0.12545570705075
Metabolomics	2-Aminooctanoic acid (+)	Compound ~ Age + Diet + Bodyweight + Fasting + (1|Mouse)	Bodyweight	0.0135691104142153	0.00233902705201963	7.9919243107395e-09	1.25262543852213e-08
Metabolomics	N6-methyllysine (+)	Compound ~ Age + Diet + Bodyweight + Fasting + (1|Mouse)	Bodyweight	-0.00611843284854276	0.00229615373738846	0.00777652134221031	0.00420903739925477
Metabolomics	L-beta-Homolysine	Compound ~ Age + Diet + Bodyweight + Fasting + (1|Mouse)	Bodyweight	0.00896424264250826	0.00147834455960161	1.69702972444382e-09	2.94631009712406e-09
Metabolomics	3-Hydroxymethylglutarate (+)	Compound ~ Age + Diet + Bodyweight + Fasting + (1|Mouse)	Bodyweight	-0.000773559063374818	0.00159217820055671	0.627152165740066	0.155206692883831
Metabolomics	Aminoadipic acid (+)	Compound ~ Age + Diet + Bodyweight + Fasting + (1|Mouse)	Bodyweight	0.00316269377786817	0.00125846496626327	0.0120746788218589	0.0060831696828045
Metabolomics	Methylguanidine	Compound ~ Age + Diet + Bodyweight + Fasting + (1|Mouse)	Bodyweight	0.00436163575172449	0.00238372834994823	0.0674959914508648	0.026539848891065
Metabolomics	1-Phenyl-1-pentanone	Compound ~ Age + Diet + Bodyweight + Fasting + (1|Mouse)	Bodyweight	0.00563705086125479	0.00144658627058987	0.000101349594306687	8.47209091419812e-05
Metabolomics	Isoeugenol	Compound ~ Age + Diet + Bodyweight + Fasting + (1|Mouse)	Bodyweight	-0.000609186153237491	0.00333212765540418	0.854966825597521	0.192197576815539
Metabolomics	9-Methylguanine	Compound ~ Age + Diet + Bodyweight + Fasting + (1|Mouse)	Bodyweight	-0.00905351706405096	0.00105515175504871	2.31063550477105e-17	1.62972309915729e-16
Metabolomics	Pyridoxal (-)	Compound ~ Age + Diet + Bodyweight + Fasting + (1|Mouse)	Bodyweight	-0.000851323307683692	0.00101605716586156	0.402231846931466	0.111802825951257
Metabolomics	Urate (+)	Compound ~ Age + Diet + Bodyweight + Fasting + (1|Mouse)	Bodyweight	-0.00143584298348011	0.0057805074411481	0.80389904954839	0.183867444585052
Metabolomics	Phenylalanine (+)	Compound ~ Age + Diet + Bodyweight + Fasting + (1|Mouse)	Bodyweight	0.00461341113152895	0.000768013683626422	2.38648311159189e-09	4.08053203065547e-09
Metabolomics	Dihydroxyacetone phosphate	Compound ~ Age + Diet + Bodyweight + Fasting + (1|Mouse)	Bodyweight	-0.000961412671158781	0.000825834204032109	0.244565502811873	0.0747947634346003
Metabolomics	Carnitine	Compound ~ Age + Diet + Bodyweight + Fasting + (1|Mouse)	Bodyweight	0.00467566880140281	0.0011135982759421	2.81934429987517e-05	2.58669584457372e-05
Metabolomics	Glycerol 3-Phosphate (+)	Compound ~ Age + Diet + Bodyweight + Fasting + (1|Mouse)	Bodyweight	0.0229501218395634	0.00253199489870816	3.50383684039254e-19	2.82434795729836e-18
Metabolomics	Pro-gly	Compound ~ Age + Diet + Bodyweight + Fasting + (1|Mouse)	Bodyweight	0.00640847950761008	0.00155490037975499	3.95747767779071e-05	3.54446171898988e-05
Metabolomics	4-Quinolinecarboxylic acid	Compound ~ Age + Diet + Bodyweight + Fasting + (1|Mouse)	Bodyweight	-0.0120352073026588	0.00411198533003889	0.00348120145919338	0.00207859421460102
Metabolomics	N-acetylleucine (+)	Compound ~ Age + Diet + Bodyweight + Fasting + (1|Mouse)	Bodyweight	0.00292119299403888	0.00152839319897252	0.0561524162345956	0.0229594631024844
Metabolomics	Hexanoylglycine	Compound ~ Age + Diet + Bodyweight + Fasting + (1|Mouse)	Bodyweight	0.00335276086934063	0.00194889042589136	0.0855727782027575	0.0318709761228812
Metabolomics	N-acetylasparagine (+)	Compound ~ Age + Diet + Bodyweight + Fasting + (1|Mouse)	Bodyweight	-0.00352891751449359	0.0027338235550275	0.19689884594631	0.0624159426841338
Metabolomics	Guanidinosuccinic acid (+)	Compound ~ Age + Diet + Bodyweight + Fasting + (1|Mouse)	Bodyweight	0.0164562307369133	0.00240327138744277	1.03395714716698e-11	2.16078293458093e-11
Metabolomics	N-acetylornithine (+)	Compound ~ Age + Diet + Bodyweight + Fasting + (1|Mouse)	Bodyweight	-0.00492908486492548	0.00195035965324805	0.0115808243241199	0.00588692984895837
Metabolomics	Dimethylysine	Compound ~ Age + Diet + Bodyweight + Fasting + (1|Mouse)	Bodyweight	-0.00515712504771483	0.00133337303573828	0.000114342139991649	9.41863810872485e-05
Metabolomics	Citrulline (+)	Compound ~ Age + Diet + Bodyweight + Fasting + (1|Mouse)	Bodyweight	-0.00527206218698469	0.00105657006252015	6.64197129849007e-07	7.49547838366594e-07
Metabolomics	Alanine (+)	Compound ~ Age + Diet + Bodyweight + Fasting + (1|Mouse)	Bodyweight	0.00157409970570799	0.00106276578171468	0.138762250874269	0.0471667132108589
Metabolomics	Serotonin	Compound ~ Age + Diet + Bodyweight + Fasting + (1|Mouse)	Bodyweight	0.00598645135625528	0.0061166037321437	0.327886102838845	0.0946343086916456
Metabolomics	Arginine (+)	Compound ~ Age + Diet + Bodyweight + Fasting + (1|Mouse)	Bodyweight	0.00184466794936187	0.000987906151060877	0.0620604649525372	0.0249236168656419
Metabolomics	Sarcosine	Compound ~ Age + Diet + Bodyweight + Fasting + (1|Mouse)	Bodyweight	-0.0103087371486947	0.00126183665622317	6.63413081014172e-16	3.40301380741189e-15
Metabolomics	Hippurate (+)	Compound ~ Age + Diet + Bodyweight + Fasting + (1|Mouse)	Bodyweight	-0.0032968855035356	0.00342971645109016	0.336577426628366	0.0966484284742567
Metabolomics	N-ethylacetamide	Compound ~ Age + Diet + Bodyweight + Fasting + (1|Mouse)	Bodyweight	-0.000377367375572376	0.000633003897239198	0.551167608499219	0.140088691246926
Metabolomics	Mannosamine (+)	Compound ~ Age + Diet + Bodyweight + Fasting + (1|Mouse)	Bodyweight	0.00401333300451676	0.00165833916086587	0.0156462045403126	0.00748168401226982
Metabolomics	Glucosamine	Compound ~ Age + Diet + Bodyweight + Fasting + (1|Mouse)	Bodyweight	0.0140189471700275	0.00149901408918373	3.08451103806273e-20	2.90073091895098e-19
Metabolomics	4-Pyridoxic acid (+)	Compound ~ Age + Diet + Bodyweight + Fasting + (1|Mouse)	Bodyweight	-0.00279040274852912	0.00182140949622943	0.125689740210359	0.043244247703546
Metabolomics	Tyrosine (+)	Compound ~ Age + Diet + Bodyweight + Fasting + (1|Mouse)	Bodyweight	0.00112279828867285	0.00144173639773926	0.436231158898984	0.118210591412257
Metabolomics	N6-acetyllysine	Compound ~ Age + Diet + Bodyweight + Fasting + (1|Mouse)	Bodyweight	-0.00659043902671556	0.00104982266878242	4.58611286495869e-10	8.21498075910196e-10
Metabolomics	Kynurenate (+)	Compound ~ Age + Diet + Bodyweight + Fasting + (1|Mouse)	Bodyweight	-0.00818428973497143	0.00251690611941038	0.0011697890229336	0.000781129785886458
Metabolomics	N-acetylglutamine (+)	Compound ~ Age + Diet + Bodyweight + Fasting + (1|Mouse)	Bodyweight	0.0204080157886107	0.00263360673101922	2.05830110685971e-14	6.83175608043544e-14
Metabolomics	Homo-arginine	Compound ~ Age + Diet + Bodyweight + Fasting + (1|Mouse)	Bodyweight	-0.00247711705634037	0.00143111200608944	0.0836516833876936	0.0312586417780779
Metabolomics	Pyridoxal	Compound ~ Age + Diet + Bodyweight + Fasting + (1|Mouse)	Bodyweight	0.00122515731721167	0.00119318139456122	0.304688882654515	0.0897759884863494
Metabolomics	Trimethyllysine	Compound ~ Age + Diet + Bodyweight + Fasting + (1|Mouse)	Bodyweight	-0.00487688909470037	0.00118191605936972	3.88677376008318e-05	3.50898579854163e-05
Metabolomics	Gly-asp	Compound ~ Age + Diet + Bodyweight + Fasting + (1|Mouse)	Bodyweight	0.00907521859430208	0.00181412862385722	6.31728202427926e-07	7.20107663072478e-07
Metabolomics	N-acetylmethionine (+)	Compound ~ Age + Diet + Bodyweight + Fasting + (1|Mouse)	Bodyweight	0.00335906732607154	0.00198514101772024	0.0908085638581035	0.0334894289613495
Metabolomics	Homocitrulline (+)	Compound ~ Age + Diet + Bodyweight + Fasting + (1|Mouse)	Bodyweight	-0.00941151543837283	0.0016308079003395	9.31194638752169e-09	1.43952750798778e-08
Metabolomics	Cryptochlorogenic acid	Compound ~ Age + Diet + Bodyweight + Fasting + (1|Mouse)	Bodyweight	0.000471473507582493	0.00403953715216628	0.907100616062345	0.199156600440142
Metabolomics	2-Methylhippuric acid (+)	Compound ~ Age + Diet + Bodyweight + Fasting + (1|Mouse)	Bodyweight	0.00291545545149745	0.0025987858096476	0.262096158256636	0.0786638452383114
Metabolomics	Caffeine	Compound ~ Age + Diet + Bodyweight + Fasting + (1|Mouse)	Bodyweight	0.00936076556177034	0.00348510673003319	0.00732203909614089	0.00401113412794056
Metabolomics	5-Valerolactone	Compound ~ Age + Diet + Bodyweight + Fasting + (1|Mouse)	Bodyweight	0.000243511979635044	0.00136228922742463	0.858160022746844	0.19226672979049
Metabolomics	Adrenochrome	Compound ~ Age + Diet + Bodyweight + Fasting + (1|Mouse)	Bodyweight	-0.00228299555336248	0.00398224888647391	0.566537273698098	0.142709483969877
Metabolomics	Spermine	Compound ~ Age + Diet + Bodyweight + Fasting + (1|Mouse)	Bodyweight	0.00303413330511507	0.00218156066520789	0.164476627499548	0.0539570393037949
Metabolomics	Asymmetric dimethylarginine (+)	Compound ~ Age + Diet + Bodyweight + Fasting + (1|Mouse)	Bodyweight	-0.00733142262102019	0.000968895665866466	6.51165384702984e-14	1.98605807282606e-13
Metabolomics	Gly-glu (+)	Compound ~ Age + Diet + Bodyweight + Fasting + (1|Mouse)	Bodyweight	-0.00478423186944539	0.00159172799544392	0.00268993433246236	0.00164086295797055
Metabolomics	Indolelactic acid (+)	Compound ~ Age + Diet + Bodyweight + Fasting + (1|Mouse)	Bodyweight	-0.0108006177840339	0.00281309254712299	0.000128167795953305	0.000104055844253409
Metabolomics	N6-carboxymethyllysine (+)	Compound ~ Age + Diet + Bodyweight + Fasting + (1|Mouse)	Bodyweight	0.00279011550665439	0.0017457761190135	0.110190512025711	0.0393664202969384
Metabolomics	Acetoacetic acid (+)	Compound ~ Age + Diet + Bodyweight + Fasting + (1|Mouse)	Bodyweight	-4.45088893293732e-05	0.000539427014930862	0.934251647178541	0.203927450905125
Metabolomics	N-acetylphenylalanine (+)	Compound ~ Age + Diet + Bodyweight + Fasting + (1|Mouse)	Bodyweight	0.0271624007492114	0.00834064110902995	0.0011571006185998	0.000777256218777222
Metabolomics	2-Piperidinone	Compound ~ Age + Diet + Bodyweight + Fasting + (1|Mouse)	Bodyweight	0.0025593724113503	0.00189419579344214	0.176847246648503	0.0571840929992409
Metabolomics	Phosphocreatine (+)	Compound ~ Age + Diet + Bodyweight + Fasting + (1|Mouse)	Bodyweight	0.0136879634984168	0.00484966608283983	0.00483269604708262	0.00279677308235671
Metabolomics	3-O-methyldopa	Compound ~ Age + Diet + Bodyweight + Fasting + (1|Mouse)	Bodyweight	-0.00130237514427931	0.00347811157016049	0.708126540318121	0.168591196028799
Metabolomics	Kynurenine (+)	Compound ~ Age + Diet + Bodyweight + Fasting + (1|Mouse)	Bodyweight	0.000678603340455641	0.0023800457130014	0.77558149836811	0.180091631525902
Metabolomics	Gly-his (+)	Compound ~ Age + Diet + Bodyweight + Fasting + (1|Mouse)	Bodyweight	0.00523431185398163	0.00273216160510513	0.0555691281449544	0.0228035913978707
Metabolomics	Dethiobiotin (+)	Compound ~ Age + Diet + Bodyweight + Fasting + (1|Mouse)	Bodyweight	0.0153752985663859	0.00212468236359401	7.16180858254983e-13	1.68377413264652e-12
Metabolomics	Tryptophan (+)	Compound ~ Age + Diet + Bodyweight + Fasting + (1|Mouse)	Bodyweight	0.00116914788644772	0.00122732613536149	0.340943305145374	0.0976536108791132
Metabolomics	Ala-gln (+)	Compound ~ Age + Diet + Bodyweight + Fasting + (1|Mouse)	Bodyweight	-0.00492502239030985	0.00219110806688537	0.02471720880019	0.0112021772636885
Metabolomics	Gamma-glutamylalanine (+)	Compound ~ Age + Diet + Bodyweight + Fasting + (1|Mouse)	Bodyweight	0.00414022248867785	0.00213043609464752	0.0521518400365449	0.0215580438195765
Metabolomics	N-acetylgalactosamine	Compound ~ Age + Diet + Bodyweight + Fasting + (1|Mouse)	Bodyweight	0.00354619872959499	0.00133117378611721	0.00780383428448565	0.00420903739925477
Metabolomics	5-Hydroxy-tryptophan (+)	Compound ~ Age + Diet + Bodyweight + Fasting + (1|Mouse)	Bodyweight	-0.0073749702631731	0.00514833233854069	0.152229221920982	0.0503785902089293
Metabolomics	Indolepyruvate (+)	Compound ~ Age + Diet + Bodyweight + Fasting + (1|Mouse)	Bodyweight	0.00191579130056433	0.00534344405354352	0.720004605444197	0.17069888451735
Metabolomics	Cystathionine (+)	Compound ~ Age + Diet + Bodyweight + Fasting + (1|Mouse)	Bodyweight	-0.00448278167940836	0.00176081477026595	0.0109980816274728	0.00561599906022614
Metabolomics	Gly-phe	Compound ~ Age + Diet + Bodyweight + Fasting + (1|Mouse)	Bodyweight	0.00364785188635544	0.00284826436984941	0.200535658645238	0.0632136610692291
Metabolomics	Pantothenic acid (+)	Compound ~ Age + Diet + Bodyweight + Fasting + (1|Mouse)	Bodyweight	-0.00314673976533885	0.00133035879144726	0.0181235658290883	0.00845143868619567
Metabolomics	Propionylcarnitine	Compound ~ Age + Diet + Bodyweight + Fasting + (1|Mouse)	Bodyweight	-0.00558846873821258	0.00140589492062786	7.33288357265138e-05	6.2690714528694e-05
Metabolomics	Carnosine (+)	Compound ~ Age + Diet + Bodyweight + Fasting + (1|Mouse)	Bodyweight	0.0019565166506608	0.00214102017120983	0.36092143981679	0.102594607876234
Metabolomics	Acetylcarnitine	Compound ~ Age + Diet + Bodyweight + Fasting + (1|Mouse)	Bodyweight	-0.00876868005722097	0.00120013497668557	4.29832753593191e-13	1.03205777396872e-12
Metabolomics	Serine (+)	Compound ~ Age + Diet + Bodyweight + Fasting + (1|Mouse)	Bodyweight	0.00038983045643336	0.000984909502259095	0.6922985184012	0.166031128824503
Metabolomics	Pro-leu	Compound ~ Age + Diet + Bodyweight + Fasting + (1|Mouse)	Bodyweight	-0.00467169277081526	0.00116761484151235	6.56054643293118e-05	5.69506942617974e-05
Metabolomics	Dethiobiotin	Compound ~ Age + Diet + Bodyweight + Fasting + (1|Mouse)	Bodyweight	0.0167997530723921	0.00654970901399951	0.0104420098538228	0.00538074418877672
Metabolomics	Biopterin (+)	Compound ~ Age + Diet + Bodyweight + Fasting + (1|Mouse)	Bodyweight	-0.00966847446256497	0.00363023559973232	0.00784406080891264	0.00420903739925477
Metabolomics	Butyrylcarnitine	Compound ~ Age + Diet + Bodyweight + Fasting + (1|Mouse)	Bodyweight	0.0100535980032059	0.00279726043651715	0.000339178512630672	0.000243798506274682
Metabolomics	Isobutyrylcarnitine	Compound ~ Age + Diet + Bodyweight + Fasting + (1|Mouse)	Bodyweight	-0.00172493056269188	0.000868606801644984	0.0472632821497904	0.020051395456744
Metabolomics	Anserine (+)	Compound ~ Age + Diet + Bodyweight + Fasting + (1|Mouse)	Bodyweight	0.000838051922097113	0.00193611424828035	0.665168437407727	0.163109113594712
Metabolomics	Diethanolamine	Compound ~ Age + Diet + Bodyweight + Fasting + (1|Mouse)	Bodyweight	0.00201858308070367	0.00203709790982868	0.321907702673051	0.0936386330253802
Metabolomics	Hist-ser (+)	Compound ~ Age + Diet + Bodyweight + Fasting + (1|Mouse)	Bodyweight	-0.0212725231685453	0.0042885273133954	7.64683422798945e-07	8.46026302291144e-07
Metabolomics	N-Methylaniline	Compound ~ Age + Diet + Bodyweight + Fasting + (1|Mouse)	Bodyweight	-0.00101569414088639	0.00124220953406505	0.413644592776358	0.113911138802823
Metabolomics	Hypotaurine (+)	Compound ~ Age + Diet + Bodyweight + Fasting + (1|Mouse)	Bodyweight	-0.00589455143542395	0.00223222896931019	0.0083569696963441	0.00442763269108041
Metabolomics	2-Aminophenol	Compound ~ Age + Diet + Bodyweight + Fasting + (1|Mouse)	Bodyweight	0.00621436315079562	0.00315777915420016	0.0492767137614347	0.0206246590022717
Metabolomics	Pseudouridine (+)	Compound ~ Age + Diet + Bodyweight + Fasting + (1|Mouse)	Bodyweight	-0.0151478939005027	0.00365564207906096	3.67253075869365e-05	3.34230530390131e-05
Metabolomics	Biotin	Compound ~ Age + Diet + Bodyweight + Fasting + (1|Mouse)	Bodyweight	-0.0191704560515488	0.00272956661972118	3.23290549561015e-12	7.15360893295292e-12
Metabolomics	N-acetyltryptophan (+)	Compound ~ Age + Diet + Bodyweight + Fasting + (1|Mouse)	Bodyweight	-0.00215628763629219	0.00218702473957261	0.324278650851536	0.093833110239989
Metabolomics	Valerylcarnitine	Compound ~ Age + Diet + Bodyweight + Fasting + (1|Mouse)	Bodyweight	-0.00847781925318978	0.00221649538606452	0.000136675796950995	0.000110170657343571
Metabolomics	Cytidine (+)	Compound ~ Age + Diet + Bodyweight + Fasting + (1|Mouse)	Bodyweight	-0.00158732061940978	0.00142561496944022	0.265701730366373	0.0795344704771062
Metabolomics	Gamma-glutamylcysteine	Compound ~ Age + Diet + Bodyweight + Fasting + (1|Mouse)	Bodyweight	0.0085816427395144	0.00386904159170065	0.0267236131951062	0.011920020911813
Metabolomics	Chrysophanol	Compound ~ Age + Diet + Bodyweight + Fasting + (1|Mouse)	Bodyweight	0.0117163444921072	0.0047904359594008	0.014574737787886	0.0070590651574956
Metabolomics	N-methylalanine	Compound ~ Age + Diet + Bodyweight + Fasting + (1|Mouse)	Bodyweight	-0.0114909569637704	0.00124306071778881	6.61326734395384e-20	5.74083531649923e-19
Metabolomics	2'-O-Methylcytidine	Compound ~ Age + Diet + Bodyweight + Fasting + (1|Mouse)	Bodyweight	-0.0172487931909846	0.00203992462605259	7.08835766936903e-17	4.44401462714729e-16
Metabolomics	5-Methylcytidine (+)	Compound ~ Age + Diet + Bodyweight + Fasting + (1|Mouse)	Bodyweight	-0.00502716204306759	0.0010482076256538	1.78204214095893e-06	1.86207245505227e-06
Metabolomics	Glucosamine 6-phosphate (+)	Compound ~ Age + Diet + Bodyweight + Fasting + (1|Mouse)	Bodyweight	0.0113613322252993	0.00155163134582435	4.09761816475295e-13	1.00525447740665e-12
Metabolomics	Hexanoylcarnitine	Compound ~ Age + Diet + Bodyweight + Fasting + (1|Mouse)	Bodyweight	-0.00310962499473973	0.00366863328386483	0.396746074037937	0.111098949696284
Metabolomics	Adenosine	Compound ~ Age + Diet + Bodyweight + Fasting + (1|Mouse)	Bodyweight	0.000183973354260307	0.00321058995246967	0.954312471181127	0.20670702546375
Metabolomics	Inosine (+)	Compound ~ Age + Diet + Bodyweight + Fasting + (1|Mouse)	Bodyweight	-0.0114691734579104	0.00912879386939051	0.209185249266358	0.0652115987790755
Metabolomics	Glycine (+)	Compound ~ Age + Diet + Bodyweight + Fasting + (1|Mouse)	Bodyweight	-0.00875611775820617	0.00112223706887329	1.07222075161598e-14	4.03334447213616e-14
Metabolomics	Glycerophosphocholine	Compound ~ Age + Diet + Bodyweight + Fasting + (1|Mouse)	Bodyweight	0.0187943657133507	0.00181019749724801	2.00045282434383e-24	2.8218939507126e-23
Metabolomics	Uracil (+)	Compound ~ Age + Diet + Bodyweight + Fasting + (1|Mouse)	Bodyweight	-0.0102166184049593	0.00630302931829183	0.105258129483589	0.0379501653015522
Metabolomics	Heptanoylcarnitine	Compound ~ Age + Diet + Bodyweight + Fasting + (1|Mouse)	Bodyweight	-0.00820063972370645	0.0021906097869925	0.000187279156473908	0.000144756792080656
Metabolomics	Glu-glu (+)	Compound ~ Age + Diet + Bodyweight + Fasting + (1|Mouse)	Bodyweight	-0.000664288775814652	0.00166847122674694	0.690573258338343	0.166031128824503
Metabolomics	Diisobutyl phthalate	Compound ~ Age + Diet + Bodyweight + Fasting + (1|Mouse)	Bodyweight	0.00119422754070819	0.00135822349253441	0.379423443209051	0.10704503561601
Metabolomics	1-Methyladenosine (+)	Compound ~ Age + Diet + Bodyweight + Fasting + (1|Mouse)	Bodyweight	-0.00223414014480054	0.00089621912676355	0.0127755981931093	0.00637933143956649
Metabolomics	Guanosine (+)	Compound ~ Age + Diet + Bodyweight + Fasting + (1|Mouse)	Bodyweight	-0.00996670274321149	0.00518866951961936	0.0549719753596035	0.0226408716013038
Metabolomics	Xanthosine (+)	Compound ~ Age + Diet + Bodyweight + Fasting + (1|Mouse)	Bodyweight	-0.00402819374161808	0.00319281212796084	0.20727548435494	0.0647952393123208
Metabolomics	N4-acetylcytidine	Compound ~ Age + Diet + Bodyweight + Fasting + (1|Mouse)	Bodyweight	-0.0198820801475735	0.0026205684547646	4.80598361063383e-14	1.50654513074169e-13
Metabolomics	Octanoylcarnitine	Compound ~ Age + Diet + Bodyweight + Fasting + (1|Mouse)	Bodyweight	0.000962567333417677	0.00334423050197439	0.773507826824792	0.179980450841056
Metabolomics	Ophthalmic acid (+)	Compound ~ Age + Diet + Bodyweight + Fasting + (1|Mouse)	Bodyweight	-0.0254303281117035	0.00342754691864523	1.84902607431325e-13	5.08934087597566e-13
Metabolomics	Histamine	Compound ~ Age + Diet + Bodyweight + Fasting + (1|Mouse)	Bodyweight	-0.00220856004736407	0.00408423115380568	0.588746018875445	0.147317317776387
Metabolomics	Prolinamide	Compound ~ Age + Diet + Bodyweight + Fasting + (1|Mouse)	Bodyweight	0.0081908892012954	0.00164763818187331	7.45680489501418e-07	8.33170275945261e-07
Metabolomics	5'-Methylthioadenosine	Compound ~ Age + Diet + Bodyweight + Fasting + (1|Mouse)	Bodyweight	-0.000474578156845757	0.0011058941909658	0.667890807325221	0.163142026203031
Metabolomics	7-Methylguanosine	Compound ~ Age + Diet + Bodyweight + Fasting + (1|Mouse)	Bodyweight	-0.00610360657812173	0.0012008159827152	4.23467149397242e-07	4.97795371072859e-07
Metabolomics	1-Isothiocyanatobutane	Compound ~ Age + Diet + Bodyweight + Fasting + (1|Mouse)	Bodyweight	-0.00253650079036125	0.00176608735832433	0.151088676815832	0.0502446162451945
Metabolomics	Retinoic acid	Compound ~ Age + Diet + Bodyweight + Fasting + (1|Mouse)	Bodyweight	-0.0195011460499606	0.00342739722072836	1.53444308203266e-08	2.24886000002215e-08
Metabolomics	MG(14:0) (+)	Compound ~ Age + Diet + Bodyweight + Fasting + (1|Mouse)	Bodyweight	0.00204541201929654	0.00207025437925938	0.323328742685722	0.0937987549102908
Metabolomics	Glutathione	Compound ~ Age + Diet + Bodyweight + Fasting + (1|Mouse)	Bodyweight	0.0114796721215563	0.00307969306771873	0.000201328790266711	0.000154557794086648
Metabolomics	N-acetylneuraminate (+)	Compound ~ Age + Diet + Bodyweight + Fasting + (1|Mouse)	Bodyweight	0.0119492424297172	0.0039262314726182	0.00244555749964588	0.00150809656265186
Metabolomics	Choline	Compound ~ Age + Diet + Bodyweight + Fasting + (1|Mouse)	Bodyweight	0.00737083187356341	0.00124613335455635	4.10816141256698e-09	6.62295524727436e-09
Metabolomics	Decanoylcarnitine	Compound ~ Age + Diet + Bodyweight + Fasting + (1|Mouse)	Bodyweight	-0.00235196527274077	0.00206192688144165	0.254176954367345	0.0769408499934112
Metabolomics	Sphinganine	Compound ~ Age + Diet + Bodyweight + Fasting + (1|Mouse)	Bodyweight	0.000384857286261321	0.00312466210357561	0.901989649122648	0.199124584272947
Metabolomics	N-glycolylneuraminic acid (+)	Compound ~ Age + Diet + Bodyweight + Fasting + (1|Mouse)	Bodyweight	0.00784934413580934	0.00209217588381715	0.000182563143966231	0.000142084749340238
Metabolomics	Tyr-phe	Compound ~ Age + Diet + Bodyweight + Fasting + (1|Mouse)	Bodyweight	-0.00407435576064432	0.00257491522336606	0.113826663911294	0.0402236060240157
Metabolomics	Commendamide	Compound ~ Age + Diet + Bodyweight + Fasting + (1|Mouse)	Bodyweight	-0.00842195027211528	0.00656182059165503	0.199549567620378	0.0630790198491454
Metabolomics	Guanidoacetic acid (+)	Compound ~ Age + Diet + Bodyweight + Fasting + (1|Mouse)	Bodyweight	-0.0105210122314553	0.00203418136540385	2.57370401853122e-07	3.19168167247232e-07
Metabolomics	Thiamine monophosphate	Compound ~ Age + Diet + Bodyweight + Fasting + (1|Mouse)	Bodyweight	0.00869953224177719	0.0027983778060177	0.00191554522222886	0.00120765181872188
Metabolomics	Dodecanoylcarnitine	Compound ~ Age + Diet + Bodyweight + Fasting + (1|Mouse)	Bodyweight	-0.00631609815189398	0.00185363052796533	0.000672227168926541	0.000462566923242267
Metabolomics	Indole	Compound ~ Age + Diet + Bodyweight + Fasting + (1|Mouse)	Bodyweight	-0.00127704898369256	0.00172442434803579	0.459086100774249	0.123059291382705
Metabolomics	Proline (+)	Compound ~ Age + Diet + Bodyweight + Fasting + (1|Mouse)	Bodyweight	-0.00613705529442506	0.000909473824653975	2.08974773499791e-11	4.28779027711315e-11
Metabolomics	Cytosine	Compound ~ Age + Diet + Bodyweight + Fasting + (1|Mouse)	Bodyweight	-0.00805447796866631	0.00126400037801379	2.49672105206217e-10	4.69592480775248e-10
Metabolomics	Cortisol (+)	Compound ~ Age + Diet + Bodyweight + Fasting + (1|Mouse)	Bodyweight	-0.00832518419531661	0.00493859282008982	0.0920116643929035	0.0337127772954858
Metabolomics	N-acylGly(20:0)	Compound ~ Age + Diet + Bodyweight + Fasting + (1|Mouse)	Bodyweight	-0.000736485001902298	0.00176415316451889	0.676405055430084	0.164155808107562
Metabolomics	Carn(14:0)	Compound ~ Age + Diet + Bodyweight + Fasting + (1|Mouse)	Bodyweight	-0.00985862811281597	0.00186072402866805	1.33110732596557e-07	1.7069970200479e-07
Metabolomics	Threonine (+)	Compound ~ Age + Diet + Bodyweight + Fasting + (1|Mouse)	Bodyweight	-0.00186655503399596	0.00122354123312055	0.127307230738938	0.0436676212411213
Metabolomics	S-adenosylmethionine	Compound ~ Age + Diet + Bodyweight + Fasting + (1|Mouse)	Bodyweight	0.00125090697809637	0.00119147065239275	0.293942588753863	0.08683634056321
Metabolomics	Phenylacetaldehyde	Compound ~ Age + Diet + Bodyweight + Fasting + (1|Mouse)	Bodyweight	-0.00241559244558939	0.00344892578580367	0.483811679799985	0.126092952407542
Metabolomics	Carn(18:2) (+)	Compound ~ Age + Diet + Bodyweight + Fasting + (1|Mouse)	Bodyweight	0.000720021675322418	0.0032327386444152	0.823770844283546	0.18780345575974
Metabolomics	Creatinine (+)	Compound ~ Age + Diet + Bodyweight + Fasting + (1|Mouse)	Bodyweight	-0.00303456951627772	0.000960266239700065	0.0016054765740685	0.00104125496728747
Metabolomics	Cholic acid (+)	Compound ~ Age + Diet + Bodyweight + Fasting + (1|Mouse)	Bodyweight	-0.0508373090481901	0.00847633709780713	2.51008135523135e-09	4.22780897684014e-09
Metabolomics	3-Hydroxybenzaldehyde (+)	Compound ~ Age + Diet + Bodyweight + Fasting + (1|Mouse)	Bodyweight	0.00120309611110101	0.0012676716852203	0.342739577888051	0.0979195757920786
Metabolomics	Carn(20:4) (+)	Compound ~ Age + Diet + Bodyweight + Fasting + (1|Mouse)	Bodyweight	0.00551394983756026	0.00416564549128458	0.185873095467278	0.0594215789450584
Metabolomics	1-Phenylethylamine	Compound ~ Age + Diet + Bodyweight + Fasting + (1|Mouse)	Bodyweight	-0.000838931412353787	0.00116993349311139	0.473450289228298	0.124266469401284
Metabolomics	Alkyl-PC(p-16:0)	Compound ~ Age + Diet + Bodyweight + Fasting + (1|Mouse)	Bodyweight	0.00752043205473988	0.00175380678835137	1.91541896070377e-05	1.81643215892377e-05
Metabolomics	LPE(18:1) (+)	Compound ~ Age + Diet + Bodyweight + Fasting + (1|Mouse)	Bodyweight	-0.00592056109205901	0.00398502954980843	0.137715238754496	0.0470945250035515
Metabolomics	LPC(15:0/0:0)	Compound ~ Age + Diet + Bodyweight + Fasting + (1|Mouse)	Bodyweight	0.00295599443713581	0.00207744337362152	0.155008785809354	0.051148460884328
Metabolomics	Nicotinamide (+)	Compound ~ Age + Diet + Bodyweight + Fasting + (1|Mouse)	Bodyweight	0.00128938215802022	0.00291468426592826	0.658281500530923	0.161845760003054
Metabolomics	5-Methylcytosine	Compound ~ Age + Diet + Bodyweight + Fasting + (1|Mouse)	Bodyweight	-0.00593472129717054	0.00123573514146229	1.73108349257215e-06	1.82573019727109e-06
Metabolomics	LPC(18:1)	Compound ~ Age + Diet + Bodyweight + Fasting + (1|Mouse)	Bodyweight	0.0246010014055647	0.00158971771638127	1.10489830814104e-50	1.24688003194217e-48
Metabolomics	LPC(16:0/0:0)	Compound ~ Age + Diet + Bodyweight + Fasting + (1|Mouse)	Bodyweight	0.0079854556521543	0.00100374965839148	3.45732984197552e-15	1.46405786243017e-14
Metabolomics	3-Methylhistamine	Compound ~ Age + Diet + Bodyweight + Fasting + (1|Mouse)	Bodyweight	-0.00151946812330466	0.00320800578548664	0.635824120957021	0.157008498686096
Metabolomics	Maltol (+)	Compound ~ Age + Diet + Bodyweight + Fasting + (1|Mouse)	Bodyweight	-0.00890919653753473	0.00244359566254424	0.000275717603525843	0.000203364632241087
Metabolomics	Thymine	Compound ~ Age + Diet + Bodyweight + Fasting + (1|Mouse)	Bodyweight	-0.0132082894963824	0.00201618463598103	7.58709934578772e-11	1.47621678360931e-10
Metabolomics	Taurocholic acid (+)	Compound ~ Age + Diet + Bodyweight + Fasting + (1|Mouse)	Bodyweight	-0.0216140979792029	0.00581928774673275	0.000211101598435817	0.000160965264589109
Metabolomics	Tmao	Compound ~ Age + Diet + Bodyweight + Fasting + (1|Mouse)	Bodyweight	-0.00591127444202153	0.00249768853405923	0.0180519092534503	0.00845143868619567
Metabolomics	Imidazoleacetic acid	Compound ~ Age + Diet + Bodyweight + Fasting + (1|Mouse)	Bodyweight	0.00374868138418024	0.00182306390047056	0.0399313861461971	0.0171340882398788
Metabolomics	Biliverdin	Compound ~ Age + Diet + Bodyweight + Fasting + (1|Mouse)	Bodyweight	-0.0102097266236552	0.0035233710238906	0.00381675563228453	0.00225037665410237
Metabolomics	Dihydrothymine (+)	Compound ~ Age + Diet + Bodyweight + Fasting + (1|Mouse)	Bodyweight	-0.00335562232017942	0.00130295038871099	0.0101203813768432	0.00523893182119049
Metabolomics	Bilirubin	Compound ~ Age + Diet + Bodyweight + Fasting + (1|Mouse)	Bodyweight	0.0126601549468993	0.00643054776272861	0.0491949921344048	0.0206246590022717
Metabolomics	Oxidized glutathione	Compound ~ Age + Diet + Bodyweight + Fasting + (1|Mouse)	Bodyweight	0.00580223073866473	0.00500870414552452	0.246895673562992	0.075303318810362
Metabolomics	Taurine (+)	Compound ~ Age + Diet + Bodyweight + Fasting + (1|Mouse)	Bodyweight	0.00705930946649906	0.00144743409146432	1.18298522324909e-06	1.27407717202194e-06
Metabolomics	PC(16:0/18:0)	Compound ~ Age + Diet + Bodyweight + Fasting + (1|Mouse)	Bodyweight	0.0344345413588344	0.00297516033673408	9.78726569254387e-30	2.20898992593765e-28
Metabolomics	N-acetylalanine (+)	Compound ~ Age + Diet + Bodyweight + Fasting + (1|Mouse)	Bodyweight	-0.0106204511262267	0.00136623927418485	1.43771885826295e-14	5.07021472786844e-14
Metabolomics	PC(18:0/20:4)	Compound ~ Age + Diet + Bodyweight + Fasting + (1|Mouse)	Bodyweight	0.032975551588327	0.00326674999590953	3.14443979517079e-23	3.94278536601185e-22
Metabolomics	4-hydroxyproline (+)	Compound ~ Age + Diet + Bodyweight + Fasting + (1|Mouse)	Bodyweight	-0.00527424306493138	0.00164314932137114	0.00135320244754861	0.000893036121734978
Metabolomics	Ureidopropionic acid (+)	Compound ~ Age + Diet + Bodyweight + Fasting + (1|Mouse)	Bodyweight	-0.00564749668190614	0.00383370232945383	0.140864686563206	0.0474525644462074
Metabolomics	Cinnamaldehyde	Compound ~ Age + Diet + Bodyweight + Fasting + (1|Mouse)	Bodyweight	0.00127786816650853	0.00242494039863345	0.598277459566844	0.149371095963916
Metabolomics	Asparagine (+)	Compound ~ Age + Diet + Bodyweight + Fasting + (1|Mouse)	Bodyweight	-0.00298735740189957	0.00115655004113836	0.00988029024460906	0.00518601303702182
Metabolomics	Aspartic acid (+)	Compound ~ Age + Diet + Bodyweight + Fasting + (1|Mouse)	Bodyweight	0.00216284235218775	0.00175631938343549	0.218348427716545	0.0678806207886461
Metabolomics	L-5-Oxoproline	Compound ~ Age + Diet + Bodyweight + Fasting + (1|Mouse)	Bodyweight	-0.00108752266885931	0.00231683255693692	0.638832878982295	0.157407036826677
Metabolomics	Ornithine (+)	Compound ~ Age + Diet + Bodyweight + Fasting + (1|Mouse)	Bodyweight	0.0114398291236742	0.00148423553706546	2.22022060311693e-14	7.15863872755274e-14
Metabolomics	Adenine	Compound ~ Age + Diet + Bodyweight + Fasting + (1|Mouse)	Bodyweight	0.00045375964420737	0.00105205122627123	0.666310706208908	0.163109113594712
Metabolomics	Oxindole	Compound ~ Age + Diet + Bodyweight + Fasting + (1|Mouse)	Bodyweight	-0.00292056673827224	0.00197498231828162	0.13940828630143	0.0472440060598417
Metabolomics	Allopurinol	Compound ~ Age + Diet + Bodyweight + Fasting + (1|Mouse)	Bodyweight	-0.0106350749127876	0.00429046306439164	0.0132955868727351	0.00652352058985557
Metabolomics	N,n-dimethyl-1,4-phenylenediamine	Compound ~ Age + Diet + Bodyweight + Fasting + (1|Mouse)	Bodyweight	-0.00210101048945212	0.00111700253225892	0.0601887598215221	0.024520989267432
Metabolomics	Phenylethanolamine	Compound ~ Age + Diet + Bodyweight + Fasting + (1|Mouse)	Bodyweight	-0.00221371916360739	0.00131151971341085	0.0916536052700163	0.0336909718590939
Metabolomics	Creatine (+)	Compound ~ Age + Diet + Bodyweight + Fasting + (1|Mouse)	Bodyweight	0.000254307968604715	0.00102823495998964	0.804690919739318	0.183867444585052
Metabolomics	1-Methylnicotinamide	Compound ~ Age + Diet + Bodyweight + Fasting + (1|Mouse)	Bodyweight	0.0232557767179111	0.00314793138592273	2.37917512572982e-13	6.24396293728569e-13
Metabolomics	2-Pyrrolidinone	Compound ~ Age + Diet + Bodyweight + Fasting + (1|Mouse)	Bodyweight	-0.00335740592122947	0.0013034754238535	0.0100978020333055	0.00523893182119049
Metabolomics	Urocanate (+)	Compound ~ Age + Diet + Bodyweight + Fasting + (1|Mouse)	Bodyweight	-0.00158230258011524	0.00312565588312737	0.612773078618534	0.152316231259031
Metabolomics	Pipecolic acid (+)	Compound ~ Age + Diet + Bodyweight + Fasting + (1|Mouse)	Bodyweight	-0.00271071577406254	0.00149974473490632	0.0708524605867202	0.027289129248263
Metabolomics	Butanal	Compound ~ Age + Diet + Bodyweight + Fasting + (1|Mouse)	Bodyweight	-0.000885054898743979	0.000962286233893382	0.357871786524578	0.101984609395046
Metabolomics	N-methylnicotinate (+)	Compound ~ Age + Diet + Bodyweight + Fasting + (1|Mouse)	Bodyweight	-0.00160237139739506	0.00218527510890348	0.463488232840236	0.123069983973239
Metabolomics	M-aminobenzoic acid	Compound ~ Age + Diet + Bodyweight + Fasting + (1|Mouse)	Bodyweight	0.0117385155253746	0.00330629778113313	0.000398140152153386	0.000284368346405176
Metabolomics	Methylimidazoleacetic acid (+)	Compound ~ Age + Diet + Bodyweight + Fasting + (1|Mouse)	Bodyweight	-0.00984743708379398	0.00179759907968049	4.92750436626674e-08	6.69963722336981e-08
Metabolomics	Nicotinamide	Compound ~ Age + Diet + Bodyweight + Fasting + (1|Mouse)	Bodyweight	0.00588541757233067	0.00381786028072551	0.123405126220294	0.0427186935099034
Metabolomics	Leucine (+)	Compound ~ Age + Diet + Bodyweight + Fasting + (1|Mouse)	Bodyweight	0.00074676072243809	0.00104414388792999	0.47460123965322	0.124266469401284
Metabolomics	Isoleucine	Compound ~ Age + Diet + Bodyweight + Fasting + (1|Mouse)	Bodyweight	0.00315576078972934	0.00101157725008433	0.00184391491640302	0.00116902348699406
Metabolomics	Iso-valeraldehyde	Compound ~ Age + Diet + Bodyweight + Fasting + (1|Mouse)	Bodyweight	-0.0048095434985336	0.00256138835516938	0.0606078155176141	0.0246028940621632
Metabolomics	4-Acetamidobutanoic acid	Compound ~ Age + Diet + Bodyweight + Fasting + (1|Mouse)	Bodyweight	-0.00413933949111648	0.00140496529380121	0.00326336021937862	0.00195888764613407
Metabolomics	Betaine (+)	Compound ~ Age + Diet + Bodyweight + Fasting + (1|Mouse)	Bodyweight	-0.00625592142443919	0.00109115128081219	1.15993417338449e-08	1.76890286485965e-08
Metabolomics	N-methylaminoisobutyric acid	Compound ~ Age + Diet + Bodyweight + Fasting + (1|Mouse)	Bodyweight	0.000515894812565776	0.000871844685238184	0.554117875153002	0.140522060937765
Metabolomics	3-Methylglutarate	Compound ~ Age + Diet + Bodyweight + Fasting + (1|Mouse)	Bodyweight	-0.000755624968807422	0.00243728792506665	0.756589687153603	0.177507906627315
Metabolomics	4-Guanidinobutanoic acid	Compound ~ Age + Diet + Bodyweight + Fasting + (1|Mouse)	Bodyweight	0.0299891696034771	0.00254002171434655	7.52163432888598e-31	2.82939331253565e-29
Metabolomics	Glutamate (+)	Compound ~ Age + Diet + Bodyweight + Fasting + (1|Mouse)	Bodyweight	0.016406278496595	0.00194831635838391	8.21469545341003e-17	4.87910571253631e-16
Metabolomics	Trans-cinnamate (+)	Compound ~ Age + Diet + Bodyweight + Fasting + (1|Mouse)	Bodyweight	0.00405999710460621	0.000790119475955998	3.15575813157434e-07	3.82933289840072e-07
Metabolomics	3-Dehydroxycarnitine	Compound ~ Age + Diet + Bodyweight + Fasting + (1|Mouse)	Bodyweight	-0.00902703269592474	0.00142944480065809	3.44532371957456e-10	6.27105639038249e-10
Metabolomics	Acetylcholine	Compound ~ Age + Diet + Bodyweight + Fasting + (1|Mouse)	Bodyweight	-0.0152675215956824	0.00335767126474919	5.86647206038259e-06	5.80730340817961e-06
Metabolomics	3-Methylphenylacetic acid	Compound ~ Age + Diet + Bodyweight + Fasting + (1|Mouse)	Bodyweight	0.00240965194541363	0.00401974513528537	0.548987627043176	0.139873099305792
Metabolomics	Isofagomine (+)	Compound ~ Age + Diet + Bodyweight + Fasting + (1|Mouse)	Bodyweight	-0.000119901968522361	0.00184274246094959	0.948129520129372	0.205762717227456
Metabolomics	Lysine (+)	Compound ~ Age + Diet + Bodyweight + Fasting + (1|Mouse)	Bodyweight	0.00153000132205452	0.000861704046396647	0.0759863412206563	0.0287754173284667
Metabolomics	Xanthine (+)	Compound ~ Age + Diet + Bodyweight + Fasting + (1|Mouse)	Bodyweight	-0.00602123166630936	0.00381350129441721	0.114603827096162	0.0402236060240157
Metabolomics	Arachidic acid	Compound ~ Age + Diet + Bodyweight + Fasting + (1|Mouse)	Bodyweight	-0.00209716296900091	0.00116423398694664	0.07187169323392	0.0275875356644005
Metabolomics	Cytidine monophosphate	Compound ~ Age + Diet + Bodyweight + Fasting + (1|Mouse)	Bodyweight	0.00303707573816478	0.00197727444236624	0.124801104952866	0.0430698182681361
Metabolomics	Creatinine (-)	Compound ~ Age + Diet + Bodyweight + Fasting + (1|Mouse)	Bodyweight	-0.00406722584281078	0.00112490846147299	0.000309016060482364	0.000226444977308198
Metabolomics	N-glycolylneuraminic acid (-)	Compound ~ Age + Diet + Bodyweight + Fasting + (1|Mouse)	Bodyweight	0.00637019918026807	0.00195998818560555	0.00118089616671413	0.000783908101727706
Metabolomics	Heneicosanoic acid	Compound ~ Age + Diet + Bodyweight + Fasting + (1|Mouse)	Bodyweight	0.00243596425883704	0.0030559460512183	0.425580835891234	0.115727435137717
Metabolomics	Dihydrouracil	Compound ~ Age + Diet + Bodyweight + Fasting + (1|Mouse)	Bodyweight	-0.00867702162252978	0.00237699515729293	0.00027113484584135	0.000201300155117594
Metabolomics	Docosahexaenoic acid	Compound ~ Age + Diet + Bodyweight + Fasting + (1|Mouse)	Bodyweight	0.00706608014460738	0.00266304921369401	0.0080549597153003	0.00428775412364219
Metabolomics	S-nitrosoglutathione	Compound ~ Age + Diet + Bodyweight + Fasting + (1|Mouse)	Bodyweight	-0.00206130162199021	0.00158091478891635	0.192428453043391	0.0613434769193249
Metabolomics	2-Furoic acid	Compound ~ Age + Diet + Bodyweight + Fasting + (1|Mouse)	Bodyweight	0.00226478840732356	0.0011188449145922	0.0431138176141054	0.0184295577961208
Metabolomics	Prostaglandin a1	Compound ~ Age + Diet + Bodyweight + Fasting + (1|Mouse)	Bodyweight	-0.0295579531167569	0.00394715093354059	1.12910155219652e-13	3.35314063960142e-13
Metabolomics	Erucic acid	Compound ~ Age + Diet + Bodyweight + Fasting + (1|Mouse)	Bodyweight	-0.000864681183051314	0.00406184923883182	0.831443703563443	0.189170553149018
Metabolomics	Uracil (-)	Compound ~ Age + Diet + Bodyweight + Fasting + (1|Mouse)	Bodyweight	-0.0112916818952182	0.00207809068983337	6.35566948843924e-08	8.53855499681592e-08
Metabolomics	Behenic acid	Compound ~ Age + Diet + Bodyweight + Fasting + (1|Mouse)	Bodyweight	-0.000168420122582769	0.00192563724076749	0.930317123949753	0.2036502073455
Metabolomics	Turanose	Compound ~ Age + Diet + Bodyweight + Fasting + (1|Mouse)	Bodyweight	-0.000924171753926833	0.00455174288510089	0.839139210877975	0.190260336889226
Metabolomics	Proline (-)	Compound ~ Age + Diet + Bodyweight + Fasting + (1|Mouse)	Bodyweight	-0.00796172440852696	0.00113938260123701	4.09490685832445e-12	8.88675169450703e-12
Metabolomics	Maleamate	Compound ~ Age + Diet + Bodyweight + Fasting + (1|Mouse)	Bodyweight	-0.000348733721298095	0.00185309180746966	0.850755841699005	0.191632680948562
Metabolomics	Inosine-monophosphate	Compound ~ Age + Diet + Bodyweight + Fasting + (1|Mouse)	Bodyweight	0.0065590517706805	0.00365081758249085	0.072610955950394	0.0277768184277533
Metabolomics	Chlorogenic acid	Compound ~ Age + Diet + Bodyweight + Fasting + (1|Mouse)	Bodyweight	0.00563089046211969	0.00248015470497768	0.0233420256959332	0.010664584778033
Metabolomics	Guanidoacetic acid (-)	Compound ~ Age + Diet + Bodyweight + Fasting + (1|Mouse)	Bodyweight	-0.00688983747057874	0.00163728763540885	2.71553254318913e-05	2.51187221814195e-05
Metabolomics	Cortisone	Compound ~ Age + Diet + Bodyweight + Fasting + (1|Mouse)	Bodyweight	-0.0171016545285375	0.00329590194990329	2.41024112218649e-07	3.02218011606125e-07
Metabolomics	Cortisol (-)	Compound ~ Age + Diet + Bodyweight + Fasting + (1|Mouse)	Bodyweight	-0.0102692887063627	0.0051964312042807	0.0482858268755123	0.0204084853027514
Metabolomics	Tetracosanoic acid	Compound ~ Age + Diet + Bodyweight + Fasting + (1|Mouse)	Bodyweight	-0.00072651505093557	0.00250368233993292	0.771723905127699	0.179936369265428
Metabolomics	Maleic acid	Compound ~ Age + Diet + Bodyweight + Fasting + (1|Mouse)	Bodyweight	-0.00475453115069108	0.00197137193699083	0.0160025299812546	0.00761978407930995
Metabolomics	4-Methylvaleric Acid	Compound ~ Age + Diet + Bodyweight + Fasting + (1|Mouse)	Bodyweight	-0.00113587838086837	0.00202790828797293	0.575487644743245	0.144319777882155
Metabolomics	Methylacetoacetic acid	Compound ~ Age + Diet + Bodyweight + Fasting + (1|Mouse)	Bodyweight	0.000647501727650878	0.00181700239666575	0.721624741612522	0.170724322291024
Metabolomics	S-adenosylhomocysteine	Compound ~ Age + Diet + Bodyweight + Fasting + (1|Mouse)	Bodyweight	0.00241804350889562	0.00294788814911404	0.41223401175607	0.113911138802823
Metabolomics	Deoxycholic acid	Compound ~ Age + Diet + Bodyweight + Fasting + (1|Mouse)	Bodyweight	-0.0250787192877516	0.00499117573654162	5.65724483931405e-07	6.51450258416194e-07
Metabolomics	Succinic acid	Compound ~ Age + Diet + Bodyweight + Fasting + (1|Mouse)	Bodyweight	0.0171426473795006	0.00217562597539782	6.18543036185622e-15	2.40698999653622e-14
Metabolomics	Cholic acid (-)	Compound ~ Age + Diet + Bodyweight + Fasting + (1|Mouse)	Bodyweight	-0.0275417920006034	0.00611834363850895	7.32595767371752e-06	7.18900732737274e-06
Metabolomics	Acetylglycine	Compound ~ Age + Diet + Bodyweight + Fasting + (1|Mouse)	Bodyweight	0.00157907315468172	0.00220354238989497	0.473734811675426	0.124266469401284
Metabolomics	2-Hydroxy-2-methylbutyric acid	Compound ~ Age + Diet + Bodyweight + Fasting + (1|Mouse)	Bodyweight	-0.0139857736924443	0.001758720889593	3.50283470518816e-15	1.46405786243017e-14
Metabolomics	LPA(16:0/0:0)	Compound ~ Age + Diet + Bodyweight + Fasting + (1|Mouse)	Bodyweight	0.00868606617860387	0.00146444822719688	3.72018550467738e-09	6.0882651881674e-09
Metabolomics	LPE(16:0/0:0)	Compound ~ Age + Diet + Bodyweight + Fasting + (1|Mouse)	Bodyweight	0.00484776371679012	0.00309980152667047	0.118088770473022	0.0412580254975452
Metabolomics	LPE(18:1) (-)	Compound ~ Age + Diet + Bodyweight + Fasting + (1|Mouse)	Bodyweight	0.000208818190920487	0.00297396550727438	0.944032750854866	0.205664655783997
Metabolomics	LPE(18:0/0:0)	Compound ~ Age + Diet + Bodyweight + Fasting + (1|Mouse)	Bodyweight	0.00316258605001576	0.00312629140399566	0.31192660570747	0.0916692243168477
Metabolomics	Tauroursodeoxycholic acid	Compound ~ Age + Diet + Bodyweight + Fasting + (1|Mouse)	Bodyweight	-0.0188162790853509	0.00521435866635451	0.000318747207994268	0.000232068958194252
Metabolomics	4-Vinylphenol	Compound ~ Age + Diet + Bodyweight + Fasting + (1|Mouse)	Bodyweight	-0.0091664835119546	0.00336401442959306	0.0065254862196132	0.00362759838945845
Metabolomics	Taurocholic acid (-)	Compound ~ Age + Diet + Bodyweight + Fasting + (1|Mouse)	Bodyweight	-0.0215923148534874	0.00575406369510998	0.000181423922988599	0.000142084749340238
Metabolomics	5-Aminopentanoic acid	Compound ~ Age + Diet + Bodyweight + Fasting + (1|Mouse)	Bodyweight	-0.000647663437699948	0.0010806215096094	0.549029354650078	0.139873099305792
Metabolomics	Betaine (-)	Compound ~ Age + Diet + Bodyweight + Fasting + (1|Mouse)	Bodyweight	-0.00556281843699349	0.00131635352173186	2.51325457144406e-05	2.34397768228031e-05
Metabolomics	Threonine (-)	Compound ~ Age + Diet + Bodyweight + Fasting + (1|Mouse)	Bodyweight	-0.00131847271622715	0.00146961323087337	0.36977515475577	0.104584468405277
Metabolomics	Erythritol	Compound ~ Age + Diet + Bodyweight + Fasting + (1|Mouse)	Bodyweight	0.00560366033727986	0.00105468255737934	1.24394247536623e-07	1.63231588719632e-07
Metabolomics	Picolinic acid	Compound ~ Age + Diet + Bodyweight + Fasting + (1|Mouse)	Bodyweight	-0.00684599931409649	0.00329921754838117	0.0381672823039771	0.01648981579769
Metabolomics	Nicotinic Acid	Compound ~ Age + Diet + Bodyweight + Fasting + (1|Mouse)	Bodyweight	0.0120242699722481	0.00179441831405284	2.90883844551521e-11	5.86183967457615e-11
Metabolomics	3-Hydroxybenzaldehyde (-)	Compound ~ Age + Diet + Bodyweight + Fasting + (1|Mouse)	Bodyweight	-0.00118608324761146	0.000971565154465136	0.222368616550092	0.068940506840117
Metabolomics	Nicotinamide (-)	Compound ~ Age + Diet + Bodyweight + Fasting + (1|Mouse)	Bodyweight	-0.00217911890652634	0.00272527862937971	0.424069019130293	0.115594871369995
Metabolomics	Erythrose	Compound ~ Age + Diet + Bodyweight + Fasting + (1|Mouse)	Bodyweight	0.0109869118117239	0.00137104639321617	2.26947214321157e-15	1.02444160790887e-14
Metabolomics	2,4-Dihydroxybutanoic Acid	Compound ~ Age + Diet + Bodyweight + Fasting + (1|Mouse)	Bodyweight	0.00262485971013271	0.00166348864487504	0.114771620201836	0.0402236060240157
Metabolomics	Taurine (-)	Compound ~ Age + Diet + Bodyweight + Fasting + (1|Mouse)	Bodyweight	0.00622980746855486	0.00106723528870592	6.43494523477074e-09	1.02279563964126e-08
Metabolomics	Maltol (-)	Compound ~ Age + Diet + Bodyweight + Fasting + (1|Mouse)	Bodyweight	0.00851099498340114	0.00114523379778079	1.81961836081587e-13	5.08934087597566e-13
Metabolomics	Pipecolic acid (-)	Compound ~ Age + Diet + Bodyweight + Fasting + (1|Mouse)	Bodyweight	-0.00560337392010409	0.00160291016293819	0.000484108151909771	0.000341448158322087
Metabolomics	Dihydrothymine (-)	Compound ~ Age + Diet + Bodyweight + Fasting + (1|Mouse)	Bodyweight	-0.00239575774528777	0.000985196432993472	0.0151398973304504	0.0073014553558583
Metabolomics	Heptanoic acid	Compound ~ Age + Diet + Bodyweight + Fasting + (1|Mouse)	Bodyweight	-0.00116448440622647	0.00106566930388889	0.274693808366011	0.0815769822020974
Metabolomics	Creatine (-)	Compound ~ Age + Diet + Bodyweight + Fasting + (1|Mouse)	Bodyweight	-0.000445161506429486	0.00113714718522048	0.695502612446359	0.166287317880348
Metabolomics	N-acetylalanine (-)	Compound ~ Age + Diet + Bodyweight + Fasting + (1|Mouse)	Bodyweight	-0.00748311786796197	0.00223500600038894	0.00083296726458961	0.000569700172967598
Metabolomics	4-hydroxyproline (-)	Compound ~ Age + Diet + Bodyweight + Fasting + (1|Mouse)	Bodyweight	-0.00610458878361969	0.00160232138609599	0.000144260709198936	0.000114646837663013
Metabolomics	2-Ethyl-2-hydroxybutyric acid	Compound ~ Age + Diet + Bodyweight + Fasting + (1|Mouse)	Bodyweight	-0.00854829804064118	0.00140217617252176	1.37920147254307e-09	2.43192456529174e-09
Metabolomics	Pyroglutamate	Compound ~ Age + Diet + Bodyweight + Fasting + (1|Mouse)	Bodyweight	-0.000573175704158525	0.00216430813814831	0.791180273057315	0.182586621431393
Metabolomics	Leucine (-)	Compound ~ Age + Diet + Bodyweight + Fasting + (1|Mouse)	Bodyweight	0.000771020697877066	0.00113968804957203	0.498811646292883	0.129404592463682
Metabolomics	Methylsuccinic Acid	Compound ~ Age + Diet + Bodyweight + Fasting + (1|Mouse)	Bodyweight	0.00934565308762339	0.00114559877883403	7.25020333216376e-16	3.55733456301957e-15
Metabolomics	Ketoleucine	Compound ~ Age + Diet + Bodyweight + Fasting + (1|Mouse)	Bodyweight	-0.00109795700190703	0.00158138794799435	0.487616277649417	0.126791700573101
Metabolomics	Propenoic acid	Compound ~ Age + Diet + Bodyweight + Fasting + (1|Mouse)	Bodyweight	-0.00572763588671376	0.00700736107981528	0.413854506770012	0.113911138802823
Metabolomics	Asparagine (-)	Compound ~ Age + Diet + Bodyweight + Fasting + (1|Mouse)	Bodyweight	-0.00296112457903511	0.00120960926339079	0.0144718760326817	0.00703945780729064
Metabolomics	Ureidopropionic acid (-)	Compound ~ Age + Diet + Bodyweight + Fasting + (1|Mouse)	Bodyweight	-0.00923405000236184	0.0043742757604759	0.0349044753379907	0.0152084064863391
Metabolomics	Ornithine (-)	Compound ~ Age + Diet + Bodyweight + Fasting + (1|Mouse)	Bodyweight	0.00986929478930616	0.00173411230374769	1.51976080500482e-08	2.24886000002215e-08
Metabolomics	Itaconic acid	Compound ~ Age + Diet + Bodyweight + Fasting + (1|Mouse)	Bodyweight	0.0014051073870579	0.00219297757779544	0.521824126490042	0.133836274736368
Metabolomics	2-Methylmaleic Acid	Compound ~ Age + Diet + Bodyweight + Fasting + (1|Mouse)	Bodyweight	0.00136224554462696	0.00210125302240554	0.51689899229257	0.132993738987846
Metabolomics	Homocysteine	Compound ~ Age + Diet + Bodyweight + Fasting + (1|Mouse)	Bodyweight	-0.00462510387466485	0.00180840766447374	0.0106283940176614	0.00545189304037
Metabolomics	Iminodiacetic acid	Compound ~ Age + Diet + Bodyweight + Fasting + (1|Mouse)	Bodyweight	0.00150026950531769	0.00432021150879535	0.728448222199717	0.171978102368315
Metabolomics	Aspartic acid (-)	Compound ~ Age + Diet + Bodyweight + Fasting + (1|Mouse)	Bodyweight	0.000885875664279177	0.00150179340587364	0.555363264467303	0.14052210663605
Metabolomics	Malate	Compound ~ Age + Diet + Bodyweight + Fasting + (1|Mouse)	Bodyweight	0.0155449279041397	0.00210124960440976	2.24052180819793e-13	6.02007977779896e-13
Metabolomics	Phenylacetic acid	Compound ~ Age + Diet + Bodyweight + Fasting + (1|Mouse)	Bodyweight	-0.00401425655700838	0.00278006232498111	0.148940570235297	0.0498752944704877
Metabolomics	Tyrosol	Compound ~ Age + Diet + Bodyweight + Fasting + (1|Mouse)	Bodyweight	-0.010263385408577	0.00494888066786118	0.0382837731516803	0.01648981579769
Metabolomics	Threonic acid	Compound ~ Age + Diet + Bodyweight + Fasting + (1|Mouse)	Bodyweight	-0.00300308340389529	0.00187986382292727	0.110383390219933	0.0393664202969384
Metabolomics	Salicylamide	Compound ~ Age + Diet + Bodyweight + Fasting + (1|Mouse)	Bodyweight	-0.00887294291676817	0.00474314673001662	0.0615225460291302	0.024868665419478
Metabolomics	N-methylnicotinate (-)	Compound ~ Age + Diet + Bodyweight + Fasting + (1|Mouse)	Bodyweight	-0.00301293651092104	0.0026447667952383	0.254760451659733	0.0769408499934112
Metabolomics	3-Hydroxypicolinic acid	Compound ~ Age + Diet + Bodyweight + Fasting + (1|Mouse)	Bodyweight	-0.00290547940313322	0.00318593564773775	0.361885814537853	0.102610274407329
Metabolomics	6-Hydroxynicotinic acid	Compound ~ Age + Diet + Bodyweight + Fasting + (1|Mouse)	Bodyweight	-0.00513503561917309	0.002063031166682	0.012881732069435	0.0063906344058762
Metabolomics	Urocanate (-)	Compound ~ Age + Diet + Bodyweight + Fasting + (1|Mouse)	Bodyweight	-0.00378329134669053	0.0035662212604977	0.288936453205312	0.0855814663002105
Metabolomics	Nicotinamide n-oxide	Compound ~ Age + Diet + Bodyweight + Fasting + (1|Mouse)	Bodyweight	-0.00392989167789887	0.00285333399615002	0.168612964813195	0.0548357580521452
Metabolomics	Glycine (-)	Compound ~ Age + Diet + Bodyweight + Fasting + (1|Mouse)	Bodyweight	-0.00711694932813079	0.00108153579222831	6.24332923813102e-11	1.23607192840261e-10
Metabolomics	Methylimidazoleacetic acid (-)	Compound ~ Age + Diet + Bodyweight + Fasting + (1|Mouse)	Bodyweight	0.00142490401672895	0.00355628514123021	0.688720054353851	0.166031128824503
Metabolomics	Phosphoethanolamine	Compound ~ Age + Diet + Bodyweight + Fasting + (1|Mouse)	Bodyweight	0.0187144379406573	0.0045457303250144	4.07326078739396e-05	3.59115878532155e-05
Metabolomics	Salicylic acid	Compound ~ Age + Diet + Bodyweight + Fasting + (1|Mouse)	Bodyweight	0.00200735992793148	0.00263167076787947	0.445723561841033	0.120334919575462
Metabolomics	4-Hydroxybenzoic acid	Compound ~ Age + Diet + Bodyweight + Fasting + (1|Mouse)	Bodyweight	0.000322104109469772	0.00161342256006444	0.841790968531326	0.190373317353166
Metabolomics	N-Butyrylglycine	Compound ~ Age + Diet + Bodyweight + Fasting + (1|Mouse)	Bodyweight	-0.00622719181937655	0.00298098949168715	0.0368639998755601	0.0160004231937274
Metabolomics	Caprylic acid	Compound ~ Age + Diet + Bodyweight + Fasting + (1|Mouse)	Bodyweight	-0.000836171420178865	0.00113978243446099	0.463286955347429	0.123069983973239
Metabolomics	Lysine (-)	Compound ~ Age + Diet + Bodyweight + Fasting + (1|Mouse)	Bodyweight	0.000550237868211908	0.00143088116244911	0.700626101698902	0.167158141361779
Metabolomics	2-Methylglutaric Acid	Compound ~ Age + Diet + Bodyweight + Fasting + (1|Mouse)	Bodyweight	-0.00585469165593483	0.00244729986878654	0.0168637951102819	0.00796268943600828
Metabolomics	Monomethyl glutaric acid	Compound ~ Age + Diet + Bodyweight + Fasting + (1|Mouse)	Bodyweight	-0.00311634454591753	0.00123560107875344	0.0117735297438113	0.00595805055175725
Metabolomics	Adipic acid	Compound ~ Age + Diet + Bodyweight + Fasting + (1|Mouse)	Bodyweight	0.00509696917736952	0.00225714907986406	0.0241048888044259	0.0109687165329069
Metabolomics	Trans-cinnamate (-)	Compound ~ Age + Diet + Bodyweight + Fasting + (1|Mouse)	Bodyweight	0.00141997780990612	0.00176068450728119	0.420112537803622	0.115352279827289
Metabolomics	2-Oxoglutarate	Compound ~ Age + Diet + Bodyweight + Fasting + (1|Mouse)	Bodyweight	0.0128810955766178	0.00174959115624687	2.8504788280654e-13	7.31084379193497e-13
Metabolomics	Glutamine (-)	Compound ~ Age + Diet + Bodyweight + Fasting + (1|Mouse)	Bodyweight	-0.00304728389372091	0.000958859611555794	0.00151161184146458	0.000991777382378665
Metabolomics	Meso-tartaric acid	Compound ~ Age + Diet + Bodyweight + Fasting + (1|Mouse)	Bodyweight	0.00119852201680892	0.00180618715062291	0.507087151392911	0.131249748138336
Metabolomics	Mevalonic acid	Compound ~ Age + Diet + Bodyweight + Fasting + (1|Mouse)	Bodyweight	-0.00165867447145808	0.0011417339802848	0.146528046134354	0.0492134535460796
Metabolomics	3,4-Dimethylbenzoic acid	Compound ~ Age + Diet + Bodyweight + Fasting + (1|Mouse)	Bodyweight	0.00101620961543146	0.00241124703713678	0.673489413662057	0.164154254842082
Metabolomics	Isofagomine (-)	Compound ~ Age + Diet + Bodyweight + Fasting + (1|Mouse)	Bodyweight	0.00404175838998526	0.00225708370110246	0.0735420489500363	0.0279435537854401
Metabolomics	Ribonolactone	Compound ~ Age + Diet + Bodyweight + Fasting + (1|Mouse)	Bodyweight	0.0036209542149246	0.00161402423175345	0.0250879270690073	0.0113247110886782
Metabolomics	2-Hydroxyglutarate	Compound ~ Age + Diet + Bodyweight + Fasting + (1|Mouse)	Bodyweight	0.00446844875755262	0.00199754084749287	0.0254261476014306	0.011431657487608
Metabolomics	Glutamate (-)	Compound ~ Age + Diet + Bodyweight + Fasting + (1|Mouse)	Bodyweight	0.015480186213125	0.00185111938198206	1.33906514166911e-16	7.55568894582781e-16
Metabolomics	N-acetylserine	Compound ~ Age + Diet + Bodyweight + Fasting + (1|Mouse)	Bodyweight	-0.00677125158960251	0.00197598831464374	0.00062678027115873	0.000436619034409902
Metabolomics	Xanthine (-)	Compound ~ Age + Diet + Bodyweight + Fasting + (1|Mouse)	Bodyweight	-0.0130959835100909	0.00705116066782423	0.0634746485047101	0.0253114036974008
Metabolomics	Methionine (-)	Compound ~ Age + Diet + Bodyweight + Fasting + (1|Mouse)	Bodyweight	-0.000192918013445061	0.00123191048413572	0.875579604095996	0.19527537527546
Metabolomics	Ribose	Compound ~ Age + Diet + Bodyweight + Fasting + (1|Mouse)	Bodyweight	0.0022212813811221	0.00190758908154178	0.244430996500993	0.0747947634346003
Metabolomics	Xylulose	Compound ~ Age + Diet + Bodyweight + Fasting + (1|Mouse)	Bodyweight	0.0108868662336915	0.0013998114702631	1.39748967534815e-14	5.07021472786844e-14
Metabolomics	3-Sulfinoalanine	Compound ~ Age + Diet + Bodyweight + Fasting + (1|Mouse)	Bodyweight	-0.000104629299256979	0.00158954665823547	0.947528010553146	0.205762717227456
Metabolomics	4-Methylsalicylic acid	Compound ~ Age + Diet + Bodyweight + Fasting + (1|Mouse)	Bodyweight	-0.000510891225826761	0.00258923756736463	0.843609276607166	0.190402963605294
Metabolomics	Protocatechuic acid	Compound ~ Age + Diet + Bodyweight + Fasting + (1|Mouse)	Bodyweight	0.0159774768636094	0.00430474582174765	0.000213063073202586	0.000161370550291041
Metabolomics	Gentisic acid	Compound ~ Age + Diet + Bodyweight + Fasting + (1|Mouse)	Bodyweight	0.00633001409865671	0.00488298203975894	0.195068510759394	0.0620099208173387
Metabolomics	Arabitol	Compound ~ Age + Diet + Bodyweight + Fasting + (1|Mouse)	Bodyweight	-0.00145095118875835	0.00146445440925544	0.321947034579974	0.0936386330253802
Metabolomics	3-Amino-5-hydroxybenzoic acid (-)	Compound ~ Age + Diet + Bodyweight + Fasting + (1|Mouse)	Bodyweight	-9.57270362198603e-05	0.000627098346027002	0.878695532069472	0.195583773190007
Metabolomics	P-octopamine	Compound ~ Age + Diet + Bodyweight + Fasting + (1|Mouse)	Bodyweight	-0.00101311980796985	0.00139454446392921	0.467661451436874	0.123886600405279
Metabolomics	Dopamine	Compound ~ Age + Diet + Bodyweight + Fasting + (1|Mouse)	Bodyweight	-0.00205502793328937	0.0042178745354822	0.626182297362263	0.155206692883831
Metabolomics	Orotate	Compound ~ Age + Diet + Bodyweight + Fasting + (1|Mouse)	Bodyweight	0.00286419339504512	0.00215761715794841	0.184537679437102	0.0591622596354481
Metabolomics	Dihydroorotate	Compound ~ Age + Diet + Bodyweight + Fasting + (1|Mouse)	Bodyweight	0.00988106613120932	0.00255734952214327	0.000116889099131515	9.5586659971338e-05
Metabolomics	Succinylacetone (-)	Compound ~ Age + Diet + Bodyweight + Fasting + (1|Mouse)	Bodyweight	-0.00179835171069061	0.00240439104711382	0.454621793977834	0.122152770772355
Metabolomics	2-Aminooctanoic acid (-)	Compound ~ Age + Diet + Bodyweight + Fasting + (1|Mouse)	Bodyweight	-0.000402038089165819	0.00272536384356466	0.88274213834384	0.196097703473489
Metabolomics	Histidine (-)	Compound ~ Age + Diet + Bodyweight + Fasting + (1|Mouse)	Bodyweight	0.00400429529358491	0.0013748011084809	0.00364160616637706	0.00216292637383193
Metabolomics	Allantoin (-)	Compound ~ Age + Diet + Bodyweight + Fasting + (1|Mouse)	Bodyweight	-0.00623854272375839	0.00156187026735706	6.81677987878874e-05	5.87232841910684e-05
Metabolomics	Indoleacetaldehyde	Compound ~ Age + Diet + Bodyweight + Fasting + (1|Mouse)	Bodyweight	-0.0028446423887781	0.00144594474906609	0.0493455710936936	0.0206246590022717
Metabolomics	N-acetylvaline	Compound ~ Age + Diet + Bodyweight + Fasting + (1|Mouse)	Bodyweight	-0.00423363632716254	0.00231604127725548	0.0677367111892818	0.0265420205004638
Metabolomics	N-Isovalerylglycine	Compound ~ Age + Diet + Bodyweight + Fasting + (1|Mouse)	Bodyweight	-0.00313005448126682	0.00197978072812874	0.11406405909129	0.0402236060240157
Metabolomics	N6-methyllysine (-)	Compound ~ Age + Diet + Bodyweight + Fasting + (1|Mouse)	Bodyweight	-0.00612853465037688	0.00222434458689353	0.00592750924305495	0.00334460323627104
Metabolomics	Pelargonic acid	Compound ~ Age + Diet + Bodyweight + Fasting + (1|Mouse)	Bodyweight	-0.0040896613824956	0.00151757081255668	0.00709536484271734	0.00390591899439967
Metabolomics	Ala-ala (-)	Compound ~ Age + Diet + Bodyweight + Fasting + (1|Mouse)	Bodyweight	-0.00543495516544501	0.00279631610817426	0.0521398715336102	0.0215580438195765
Metabolomics	Pimelic acid	Compound ~ Age + Diet + Bodyweight + Fasting + (1|Mouse)	Bodyweight	-0.00509509690660904	0.0014607742394421	0.000501138262394477	0.000351264328144299
Metabolomics	Gly-ser	Compound ~ Age + Diet + Bodyweight + Fasting + (1|Mouse)	Bodyweight	-0.0018603297746834	0.00220685655309756	0.399381907697301	0.111284768154689
Metabolomics	Oxoadipic acid	Compound ~ Age + Diet + Bodyweight + Fasting + (1|Mouse)	Bodyweight	0.00974978917617415	0.0034183351434297	0.00438290437223627	0.00254954467670499
Metabolomics	2-hydroxycinnamic acid	Compound ~ Age + Diet + Bodyweight + Fasting + (1|Mouse)	Bodyweight	-0.0104145432719388	0.00403917052023287	0.0100160319797415	0.00523292261999015
Metabolomics	Phenylpyruvic acid	Compound ~ Age + Diet + Bodyweight + Fasting + (1|Mouse)	Bodyweight	0.0141733365653326	0.00216536145683164	7.9093589252456e-11	1.51283524552802e-10
Metabolomics	Aminoadipic acid	Compound ~ Age + Diet + Bodyweight + Fasting + (1|Mouse)	Bodyweight	0.00677181212418625	0.00260771004352882	0.00947713962934056	0.00499765033843983
Metabolomics	7-Methylguanine	Compound ~ Age + Diet + Bodyweight + Fasting + (1|Mouse)	Bodyweight	-0.00890188715685041	0.00182346695003003	1.18544844694981e-06	1.27407717202194e-06
Metabolomics	Methionine sulfoxide	Compound ~ Age + Diet + Bodyweight + Fasting + (1|Mouse)	Bodyweight	-0.00200331421653687	0.00180525780301611	0.267311008235865	0.0798045045268622
Metabolomics	3-Hydroxymethylglutarate (-)	Compound ~ Age + Diet + Bodyweight + Fasting + (1|Mouse)	Bodyweight	-0.0103182559032958	0.00234642312311615	1.16822974876507e-05	1.11724550340296e-05
Metabolomics	1,6-Anhydro-B-Glucose	Compound ~ Age + Diet + Bodyweight + Fasting + (1|Mouse)	Bodyweight	0.0100437141859558	0.00123638386723136	9.54612349992727e-16	4.48867506886199e-15
Metabolomics	2-Hydroxyhexanedioic Acid	Compound ~ Age + Diet + Bodyweight + Fasting + (1|Mouse)	Bodyweight	0.0102772430143977	0.0012967760376816	4.73156009062686e-15	1.90699120500418e-14
Metabolomics	3-(2-Hydroxyphenyl)propanoic acid	Compound ~ Age + Diet + Bodyweight + Fasting + (1|Mouse)	Bodyweight	0.00109389414378982	0.00276992502471111	0.69295984030729	0.166031128824503
Metabolomics	Phenyllactic acid	Compound ~ Age + Diet + Bodyweight + Fasting + (1|Mouse)	Bodyweight	0.000983662783076679	0.00294285968500845	0.738235542101137	0.173562570859388
Metabolomics	1,5-Anhydrosorbitol	Compound ~ Age + Diet + Bodyweight + Fasting + (1|Mouse)	Bodyweight	0.000893321756381595	0.00153692288544397	0.561146656118654	0.141667822162916
Metabolomics	Quinolinate	Compound ~ Age + Diet + Bodyweight + Fasting + (1|Mouse)	Bodyweight	0.0292888441076745	0.00301243162801751	8.70241701032559e-22	8.92790512925128e-21
Metabolomics	Phosphoenolpyruvate	Compound ~ Age + Diet + Bodyweight + Fasting + (1|Mouse)	Bodyweight	0.0151367637456154	0.00386146219970749	9.28337670575644e-05	7.87692470916868e-05
Metabolomics	N-acetyltaurine	Compound ~ Age + Diet + Bodyweight + Fasting + (1|Mouse)	Bodyweight	-0.00543064887712959	0.00162385692449317	0.000845170733265338	0.000574564412712759
Metabolomics	7-Methylxanthine	Compound ~ Age + Diet + Bodyweight + Fasting + (1|Mouse)	Bodyweight	-0.00309966451939697	0.00131833704276519	0.0188600952230578	0.00875870640700167
Metabolomics	3-Methylxanthine	Compound ~ Age + Diet + Bodyweight + Fasting + (1|Mouse)	Bodyweight	0.00560919557958776	0.00143260542621843	9.43301195073701e-05	7.944159363769e-05
Metabolomics	Ribulose	Compound ~ Age + Diet + Bodyweight + Fasting + (1|Mouse)	Bodyweight	0.0162991200790665	0.00222513607923287	3.90021408071516e-13	9.7808881730692e-13
Metabolomics	Gallic acid	Compound ~ Age + Diet + Bodyweight + Fasting + (1|Mouse)	Bodyweight	-0.00346982247541332	0.00472521682068505	0.462933911534063	0.123069983973239
Metabolomics	Phenylalanine (-)	Compound ~ Age + Diet + Bodyweight + Fasting + (1|Mouse)	Bodyweight	0.00261408434954517	0.00188219549419188	0.165087490930788	0.0540004567692591
Metabolomics	1-Methylhistidine	Compound ~ Age + Diet + Bodyweight + Fasting + (1|Mouse)	Bodyweight	-0.0100376357468373	0.00175349243895915	1.23749284212518e-08	1.86201765133578e-08
Metabolomics	3-Methylhistidine	Compound ~ Age + Diet + Bodyweight + Fasting + (1|Mouse)	Bodyweight	-0.00242218394304537	0.00171957263964327	0.159163574900304	0.0523663044691661
Metabolomics	Glyceraldehyde 3-p	Compound ~ Age + Diet + Bodyweight + Fasting + (1|Mouse)	Bodyweight	0.0127267789286369	0.00575904344777507	0.0273092646646221	0.0121332920490902
Metabolomics	Urate (-)	Compound ~ Age + Diet + Bodyweight + Fasting + (1|Mouse)	Bodyweight	0.00229524649994479	0.0035442818963335	0.517360603736424	0.132993738987846
Metabolomics	N-acetylleucine (-)	Compound ~ Age + Diet + Bodyweight + Fasting + (1|Mouse)	Bodyweight	-0.00461254898710141	0.00194866368649773	0.0180387247652659	0.00845143868619567
Metabolomics	Capric acid	Compound ~ Age + Diet + Bodyweight + Fasting + (1|Mouse)	Bodyweight	-0.00269829164097694	0.000933713336923666	0.00391577532508116	0.00228961687793638
Metabolomics	Glycerol 2-phosphate	Compound ~ Age + Diet + Bodyweight + Fasting + (1|Mouse)	Bodyweight	0.0206168444101914	0.00208781286017755	2.64496716003309e-22	2.98485092491159e-21
Metabolomics	Glycerol 3-Phosphate (-)	Compound ~ Age + Diet + Bodyweight + Fasting + (1|Mouse)	Bodyweight	0.0225829637902425	0.00251691037643013	7.92514602146434e-19	5.9623624796237e-18
Metabolomics	Shikimic acid	Compound ~ Age + Diet + Bodyweight + Fasting + (1|Mouse)	Bodyweight	-0.00288720874236515	0.00481765831385325	0.549079921407945	0.139873099305792
Metabolomics	Suberic acid	Compound ~ Age + Diet + Bodyweight + Fasting + (1|Mouse)	Bodyweight	-0.0013248950576463	0.00132943177767475	0.319140878784403	0.0933034050528768
Metabolomics	Guanidinosuccinic acid (-)	Compound ~ Age + Diet + Bodyweight + Fasting + (1|Mouse)	Bodyweight	0.0126611393400023	0.00282968144292858	8.23056797327201e-06	7.93864361145108e-06
Metabolomics	N-acetylasparagine (-)	Compound ~ Age + Diet + Bodyweight + Fasting + (1|Mouse)	Bodyweight	-0.00472438186442333	0.00253756091652531	0.0627893831165697	0.0251269322879813
Metabolomics	Indoleacetic acid	Compound ~ Age + Diet + Bodyweight + Fasting + (1|Mouse)	Bodyweight	0.00341570665346788	0.0028571366218086	0.232111880561827	0.0713729532805656
Metabolomics	N-acetylornithine (-)	Compound ~ Age + Diet + Bodyweight + Fasting + (1|Mouse)	Bodyweight	-0.00590501802736676	0.00186988138694191	0.00161546042728606	0.00104174310979402
Metabolomics	Arginine (-)	Compound ~ Age + Diet + Bodyweight + Fasting + (1|Mouse)	Bodyweight	0.00111370292397986	0.00154445848849944	0.470966344534558	0.124179087953391
Metabolomics	Aconitate	Compound ~ Age + Diet + Bodyweight + Fasting + (1|Mouse)	Bodyweight	0.00158948422566613	0.00119166013274807	0.18250250909425	0.0588441314184509
Metabolomics	Dehydroascorbic acid	Compound ~ Age + Diet + Bodyweight + Fasting + (1|Mouse)	Bodyweight	0.00644366305118811	0.00126002480874345	3.5281353123101e-07	4.23564682570628e-07
Metabolomics	Allantoic acid	Compound ~ Age + Diet + Bodyweight + Fasting + (1|Mouse)	Bodyweight	-0.00617275937966476	0.00186112823345502	0.000933068198410781	0.00063052059688083
Metabolomics	N-acetylaspartate	Compound ~ Age + Diet + Bodyweight + Fasting + (1|Mouse)	Bodyweight	0.00815482745011629	0.00164871286747619	8.3221435777861e-07	9.11801581067026e-07
Metabolomics	Citrulline (-)	Compound ~ Age + Diet + Bodyweight + Fasting + (1|Mouse)	Bodyweight	-0.00592973714256461	0.00116599089905994	4.05914615331253e-07	4.82184721198049e-07
Metabolomics	N-formylmethionine	Compound ~ Age + Diet + Bodyweight + Fasting + (1|Mouse)	Bodyweight	0.000922996682911749	0.00252210200377408	0.71443759459585	0.169735643582322
Metabolomics	Ascorbate	Compound ~ Age + Diet + Bodyweight + Fasting + (1|Mouse)	Bodyweight	0.00397809603178938	0.00511452934385503	0.436807497022904	0.118210591412257
Metabolomics	D-Glucuronolactone	Compound ~ Age + Diet + Bodyweight + Fasting + (1|Mouse)	Bodyweight	-0.00293552795548123	0.00231348278315007	0.204669763402514	0.0641584034497873
Metabolomics	Glucuronolactone	Compound ~ Age + Diet + Bodyweight + Fasting + (1|Mouse)	Bodyweight	-0.00758695445629513	0.0047964722216672	0.113981340319894	0.0402236060240157
Metabolomics	Diacetyl	Compound ~ Age + Diet + Bodyweight + Fasting + (1|Mouse)	Bodyweight	-0.0037678435021425	0.00151425934006348	0.0129114928410274	0.0063906344058762
Metabolomics	Hippurate (-)	Compound ~ Age + Diet + Bodyweight + Fasting + (1|Mouse)	Bodyweight	0.0124765297115983	0.00396784855351655	0.00169868077692405	0.00108303094874482
Metabolomics	4-Hydroxyphenylpyruvic acid	Compound ~ Age + Diet + Bodyweight + Fasting + (1|Mouse)	Bodyweight	0.0174183306460065	0.00249616970646712	4.52578863155264e-12	9.63653180328751e-12
Metabolomics	Gluconolactone	Compound ~ Age + Diet + Bodyweight + Fasting + (1|Mouse)	Bodyweight	-0.000540274818183302	0.000958551254485315	0.573094472775965	0.144039710677495
Metabolomics	Gulonolactone	Compound ~ Age + Diet + Bodyweight + Fasting + (1|Mouse)	Bodyweight	-0.00623012943838276	0.00215105914216386	0.00382872417929074	0.00225037665410237
Metabolomics	7-Methyluric acid	Compound ~ Age + Diet + Bodyweight + Fasting + (1|Mouse)	Bodyweight	-0.000570970620885232	0.00479265288332562	0.905190288210592	0.199124584272947
Metabolomics	Homocysteic acid	Compound ~ Age + Diet + Bodyweight + Fasting + (1|Mouse)	Bodyweight	-0.00156661657905698	0.0019531112014964	0.422640684320495	0.115484476677243
Metabolomics	Sorbitol	Compound ~ Age + Diet + Bodyweight + Fasting + (1|Mouse)	Bodyweight	0.011509238927089	0.00204117500707646	2.04668752597792e-08	2.95480337481339e-08
Metabolomics	Alanine (-)	Compound ~ Age + Diet + Bodyweight + Fasting + (1|Mouse)	Bodyweight	-0.000249935364381793	0.000838637327709534	0.765722723082708	0.179277942087629
Metabolomics	4-Pyridoxic acid (-)	Compound ~ Age + Diet + Bodyweight + Fasting + (1|Mouse)	Bodyweight	-0.00173257453502924	0.00204978152100904	0.398095924911717	0.111201009105505
Metabolomics	Sarcosine (-)	Compound ~ Age + Diet + Bodyweight + Fasting + (1|Mouse)	Bodyweight	-0.000601624505604184	0.00218575645572935	0.783152502964887	0.181104349099014
Metabolomics	Tyrosine (-)	Compound ~ Age + Diet + Bodyweight + Fasting + (1|Mouse)	Bodyweight	0.00150462600908102	0.00130221726295355	0.248093420808268	0.0754646738135787
Metabolomics	Acetoin (-)	Compound ~ Age + Diet + Bodyweight + Fasting + (1|Mouse)	Bodyweight	-0.00212347695354921	0.00128626561317146	0.0989853444768123	0.0359180599697636
Metabolomics	Mannosamine (-)	Compound ~ Age + Diet + Bodyweight + Fasting + (1|Mouse)	Bodyweight	-0.0072048416258153	0.00148099395666761	1.25584831480776e-06	1.33700700706368e-06
Metabolomics	Hydroxyphenyllactic acid	Compound ~ Age + Diet + Bodyweight + Fasting + (1|Mouse)	Bodyweight	-0.000497754647187807	0.00170724769695918	0.77066831173542	0.179936369265428
Metabolomics	2-Phosphoglyceric acid	Compound ~ Age + Diet + Bodyweight + Fasting + (1|Mouse)	Bodyweight	0.0159356302429984	0.00411491701253143	0.000112771668917865	9.35757810486115e-05
Metabolomics	Glucose	Compound ~ Age + Diet + Bodyweight + Fasting + (1|Mouse)	Bodyweight	0.0113910202359926	0.00147175790890031	1.87847578897226e-14	6.42382976730904e-14
Metabolomics	Sorbose	Compound ~ Age + Diet + Bodyweight + Fasting + (1|Mouse)	Bodyweight	0.0126747901328178	0.00278190603009075	5.61174307076377e-06	5.60430415248994e-06
Metabolomics	Myo-Inositol	Compound ~ Age + Diet + Bodyweight + Fasting + (1|Mouse)	Bodyweight	0.00366287927095224	0.00131800270646939	0.00551752295898095	0.00314471520241636
Metabolomics	Ala-pro	Compound ~ Age + Diet + Bodyweight + Fasting + (1|Mouse)	Bodyweight	0.0251275450298666	0.0104328199593736	0.0162603546755149	0.00771001847482484
Metabolomics	Gly-asn	Compound ~ Age + Diet + Bodyweight + Fasting + (1|Mouse)	Bodyweight	0.00030771648345144	0.0035621492993112	0.931176906460165	0.2036502073455
Metabolomics	10-Hydroxydecanoate	Compound ~ Age + Diet + Bodyweight + Fasting + (1|Mouse)	Bodyweight	-0.0021781637616488	0.00164079197880351	0.184536640521096	0.0591622596354481
Metabolomics	Kynurenate (-)	Compound ~ Age + Diet + Bodyweight + Fasting + (1|Mouse)	Bodyweight	-0.0099258087027669	0.00315355875675736	0.00167842284947907	0.00107619526485695
Metabolomics	Azelaic acid	Compound ~ Age + Diet + Bodyweight + Fasting + (1|Mouse)	Bodyweight	-0.00146794957389431	0.00223186949082418	0.510832161709023	0.131916511164949
Metabolomics	N2-acetyllysine	Compound ~ Age + Diet + Bodyweight + Fasting + (1|Mouse)	Bodyweight	-0.00590877958567616	0.00138076741774657	1.99797924922997e-05	1.87893643827057e-05
Metabolomics	Indole-3-propionic acid	Compound ~ Age + Diet + Bodyweight + Fasting + (1|Mouse)	Bodyweight	0.00651199091083973	0.00371828722718321	0.0800885201458242	0.030126687020829
Metabolomics	N-acetylglutamine (-)	Compound ~ Age + Diet + Bodyweight + Fasting + (1|Mouse)	Bodyweight	0.0207756758183487	0.00197808625029761	4.36543255387786e-25	7.03771384222754e-24
Metabolomics	Homocitrulline (-)	Compound ~ Age + Diet + Bodyweight + Fasting + (1|Mouse)	Bodyweight	-0.00978640927618436	0.00190439071335995	3.08496949694756e-07	3.78412442885153e-07
Metabolomics	Ureidoglutaric acid	Compound ~ Age + Diet + Bodyweight + Fasting + (1|Mouse)	Bodyweight	0.0077400355221371	0.00215176807419678	0.000333401037356979	0.000241181898733497
Metabolomics	Meso-2,6-diaminoheptanedioate	Compound ~ Age + Diet + Bodyweight + Fasting + (1|Mouse)	Bodyweight	0.00424222552634844	0.00197656279739071	0.032037478913945	0.0140133183681593
Metabolomics	Nitrilotriacetic acid	Compound ~ Age + Diet + Bodyweight + Fasting + (1|Mouse)	Bodyweight	0.00437867703642105	0.00162139157632307	0.00700235540085003	0.00387361401495112
Metabolomics	N-acetylmethionine (-)	Compound ~ Age + Diet + Bodyweight + Fasting + (1|Mouse)	Bodyweight	0.00631100490565445	0.00205764756887955	0.0021957139956727	0.00136898773332807
Metabolomics	Quinic acid	Compound ~ Age + Diet + Bodyweight + Fasting + (1|Mouse)	Bodyweight	0.00553834380191221	0.00458850881385529	0.227605858813244	0.0703708722335219
Metabolomics	Phenylacetylglycine	Compound ~ Age + Diet + Bodyweight + Fasting + (1|Mouse)	Bodyweight	0.00275313247505869	0.0034311984158798	0.422458607832515	0.115484476677243
Metabolomics	2-Methylhippuric acid (-)	Compound ~ Age + Diet + Bodyweight + Fasting + (1|Mouse)	Bodyweight	0.0047709901842885	0.00263570673405257	0.0704729549213317	0.0272359163585776
Metabolomics	Pectin	Compound ~ Age + Diet + Bodyweight + Fasting + (1|Mouse)	Bodyweight	0.00177110394726058	0.0021224997910392	0.404156476702908	0.112061774459519
Metabolomics	D-Glucuronic Acid	Compound ~ Age + Diet + Bodyweight + Fasting + (1|Mouse)	Bodyweight	0.00186525378923768	0.00125834865883948	0.138451168870847	0.0471667132108589
Metabolomics	Glucuronic acid	Compound ~ Age + Diet + Bodyweight + Fasting + (1|Mouse)	Bodyweight	0.00371918680964841	0.00222346819503215	0.0946155540477238	0.0345546436715837
Metabolomics	N-Methyltyrosine	Compound ~ Age + Diet + Bodyweight + Fasting + (1|Mouse)	Bodyweight	0.0323489624989501	0.0106976215305532	0.002544118601464	0.00156034952034716
Metabolomics	Dopa	Compound ~ Age + Diet + Bodyweight + Fasting + (1|Mouse)	Bodyweight	-0.00714623746741147	0.00627411807679295	0.254991803459527	0.0769408499934112
Metabolomics	Methyl beta-glucopyranoside	Compound ~ Age + Diet + Bodyweight + Fasting + (1|Mouse)	Bodyweight	-0.00345311955711492	0.00207042678692642	0.0955196636205259	0.0347723027332046
Metabolomics	Erythrose 4-phosphate	Compound ~ Age + Diet + Bodyweight + Fasting + (1|Mouse)	Bodyweight	-0.00824488253759918	0.00260614214737595	0.0015934159857903	0.00103940649953668
Metabolomics	Galactonic acid	Compound ~ Age + Diet + Bodyweight + Fasting + (1|Mouse)	Bodyweight	-0.00766020150214899	0.00331094818260501	0.0207835783340195	0.00961242264279585
Metabolomics	Pyruvate	Compound ~ Age + Diet + Bodyweight + Fasting + (1|Mouse)	Bodyweight	0.000850007538582295	0.00212463651491733	0.689162117733637	0.166031128824503
Metabolomics	Citrate	Compound ~ Age + Diet + Bodyweight + Fasting + (1|Mouse)	Bodyweight	0.00192333370380611	0.00120473780104789	0.110581588861779	0.0393664202969384
Metabolomics	Ala-leu	Compound ~ Age + Diet + Bodyweight + Fasting + (1|Mouse)	Bodyweight	-0.0171821255378959	0.00304757100125402	2.06848947870474e-08	2.95480337481339e-08
Metabolomics	Asymmetric dimethylarginine (-)	Compound ~ Age + Diet + Bodyweight + Fasting + (1|Mouse)	Bodyweight	-0.007868352193636	0.00151317489993025	2.31020603034526e-07	2.92929471446244e-07
Metabolomics	Decanedioic acid	Compound ~ Age + Diet + Bodyweight + Fasting + (1|Mouse)	Bodyweight	-0.00303201718205475	0.00194745680491656	0.119636141911192	0.0416696401956166
Metabolomics	Dodecanoic acid	Compound ~ Age + Diet + Bodyweight + Fasting + (1|Mouse)	Bodyweight	-0.00229081545205719	0.00123731642047358	0.064308128568779	0.0254638092787076
Metabolomics	Lactate	Compound ~ Age + Diet + Bodyweight + Fasting + (1|Mouse)	Bodyweight	0.00410345314958827	0.00107694458650957	0.000143804536146926	0.000114646837663013
Metabolomics	Indolepyruvate (-)	Compound ~ Age + Diet + Bodyweight + Fasting + (1|Mouse)	Bodyweight	0.00317564087621277	0.00418464840752217	0.448041085436481	0.12067190787797
Metabolomics	Xanthone	Compound ~ Age + Diet + Bodyweight + Fasting + (1|Mouse)	Bodyweight	-0.00415463386526661	0.00138841532720065	0.00281788831695759	0.00170967355327094
Metabolomics	Hydroxypropionic acid	Compound ~ Age + Diet + Bodyweight + Fasting + (1|Mouse)	Bodyweight	0.00887706514880167	0.00103871447100974	3.05205026788199e-17	2.02602650369352e-16
Metabolomics	N6-carboxymethyllysine (-)	Compound ~ Age + Diet + Bodyweight + Fasting + (1|Mouse)	Bodyweight	0.000799587645155764	0.00193818212623316	0.679997602149936	0.164673541657362
Metabolomics	Xanthurenic acid	Compound ~ Age + Diet + Bodyweight + Fasting + (1|Mouse)	Bodyweight	-0.0120704261039145	0.00319878430150515	0.000167938583924894	0.000132530797349683
Metabolomics	Indolelactic acid (-)	Compound ~ Age + Diet + Bodyweight + Fasting + (1|Mouse)	Bodyweight	-0.00981243771632622	0.00238435678772503	4.04825884580206e-05	3.59115878532155e-05
Metabolomics	Gly-glu (-)	Compound ~ Age + Diet + Bodyweight + Fasting + (1|Mouse)	Bodyweight	-0.00726374094140229	0.00152001500933002	1.92688458887303e-06	1.9949479397104e-06
Metabolomics	Pantothenol	Compound ~ Age + Diet + Bodyweight + Fasting + (1|Mouse)	Bodyweight	-0.00215201745009082	0.00847320084362585	0.799585917782212	0.183867444585052
Metabolomics	Acetyl-Carnitine	Compound ~ Age + Diet + Bodyweight + Fasting + (1|Mouse)	Bodyweight	0.000353588143093566	0.00210019830867558	0.86632598829931	0.193594192926383
Metabolomics	N-acetylphenylalanine (-)	Compound ~ Age + Diet + Bodyweight + Fasting + (1|Mouse)	Bodyweight	0.004009685986165	0.00231103137604774	0.0828803270408259	0.0310732959909666
Metabolomics	Kynurenine (-)	Compound ~ Age + Diet + Bodyweight + Fasting + (1|Mouse)	Bodyweight	0.000610348901483882	0.0024684274007306	0.804732786499143	0.183867444585052
Metabolomics	Phosphocreatine (-)	Compound ~ Age + Diet + Bodyweight + Fasting + (1|Mouse)	Bodyweight	0.00987514252426194	0.00431388286957463	0.0222222003533891	0.0102358364002129
Metabolomics	Glucaric acid	Compound ~ Age + Diet + Bodyweight + Fasting + (1|Mouse)	Bodyweight	0.000286598840307767	0.00238101534691665	0.904202480429687	0.199124584272947
Metabolomics	Saccharic Acid	Compound ~ Age + Diet + Bodyweight + Fasting + (1|Mouse)	Bodyweight	0.0219654288952474	0.0018874795193692	4.24925927706607e-30	1.19882447644276e-28
Metabolomics	Tryptophan (-)	Compound ~ Age + Diet + Bodyweight + Fasting + (1|Mouse)	Bodyweight	-0.00206119953252671	0.00120112766521963	0.0863537253930085	0.0320560388736718
Metabolomics	Sedoheptulose	Compound ~ Age + Diet + Bodyweight + Fasting + (1|Mouse)	Bodyweight	-0.00724209019063537	0.00234491304225982	0.00204936255731366	0.00128483883091647
Metabolomics	Gly-his (-)	Compound ~ Age + Diet + Bodyweight + Fasting + (1|Mouse)	Bodyweight	-0.00158374147945701	0.00218620818996664	0.468916333465874	0.123928115854435
Metabolomics	Dethiobiotin (-)	Compound ~ Age + Diet + Bodyweight + Fasting + (1|Mouse)	Bodyweight	-0.000461733147520428	0.00134450895287626	0.731334881587438	0.172299150402003
Metabolomics	Tridecanoic acid	Compound ~ Age + Diet + Bodyweight + Fasting + (1|Mouse)	Bodyweight	-0.00643525935415384	0.00138037737527615	3.43185201343297e-06	3.48905595830663e-06
Metabolomics	12-Hydroxydodecanoic acid	Compound ~ Age + Diet + Bodyweight + Fasting + (1|Mouse)	Bodyweight	-0.00185629488870171	0.0018495576958784	0.315716711647056	0.092542068516619
Metabolomics	Indoxyl sulfate	Compound ~ Age + Diet + Bodyweight + Fasting + (1|Mouse)	Bodyweight	-0.00510197001800718	0.0028142236406526	0.0700464261315524	0.0271641021110985
Metabolomics	Ala-gln (-)	Compound ~ Age + Diet + Bodyweight + Fasting + (1|Mouse)	Bodyweight	-0.00765573573564069	0.00257281095236512	0.00296777642110533	0.00179098494408266
Metabolomics	Acetylcitrulline (-)	Compound ~ Age + Diet + Bodyweight + Fasting + (1|Mouse)	Bodyweight	-0.00457484732659582	0.00244669430752121	0.0617032655930348	0.024868665419478
Metabolomics	Gamma-glutamylalanine (-)	Compound ~ Age + Diet + Bodyweight + Fasting + (1|Mouse)	Bodyweight	0.00306415454232886	0.00198206620876925	0.122332962644661	0.0424778467765723
Metabolomics	5-Hydroxy-tryptophan (-)	Compound ~ Age + Diet + Bodyweight + Fasting + (1|Mouse)	Bodyweight	-0.00855161152044373	0.00394285230889442	0.0302699859833353	0.0133436492001734
Metabolomics	Cystathionine (-)	Compound ~ Age + Diet + Bodyweight + Fasting + (1|Mouse)	Bodyweight	-0.00533077903475296	0.00219699731139291	0.0153706854194062	0.00738121292326621
Metabolomics	Pantothenic acid (-)	Compound ~ Age + Diet + Bodyweight + Fasting + (1|Mouse)	Bodyweight	-0.00365346908291364	0.00203650200651389	0.0730075074282442	0.0278341633536983
Metabolomics	Hydroxykynurenine	Compound ~ Age + Diet + Bodyweight + Fasting + (1|Mouse)	Bodyweight	-0.00376716269653745	0.00276004396078917	0.172525024067229	0.055946795236057
Metabolomics	3-Nitrotyrosine	Compound ~ Age + Diet + Bodyweight + Fasting + (1|Mouse)	Bodyweight	0.0017949153845297	0.00130093443282018	0.16789081678511	0.0547587095068631
Metabolomics	Carnosine (-)	Compound ~ Age + Diet + Bodyweight + Fasting + (1|Mouse)	Bodyweight	-6.33062556457386e-05	0.00257011421199097	0.980351420910221	0.211535107348347
Metabolomics	Deoxyuridine	Compound ~ Age + Diet + Bodyweight + Fasting + (1|Mouse)	Bodyweight	-0.0154431744599225	0.00343692188109622	7.58895257714489e-06	7.38288682789965e-06
Metabolomics	2,3-Pentanedione	Compound ~ Age + Diet + Bodyweight + Fasting + (1|Mouse)	Bodyweight	-0.00955717901715977	0.00441240773249863	0.0304814030917421	0.0133845628784796
Metabolomics	Ribose 5-phosphate	Compound ~ Age + Diet + Bodyweight + Fasting + (1|Mouse)	Bodyweight	0.00924127764002072	0.0049811282745196	0.0637775094335936	0.0253426238203965
Metabolomics	Ribose-1-p	Compound ~ Age + Diet + Bodyweight + Fasting + (1|Mouse)	Bodyweight	0.000799289876456151	0.00605985254726499	0.895083463724272	0.198448633581354
Metabolomics	1-Aminocyclopropanecarboxylic acid	Compound ~ Age + Diet + Bodyweight + Fasting + (1|Mouse)	Bodyweight	-0.00425549555014313	0.00155884523029708	0.0064166586020159	0.00358475868241015
Metabolomics	Myristic acid	Compound ~ Age + Diet + Bodyweight + Fasting + (1|Mouse)	Bodyweight	0.000291744264899159	0.00163825310047015	0.858681911841356	0.19226672979049
Metabolomics	2,6-Di-tert-butyl-4-hydroxymethylphenol	Compound ~ Age + Diet + Bodyweight + Fasting + (1|Mouse)	Bodyweight	-0.00419476476767464	0.00190459984323375	0.0278029251885234	0.0123041798939629
Metabolomics	Biopterin (-)	Compound ~ Age + Diet + Bodyweight + Fasting + (1|Mouse)	Bodyweight	-0.00664122705866611	0.00338540933084959	0.0499985375699011	0.0208204624828698
Metabolomics	Cystine	Compound ~ Age + Diet + Bodyweight + Fasting + (1|Mouse)	Bodyweight	0.012965078306852	0.00370658314291662	0.000483539905852723	0.000341448158322087
Metabolomics	Anserine (-)	Compound ~ Age + Diet + Bodyweight + Fasting + (1|Mouse)	Bodyweight	0.00194092504289246	0.00263151975895304	0.460880120367248	0.123069983973239
Metabolomics	Thymidine	Compound ~ Age + Diet + Bodyweight + Fasting + (1|Mouse)	Bodyweight	-0.0135043373103492	0.00284166764803155	2.19609180907957e-06	2.2529946913972e-06
Metabolomics	Lumichrome	Compound ~ Age + Diet + Bodyweight + Fasting + (1|Mouse)	Bodyweight	-0.00777303005754096	0.0031078273875229	0.0125132834208816	0.00627611835066866
Metabolomics	Hist-ser (-)	Compound ~ Age + Diet + Bodyweight + Fasting + (1|Mouse)	Bodyweight	-0.0253744240708502	0.00461708267724531	4.47219316100427e-08	6.23071513097371e-08
Metabolomics	Tridecanedioic acid	Compound ~ Age + Diet + Bodyweight + Fasting + (1|Mouse)	Bodyweight	-0.00341297747752369	0.00149440575929903	0.022541288018093	0.010340605801555
Metabolomics	Undecanedicarboxylic acid	Compound ~ Age + Diet + Bodyweight + Fasting + (1|Mouse)	Bodyweight	-0.00158565465826004	0.0014491345069835	0.27404952477833	0.0815769822020974
Metabolomics	Pentadecanoic acid	Compound ~ Age + Diet + Bodyweight + Fasting + (1|Mouse)	Bodyweight	-0.0022736211622848	0.00124913499300608	0.0689579722818701	0.0268342119713192
Metabolomics	Cytidine (-)	Compound ~ Age + Diet + Bodyweight + Fasting + (1|Mouse)	Bodyweight	-0.00338344412488395	0.00138045165897768	0.014360665018323	0.00701560184095
Metabolomics	N-acetyltryptophan (-)	Compound ~ Age + Diet + Bodyweight + Fasting + (1|Mouse)	Bodyweight	-0.0038970025712705	0.00271449655429516	0.151272150851313	0.0502446162451945
Metabolomics	Beta-aspartyl-leucine	Compound ~ Age + Diet + Bodyweight + Fasting + (1|Mouse)	Bodyweight	-0.00260847447913282	0.00176833654196732	0.140384114120702	0.0474322646397831
Metabolomics	Pseudouridine (-)	Compound ~ Age + Diet + Bodyweight + Fasting + (1|Mouse)	Bodyweight	-0.0140767099371003	0.00222563634180137	3.08752682835463e-10	5.7119351284252e-10
Metabolomics	Uridine	Compound ~ Age + Diet + Bodyweight + Fasting + (1|Mouse)	Bodyweight	-0.00525353710662328	0.00285853105942371	0.0662944231781247	0.0261585293810845
Metabolomics	Neopterin	Compound ~ Age + Diet + Bodyweight + Fasting + (1|Mouse)	Bodyweight	0.010172133205763	0.00331787899780577	0.00221920986667335	0.00137603458047854
Metabolomics	N-ethylglycine	Compound ~ Age + Diet + Bodyweight + Fasting + (1|Mouse)	Bodyweight	-0.0179208710680673	0.00215129932750047	1.55414140420994e-16	8.3516752259149e-16
Metabolomics	5-Methylcytidine (-)	Compound ~ Age + Diet + Bodyweight + Fasting + (1|Mouse)	Bodyweight	-0.00586040802371947	0.00211794679007525	0.00572275582308338	0.00324529739372421
Metabolomics	Acetoacetic acid (-)	Compound ~ Age + Diet + Bodyweight + Fasting + (1|Mouse)	Bodyweight	-0.015642272635579	0.00263831257469304	3.7225478604025e-09	6.0882651881674e-09
Metabolomics	2-Oxobutanoate	Compound ~ Age + Diet + Bodyweight + Fasting + (1|Mouse)	Bodyweight	0.00860465199001288	0.00115469947403307	1.57035350824499e-13	4.54396715503688e-13
Metabolomics	Glucosamine 6-phosphate (-)	Compound ~ Age + Diet + Bodyweight + Fasting + (1|Mouse)	Bodyweight	0.0103785720172056	0.00184479918264034	2.24668191037639e-08	3.16923149344754e-08
Metabolomics	Glucose 6-phosphate	Compound ~ Age + Diet + Bodyweight + Fasting + (1|Mouse)	Bodyweight	0.0126339527800594	0.00312957600316412	5.6970224166895e-05	4.98379969847507e-05
Metabolomics	Fructose 6-phosphate	Compound ~ Age + Diet + Bodyweight + Fasting + (1|Mouse)	Bodyweight	0.012911328234528	0.00349107171630232	0.000225290633584762	0.000169493964787319
Metabolomics	Serine (-)	Compound ~ Age + Diet + Bodyweight + Fasting + (1|Mouse)	Bodyweight	-0.000536892690529525	0.00104479192545396	0.607404658226474	0.151315102951695
Metabolomics	Palmitic acid	Compound ~ Age + Diet + Bodyweight + Fasting + (1|Mouse)	Bodyweight	-0.0019850764695288	0.0011264114707188	0.0782202789439657	0.0295223234087145
Metabolomics	Oxalate	Compound ~ Age + Diet + Bodyweight + Fasting + (1|Mouse)	Bodyweight	-0.000332937075389117	0.00164463582522255	0.839605437869509	0.190260336889226
Metabolomics	Inosine (-)	Compound ~ Age + Diet + Bodyweight + Fasting + (1|Mouse)	Bodyweight	-0.00949076727306526	0.00839688731768455	0.258547726210784	0.0778057720463991
Metabolomics	Deaminoneuraminic acid	Compound ~ Age + Diet + Bodyweight + Fasting + (1|Mouse)	Bodyweight	0.0248064463163382	0.00226636302846463	7.18142599732036e-27	1.35070902165868e-25
Metabolomics	Hydroxypyruvic acid	Compound ~ Age + Diet + Bodyweight + Fasting + (1|Mouse)	Bodyweight	-0.0027067169141244	0.00212642358106128	0.20326956755383	0.0638969717271415
Metabolomics	Heptadecanoic acid	Compound ~ Age + Diet + Bodyweight + Fasting + (1|Mouse)	Bodyweight	-0.00226535079299221	0.0011365680142369	0.0464411882565954	0.0197769725478148
Metabolomics	Glu-glu (-)	Compound ~ Age + Diet + Bodyweight + Fasting + (1|Mouse)	Bodyweight	-0.0004682794641594	0.0018952399436557	0.804876834021751	0.183867444585052
Metabolomics	Leu-phe	Compound ~ Age + Diet + Bodyweight + Fasting + (1|Mouse)	Bodyweight	-0.0116636887242421	0.00718802535555627	0.104948275693374	0.0379501653015522
Metabolomics	Gamma-linolenic acid	Compound ~ Age + Diet + Bodyweight + Fasting + (1|Mouse)	Bodyweight	0.00726207480321909	0.00258768467897884	0.00507577324357919	0.00290762468573917
Metabolomics	3-Hydroxybutyric acid	Compound ~ Age + Diet + Bodyweight + Fasting + (1|Mouse)	Bodyweight	-0.0208488078698338	0.00290323993352887	1.0784001204017e-12	2.48362606557055e-12
Metabolomics	Hypotaurine (-)	Compound ~ Age + Diet + Bodyweight + Fasting + (1|Mouse)	Bodyweight	-0.0044303235201657	0.00243016060989414	0.0684873468279245	0.0267432916664781
Metabolomics	Guanosine (-)	Compound ~ Age + Diet + Bodyweight + Fasting + (1|Mouse)	Bodyweight	-0.00278425964311415	0.00664332534748466	0.675236179472551	0.164155808107562
Metabolomics	1-Methyladenosine (-)	Compound ~ Age + Diet + Bodyweight + Fasting + (1|Mouse)	Bodyweight	0.0118723278737235	0.00255724982433836	3.74139195748367e-06	3.76979337720377e-06
Metabolomics	Xanthosine (-)	Compound ~ Age + Diet + Bodyweight + Fasting + (1|Mouse)	Bodyweight	-0.00531970287616754	0.00370587629200603	0.151379159345855	0.0502446162451945
Metabolomics	Oleic acid	Compound ~ Age + Diet + Bodyweight + Fasting + (1|Mouse)	Bodyweight	0.0128567377656182	0.00234300833026311	4.74185283917026e-08	6.52584239278876e-08
Metabolomics	Linoleate	Compound ~ Age + Diet + Bodyweight + Fasting + (1|Mouse)	Bodyweight	0.00286576860579885	0.00239662767744736	0.231986168420752	0.0713729532805656
Metabolomics	Ophthalmic acid (-)	Compound ~ Age + Diet + Bodyweight + Fasting + (1|Mouse)	Bodyweight	-0.0241178246129796	0.00340232774275407	2.04565546515016e-12	4.61705286891161e-12
Metabolomics	P-cresol	Compound ~ Age + Diet + Bodyweight + Fasting + (1|Mouse)	Bodyweight	0.0206233842693038	0.0038108522363129	7.4176246128083e-08	9.84800559685937e-08
Metabolomics	Sedoheptulose-7-phosphate	Compound ~ Age + Diet + Bodyweight + Fasting + (1|Mouse)	Bodyweight	0.00635096372525849	0.00654006459233487	0.331722578421233	0.0954973514374186
Metabolomics	Catechol	Compound ~ Age + Diet + Bodyweight + Fasting + (1|Mouse)	Bodyweight	0.0106034709338059	0.00396239645619984	0.00754517672979051	0.00411340463084401
Metabolomics	Stearic acid	Compound ~ Age + Diet + Bodyweight + Fasting + (1|Mouse)	Bodyweight	-0.00260326703068933	0.00116829182351969	0.026011386060317	0.0116483742493438
Metabolomics	2'-O-methylguanosine	Compound ~ Age + Diet + Bodyweight + Fasting + (1|Mouse)	Bodyweight	-0.00822117344183507	0.00969158650008769	0.39650725086021	0.111098949696284
Metabolomics	N-acetylglucosamine-6-phosphate	Compound ~ Age + Diet + Bodyweight + Fasting + (1|Mouse)	Bodyweight	0.0130992790197449	0.00258032761208889	4.36438938558629e-07	5.07754894018458e-07
Metabolomics	Deoxycytidine monophosphate	Compound ~ Age + Diet + Bodyweight + Fasting + (1|Mouse)	Bodyweight	-0.00549753557242639	0.00340943163860643	0.107358128389984	0.0385840351956847
Metabolomics	N-acetylasparthylglutamate	Compound ~ Age + Diet + Bodyweight + Fasting + (1|Mouse)	Bodyweight	-0.0251718514627903	0.00212915843454587	5.70453928901752e-31	2.82939331253565e-29
Metabolomics	N-acetylneuraminate (-)	Compound ~ Age + Diet + Bodyweight + Fasting + (1|Mouse)	Bodyweight	-0.00373358446151146	0.00150522385975682	0.0132302393872491	0.00651980462174113
Metabolomics	Methionine (+)	Compound ~ Age + Diet + Bodyweight + Fasting + (1|Mouse)	Fasting-Diet20	0.064656421605903	0.0615090195915042	0.293307020874867	0.168648463239555
Metabolomics	3-Amino-5-hydroxybenzoic acid (+)	Compound ~ Age + Diet + Bodyweight + Fasting + (1|Mouse)	Fasting-Diet20	-0.135541580776583	0.239536720206587	0.571555473072177	0.262454283606428
Metabolomics	Glutamine (+)	Compound ~ Age + Diet + Bodyweight + Fasting + (1|Mouse)	Fasting-Diet20	-0.172277407574571	0.0367152810837289	2.89668674467765e-06	1.24917339138131e-05
Metabolomics	Acetoin (+)	Compound ~ Age + Diet + Bodyweight + Fasting + (1|Mouse)	Fasting-Diet20	-0.0962882045925348	0.0571723496642377	0.0922944941403544	0.0706895234954969
Metabolomics	N-acetylhistamine	Compound ~ Age + Diet + Bodyweight + Fasting + (1|Mouse)	Fasting-Diet20	-0.829179604071599	0.152461969201779	6.07895813290546e-08	3.88997206840914e-07
Metabolomics	3-Indoleacetonitrile	Compound ~ Age + Diet + Bodyweight + Fasting + (1|Mouse)	Fasting-Diet20	-0.076423474574791	0.0562615172849055	0.174494387602253	0.116156688785234
Metabolomics	Succinylacetone (+)	Compound ~ Age + Diet + Bodyweight + Fasting + (1|Mouse)	Fasting-Diet20	-0.0664829556412016	0.132806233181411	0.616725475262593	0.278047014524635
Metabolomics	Allantoin (+)	Compound ~ Age + Diet + Bodyweight + Fasting + (1|Mouse)	Fasting-Diet20	0.337108539223184	0.12170931308915	0.00566521197214049	0.007203948349102
Metabolomics	Ala-ala (+)	Compound ~ Age + Diet + Bodyweight + Fasting + (1|Mouse)	Fasting-Diet20	0.293034861024726	0.0987210517053409	0.00302976960783754	0.00445832703594617
Metabolomics	Histidine (+)	Compound ~ Age + Diet + Bodyweight + Fasting + (1|Mouse)	Fasting-Diet20	-0.0614337268822335	0.0291554342110549	0.03524172801488	0.0331324662505218
Metabolomics	Indole-3-carboxylic acid	Compound ~ Age + Diet + Bodyweight + Fasting + (1|Mouse)	Fasting-Diet20	-0.647926039000356	0.173488082461696	0.000193149025126969	0.000440405052084166
Metabolomics	Pregabalin	Compound ~ Age + Diet + Bodyweight + Fasting + (1|Mouse)	Fasting-Diet20	0.0530424394856498	0.0806554977372835	0.510856781945235	0.242438677323301
Metabolomics	2-Aminooctanoic acid (+)	Compound ~ Age + Diet + Bodyweight + Fasting + (1|Mouse)	Fasting-Diet20	-0.165755974292113	0.110546616116207	0.13392279866061	0.0942072730065544
Metabolomics	N6-methyllysine (+)	Compound ~ Age + Diet + Bodyweight + Fasting + (1|Mouse)	Fasting-Diet20	-0.426683241308335	0.0985666236374586	1.58002412504758e-05	5.69875587719897e-05
Metabolomics	L-beta-Homolysine	Compound ~ Age + Diet + Bodyweight + Fasting + (1|Mouse)	Fasting-Diet20	0.392448772419984	0.0690121328908355	1.49628233007055e-08	1.12659600928629e-07
Metabolomics	3-Hydroxymethylglutarate (+)	Compound ~ Age + Diet + Bodyweight + Fasting + (1|Mouse)	Fasting-Diet20	-0.136740017966858	0.0793016082586951	0.0848111183488885	0.0670282827440916
Metabolomics	Aminoadipic acid (+)	Compound ~ Age + Diet + Bodyweight + Fasting + (1|Mouse)	Fasting-Diet20	-0.0595896703985972	0.0632201399031533	0.346005954831588	0.186515435621949
Metabolomics	Methylguanidine	Compound ~ Age + Diet + Bodyweight + Fasting + (1|Mouse)	Fasting-Diet20	0.0441861972526701	0.116854125862679	0.705371980341788	0.300915303947164
Metabolomics	1-Phenyl-1-pentanone	Compound ~ Age + Diet + Bodyweight + Fasting + (1|Mouse)	Fasting-Diet20	-0.100442724337089	0.0645084266339603	0.119627950816877	0.0855005967100156
Metabolomics	Isoeugenol	Compound ~ Age + Diet + Bodyweight + Fasting + (1|Mouse)	Fasting-Diet20	-0.212720649386608	0.169536031360849	0.209725841923272	0.129203744192499
Metabolomics	9-Methylguanine	Compound ~ Age + Diet + Bodyweight + Fasting + (1|Mouse)	Fasting-Diet20	0.299816256362674	0.0490967408542082	1.22644937610266e-09	1.42164005853713e-08
Metabolomics	Pyridoxal (-)	Compound ~ Age + Diet + Bodyweight + Fasting + (1|Mouse)	Fasting-Diet20	0.108622533439585	0.0468586208986841	0.0205481033549387	0.0209033626235254
Metabolomics	Urate (+)	Compound ~ Age + Diet + Bodyweight + Fasting + (1|Mouse)	Fasting-Diet20	-0.0217487285906717	0.322699940332123	0.946280523583858	0.366630815622673
Metabolomics	Phenylalanine (+)	Compound ~ Age + Diet + Bodyweight + Fasting + (1|Mouse)	Fasting-Diet20	0.150654564838985	0.0375839945921829	6.32803964491678e-05	0.000176803096563455
Metabolomics	Dihydroxyacetone phosphate	Compound ~ Age + Diet + Bodyweight + Fasting + (1|Mouse)	Fasting-Diet20	-0.0838424471617224	0.0427581594865353	0.0500245334223742	0.0435238419056863
Metabolomics	Carnitine	Compound ~ Age + Diet + Bodyweight + Fasting + (1|Mouse)	Fasting-Diet20	-0.146136831211633	0.0480404680985253	0.00238417535436283	0.00381413037065454
Metabolomics	Glycerol 3-Phosphate (+)	Compound ~ Age + Diet + Bodyweight + Fasting + (1|Mouse)	Fasting-Diet20	0.0946961420645708	0.114826609252047	0.409651369291641	0.214414536393333
Metabolomics	Pro-gly	Compound ~ Age + Diet + Bodyweight + Fasting + (1|Mouse)	Fasting-Diet20	-0.08589213131022	0.0708345612079819	0.225442846722003	0.136762720587981
Metabolomics	4-Quinolinecarboxylic acid	Compound ~ Age + Diet + Bodyweight + Fasting + (1|Mouse)	Fasting-Diet20	-0.517468356246809	0.210211161702264	0.013913312791164	0.0150000169647454
Metabolomics	N-acetylleucine (+)	Compound ~ Age + Diet + Bodyweight + Fasting + (1|Mouse)	Fasting-Diet20	-0.0173654959842743	0.0705329941097253	0.805550597815098	0.330575014845631
Metabolomics	Hexanoylglycine	Compound ~ Age + Diet + Bodyweight + Fasting + (1|Mouse)	Fasting-Diet20	-0.268061257497732	0.0924530931477802	0.00377917985054565	0.00524252544942346
Metabolomics	N-acetylasparagine (+)	Compound ~ Age + Diet + Bodyweight + Fasting + (1|Mouse)	Fasting-Diet20	-0.288409376867278	0.0988254721146715	0.00357220892148487	0.00506160021083077
Metabolomics	Guanidinosuccinic acid (+)	Compound ~ Age + Diet + Bodyweight + Fasting + (1|Mouse)	Fasting-Diet20	-0.115852828287692	0.101154944788125	0.252243656078466	0.148922390744993
Metabolomics	N-acetylornithine (+)	Compound ~ Age + Diet + Bodyweight + Fasting + (1|Mouse)	Fasting-Diet20	0.0758355642925062	0.0824649213347253	0.357902301902287	0.191051940191557
Metabolomics	Dimethylysine	Compound ~ Age + Diet + Bodyweight + Fasting + (1|Mouse)	Fasting-Diet20	0.203937482230995	0.0607619768590509	0.000805421001712718	0.00147937480762703
Metabolomics	Citrulline (+)	Compound ~ Age + Diet + Bodyweight + Fasting + (1|Mouse)	Fasting-Diet20	-0.113292674272803	0.0454669708778334	0.0128001089142991	0.0141853370235578
Metabolomics	Alanine (+)	Compound ~ Age + Diet + Bodyweight + Fasting + (1|Mouse)	Fasting-Diet20	-0.0646757715401909	0.0479140845083719	0.177231704390451	0.11687811727469
Metabolomics	Serotonin	Compound ~ Age + Diet + Bodyweight + Fasting + (1|Mouse)	Fasting-Diet20	0.676397348849	0.327961895365754	0.0392952125379988	0.0362560265851336
Metabolomics	Arginine (+)	Compound ~ Age + Diet + Bodyweight + Fasting + (1|Mouse)	Fasting-Diet20	-0.0687128951859865	0.0473561596370899	0.146939601636666	0.102273042763511
Metabolomics	Sarcosine	Compound ~ Age + Diet + Bodyweight + Fasting + (1|Mouse)	Fasting-Diet20	-0.190218343556014	0.0604357664961903	0.00167118616809276	0.00276262928283031
Metabolomics	Hippurate (+)	Compound ~ Age + Diet + Bodyweight + Fasting + (1|Mouse)	Fasting-Diet20	0.285210950956191	0.169806388396739	0.0931845665958181	0.0708243352131756
Metabolomics	N-ethylacetamide	Compound ~ Age + Diet + Bodyweight + Fasting + (1|Mouse)	Fasting-Diet20	-0.0756502866625666	0.031692776006572	0.0170753224774311	0.0177343212608069
Metabolomics	Mannosamine (+)	Compound ~ Age + Diet + Bodyweight + Fasting + (1|Mouse)	Fasting-Diet20	-0.251779718929008	0.0837304304819513	0.00266981893636794	0.00416370877707136
Metabolomics	Glucosamine	Compound ~ Age + Diet + Bodyweight + Fasting + (1|Mouse)	Fasting-Diet20	-0.259516166688848	0.0710876630272759	0.00026834861705382	0.000560344070489356
Metabolomics	4-Pyridoxic acid (+)	Compound ~ Age + Diet + Bodyweight + Fasting + (1|Mouse)	Fasting-Diet20	-0.0141161614664727	0.074130662872556	0.849000786057861	0.342311913375898
Metabolomics	Tyrosine (+)	Compound ~ Age + Diet + Bodyweight + Fasting + (1|Mouse)	Fasting-Diet20	-0.0165430922710602	0.0684443424061434	0.809036358234077	0.330906520623425
Metabolomics	N6-acetyllysine	Compound ~ Age + Diet + Bodyweight + Fasting + (1|Mouse)	Fasting-Diet20	0.139219861076248	0.0509295118762893	0.00631954430079729	0.00788438209072736
Metabolomics	Kynurenate (+)	Compound ~ Age + Diet + Bodyweight + Fasting + (1|Mouse)	Fasting-Diet20	-0.00673815499587526	0.107586905947886	0.950068536152352	0.367380917927026
Metabolomics	N-acetylglutamine (+)	Compound ~ Age + Diet + Bodyweight + Fasting + (1|Mouse)	Fasting-Diet20	-0.0463478179585087	0.125749772700815	0.71250350984754	0.302009204523858
Metabolomics	Homo-arginine	Compound ~ Age + Diet + Bodyweight + Fasting + (1|Mouse)	Fasting-Diet20	-0.00443084487453651	0.0625739732798794	0.943556993484742	0.366291012059276
Metabolomics	Pyridoxal	Compound ~ Age + Diet + Bodyweight + Fasting + (1|Mouse)	Fasting-Diet20	-0.048625301976695	0.0595371227666085	0.414179528740127	0.215646631370484
Metabolomics	Trimethyllysine	Compound ~ Age + Diet + Bodyweight + Fasting + (1|Mouse)	Fasting-Diet20	0.268750080823588	0.0553006208342338	1.26828645516599e-06	5.71799409244099e-06
Metabolomics	Gly-asp	Compound ~ Age + Diet + Bodyweight + Fasting + (1|Mouse)	Fasting-Diet20	-0.260824492050294	0.0866174194859009	0.00263412853235516	0.00414710892017733
Metabolomics	N-acetylmethionine (+)	Compound ~ Age + Diet + Bodyweight + Fasting + (1|Mouse)	Fasting-Diet20	0.191966944540572	0.0865118030664756	0.0266148859691561	0.0262668247676369
Metabolomics	Homocitrulline (+)	Compound ~ Age + Diet + Bodyweight + Fasting + (1|Mouse)	Fasting-Diet20	-0.0251181152256296	0.0701811457225015	0.720457354926742	0.304081112718533
Metabolomics	Cryptochlorogenic acid	Compound ~ Age + Diet + Bodyweight + Fasting + (1|Mouse)	Fasting-Diet20	-0.0444259065348494	0.207726332989097	0.830677383678892	0.336935085519079
Metabolomics	2-Methylhippuric acid (+)	Compound ~ Age + Diet + Bodyweight + Fasting + (1|Mouse)	Fasting-Diet20	0.283201445209377	0.117929355996649	0.0164266354309095	0.0171503916488499
Metabolomics	Caffeine	Compound ~ Age + Diet + Bodyweight + Fasting + (1|Mouse)	Fasting-Diet20	0.169895861940655	0.178213057252886	0.340530557270455	0.185330802456635
Metabolomics	5-Valerolactone	Compound ~ Age + Diet + Bodyweight + Fasting + (1|Mouse)	Fasting-Diet20	-0.14961328132108	0.0693515829924063	0.0310937267833102	0.0296543539980848
Metabolomics	Adrenochrome	Compound ~ Age + Diet + Bodyweight + Fasting + (1|Mouse)	Fasting-Diet20	-0.533412043562487	0.196265712771264	0.00662625750126801	0.00821537421656703
Metabolomics	Spermine	Compound ~ Age + Diet + Bodyweight + Fasting + (1|Mouse)	Fasting-Diet20	-0.145907309415345	0.122155690398329	0.232483780673076	0.140176685253472
Metabolomics	Asymmetric dimethylarginine (+)	Compound ~ Age + Diet + Bodyweight + Fasting + (1|Mouse)	Fasting-Diet20	0.126298936361625	0.0447714086094944	0.00483658412239191	0.00631210453066572
Metabolomics	Gly-glu (+)	Compound ~ Age + Diet + Bodyweight + Fasting + (1|Mouse)	Fasting-Diet20	-0.419529116935768	0.0704907680114568	3.17384042952725e-09	3.14799560110624e-08
Metabolomics	Indolelactic acid (+)	Compound ~ Age + Diet + Bodyweight + Fasting + (1|Mouse)	Fasting-Diet20	-0.228930424373144	0.128209550623435	0.0743266106627317	0.0599360677363876
Metabolomics	N6-carboxymethyllysine (+)	Compound ~ Age + Diet + Bodyweight + Fasting + (1|Mouse)	Fasting-Diet20	-0.449142569453374	0.0789040549436961	1.44860423759814e-08	1.12659600928629e-07
Metabolomics	Acetoacetic acid (+)	Compound ~ Age + Diet + Bodyweight + Fasting + (1|Mouse)	Fasting-Diet20	-0.135332843587598	0.0268906394438028	5.24652228671048e-07	2.73884181547585e-06
Metabolomics	N-acetylphenylalanine (+)	Compound ~ Age + Diet + Bodyweight + Fasting + (1|Mouse)	Fasting-Diet20	0.566096851078867	0.432776830409687	0.191006977641291	0.121981025419457
Metabolomics	2-Piperidinone	Compound ~ Age + Diet + Bodyweight + Fasting + (1|Mouse)	Fasting-Diet20	-0.0936196073201034	0.0899718880122952	0.298213698990915	0.169504482375
Metabolomics	Phosphocreatine (+)	Compound ~ Age + Diet + Bodyweight + Fasting + (1|Mouse)	Fasting-Diet20	0.639757956134323	0.262928672083162	0.0150536350337012	0.0158840979976255
Metabolomics	3-O-methyldopa	Compound ~ Age + Diet + Bodyweight + Fasting + (1|Mouse)	Fasting-Diet20	-0.585682139251314	0.170728348391942	0.000614338827034132	0.00116064041597543
Metabolomics	Kynurenine (+)	Compound ~ Age + Diet + Bodyweight + Fasting + (1|Mouse)	Fasting-Diet20	0.257562337275167	0.0958554969678359	0.00728125720341029	0.00886130719275315
Metabolomics	Gly-his (+)	Compound ~ Age + Diet + Bodyweight + Fasting + (1|Mouse)	Fasting-Diet20	0.0168258272093182	0.120701008650271	0.889149393383111	0.350659634596873
Metabolomics	Dethiobiotin (+)	Compound ~ Age + Diet + Bodyweight + Fasting + (1|Mouse)	Fasting-Diet20	-0.374749334458961	0.0917510981514239	4.62012178918487e-05	0.000134779405283603
Metabolomics	Tryptophan (+)	Compound ~ Age + Diet + Bodyweight + Fasting + (1|Mouse)	Fasting-Diet20	-0.0913768475377589	0.0573653074046812	0.111344529624677	0.0809068443199124
Metabolomics	Ala-gln (+)	Compound ~ Age + Diet + Bodyweight + Fasting + (1|Mouse)	Fasting-Diet20	-0.133876145963943	0.0938712717357151	0.153994649920227	0.104976398322717
Metabolomics	Gamma-glutamylalanine (+)	Compound ~ Age + Diet + Bodyweight + Fasting + (1|Mouse)	Fasting-Diet20	-0.274226595208135	0.0985809791414853	0.00545908028424543	0.00703198255935486
Metabolomics	N-acetylgalactosamine	Compound ~ Age + Diet + Bodyweight + Fasting + (1|Mouse)	Fasting-Diet20	0.134076262857801	0.0608814732912852	0.0277688118368435	0.0272699883677763
Metabolomics	5-Hydroxy-tryptophan (+)	Compound ~ Age + Diet + Bodyweight + Fasting + (1|Mouse)	Fasting-Diet20	-0.972631707176697	0.253209802242842	0.000126179904257545	0.000312881028812406
Metabolomics	Indolepyruvate (+)	Compound ~ Age + Diet + Bodyweight + Fasting + (1|Mouse)	Fasting-Diet20	0.239095442795064	0.29908474224311	0.424149077327463	0.218542960281482
Metabolomics	Cystathionine (+)	Compound ~ Age + Diet + Bodyweight + Fasting + (1|Mouse)	Fasting-Diet20	0.0310435223058083	0.081574558764008	0.70357600071234	0.300915303947164
Metabolomics	Gly-phe	Compound ~ Age + Diet + Bodyweight + Fasting + (1|Mouse)	Fasting-Diet20	0.0425462873248649	0.141650890664415	0.763938098327984	0.318962465717716
Metabolomics	Pantothenic acid (+)	Compound ~ Age + Diet + Bodyweight + Fasting + (1|Mouse)	Fasting-Diet20	0.652346111793532	0.0575746761467318	8.42002158869388e-29	5.56763780052969e-27
Metabolomics	Propionylcarnitine	Compound ~ Age + Diet + Bodyweight + Fasting + (1|Mouse)	Fasting-Diet20	-0.0853868399081146	0.0618255296255243	0.167417393892516	0.112579051585173
Metabolomics	Carnosine (+)	Compound ~ Age + Diet + Bodyweight + Fasting + (1|Mouse)	Fasting-Diet20	0.0544267024802244	0.0845818887706012	0.520003456538303	0.245020915971105
Metabolomics	Acetylcarnitine	Compound ~ Age + Diet + Bodyweight + Fasting + (1|Mouse)	Fasting-Diet20	0.0991257747855931	0.0545212630064769	0.0692035742259408	0.0560326891113737
Metabolomics	Serine (+)	Compound ~ Age + Diet + Bodyweight + Fasting + (1|Mouse)	Fasting-Diet20	-0.275431064280621	0.04243415036385	1.10035867353579e-10	1.45519782351743e-09
Metabolomics	Pro-leu	Compound ~ Age + Diet + Bodyweight + Fasting + (1|Mouse)	Fasting-Diet20	0.377512105168816	0.049081304758854	2.40537266490627e-14	6.81653008287954e-13
Metabolomics	Dethiobiotin	Compound ~ Age + Diet + Bodyweight + Fasting + (1|Mouse)	Fasting-Diet20	-0.0119353243802656	0.344708599416273	0.972382930676575	0.372380208943729
Metabolomics	Biopterin (+)	Compound ~ Age + Diet + Bodyweight + Fasting + (1|Mouse)	Fasting-Diet20	-0.369207412626147	0.181460889053608	0.0420284497150384	0.0384204689346041
Metabolomics	Butyrylcarnitine	Compound ~ Age + Diet + Bodyweight + Fasting + (1|Mouse)	Fasting-Diet20	0.268826192988474	0.141106828297085	0.0569024973182059	0.0478297761657923
Metabolomics	Isobutyrylcarnitine	Compound ~ Age + Diet + Bodyweight + Fasting + (1|Mouse)	Fasting-Diet20	-0.049661633982549	0.0432223803377009	0.25069899651519	0.148452259803442
Metabolomics	Anserine (+)	Compound ~ Age + Diet + Bodyweight + Fasting + (1|Mouse)	Fasting-Diet20	0.0725265512154898	0.0752942647533728	0.335570216903289	0.183381621288292
Metabolomics	Diethanolamine	Compound ~ Age + Diet + Bodyweight + Fasting + (1|Mouse)	Fasting-Diet20	0.177304766279534	0.10542794433594	0.092759199183545	0.0707721952620788
Metabolomics	Hist-ser (+)	Compound ~ Age + Diet + Bodyweight + Fasting + (1|Mouse)	Fasting-Diet20	-0.118523449674687	0.170114806188707	0.486072838735251	0.235177907299858
Metabolomics	N-Methylaniline	Compound ~ Age + Diet + Bodyweight + Fasting + (1|Mouse)	Fasting-Diet20	-0.0595477599828634	0.0648067892559612	0.358274062191857	0.191051940191557
Metabolomics	Hypotaurine (+)	Compound ~ Age + Diet + Bodyweight + Fasting + (1|Mouse)	Fasting-Diet20	-0.105325056826819	0.104455918126691	0.313423658195062	0.175577120845998
Metabolomics	2-Aminophenol	Compound ~ Age + Diet + Bodyweight + Fasting + (1|Mouse)	Fasting-Diet20	0.0145170562382318	0.163273684978016	0.929159749599168	0.362832098345612
Metabolomics	Pseudouridine (+)	Compound ~ Age + Diet + Bodyweight + Fasting + (1|Mouse)	Fasting-Diet20	0.199878246091048	0.154318135967894	0.195549156170458	0.123147164601353
Metabolomics	Biotin	Compound ~ Age + Diet + Bodyweight + Fasting + (1|Mouse)	Fasting-Diet20	1.26051525404093	0.127387069954881	1.45542714971288e-22	7.21787746857394e-21
Metabolomics	N-acetyltryptophan (+)	Compound ~ Age + Diet + Bodyweight + Fasting + (1|Mouse)	Fasting-Diet20	-0.0723832215488762	0.0849560196713725	0.394336279380075	0.207493458099232
Metabolomics	Valerylcarnitine	Compound ~ Age + Diet + Bodyweight + Fasting + (1|Mouse)	Fasting-Diet20	0.357035529059972	0.106729075820182	0.000837629143074282	0.0015105604801648
Metabolomics	Cytidine (+)	Compound ~ Age + Diet + Bodyweight + Fasting + (1|Mouse)	Fasting-Diet20	0.389780251539984	0.0672459372702034	7.86716826160112e-09	7.08545441860291e-08
Metabolomics	Gamma-glutamylcysteine	Compound ~ Age + Diet + Bodyweight + Fasting + (1|Mouse)	Fasting-Diet20	0.556047488369812	0.201633422809083	0.00587326470140125	0.00742094044850059
Metabolomics	Chrysophanol	Compound ~ Age + Diet + Bodyweight + Fasting + (1|Mouse)	Fasting-Diet20	-0.477109614521922	0.245284764677645	0.051903226155815	0.044765716665649
Metabolomics	N-methylalanine	Compound ~ Age + Diet + Bodyweight + Fasting + (1|Mouse)	Fasting-Diet20	0.143663422862169	0.0531419924291005	0.00692855528998067	0.00848411793538375
Metabolomics	2'-O-Methylcytidine	Compound ~ Age + Diet + Bodyweight + Fasting + (1|Mouse)	Fasting-Diet20	0.304403448273174	0.104705678823745	0.00368923337225128	0.00515379106927071
Metabolomics	5-Methylcytidine (+)	Compound ~ Age + Diet + Bodyweight + Fasting + (1|Mouse)	Fasting-Diet20	0.186243583210817	0.0501854143500427	0.000211936005751081	0.000466543840181735
Metabolomics	Glucosamine 6-phosphate (+)	Compound ~ Age + Diet + Bodyweight + Fasting + (1|Mouse)	Fasting-Diet20	-0.0360055875448395	0.0779998505370363	0.6444077091529	0.286618944964143
Metabolomics	Hexanoylcarnitine	Compound ~ Age + Diet + Bodyweight + Fasting + (1|Mouse)	Fasting-Diet20	0.941986986788826	0.140464472988351	2.7585473438288e-11	3.90869182738243e-10
Metabolomics	Adenosine	Compound ~ Age + Diet + Bodyweight + Fasting + (1|Mouse)	Fasting-Diet20	0.168483700967984	0.154776424637991	0.276477748832911	0.159964077198534
Metabolomics	Inosine (+)	Compound ~ Age + Diet + Bodyweight + Fasting + (1|Mouse)	Fasting-Diet20	0.352935891875455	0.439420479003276	0.421971361891216	0.21798709188076
Metabolomics	Glycine (+)	Compound ~ Age + Diet + Bodyweight + Fasting + (1|Mouse)	Fasting-Diet20	-0.194854038007587	0.0503687448244165	0.000113200391302321	0.000287893824997316
Metabolomics	Glycerophosphocholine	Compound ~ Age + Diet + Bodyweight + Fasting + (1|Mouse)	Fasting-Diet20	-0.215223152403976	0.0868796588320167	0.0133207804221135	0.0145992356635207
Metabolomics	Uracil (+)	Compound ~ Age + Diet + Bodyweight + Fasting + (1|Mouse)	Fasting-Diet20	-1.13557195358555	0.304872659703151	0.000200991162593813	0.000448548801392964
Metabolomics	Heptanoylcarnitine	Compound ~ Age + Diet + Bodyweight + Fasting + (1|Mouse)	Fasting-Diet20	0.215791760410465	0.0923461135435567	0.019573415408373	0.020014461413203
Metabolomics	Glu-glu (+)	Compound ~ Age + Diet + Bodyweight + Fasting + (1|Mouse)	Fasting-Diet20	-0.170927353269437	0.0707717182814369	0.0158278399029061	0.0166126482293791
Metabolomics	Diisobutyl phthalate	Compound ~ Age + Diet + Bodyweight + Fasting + (1|Mouse)	Fasting-Diet20	-0.0564754907641914	0.0699585673356399	0.419599862415788	0.217327952083303
Metabolomics	1-Methyladenosine (+)	Compound ~ Age + Diet + Bodyweight + Fasting + (1|Mouse)	Fasting-Diet20	0.166670534653339	0.0415211067181942	6.19310832288989e-05	0.000175505067490886
Metabolomics	Guanosine (+)	Compound ~ Age + Diet + Bodyweight + Fasting + (1|Mouse)	Fasting-Diet20	0.155699777021902	0.262177844982523	0.552670839544529	0.257962540280284
Metabolomics	Xanthosine (+)	Compound ~ Age + Diet + Bodyweight + Fasting + (1|Mouse)	Fasting-Diet20	-0.0625767929414958	0.14747937365625	0.6713888694786	0.292712834249497
Metabolomics	N4-acetylcytidine	Compound ~ Age + Diet + Bodyweight + Fasting + (1|Mouse)	Fasting-Diet20	0.458002861659153	0.091717812511436	6.63041653838653e-07	3.28821227150539e-06
Metabolomics	Octanoylcarnitine	Compound ~ Age + Diet + Bodyweight + Fasting + (1|Mouse)	Fasting-Diet20	0.805489160623899	0.131963245067442	1.28998046350241e-09	1.42164005853713e-08
Metabolomics	Ophthalmic acid (+)	Compound ~ Age + Diet + Bodyweight + Fasting + (1|Mouse)	Fasting-Diet20	0.29657781596387	0.148903039406129	0.0465495749489633	0.0415950614009409
Metabolomics	Histamine	Compound ~ Age + Diet + Bodyweight + Fasting + (1|Mouse)	Fasting-Diet20	0.133152847464555	0.174100758756912	0.444490060995136	0.222906926971929
Metabolomics	Prolinamide	Compound ~ Age + Diet + Bodyweight + Fasting + (1|Mouse)	Fasting-Diet20	0.0280408394347299	0.0820881294442871	0.73269032926293	0.308385069178023
Metabolomics	5'-Methylthioadenosine	Compound ~ Age + Diet + Bodyweight + Fasting + (1|Mouse)	Fasting-Diet20	0.109711485050039	0.0537313736499533	0.0412951186283397	0.037924860443685
Metabolomics	7-Methylguanosine	Compound ~ Age + Diet + Bodyweight + Fasting + (1|Mouse)	Fasting-Diet20	0.217079926410497	0.0582852741717092	0.000201242953576438	0.000448548801392964
Metabolomics	1-Isothiocyanatobutane	Compound ~ Age + Diet + Bodyweight + Fasting + (1|Mouse)	Fasting-Diet20	-0.0194113784161879	0.0913624700481051	0.831764701771909	0.336935085519079
Metabolomics	Retinoic acid	Compound ~ Age + Diet + Bodyweight + Fasting + (1|Mouse)	Fasting-Diet20	0.308465338999729	0.160224918051745	0.0543501658930715	0.046472058864625
Metabolomics	MG(14:0) (+)	Compound ~ Age + Diet + Bodyweight + Fasting + (1|Mouse)	Fasting-Diet20	-0.113819938259934	0.0978453951698274	0.244927427559306	0.146220792349731
Metabolomics	Glutathione	Compound ~ Age + Diet + Bodyweight + Fasting + (1|Mouse)	Fasting-Diet20	0.382695661044774	0.153943549097784	0.0129992758290991	0.0143260241325246
Metabolomics	N-acetylneuraminate (+)	Compound ~ Age + Diet + Bodyweight + Fasting + (1|Mouse)	Fasting-Diet20	-0.0980789387721866	0.204241417828536	0.631183920707118	0.281428403056951
Metabolomics	Choline	Compound ~ Age + Diet + Bodyweight + Fasting + (1|Mouse)	Fasting-Diet20	-0.0855068350978227	0.0595691982093694	0.151322419175585	0.104229297914459
Metabolomics	Decanoylcarnitine	Compound ~ Age + Diet + Bodyweight + Fasting + (1|Mouse)	Fasting-Diet20	0.560321922708002	0.0932752042558679	2.25460608450954e-09	2.35394384479121e-08
Metabolomics	Sphinganine	Compound ~ Age + Diet + Bodyweight + Fasting + (1|Mouse)	Fasting-Diet20	-0.596137301149137	0.159117908163697	0.000185605768867689	0.000433087589339067
Metabolomics	N-glycolylneuraminic acid (+)	Compound ~ Age + Diet + Bodyweight + Fasting + (1|Mouse)	Fasting-Diet20	0.33694285888357	0.101450618966065	0.000911973225338846	0.00160778866540803
Metabolomics	Tyr-phe	Compound ~ Age + Diet + Bodyweight + Fasting + (1|Mouse)	Fasting-Diet20	0.497907180255821	0.134258186727056	0.000214020230595583	0.000466543840181735
Metabolomics	Commendamide	Compound ~ Age + Diet + Bodyweight + Fasting + (1|Mouse)	Fasting-Diet20	-1.24539433052923	0.317868837199778	9.24363582995832e-05	0.000244489711666831
Metabolomics	Guanidoacetic acid (+)	Compound ~ Age + Diet + Bodyweight + Fasting + (1|Mouse)	Fasting-Diet20	-0.443299495794239	0.0864447607226819	3.24320285570333e-07	1.83816754495662e-06
Metabolomics	Thiamine monophosphate	Compound ~ Age + Diet + Bodyweight + Fasting + (1|Mouse)	Fasting-Diet20	0.286583095675981	0.151271949503714	0.0583040264961462	0.0488010567872873
Metabolomics	Dodecanoylcarnitine	Compound ~ Age + Diet + Bodyweight + Fasting + (1|Mouse)	Fasting-Diet20	0.448755211545621	0.0859820995803628	1.98698888690213e-07	1.15929922500613e-06
Metabolomics	Indole	Compound ~ Age + Diet + Bodyweight + Fasting + (1|Mouse)	Fasting-Diet20	-0.147527924626315	0.0867754304300075	0.0892572748681456	0.0699845422657833
Metabolomics	Proline (+)	Compound ~ Age + Diet + Bodyweight + Fasting + (1|Mouse)	Fasting-Diet20	-0.0421264807407592	0.0416839352190555	0.312326316613006	0.175514458486229
Metabolomics	Cytosine	Compound ~ Age + Diet + Bodyweight + Fasting + (1|Mouse)	Fasting-Diet20	0.302291980417562	0.0618637193271006	1.10582410355239e-06	5.10148508016174e-06
Metabolomics	Cortisol (+)	Compound ~ Age + Diet + Bodyweight + Fasting + (1|Mouse)	Fasting-Diet20	-0.125273422831265	0.199203654793951	0.529521592954164	0.24774040453446
Metabolomics	N-acylGly(20:0)	Compound ~ Age + Diet + Bodyweight + Fasting + (1|Mouse)	Fasting-Diet20	-0.134456467083318	0.091251800236709	0.140772566461301	0.0986757912015834
Metabolomics	Carn(14:0)	Compound ~ Age + Diet + Bodyweight + Fasting + (1|Mouse)	Fasting-Diet20	0.370015256225519	0.0859741150184887	1.7615523534013e-05	6.24002820057571e-05
Metabolomics	Threonine (+)	Compound ~ Age + Diet + Bodyweight + Fasting + (1|Mouse)	Fasting-Diet20	-0.157187689795789	0.0526370226643857	0.00286237242008523	0.00430161196937465
Metabolomics	S-adenosylmethionine	Compound ~ Age + Diet + Bodyweight + Fasting + (1|Mouse)	Fasting-Diet20	0.164506854692581	0.057233015273656	0.00409102689160335	0.00548339640917381
Metabolomics	Phenylacetaldehyde	Compound ~ Age + Diet + Bodyweight + Fasting + (1|Mouse)	Fasting-Diet20	-0.505056442437276	0.175424587424764	0.00403451211226368	0.00548172433927945
Metabolomics	Carn(18:2) (+)	Compound ~ Age + Diet + Bodyweight + Fasting + (1|Mouse)	Fasting-Diet20	0.683854884797067	0.129940563329159	1.60152730859309e-07	9.62718756173495e-07
Metabolomics	Creatinine (+)	Compound ~ Age + Diet + Bodyweight + Fasting + (1|Mouse)	Fasting-Diet20	0.179851036427805	0.0425948487175864	2.53463325085813e-05	8.66894322757757e-05
Metabolomics	Cholic acid (+)	Compound ~ Age + Diet + Bodyweight + Fasting + (1|Mouse)	Fasting-Diet20	0.494888480196831	0.38213034577411	0.195456607395786	0.123147164601353
Metabolomics	3-Hydroxybenzaldehyde (+)	Compound ~ Age + Diet + Bodyweight + Fasting + (1|Mouse)	Fasting-Diet20	0.0381376555938725	0.0591591607692556	0.519221855503498	0.245020915971105
Metabolomics	Carn(20:4) (+)	Compound ~ Age + Diet + Bodyweight + Fasting + (1|Mouse)	Fasting-Diet20	0.326737040541838	0.208055007589738	0.11651481387476	0.0843547625705791
Metabolomics	1-Phenylethylamine	Compound ~ Age + Diet + Bodyweight + Fasting + (1|Mouse)	Fasting-Diet20	-0.0558867931759767	0.0587501783250906	0.341580575412246	0.185330802456635
Metabolomics	Alkyl-PC(p-16:0)	Compound ~ Age + Diet + Bodyweight + Fasting + (1|Mouse)	Fasting-Diet20	-0.469566541856282	0.0828847116528699	1.68107586530075e-08	1.19099052452563e-07
Metabolomics	LPE(18:1) (+)	Compound ~ Age + Diet + Bodyweight + Fasting + (1|Mouse)	Fasting-Diet20	0.642614504045054	0.24006057926588	0.00756883278515567	0.0090996353861882
Metabolomics	LPC(15:0/0:0)	Compound ~ Age + Diet + Bodyweight + Fasting + (1|Mouse)	Fasting-Diet20	-0.132086580019827	0.104237468312555	0.205249894697659	0.12796049703215
Metabolomics	Nicotinamide (+)	Compound ~ Age + Diet + Bodyweight + Fasting + (1|Mouse)	Fasting-Diet20	-0.383939058960007	0.138009564530364	0.00545375399967181	0.00703198255935486
Metabolomics	5-Methylcytosine	Compound ~ Age + Diet + Bodyweight + Fasting + (1|Mouse)	Fasting-Diet20	0.27637565710586	0.0595631887411505	3.70714297362799e-06	1.50079813113791e-05
Metabolomics	LPC(18:1)	Compound ~ Age + Diet + Bodyweight + Fasting + (1|Mouse)	Fasting-Diet20	-0.400159362275262	0.069420877519517	9.59630892982147e-09	7.93180453583649e-08
Metabolomics	LPC(16:0/0:0)	Compound ~ Age + Diet + Bodyweight + Fasting + (1|Mouse)	Fasting-Diet20	-0.133753854297135	0.0472685756543946	0.00470674324195141	0.00622455448961417
Metabolomics	3-Methylhistamine	Compound ~ Age + Diet + Bodyweight + Fasting + (1|Mouse)	Fasting-Diet20	0.0560022401411178	0.146920778321311	0.703121124112387	0.300915303947164
Metabolomics	Maltol (+)	Compound ~ Age + Diet + Bodyweight + Fasting + (1|Mouse)	Fasting-Diet20	0.583510809510864	0.115144588305082	4.40723953525834e-07	2.3713068789673e-06
Metabolomics	Thymine	Compound ~ Age + Diet + Bodyweight + Fasting + (1|Mouse)	Fasting-Diet20	0.389238173374581	0.088640051581706	1.19196076733e-05	4.3787205129194e-05
Metabolomics	Taurocholic acid (+)	Compound ~ Age + Diet + Bodyweight + Fasting + (1|Mouse)	Fasting-Diet20	0.297816358535617	0.273200959339369	0.275803745662981	0.159964077198534
Metabolomics	Tmao	Compound ~ Age + Diet + Bodyweight + Fasting + (1|Mouse)	Fasting-Diet20	0.575525042034795	0.104015723439116	3.63140302864229e-08	2.40122148836e-07
Metabolomics	Imidazoleacetic acid	Compound ~ Age + Diet + Bodyweight + Fasting + (1|Mouse)	Fasting-Diet20	0.101619916272064	0.0864499823643408	0.2399445409286	0.14399696737614
Metabolomics	Biliverdin	Compound ~ Age + Diet + Bodyweight + Fasting + (1|Mouse)	Fasting-Diet20	0.168205043395266	0.173927058324439	0.333607631872008	0.183330670678326
Metabolomics	Dihydrothymine (+)	Compound ~ Age + Diet + Bodyweight + Fasting + (1|Mouse)	Fasting-Diet20	-0.086554666850871	0.0667221906212519	0.194688391058983	0.123147164601353
Metabolomics	Bilirubin	Compound ~ Age + Diet + Bodyweight + Fasting + (1|Mouse)	Fasting-Diet20	0.858199075852495	0.326348460857033	0.00861403588698302	0.0101111137581384
Metabolomics	Oxidized glutathione	Compound ~ Age + Diet + Bodyweight + Fasting + (1|Mouse)	Fasting-Diet20	0.132077658975511	0.295529833810068	0.654980868295577	0.290021119803107
Metabolomics	Taurine (+)	Compound ~ Age + Diet + Bodyweight + Fasting + (1|Mouse)	Fasting-Diet20	0.330177741712401	0.0651533561974467	4.42293402035878e-07	2.3713068789673e-06
Metabolomics	PC(16:0/18:0)	Compound ~ Age + Diet + Bodyweight + Fasting + (1|Mouse)	Fasting-Diet20	0.0246629628991928	0.141462181683265	0.861613580230421	0.345700217710797
Metabolomics	N-acetylalanine (+)	Compound ~ Age + Diet + Bodyweight + Fasting + (1|Mouse)	Fasting-Diet20	0.351907261510769	0.0659076933973827	1.03701172856267e-07	6.42854538589925e-07
Metabolomics	PC(18:0/20:4)	Compound ~ Age + Diet + Bodyweight + Fasting + (1|Mouse)	Fasting-Diet20	0.454277690942788	0.154371602452238	0.0032913041977715	0.00480073948939486
Metabolomics	4-hydroxyproline (+)	Compound ~ Age + Diet + Bodyweight + Fasting + (1|Mouse)	Fasting-Diet20	-0.338194973202478	0.0733238337076257	4.24876379295045e-06	1.68566631213274e-05
Metabolomics	Ureidopropionic acid (+)	Compound ~ Age + Diet + Bodyweight + Fasting + (1|Mouse)	Fasting-Diet20	0.454240802108588	0.13457320803724	0.000756553556355383	0.00141583562670458
Metabolomics	Cinnamaldehyde	Compound ~ Age + Diet + Bodyweight + Fasting + (1|Mouse)	Fasting-Diet20	0.0813780542074714	0.122441168854068	0.506368922544429	0.24146419288056
Metabolomics	Asparagine (+)	Compound ~ Age + Diet + Bodyweight + Fasting + (1|Mouse)	Fasting-Diet20	-0.0405414797841816	0.052268836032206	0.43806099461719	0.222247483381922
Metabolomics	Aspartic acid (+)	Compound ~ Age + Diet + Bodyweight + Fasting + (1|Mouse)	Fasting-Diet20	0.031481517781525	0.0853345095542805	0.712226231268189	0.302009204523858
Metabolomics	L-5-Oxoproline	Compound ~ Age + Diet + Bodyweight + Fasting + (1|Mouse)	Fasting-Diet20	0.127641347293848	0.0880711338810138	0.147451157345688	0.102273042763511
Metabolomics	Ornithine (+)	Compound ~ Age + Diet + Bodyweight + Fasting + (1|Mouse)	Fasting-Diet20	-0.107926133946495	0.0671945515186911	0.108401489087229	0.0798985091578147
Metabolomics	Adenine	Compound ~ Age + Diet + Bodyweight + Fasting + (1|Mouse)	Fasting-Diet20	0.0932746425393171	0.0511106102414952	0.0681547902533779	0.0554096725557239
Metabolomics	Oxindole	Compound ~ Age + Diet + Bodyweight + Fasting + (1|Mouse)	Fasting-Diet20	0.138942000190533	0.0917967846458092	0.130295413684711	0.0926411527169397
Metabolomics	Allopurinol	Compound ~ Age + Diet + Bodyweight + Fasting + (1|Mouse)	Fasting-Diet20	0.24084702083644	0.211899394790268	0.255831422191033	0.150592384039668
Metabolomics	N,n-dimethyl-1,4-phenylenediamine	Compound ~ Age + Diet + Bodyweight + Fasting + (1|Mouse)	Fasting-Diet20	0.0225158430165666	0.0553896919740034	0.684417840704938	0.295792842362613
Metabolomics	Phenylethanolamine	Compound ~ Age + Diet + Bodyweight + Fasting + (1|Mouse)	Fasting-Diet20	-0.0823457641574046	0.0658043497689258	0.2109372411921	0.129228423446804
Metabolomics	Creatine (+)	Compound ~ Age + Diet + Bodyweight + Fasting + (1|Mouse)	Fasting-Diet20	0.571004070012249	0.0492177502437305	3.57532564815773e-30	3.54621149450773e-28
Metabolomics	1-Methylnicotinamide	Compound ~ Age + Diet + Bodyweight + Fasting + (1|Mouse)	Fasting-Diet20	0.207232749879179	0.146077094606484	0.156157103574842	0.10572389364272
Metabolomics	2-Pyrrolidinone	Compound ~ Age + Diet + Bodyweight + Fasting + (1|Mouse)	Fasting-Diet20	0.018379301136139	0.0615749645245102	0.765363079237213	0.318962465717716
Metabolomics	Urocanate (+)	Compound ~ Age + Diet + Bodyweight + Fasting + (1|Mouse)	Fasting-Diet20	-0.112334522977363	0.155667479424821	0.470601427628997	0.230503350003606
Metabolomics	Pipecolic acid (+)	Compound ~ Age + Diet + Bodyweight + Fasting + (1|Mouse)	Fasting-Diet20	0.190387922787063	0.0617117408706535	0.00206697614067658	0.00336089277685678
Metabolomics	Butanal	Compound ~ Age + Diet + Bodyweight + Fasting + (1|Mouse)	Fasting-Diet20	-0.0661676544956283	0.048341641648195	0.1712230571107	0.114749171956751
Metabolomics	N-methylnicotinate (+)	Compound ~ Age + Diet + Bodyweight + Fasting + (1|Mouse)	Fasting-Diet20	-0.0714935910303276	0.0864941293751415	0.408599007553549	0.214414536393333
Metabolomics	M-aminobenzoic acid	Compound ~ Age + Diet + Bodyweight + Fasting + (1|Mouse)	Fasting-Diet20	0.117202488575687	0.169363335342655	0.489000861558244	0.236018924414155
Metabolomics	Methylimidazoleacetic acid (+)	Compound ~ Age + Diet + Bodyweight + Fasting + (1|Mouse)	Fasting-Diet20	0.319822181480665	0.0772009261617172	3.59241934516059e-05	0.000111348937381626
Metabolomics	Nicotinamide	Compound ~ Age + Diet + Bodyweight + Fasting + (1|Mouse)	Fasting-Diet20	-0.348842008283541	0.176781196284956	0.0486078975310504	0.0428551819172759
Metabolomics	Leucine (+)	Compound ~ Age + Diet + Bodyweight + Fasting + (1|Mouse)	Fasting-Diet20	0.205243521358648	0.0491062907724372	3.04753952950924e-05	9.75071993257634e-05
Metabolomics	Isoleucine	Compound ~ Age + Diet + Bodyweight + Fasting + (1|Mouse)	Fasting-Diet20	0.165725930434893	0.046847474525447	0.000413300155412473	0.000819869240476458
Metabolomics	Iso-valeraldehyde	Compound ~ Age + Diet + Bodyweight + Fasting + (1|Mouse)	Fasting-Diet20	-0.101109896097936	0.127561545850974	0.428110657512497	0.219444196006527
Metabolomics	4-Acetamidobutanoic acid	Compound ~ Age + Diet + Bodyweight + Fasting + (1|Mouse)	Fasting-Diet20	0.0462561024590479	0.0635430936628869	0.466735419240185	0.230315799290651
Metabolomics	Betaine (+)	Compound ~ Age + Diet + Bodyweight + Fasting + (1|Mouse)	Fasting-Diet20	-0.09135090525588	0.0451547742312456	0.0432262629397455	0.0391545827697691
Metabolomics	N-methylaminoisobutyric acid	Compound ~ Age + Diet + Bodyweight + Fasting + (1|Mouse)	Fasting-Diet20	0.0812041183151644	0.0402485307561612	0.0437735633305141	0.0394701016492701
Metabolomics	3-Methylglutarate	Compound ~ Age + Diet + Bodyweight + Fasting + (1|Mouse)	Fasting-Diet20	-0.175862904288645	0.123066594979759	0.153157148896283	0.104765502325041
Metabolomics	4-Guanidinobutanoic acid	Compound ~ Age + Diet + Bodyweight + Fasting + (1|Mouse)	Fasting-Diet20	-0.73839535619374	0.120120787166276	9.49979422882029e-10	1.17780458358595e-08
Metabolomics	Glutamate (+)	Compound ~ Age + Diet + Bodyweight + Fasting + (1|Mouse)	Fasting-Diet20	-0.335294125148986	0.0889041295342274	0.00016724841936149	0.000394967863166182
Metabolomics	Trans-cinnamate (+)	Compound ~ Age + Diet + Bodyweight + Fasting + (1|Mouse)	Fasting-Diet20	0.140640055295036	0.0392401209282906	0.000345990648791052	0.000707573649777575
Metabolomics	3-Dehydroxycarnitine	Compound ~ Age + Diet + Bodyweight + Fasting + (1|Mouse)	Fasting-Diet20	0.0464865280203997	0.0626106484187199	0.457898492514136	0.226867614305642
Metabolomics	Acetylcholine	Compound ~ Age + Diet + Bodyweight + Fasting + (1|Mouse)	Fasting-Diet20	-0.264779384669076	0.156513928652824	0.0908669677184528	0.0704117429398263
Metabolomics	3-Methylphenylacetic acid	Compound ~ Age + Diet + Bodyweight + Fasting + (1|Mouse)	Fasting-Diet20	0.0775394695008101	0.204924827909303	0.705190758822316	0.300915303947164
Metabolomics	Isofagomine (+)	Compound ~ Age + Diet + Bodyweight + Fasting + (1|Mouse)	Fasting-Diet20	-0.358096546375785	0.0852343009718961	2.78153016809328e-05	9.3521354322517e-05
Metabolomics	Lysine (+)	Compound ~ Age + Diet + Bodyweight + Fasting + (1|Mouse)	Fasting-Diet20	-0.0355078665934481	0.0382696476793633	0.353612893036789	0.190099401551572
Metabolomics	Xanthine (+)	Compound ~ Age + Diet + Bodyweight + Fasting + (1|Mouse)	Fasting-Diet20	-0.0996562092965594	0.174406112089925	0.567805426432914	0.262454283606428
Metabolomics	Arachidic acid	Compound ~ Age + Diet + Bodyweight + Fasting + (1|Mouse)	Fasting-Diet20	0.032788657759199	0.0590986495089028	0.579083835158786	0.264291392258893
Metabolomics	Cytidine monophosphate	Compound ~ Age + Diet + Bodyweight + Fasting + (1|Mouse)	Fasting-Diet20	-0.0780550249569639	0.098229523949063	0.426935774970214	0.21940891393258
Metabolomics	Creatinine (-)	Compound ~ Age + Diet + Bodyweight + Fasting + (1|Mouse)	Fasting-Diet20	0.191450073695041	0.0518326224797149	0.000227382253632651	0.000490284048546353
Metabolomics	N-glycolylneuraminic acid (-)	Compound ~ Age + Diet + Bodyweight + Fasting + (1|Mouse)	Fasting-Diet20	0.2657321461751	0.0965726226556419	0.00598330573700431	0.00751213065189973
Metabolomics	Heneicosanoic acid	Compound ~ Age + Diet + Bodyweight + Fasting + (1|Mouse)	Fasting-Diet20	0.0511065998749323	0.166888107117998	0.759474467406165	0.317843885231776
Metabolomics	Dihydrouracil	Compound ~ Age + Diet + Bodyweight + Fasting + (1|Mouse)	Fasting-Diet20	0.157973157217351	0.118364207396147	0.182143685080656	0.118855575622778
Metabolomics	Docosahexaenoic acid	Compound ~ Age + Diet + Bodyweight + Fasting + (1|Mouse)	Fasting-Diet20	0.526386787502059	0.127963181359049	4.05649352174746e-05	0.000120103318830984
Metabolomics	S-nitrosoglutathione	Compound ~ Age + Diet + Bodyweight + Fasting + (1|Mouse)	Fasting-Diet20	-0.140226579799053	0.083196529378041	0.092050074457764	0.0706895234954969
Metabolomics	2-Furoic acid	Compound ~ Age + Diet + Bodyweight + Fasting + (1|Mouse)	Fasting-Diet20	0.0827776701069081	0.0516381763955773	0.109094065211564	0.0798985091578147
Metabolomics	Prostaglandin a1	Compound ~ Age + Diet + Bodyweight + Fasting + (1|Mouse)	Fasting-Diet20	-0.0677635640093726	0.177181350509739	0.702169632421373	0.300915303947164
Metabolomics	Erucic acid	Compound ~ Age + Diet + Bodyweight + Fasting + (1|Mouse)	Fasting-Diet20	-0.16142314506522	0.211296151092293	0.444979215619364	0.222906926971929
Metabolomics	Uracil (-)	Compound ~ Age + Diet + Bodyweight + Fasting + (1|Mouse)	Fasting-Diet20	0.312085239270738	0.0939855844990835	0.000915858502672992	0.00160778866540803
Metabolomics	Behenic acid	Compound ~ Age + Diet + Bodyweight + Fasting + (1|Mouse)	Fasting-Diet20	0.0414799978699107	0.0991002478329822	0.675576731617057	0.29366818819768
Metabolomics	Turanose	Compound ~ Age + Diet + Bodyweight + Fasting + (1|Mouse)	Fasting-Diet20	0.155879648377212	0.236670506802477	0.510208907784868	0.242438677323301
Metabolomics	Proline (-)	Compound ~ Age + Diet + Bodyweight + Fasting + (1|Mouse)	Fasting-Diet20	-0.0598558313287297	0.0528704868344117	0.257725311013045	0.151258363222189
Metabolomics	Maleamate	Compound ~ Age + Diet + Bodyweight + Fasting + (1|Mouse)	Fasting-Diet20	-0.0969233511870252	0.096904256507533	0.317349862258645	0.176339304063072
Metabolomics	Inosine-monophosphate	Compound ~ Age + Diet + Bodyweight + Fasting + (1|Mouse)	Fasting-Diet20	-0.0254743075056971	0.174243123681337	0.883779955612556	0.349933439915445
Metabolomics	Chlorogenic acid	Compound ~ Age + Diet + Bodyweight + Fasting + (1|Mouse)	Fasting-Diet20	0.0411094991940099	0.120848253669026	0.733763859193111	0.308385069178023
Metabolomics	Guanidoacetic acid (-)	Compound ~ Age + Diet + Bodyweight + Fasting + (1|Mouse)	Fasting-Diet20	-0.599911424531076	0.0747541367867387	1.76693620676843e-15	5.84182636131131e-14
Metabolomics	Cortisone	Compound ~ Age + Diet + Bodyweight + Fasting + (1|Mouse)	Fasting-Diet20	-0.624059296657254	0.145515984343044	1.90138429292085e-05	6.61719709953587e-05
Metabolomics	Cortisol (-)	Compound ~ Age + Diet + Bodyweight + Fasting + (1|Mouse)	Fasting-Diet20	-0.00923997857587585	0.211815636208465	0.965210845441627	0.371786818941682
Metabolomics	Tetracosanoic acid	Compound ~ Age + Diet + Bodyweight + Fasting + (1|Mouse)	Fasting-Diet20	-0.0408744554935268	0.129461473430009	0.752242352436372	0.315482784229099
Metabolomics	Maleic acid	Compound ~ Age + Diet + Bodyweight + Fasting + (1|Mouse)	Fasting-Diet20	-0.0675326137749157	0.100404290982991	0.501271590018379	0.239609492356166
Metabolomics	4-Methylvaleric Acid	Compound ~ Age + Diet + Bodyweight + Fasting + (1|Mouse)	Fasting-Diet20	-0.234943291363407	0.102852001834848	0.0224551547793847	0.0226114728070449
Metabolomics	Methylacetoacetic acid	Compound ~ Age + Diet + Bodyweight + Fasting + (1|Mouse)	Fasting-Diet20	0.00920181559485254	0.0890979065434086	0.917752932694208	0.35979430809738
Metabolomics	S-adenosylhomocysteine	Compound ~ Age + Diet + Bodyweight + Fasting + (1|Mouse)	Fasting-Diet20	0.294840921060085	0.150174768365956	0.0497682530582949	0.043491617902428
Metabolomics	Deoxycholic acid	Compound ~ Age + Diet + Bodyweight + Fasting + (1|Mouse)	Fasting-Diet20	0.170390147235608	0.229848915555221	0.4586040146918	0.226867614305642
Metabolomics	Succinic acid	Compound ~ Age + Diet + Bodyweight + Fasting + (1|Mouse)	Fasting-Diet20	-0.0956774244181276	0.10142315054248	0.34562267488435	0.186515435621949
Metabolomics	Cholic acid (-)	Compound ~ Age + Diet + Bodyweight + Fasting + (1|Mouse)	Fasting-Diet20	0.47615927454085	0.280834763243418	0.0901807440693096	0.0704117429398263
Metabolomics	Acetylglycine	Compound ~ Age + Diet + Bodyweight + Fasting + (1|Mouse)	Fasting-Diet20	0.141343279328926	0.111850417235714	0.206485054335462	0.12796049703215
Metabolomics	2-Hydroxy-2-methylbutyric acid	Compound ~ Age + Diet + Bodyweight + Fasting + (1|Mouse)	Fasting-Diet20	0.231336815258916	0.0834073037683558	0.00559688348773141	0.00716297758971721
Metabolomics	LPA(16:0/0:0)	Compound ~ Age + Diet + Bodyweight + Fasting + (1|Mouse)	Fasting-Diet20	-0.14237737979641	0.0702144330050653	0.0427197626663026	0.0388732957159703
Metabolomics	LPE(16:0/0:0)	Compound ~ Age + Diet + Bodyweight + Fasting + (1|Mouse)	Fasting-Diet20	0.379174451357018	0.149953876623423	0.011535018931058	0.0131506762971881
Metabolomics	LPE(18:1) (-)	Compound ~ Age + Diet + Bodyweight + Fasting + (1|Mouse)	Fasting-Diet20	0.175660759415663	0.149536633154814	0.24027153069015	0.14399696737614
Metabolomics	LPE(18:0/0:0)	Compound ~ Age + Diet + Bodyweight + Fasting + (1|Mouse)	Fasting-Diet20	-0.0996257045944261	0.15788150181503	0.528113398933031	0.247665688238722
Metabolomics	Tauroursodeoxycholic acid	Compound ~ Age + Diet + Bodyweight + Fasting + (1|Mouse)	Fasting-Diet20	0.416523160279401	0.244022159827695	0.0880141709879832	0.0692837022041459
Metabolomics	4-Vinylphenol	Compound ~ Age + Diet + Bodyweight + Fasting + (1|Mouse)	Fasting-Diet20	0.349354220350641	0.16898562429534	0.0388452598658949	0.0360083550526832
Metabolomics	Taurocholic acid (-)	Compound ~ Age + Diet + Bodyweight + Fasting + (1|Mouse)	Fasting-Diet20	0.533504895337946	0.26829851150466	0.0469018729882262	0.04172192592295
Metabolomics	5-Aminopentanoic acid	Compound ~ Age + Diet + Bodyweight + Fasting + (1|Mouse)	Fasting-Diet20	0.0881809768406389	0.0501992739095662	0.0791427931208269	0.0635613985644522
Metabolomics	Betaine (-)	Compound ~ Age + Diet + Bodyweight + Fasting + (1|Mouse)	Fasting-Diet20	-0.0980175353047125	0.0608930438999748	0.107635853463115	0.0798985091578147
Metabolomics	Threonine (-)	Compound ~ Age + Diet + Bodyweight + Fasting + (1|Mouse)	Fasting-Diet20	-0.127357206302837	0.0685110701466818	0.0631915395323475	0.0517991453983152
Metabolomics	Erythritol	Compound ~ Age + Diet + Bodyweight + Fasting + (1|Mouse)	Fasting-Diet20	-0.0256009796627593	0.05022188541993	0.610279606842267	0.276397284355995
Metabolomics	Picolinic acid	Compound ~ Age + Diet + Bodyweight + Fasting + (1|Mouse)	Fasting-Diet20	0.028907193998739	0.165082865671767	0.861013572048704	0.345700217710797
Metabolomics	Nicotinic Acid	Compound ~ Age + Diet + Bodyweight + Fasting + (1|Mouse)	Fasting-Diet20	0.0687195886118696	0.0870884748670643	0.430164490360808	0.219928674021131
Metabolomics	3-Hydroxybenzaldehyde (-)	Compound ~ Age + Diet + Bodyweight + Fasting + (1|Mouse)	Fasting-Diet20	-0.121140430803054	0.0491355604476814	0.0137649573291899	0.0149558472969354
Metabolomics	Nicotinamide (-)	Compound ~ Age + Diet + Bodyweight + Fasting + (1|Mouse)	Fasting-Diet20	-0.0538146691364976	0.128974378694962	0.67654093526339	0.29366818819768
Metabolomics	Erythrose	Compound ~ Age + Diet + Bodyweight + Fasting + (1|Mouse)	Fasting-Diet20	-0.234906539190133	0.066306132136182	0.000405148276880427	0.000811816410271528
Metabolomics	2,4-Dihydroxybutanoic Acid	Compound ~ Age + Diet + Bodyweight + Fasting + (1|Mouse)	Fasting-Diet20	0.116009241137316	0.0740502199086879	0.117378294996739	0.0846708905091078
Metabolomics	Taurine (-)	Compound ~ Age + Diet + Bodyweight + Fasting + (1|Mouse)	Fasting-Diet20	0.117249387802377	0.0497165375392535	0.0184561958667532	0.019068651702541
Metabolomics	Maltol (-)	Compound ~ Age + Diet + Bodyweight + Fasting + (1|Mouse)	Fasting-Diet20	-0.215275568506929	0.0554286507031803	0.000106195340130667	0.000277185745398704
Metabolomics	Pipecolic acid (-)	Compound ~ Age + Diet + Bodyweight + Fasting + (1|Mouse)	Fasting-Diet20	0.234752194569544	0.0677719649573443	0.000545453912974374	0.00104040815291814
Metabolomics	Dihydrothymine (-)	Compound ~ Age + Diet + Bodyweight + Fasting + (1|Mouse)	Fasting-Diet20	-0.188578789162825	0.0453027438271107	3.28752643942328e-05	0.000103516058952987
Metabolomics	Heptanoic acid	Compound ~ Age + Diet + Bodyweight + Fasting + (1|Mouse)	Fasting-Diet20	-0.0465947622396474	0.0527343740925024	0.377029675460191	0.199445063260388
Metabolomics	Creatine (-)	Compound ~ Age + Diet + Bodyweight + Fasting + (1|Mouse)	Fasting-Diet20	0.80064820884377	0.0536832037309513	1.0612229227228e-47	2.10516260454978e-45
Metabolomics	N-acetylalanine (-)	Compound ~ Age + Diet + Bodyweight + Fasting + (1|Mouse)	Fasting-Diet20	0.624848447260112	0.107944924310579	8.21516934157932e-09	7.08545441860291e-08
Metabolomics	4-hydroxyproline (-)	Compound ~ Age + Diet + Bodyweight + Fasting + (1|Mouse)	Fasting-Diet20	-0.179856825166958	0.0733515208209406	0.0142973848993247	0.0152595523562034
Metabolomics	2-Ethyl-2-hydroxybutyric acid	Compound ~ Age + Diet + Bodyweight + Fasting + (1|Mouse)	Fasting-Diet20	0.19759553941679	0.0690440473267042	0.00425436078248588	0.00566404992368864
Metabolomics	Pyroglutamate	Compound ~ Age + Diet + Bodyweight + Fasting + (1|Mouse)	Fasting-Diet20	-0.321040610124594	0.109776575957021	0.00348775310920801	0.00497748498636673
Metabolomics	Leucine (-)	Compound ~ Age + Diet + Bodyweight + Fasting + (1|Mouse)	Fasting-Diet20	0.145647048026797	0.0538775706797331	0.00692506268441844	0.00848411793538375
Metabolomics	Methylsuccinic Acid	Compound ~ Age + Diet + Bodyweight + Fasting + (1|Mouse)	Fasting-Diet20	-0.203394822046832	0.0551364285253742	0.000231304387662136	0.000493378189504622
Metabolomics	Ketoleucine	Compound ~ Age + Diet + Bodyweight + Fasting + (1|Mouse)	Fasting-Diet20	0.26550506054936	0.0815307101925725	0.00114581810003087	0.00195946140431469
Metabolomics	Propenoic acid	Compound ~ Age + Diet + Bodyweight + Fasting + (1|Mouse)	Fasting-Diet20	-1.47431852158382	0.351582991831571	2.86484207757603e-05	9.39867633640148e-05
Metabolomics	Asparagine (-)	Compound ~ Age + Diet + Bodyweight + Fasting + (1|Mouse)	Fasting-Diet20	-0.0610767635812605	0.05456416707343	0.263132210692553	0.153976108980632
Metabolomics	Ureidopropionic acid (-)	Compound ~ Age + Diet + Bodyweight + Fasting + (1|Mouse)	Fasting-Diet20	0.466630721014597	0.175418249253818	0.00789238429347118	0.00937498921788094
Metabolomics	Ornithine (-)	Compound ~ Age + Diet + Bodyweight + Fasting + (1|Mouse)	Fasting-Diet20	-0.097497346124576	0.0839191904275163	0.245456389653025	0.146220792349731
Metabolomics	Itaconic acid	Compound ~ Age + Diet + Bodyweight + Fasting + (1|Mouse)	Fasting-Diet20	0.0795824192834526	0.112206753595366	0.478256653391499	0.232897764578146
Metabolomics	2-Methylmaleic Acid	Compound ~ Age + Diet + Bodyweight + Fasting + (1|Mouse)	Fasting-Diet20	0.553406916729446	0.110141963059804	5.46756743013978e-07	2.78104851544168e-06
Metabolomics	Homocysteine	Compound ~ Age + Diet + Bodyweight + Fasting + (1|Mouse)	Fasting-Diet20	-0.178746502728395	0.0801423852389613	0.0258459067478729	0.0256354415275457
Metabolomics	Iminodiacetic acid	Compound ~ Age + Diet + Bodyweight + Fasting + (1|Mouse)	Fasting-Diet20	-0.200392022105316	0.221383931538799	0.365481477316239	0.194372832890686
Metabolomics	Aspartic acid (-)	Compound ~ Age + Diet + Bodyweight + Fasting + (1|Mouse)	Fasting-Diet20	0.00957337107521613	0.0698814135002054	0.891050146399584	0.350712006368487
Metabolomics	Malate	Compound ~ Age + Diet + Bodyweight + Fasting + (1|Mouse)	Fasting-Diet20	-0.244090036231409	0.0967425921290008	0.0117150923181549	0.0132796519018438
Metabolomics	Phenylacetic acid	Compound ~ Age + Diet + Bodyweight + Fasting + (1|Mouse)	Fasting-Diet20	-0.25878559719511	0.124256814144945	0.0374191055778327	0.034849200848007
Metabolomics	Tyrosol	Compound ~ Age + Diet + Bodyweight + Fasting + (1|Mouse)	Fasting-Diet20	-0.636052938376889	0.248553778663119	0.010572837476005	0.0121938860948917
Metabolomics	Threonic acid	Compound ~ Age + Diet + Bodyweight + Fasting + (1|Mouse)	Fasting-Diet20	0.167425518162092	0.0969323271790368	0.0842756066530579	0.0668714750889737
Metabolomics	Salicylamide	Compound ~ Age + Diet + Bodyweight + Fasting + (1|Mouse)	Fasting-Diet20	-0.872766432583242	0.250636305943369	0.000507115895722745	0.000986247866096938
Metabolomics	N-methylnicotinate (-)	Compound ~ Age + Diet + Bodyweight + Fasting + (1|Mouse)	Fasting-Diet20	-0.304979491585748	0.107859259302101	0.00474629667166535	0.00623529431825578
Metabolomics	3-Hydroxypicolinic acid	Compound ~ Age + Diet + Bodyweight + Fasting + (1|Mouse)	Fasting-Diet20	-0.245476461557858	0.167618244650482	0.143203382414327	0.100026243789227
Metabolomics	6-Hydroxynicotinic acid	Compound ~ Age + Diet + Bodyweight + Fasting + (1|Mouse)	Fasting-Diet20	-0.0272600232848586	0.10911654694216	0.802746351616561	0.33037739664121
Metabolomics	Urocanate (-)	Compound ~ Age + Diet + Bodyweight + Fasting + (1|Mouse)	Fasting-Diet20	0.0299249237320948	0.184464205479142	0.871143329218032	0.347485842327656
Metabolomics	Nicotinamide n-oxide	Compound ~ Age + Diet + Bodyweight + Fasting + (1|Mouse)	Fasting-Diet20	0.221490976006924	0.127886672645634	0.0834593677825191	0.0664897603911776
Metabolomics	Glycine (-)	Compound ~ Age + Diet + Bodyweight + Fasting + (1|Mouse)	Fasting-Diet20	-0.223666956896398	0.0477832590356166	3.07036056846713e-06	1.29589718492294e-05
Metabolomics	Methylimidazoleacetic acid (-)	Compound ~ Age + Diet + Bodyweight + Fasting + (1|Mouse)	Fasting-Diet20	-0.399181583643356	0.173744239043513	0.0216918229014237	0.0219542701097734
Metabolomics	Phosphoethanolamine	Compound ~ Age + Diet + Bodyweight + Fasting + (1|Mouse)	Fasting-Diet20	0.261077091532503	0.270695006025864	0.334935096990168	0.183381621288292
Metabolomics	Salicylic acid	Compound ~ Age + Diet + Bodyweight + Fasting + (1|Mouse)	Fasting-Diet20	-0.0181178122789124	0.128969853329283	0.888293992801126	0.350659634596873
Metabolomics	4-Hydroxybenzoic acid	Compound ~ Age + Diet + Bodyweight + Fasting + (1|Mouse)	Fasting-Diet20	0.00390065648291056	0.0808587237757926	0.96152934405214	0.371089313671704
Metabolomics	N-Butyrylglycine	Compound ~ Age + Diet + Bodyweight + Fasting + (1|Mouse)	Fasting-Diet20	0.534144836986956	0.134399354328868	7.32943357292975e-05	0.000199171217197402
Metabolomics	Caprylic acid	Compound ~ Age + Diet + Bodyweight + Fasting + (1|Mouse)	Fasting-Diet20	-0.0111853361685779	0.053353649185248	0.833966690296364	0.336935085519079
Metabolomics	Lysine (-)	Compound ~ Age + Diet + Bodyweight + Fasting + (1|Mouse)	Fasting-Diet20	-0.0101488772256277	0.0662943891613096	0.878345099709317	0.348643540224187
Metabolomics	2-Methylglutaric Acid	Compound ~ Age + Diet + Bodyweight + Fasting + (1|Mouse)	Fasting-Diet20	0.164213735620979	0.121149607760986	0.175418918307682	0.116381584261065
Metabolomics	Monomethyl glutaric acid	Compound ~ Age + Diet + Bodyweight + Fasting + (1|Mouse)	Fasting-Diet20	-0.0152097829002641	0.0621065147350447	0.806559411681084	0.330575014845631
Metabolomics	Adipic acid	Compound ~ Age + Diet + Bodyweight + Fasting + (1|Mouse)	Fasting-Diet20	0.156101165811136	0.116617599782362	0.180854215413078	0.118715452457277
Metabolomics	Trans-cinnamate (-)	Compound ~ Age + Diet + Bodyweight + Fasting + (1|Mouse)	Fasting-Diet20	0.110267309681831	0.0915243908628275	0.228420747794725	0.138146768265248
Metabolomics	2-Oxoglutarate	Compound ~ Age + Diet + Bodyweight + Fasting + (1|Mouse)	Fasting-Diet20	-0.15281536281815	0.0792553452965854	0.0539902354775945	0.0463641461547504
Metabolomics	Glutamine (-)	Compound ~ Age + Diet + Bodyweight + Fasting + (1|Mouse)	Fasting-Diet20	-0.181832781594009	0.0433721452856216	2.89013084187887e-05	9.39867633640148e-05
Metabolomics	Meso-tartaric acid	Compound ~ Age + Diet + Bodyweight + Fasting + (1|Mouse)	Fasting-Diet20	0.175855005445422	0.0938816247504232	0.0611879151891184	0.0505747143807778
Metabolomics	Mevalonic acid	Compound ~ Age + Diet + Bodyweight + Fasting + (1|Mouse)	Fasting-Diet20	-0.19126935942951	0.0550767388940059	0.000526369013278973	0.00101375291191906
Metabolomics	3,4-Dimethylbenzoic acid	Compound ~ Age + Diet + Bodyweight + Fasting + (1|Mouse)	Fasting-Diet20	-0.33972295902639	0.114275354495721	0.00298684923701455	0.00445492795843011
Metabolomics	Isofagomine (-)	Compound ~ Age + Diet + Bodyweight + Fasting + (1|Mouse)	Fasting-Diet20	-0.145952474406399	0.109153062850668	0.181330498767682	0.118715452457277
Metabolomics	Ribonolactone	Compound ~ Age + Diet + Bodyweight + Fasting + (1|Mouse)	Fasting-Diet20	0.126928441252415	0.0965327423343043	0.188796183401176	0.121596624323445
Metabolomics	2-Hydroxyglutarate	Compound ~ Age + Diet + Bodyweight + Fasting + (1|Mouse)	Fasting-Diet20	0.0899262880851899	0.090454348830851	0.320273615211293	0.177466816960057
Metabolomics	Glutamate (-)	Compound ~ Age + Diet + Bodyweight + Fasting + (1|Mouse)	Fasting-Diet20	-0.425744555006969	0.0869449859296416	1.05536060396448e-06	4.98460343253447e-06
Metabolomics	N-acetylserine	Compound ~ Age + Diet + Bodyweight + Fasting + (1|Mouse)	Fasting-Diet20	0.0963191736992848	0.0920351686521975	0.295441225528997	0.168896498414165
Metabolomics	Xanthine (-)	Compound ~ Age + Diet + Bodyweight + Fasting + (1|Mouse)	Fasting-Diet20	0.176738400926433	0.351897139457092	0.615551877715278	0.278047014524635
Metabolomics	Methionine (-)	Compound ~ Age + Diet + Bodyweight + Fasting + (1|Mouse)	Fasting-Diet20	0.150082936187822	0.0578815720892397	0.009587546345903	0.0111221920625553
Metabolomics	Ribose	Compound ~ Age + Diet + Bodyweight + Fasting + (1|Mouse)	Fasting-Diet20	0.13380189237737	0.0924990337525729	0.148187737624406	0.102425807247585
Metabolomics	Xylulose	Compound ~ Age + Diet + Bodyweight + Fasting + (1|Mouse)	Fasting-Diet20	-0.228016999903722	0.0680824798292027	0.000825768237619452	0.00150283292276609
Metabolomics	3-Sulfinoalanine	Compound ~ Age + Diet + Bodyweight + Fasting + (1|Mouse)	Fasting-Diet20	0.052130398945023	0.0801530315928565	0.515515216705047	0.244065554353452
Metabolomics	4-Methylsalicylic acid	Compound ~ Age + Diet + Bodyweight + Fasting + (1|Mouse)	Fasting-Diet20	0.204026608288896	0.124455901107474	0.101300370586653	0.0764072044285852
Metabolomics	Protocatechuic acid	Compound ~ Age + Diet + Bodyweight + Fasting + (1|Mouse)	Fasting-Diet20	-0.33670076474351	0.199652783504721	0.0918760707923278	0.0706895234954969
Metabolomics	Gentisic acid	Compound ~ Age + Diet + Bodyweight + Fasting + (1|Mouse)	Fasting-Diet20	0.303641654736636	0.389342283042632	0.43558946027042	0.221946596428194
Metabolomics	Arabitol	Compound ~ Age + Diet + Bodyweight + Fasting + (1|Mouse)	Fasting-Diet20	0.0773337857654582	0.0668238582574299	0.247309604864617	0.146883678801736
Metabolomics	3-Amino-5-hydroxybenzoic acid (-)	Compound ~ Age + Diet + Bodyweight + Fasting + (1|Mouse)	Fasting-Diet20	-0.123044226798515	0.0319437220047291	0.000120717564382139	0.000303125447863802
Metabolomics	P-octopamine	Compound ~ Age + Diet + Bodyweight + Fasting + (1|Mouse)	Fasting-Diet20	-0.208820215756705	0.0694907390252967	0.00268803776644752	0.00416370877707136
Metabolomics	Dopamine	Compound ~ Age + Diet + Bodyweight + Fasting + (1|Mouse)	Fasting-Diet20	-0.629960470823262	0.217639320719473	0.0038370567268499	0.00528584899549431
Metabolomics	Orotate	Compound ~ Age + Diet + Bodyweight + Fasting + (1|Mouse)	Fasting-Diet20	0.00312432369053552	0.0976816431400607	0.974487669305795	0.37246718333095
Metabolomics	Dihydroorotate	Compound ~ Age + Diet + Bodyweight + Fasting + (1|Mouse)	Fasting-Diet20	0.436766891590635	0.129803386923032	0.000780124012913383	0.00144630168721163
Metabolomics	Succinylacetone (-)	Compound ~ Age + Diet + Bodyweight + Fasting + (1|Mouse)	Fasting-Diet20	-0.299671324720792	0.122397573616455	0.014433223244088	0.0153109009512368
Metabolomics	2-Aminooctanoic acid (-)	Compound ~ Age + Diet + Bodyweight + Fasting + (1|Mouse)	Fasting-Diet20	-0.0650752351450987	0.122207554044112	0.594446648987798	0.269842573861409
Metabolomics	Histidine (-)	Compound ~ Age + Diet + Bodyweight + Fasting + (1|Mouse)	Fasting-Diet20	-0.204051210205059	0.0693904714342948	0.00331717503179229	0.00480315769139307
Metabolomics	Allantoin (-)	Compound ~ Age + Diet + Bodyweight + Fasting + (1|Mouse)	Fasting-Diet20	0.147843050076034	0.0773341137284584	0.0560490123154279	0.047515043476354
Metabolomics	Indoleacetaldehyde	Compound ~ Age + Diet + Bodyweight + Fasting + (1|Mouse)	Fasting-Diet20	-0.0560624912087712	0.0732230155636742	0.443977232717237	0.222906926971929
Metabolomics	N-acetylvaline	Compound ~ Age + Diet + Bodyweight + Fasting + (1|Mouse)	Fasting-Diet20	0.474194583209839	0.103108451398055	4.54264500696545e-06	1.75875383672842e-05
Metabolomics	N-Isovalerylglycine	Compound ~ Age + Diet + Bodyweight + Fasting + (1|Mouse)	Fasting-Diet20	0.632547182021473	0.088118918320138	1.02329764529264e-12	1.84539064239279e-11
Metabolomics	N6-methyllysine (-)	Compound ~ Age + Diet + Bodyweight + Fasting + (1|Mouse)	Fasting-Diet20	-0.148805488421305	0.0952861264184375	0.118557402747852	0.08521158017058
Metabolomics	Pelargonic acid	Compound ~ Age + Diet + Bodyweight + Fasting + (1|Mouse)	Fasting-Diet20	-0.0444929184736915	0.0802946924548729	0.579553124137401	0.264291392258893
Metabolomics	Ala-ala (-)	Compound ~ Age + Diet + Bodyweight + Fasting + (1|Mouse)	Fasting-Diet20	0.169372970379253	0.137963247432791	0.219715372715922	0.133697063447652
Metabolomics	Pimelic acid	Compound ~ Age + Diet + Bodyweight + Fasting + (1|Mouse)	Fasting-Diet20	0.0923353139310414	0.0706266091379151	0.191237758404673	0.121981025419457
Metabolomics	Gly-ser	Compound ~ Age + Diet + Bodyweight + Fasting + (1|Mouse)	Fasting-Diet20	-0.115958589510001	0.107161370296948	0.279343887638739	0.161086726004328
Metabolomics	Oxoadipic acid	Compound ~ Age + Diet + Bodyweight + Fasting + (1|Mouse)	Fasting-Diet20	-0.0777219105954471	0.11330413205024	0.492853510273683	0.236154669550562
Metabolomics	2-hydroxycinnamic acid	Compound ~ Age + Diet + Bodyweight + Fasting + (1|Mouse)	Fasting-Diet20	-0.292916549586298	0.183752296493528	0.11109453776655	0.0809068443199124
Metabolomics	Phenylpyruvic acid	Compound ~ Age + Diet + Bodyweight + Fasting + (1|Mouse)	Fasting-Diet20	0.256117699631244	0.0978207281902674	0.0089107749849651	0.0103978986519443
Metabolomics	Aminoadipic acid	Compound ~ Age + Diet + Bodyweight + Fasting + (1|Mouse)	Fasting-Diet20	-0.1054762747026	0.0795786791238884	0.185258208787521	0.120097801859957
Metabolomics	7-Methylguanine	Compound ~ Age + Diet + Bodyweight + Fasting + (1|Mouse)	Fasting-Diet20	0.272962643846809	0.0919676871445546	0.0030340774771392	0.00445832703594617
Metabolomics	Methionine sulfoxide	Compound ~ Age + Diet + Bodyweight + Fasting + (1|Mouse)	Fasting-Diet20	-0.230461794130842	0.0907384292860576	0.0111626383445663	0.0127996995560894
Metabolomics	3-Hydroxymethylglutarate (-)	Compound ~ Age + Diet + Bodyweight + Fasting + (1|Mouse)	Fasting-Diet20	0.798452362551776	0.110676972469441	7.75824964087092e-13	1.53901472263894e-11
Metabolomics	1,6-Anhydro-B-Glucose	Compound ~ Age + Diet + Bodyweight + Fasting + (1|Mouse)	Fasting-Diet20	-0.149228362123723	0.0595096788056024	0.0122341628355534	0.013711343615919
Metabolomics	2-Hydroxyhexanedioic Acid	Compound ~ Age + Diet + Bodyweight + Fasting + (1|Mouse)	Fasting-Diet20	-0.153611140882913	0.0610593927036325	0.0119645162279229	0.0134853275518943
Metabolomics	3-(2-Hydroxyphenyl)propanoic acid	Compound ~ Age + Diet + Bodyweight + Fasting + (1|Mouse)	Fasting-Diet20	-0.0963548445061367	0.133029869637796	0.46896161885627	0.230503350003606
Metabolomics	Phenyllactic acid	Compound ~ Age + Diet + Bodyweight + Fasting + (1|Mouse)	Fasting-Diet20	-0.204964406018709	0.143134778694242	0.15230984406114	0.104546417442948
Metabolomics	1,5-Anhydrosorbitol	Compound ~ Age + Diet + Bodyweight + Fasting + (1|Mouse)	Fasting-Diet20	0.0571257723082957	0.0620058304023543	0.357031278642936	0.191051940191557
Metabolomics	Quinolinate	Compound ~ Age + Diet + Bodyweight + Fasting + (1|Mouse)	Fasting-Diet20	0.248614096518604	0.131429281052206	0.0587049413432396	0.0489301701339323
Metabolomics	Phosphoenolpyruvate	Compound ~ Age + Diet + Bodyweight + Fasting + (1|Mouse)	Fasting-Diet20	-0.248487180002638	0.196884482909258	0.207062725547048	0.12796049703215
Metabolomics	N-acetyltaurine	Compound ~ Age + Diet + Bodyweight + Fasting + (1|Mouse)	Fasting-Diet20	0.565869324314456	0.0776650085945539	4.59753106453651e-13	1.14002325325363e-11
Metabolomics	7-Methylxanthine	Compound ~ Age + Diet + Bodyweight + Fasting + (1|Mouse)	Fasting-Diet20	-0.0385127460514477	0.0694674407485526	0.579362894214097	0.264291392258893
Metabolomics	3-Methylxanthine	Compound ~ Age + Diet + Bodyweight + Fasting + (1|Mouse)	Fasting-Diet20	0.0247391458987563	0.0690018917401306	0.719986035631422	0.304081112718533
Metabolomics	Ribulose	Compound ~ Age + Diet + Bodyweight + Fasting + (1|Mouse)	Fasting-Diet20	-0.0414055565289903	0.110619383125032	0.708215315965692	0.301479941544578
Metabolomics	Gallic acid	Compound ~ Age + Diet + Bodyweight + Fasting + (1|Mouse)	Fasting-Diet20	0.607077393194925	0.210921947612476	0.00407275395846408	0.00548339640917381
Metabolomics	Phenylalanine (-)	Compound ~ Age + Diet + Bodyweight + Fasting + (1|Mouse)	Fasting-Diet20	0.00324159238487356	0.0915744733825548	0.971765674969069	0.372380208943729
Metabolomics	1-Methylhistidine	Compound ~ Age + Diet + Bodyweight + Fasting + (1|Mouse)	Fasting-Diet20	-0.0349915042353014	0.0797681764948834	0.660955620822662	0.290876076905272
Metabolomics	3-Methylhistidine	Compound ~ Age + Diet + Bodyweight + Fasting + (1|Mouse)	Fasting-Diet20	0.319142851909451	0.0801491161491132	7.10779508255307e-05	0.000195830993242244
Metabolomics	Glyceraldehyde 3-p	Compound ~ Age + Diet + Bodyweight + Fasting + (1|Mouse)	Fasting-Diet20	0.0548996931448204	0.341610123759361	0.872343306500782	0.347485842327656
Metabolomics	Urate (-)	Compound ~ Age + Diet + Bodyweight + Fasting + (1|Mouse)	Fasting-Diet20	0.732197131716109	0.184568436526609	7.5217996613037e-05	0.000201636461192524
Metabolomics	N-acetylleucine (-)	Compound ~ Age + Diet + Bodyweight + Fasting + (1|Mouse)	Fasting-Diet20	0.485967777698574	0.0836186237165989	7.33318512161367e-09	6.92711469260726e-08
Metabolomics	Capric acid	Compound ~ Age + Diet + Bodyweight + Fasting + (1|Mouse)	Fasting-Diet20	0.0278032557153412	0.0480796149111797	0.56313993640354	0.261617913015501
Metabolomics	Glycerol 2-phosphate	Compound ~ Age + Diet + Bodyweight + Fasting + (1|Mouse)	Fasting-Diet20	-0.256564418171255	0.102616661125872	0.0124901110016853	0.0139195540005405
Metabolomics	Glycerol 3-Phosphate (-)	Compound ~ Age + Diet + Bodyweight + Fasting + (1|Mouse)	Fasting-Diet20	0.0948744549053181	0.116850097997189	0.416930881677956	0.216510880219134
Metabolomics	Shikimic acid	Compound ~ Age + Diet + Bodyweight + Fasting + (1|Mouse)	Fasting-Diet20	-0.593868472896316	0.242230282777471	0.0143078939800474	0.0152595523562034
Metabolomics	Suberic acid	Compound ~ Age + Diet + Bodyweight + Fasting + (1|Mouse)	Fasting-Diet20	-0.0185729793146555	0.067041228627673	0.781778494761622	0.323763011245361
Metabolomics	Guanidinosuccinic acid (-)	Compound ~ Age + Diet + Bodyweight + Fasting + (1|Mouse)	Fasting-Diet20	-0.010925626063826	0.130191746417221	0.933130274399579	0.363132075880694
Metabolomics	N-acetylasparagine (-)	Compound ~ Age + Diet + Bodyweight + Fasting + (1|Mouse)	Fasting-Diet20	-0.1686066195918	0.103055234059062	0.102012062155417	0.0766525530551447
Metabolomics	Indoleacetic acid	Compound ~ Age + Diet + Bodyweight + Fasting + (1|Mouse)	Fasting-Diet20	0.191638997575708	0.146553189250146	0.191150088986145	0.121981025419457
Metabolomics	N-acetylornithine (-)	Compound ~ Age + Diet + Bodyweight + Fasting + (1|Mouse)	Fasting-Diet20	-0.0452382646979488	0.0798485054827025	0.571092460170594	0.262454283606428
Metabolomics	Arginine (-)	Compound ~ Age + Diet + Bodyweight + Fasting + (1|Mouse)	Fasting-Diet20	-0.102444677353924	0.0753991507407517	0.174395304700604	0.116156688785234
Metabolomics	Aconitate	Compound ~ Age + Diet + Bodyweight + Fasting + (1|Mouse)	Fasting-Diet20	0.0955814976044064	0.0594621873108459	0.108155430678005	0.0798985091578147
Metabolomics	Dehydroascorbic acid	Compound ~ Age + Diet + Bodyweight + Fasting + (1|Mouse)	Fasting-Diet20	0.151827411183432	0.0567583175543404	0.00753993443316053	0.0090996353861882
Metabolomics	Allantoic acid	Compound ~ Age + Diet + Bodyweight + Fasting + (1|Mouse)	Fasting-Diet20	0.122053701948131	0.0870748710022167	0.16116467022542	0.108743057030005
Metabolomics	N-acetylaspartate	Compound ~ Age + Diet + Bodyweight + Fasting + (1|Mouse)	Fasting-Diet20	0.0353051754031582	0.0733028755112116	0.630123578263283	0.281428403056951
Metabolomics	Citrulline (-)	Compound ~ Age + Diet + Bodyweight + Fasting + (1|Mouse)	Fasting-Diet20	-0.133452954025442	0.0505234654660065	0.00832893230715873	0.00983465376944462
Metabolomics	N-formylmethionine	Compound ~ Age + Diet + Bodyweight + Fasting + (1|Mouse)	Fasting-Diet20	0.0969867652070986	0.108673467835468	0.372273184411622	0.19745547328323
Metabolomics	Ascorbate	Compound ~ Age + Diet + Bodyweight + Fasting + (1|Mouse)	Fasting-Diet20	-0.75142116537494	0.248766396279821	0.00255458420472277	0.00405405124431948
Metabolomics	D-Glucuronolactone	Compound ~ Age + Diet + Bodyweight + Fasting + (1|Mouse)	Fasting-Diet20	-0.262373798658655	0.106448069273113	0.0137969499083272	0.0149558472969354
Metabolomics	Glucuronolactone	Compound ~ Age + Diet + Bodyweight + Fasting + (1|Mouse)	Fasting-Diet20	0.0376559622706533	0.246820034602925	0.878764699566434	0.348643540224187
Metabolomics	Diacetyl	Compound ~ Age + Diet + Bodyweight + Fasting + (1|Mouse)	Fasting-Diet20	-0.0655468459083937	0.0801194823999521	0.413381312553278	0.215646631370484
Metabolomics	Hippurate (-)	Compound ~ Age + Diet + Bodyweight + Fasting + (1|Mouse)	Fasting-Diet20	-0.393366419113175	0.196540070569366	0.0454758952108665	0.0408195307458895
Metabolomics	4-Hydroxyphenylpyruvic acid	Compound ~ Age + Diet + Bodyweight + Fasting + (1|Mouse)	Fasting-Diet20	0.386809083354829	0.119807772857189	0.00126468327168038	0.00214424762026253
Metabolomics	Gluconolactone	Compound ~ Age + Diet + Bodyweight + Fasting + (1|Mouse)	Fasting-Diet20	-0.0376065469818415	0.0486372213809085	0.43948890337477	0.222403117957979
Metabolomics	Gulonolactone	Compound ~ Age + Diet + Bodyweight + Fasting + (1|Mouse)	Fasting-Diet20	0.00261253173006926	0.101945140955971	0.97955759218739	0.373684991865668
Metabolomics	7-Methyluric acid	Compound ~ Age + Diet + Bodyweight + Fasting + (1|Mouse)	Fasting-Diet20	0.380069445050376	0.285761087652011	0.183703730433634	0.119480535560309
Metabolomics	Homocysteic acid	Compound ~ Age + Diet + Bodyweight + Fasting + (1|Mouse)	Fasting-Diet20	-0.193606534776777	0.101131580800664	0.0557146457944546	0.047434297956083
Metabolomics	Sorbitol	Compound ~ Age + Diet + Bodyweight + Fasting + (1|Mouse)	Fasting-Diet20	-0.209655142353916	0.096524955492622	0.0299751549205478	0.0287256665821777
Metabolomics	Alanine (-)	Compound ~ Age + Diet + Bodyweight + Fasting + (1|Mouse)	Fasting-Diet20	0.334934830887861	0.0387872012134102	1.22077809600557e-17	4.84334882169842e-16
Metabolomics	4-Pyridoxic acid (-)	Compound ~ Age + Diet + Bodyweight + Fasting + (1|Mouse)	Fasting-Diet20	0.0451807932775604	0.0930596415900258	0.627376253428697	0.281428403056951
Metabolomics	Sarcosine (-)	Compound ~ Age + Diet + Bodyweight + Fasting + (1|Mouse)	Fasting-Diet20	0.155574180438953	0.117719710210562	0.186454568341259	0.12047964452832
Metabolomics	Tyrosine (-)	Compound ~ Age + Diet + Bodyweight + Fasting + (1|Mouse)	Fasting-Diet20	0.0595248626266958	0.0615516278520145	0.333628624300482	0.183330670678326
Metabolomics	Acetoin (-)	Compound ~ Age + Diet + Bodyweight + Fasting + (1|Mouse)	Fasting-Diet20	-0.137601102827603	0.0659422510140867	0.037035853898732	0.034654969879369
Metabolomics	Mannosamine (-)	Compound ~ Age + Diet + Bodyweight + Fasting + (1|Mouse)	Fasting-Diet20	-0.0851955671140218	0.0674182681215756	0.206499850258633	0.12796049703215
Metabolomics	Hydroxyphenyllactic acid	Compound ~ Age + Diet + Bodyweight + Fasting + (1|Mouse)	Fasting-Diet20	0.454624270419459	0.0820061247494702	3.35876401035561e-08	2.29752643785807e-07
Metabolomics	2-Phosphoglyceric acid	Compound ~ Age + Diet + Bodyweight + Fasting + (1|Mouse)	Fasting-Diet20	-0.456740285280114	0.208020569794689	0.0282402336499679	0.0273270938929212
Metabolomics	Glucose	Compound ~ Age + Diet + Bodyweight + Fasting + (1|Mouse)	Fasting-Diet20	-0.227175265085407	0.0716925222640626	0.00155426970252095	0.00259094649405095
Metabolomics	Sorbose	Compound ~ Age + Diet + Bodyweight + Fasting + (1|Mouse)	Fasting-Diet20	-0.00236784935090893	0.12636600562176	0.985052137376098	0.374341295606298
Metabolomics	Myo-Inositol	Compound ~ Age + Diet + Bodyweight + Fasting + (1|Mouse)	Fasting-Diet20	0.178738623618926	0.0619857145278313	0.00397600472570055	0.00543948663626325
Metabolomics	Ala-pro	Compound ~ Age + Diet + Bodyweight + Fasting + (1|Mouse)	Fasting-Diet20	-0.685685294470663	0.427549644743224	0.109151307458882	0.0798985091578147
Metabolomics	Gly-asn	Compound ~ Age + Diet + Bodyweight + Fasting + (1|Mouse)	Fasting-Diet20	0.0432148719484796	0.165883669291581	0.794507721537219	0.327666521259362
Metabolomics	10-Hydroxydecanoate	Compound ~ Age + Diet + Bodyweight + Fasting + (1|Mouse)	Fasting-Diet20	0.169374967741301	0.0771246304909733	0.0282019179069737	0.0273270938929212
Metabolomics	Kynurenate (-)	Compound ~ Age + Diet + Bodyweight + Fasting + (1|Mouse)	Fasting-Diet20	-0.183589078850282	0.146742475341268	0.211068795532418	0.129228423446804
Metabolomics	Azelaic acid	Compound ~ Age + Diet + Bodyweight + Fasting + (1|Mouse)	Fasting-Diet20	-0.0485114496845878	0.118620249508262	0.682607453873556	0.29565455393493
Metabolomics	N2-acetyllysine	Compound ~ Age + Diet + Bodyweight + Fasting + (1|Mouse)	Fasting-Diet20	0.0701799658353509	0.0691388043646537	0.310198025120758	0.175435624786842
Metabolomics	Indole-3-propionic acid	Compound ~ Age + Diet + Bodyweight + Fasting + (1|Mouse)	Fasting-Diet20	-0.99046787122927	0.174307619533993	1.53339113530734e-08	1.12659600928629e-07
Metabolomics	N-acetylglutamine (-)	Compound ~ Age + Diet + Bodyweight + Fasting + (1|Mouse)	Fasting-Diet20	0.0238808769272937	0.083344921160003	0.774506517758781	0.321422448201557
Metabolomics	Homocitrulline (-)	Compound ~ Age + Diet + Bodyweight + Fasting + (1|Mouse)	Fasting-Diet20	-0.0605183080669004	0.0809337627859683	0.454713409716237	0.226070497847057
Metabolomics	Ureidoglutaric acid	Compound ~ Age + Diet + Bodyweight + Fasting + (1|Mouse)	Fasting-Diet20	0.0253010629855597	0.117957788435906	0.83018518749316	0.336935085519079
Metabolomics	Meso-2,6-diaminoheptanedioate	Compound ~ Age + Diet + Bodyweight + Fasting + (1|Mouse)	Fasting-Diet20	0.367138928560849	0.102751131825283	0.000360721815244063	0.000730172305236384
Metabolomics	Nitrilotriacetic acid	Compound ~ Age + Diet + Bodyweight + Fasting + (1|Mouse)	Fasting-Diet20	0.291121320380913	0.0771586891272799	0.000166362285008161	0.000394967863166182
Metabolomics	N-acetylmethionine (-)	Compound ~ Age + Diet + Bodyweight + Fasting + (1|Mouse)	Fasting-Diet20	0.272443587153529	0.0907149332626	0.00270764068903963	0.00416370877707136
Metabolomics	Quinic acid	Compound ~ Age + Diet + Bodyweight + Fasting + (1|Mouse)	Fasting-Diet20	0.151308530731396	0.210337243649261	0.472008894276936	0.230623295219371
Metabolomics	Phenylacetylglycine	Compound ~ Age + Diet + Bodyweight + Fasting + (1|Mouse)	Fasting-Diet20	0.242420576790705	0.160373873005188	0.13080342505369	0.0926702018808485
Metabolomics	2-Methylhippuric acid (-)	Compound ~ Age + Diet + Bodyweight + Fasting + (1|Mouse)	Fasting-Diet20	0.372207840329132	0.124193036686665	0.00276135941426165	0.00418148618426447
Metabolomics	Pectin	Compound ~ Age + Diet + Bodyweight + Fasting + (1|Mouse)	Fasting-Diet20	0.319870272325781	0.0973109246849087	0.00103055313967146	0.00177767176633427
Metabolomics	D-Glucuronic Acid	Compound ~ Age + Diet + Bodyweight + Fasting + (1|Mouse)	Fasting-Diet20	0.0403759066015754	0.0570806286062997	0.479438083590976	0.232897764578146
Metabolomics	Glucuronic acid	Compound ~ Age + Diet + Bodyweight + Fasting + (1|Mouse)	Fasting-Diet20	-0.146830412083808	0.115178552092329	0.202518551310072	0.12713254877365
Metabolomics	N-Methyltyrosine	Compound ~ Age + Diet + Bodyweight + Fasting + (1|Mouse)	Fasting-Diet20	0.578534254081925	0.570675693165997	0.310816172292269	0.175435624786842
Metabolomics	Dopa	Compound ~ Age + Diet + Bodyweight + Fasting + (1|Mouse)	Fasting-Diet20	-1.12828841122935	0.296666361788983	0.000149758911511381	0.000366763982954605
Metabolomics	Methyl beta-glucopyranoside	Compound ~ Age + Diet + Bodyweight + Fasting + (1|Mouse)	Fasting-Diet20	-0.025069240550141	0.086198019389163	0.771214599230227	0.320727270029641
Metabolomics	Erythrose 4-phosphate	Compound ~ Age + Diet + Bodyweight + Fasting + (1|Mouse)	Fasting-Diet20	-0.136362142727711	0.130537419079968	0.296323228982016	0.168913934470787
Metabolomics	Galactonic acid	Compound ~ Age + Diet + Bodyweight + Fasting + (1|Mouse)	Fasting-Diet20	-0.282869049750784	0.173459926481494	0.103090227820768	0.0771703819710405
Metabolomics	Pyruvate	Compound ~ Age + Diet + Bodyweight + Fasting + (1|Mouse)	Fasting-Diet20	0.0282750166218932	0.106810645260681	0.791250663960025	0.32700310355153
Metabolomics	Citrate	Compound ~ Age + Diet + Bodyweight + Fasting + (1|Mouse)	Fasting-Diet20	0.0611535946148381	0.0559715926104302	0.27471452493204	0.159964077198534
Metabolomics	Ala-leu	Compound ~ Age + Diet + Bodyweight + Fasting + (1|Mouse)	Fasting-Diet20	0.51232233734418	0.138941443867047	0.00023412844739338	0.000494089194284655
Metabolomics	Asymmetric dimethylarginine (-)	Compound ~ Age + Diet + Bodyweight + Fasting + (1|Mouse)	Fasting-Diet20	0.146122792042129	0.0743578388025098	0.0495444157389083	0.0434875855968995
Metabolomics	Decanedioic acid	Compound ~ Age + Diet + Bodyweight + Fasting + (1|Mouse)	Fasting-Diet20	-0.0447153403669111	0.103039966192078	0.664359431947242	0.290926932291599
Metabolomics	Dodecanoic acid	Compound ~ Age + Diet + Bodyweight + Fasting + (1|Mouse)	Fasting-Diet20	0.0467430322683725	0.0607001647055997	0.441351717807318	0.222777484268699
Metabolomics	Lactate	Compound ~ Age + Diet + Bodyweight + Fasting + (1|Mouse)	Fasting-Diet20	-0.0939178935341333	0.0482607792015072	0.0517999402853905	0.044765716665649
Metabolomics	Indolepyruvate (-)	Compound ~ Age + Diet + Bodyweight + Fasting + (1|Mouse)	Fasting-Diet20	0.586874642830991	0.192878835855611	0.0023772851419445	0.00381413037065454
Metabolomics	Xanthone	Compound ~ Age + Diet + Bodyweight + Fasting + (1|Mouse)	Fasting-Diet20	-0.0547531969265742	0.0721864552653853	0.44823774010245	0.223410907271495
Metabolomics	Hydroxypropionic acid	Compound ~ Age + Diet + Bodyweight + Fasting + (1|Mouse)	Fasting-Diet20	-0.204050119425668	0.0493620980534384	3.72023760926487e-05	0.000113536720809004
Metabolomics	N6-carboxymethyllysine (-)	Compound ~ Age + Diet + Bodyweight + Fasting + (1|Mouse)	Fasting-Diet20	-0.33200765356065	0.0887017413404755	0.000187756579786118	0.000433087589339067
Metabolomics	Xanthurenic acid	Compound ~ Age + Diet + Bodyweight + Fasting + (1|Mouse)	Fasting-Diet20	0.212151245937551	0.157207202077686	0.177345706319805	0.11687811727469
Metabolomics	Indolelactic acid (-)	Compound ~ Age + Diet + Bodyweight + Fasting + (1|Mouse)	Fasting-Diet20	0.463581389167229	0.103393558241911	7.81054009432177e-06	2.9233729288428e-05
Metabolomics	Gly-glu (-)	Compound ~ Age + Diet + Bodyweight + Fasting + (1|Mouse)	Fasting-Diet20	-0.477402611149091	0.0694089953218525	8.26727398204602e-12	1.2615312199596e-10
Metabolomics	Pantothenol	Compound ~ Age + Diet + Bodyweight + Fasting + (1|Mouse)	Fasting-Diet20	0.291947652639702	0.404368785618506	0.470508904840704	0.230503350003606
Metabolomics	Acetyl-Carnitine	Compound ~ Age + Diet + Bodyweight + Fasting + (1|Mouse)	Fasting-Diet20	0.495045941199557	0.107763457192531	4.61030202191085e-06	1.75875383672842e-05
Metabolomics	N-acetylphenylalanine (-)	Compound ~ Age + Diet + Bodyweight + Fasting + (1|Mouse)	Fasting-Diet20	0.300808358620977	0.0834807182837818	0.000324605362902798	0.000670754325610577
Metabolomics	Kynurenine (-)	Compound ~ Age + Diet + Bodyweight + Fasting + (1|Mouse)	Fasting-Diet20	0.231164429726812	0.102372312594309	0.0240690987455201	0.0239930675481044
Metabolomics	Phosphocreatine (-)	Compound ~ Age + Diet + Bodyweight + Fasting + (1|Mouse)	Fasting-Diet20	0.559194920331345	0.254434642853485	0.0280870832593599	0.0273270938929212
Metabolomics	Glucaric acid	Compound ~ Age + Diet + Bodyweight + Fasting + (1|Mouse)	Fasting-Diet20	0.597972046255651	0.128225936585052	3.29828381283075e-06	1.36309401345907e-05
Metabolomics	Saccharic Acid	Compound ~ Age + Diet + Bodyweight + Fasting + (1|Mouse)	Fasting-Diet20	0.185797146007065	0.0862134871750273	0.0312859221921464	0.0296948885212874
Metabolomics	Tryptophan (-)	Compound ~ Age + Diet + Bodyweight + Fasting + (1|Mouse)	Fasting-Diet20	-0.0717565860776376	0.0564886945184603	0.204137486949602	0.127744592797226
Metabolomics	Sedoheptulose	Compound ~ Age + Diet + Bodyweight + Fasting + (1|Mouse)	Fasting-Diet20	-0.0657768473372185	0.11310809363093	0.560944458286491	0.261209692074829
Metabolomics	Gly-his (-)	Compound ~ Age + Diet + Bodyweight + Fasting + (1|Mouse)	Fasting-Diet20	0.0443222965317063	0.102813768037047	0.666449815221527	0.291199499014036
Metabolomics	Dethiobiotin (-)	Compound ~ Age + Diet + Bodyweight + Fasting + (1|Mouse)	Fasting-Diet20	-0.109957438713508	0.0631179103979023	0.0816683513425013	0.0653252577682078
Metabolomics	Tridecanoic acid	Compound ~ Age + Diet + Bodyweight + Fasting + (1|Mouse)	Fasting-Diet20	0.0654076232728902	0.0688095208509421	0.341939810857554	0.185330802456635
Metabolomics	12-Hydroxydodecanoic acid	Compound ~ Age + Diet + Bodyweight + Fasting + (1|Mouse)	Fasting-Diet20	0.151987084766062	0.0909854013940562	0.0949834198897851	0.0719160019431093
Metabolomics	Indoxyl sulfate	Compound ~ Age + Diet + Bodyweight + Fasting + (1|Mouse)	Fasting-Diet20	0.221536973469333	0.130898167187838	0.0907305020991113	0.0704117429398263
Metabolomics	Ala-gln (-)	Compound ~ Age + Diet + Bodyweight + Fasting + (1|Mouse)	Fasting-Diet20	-0.067456330013683	0.118157891784649	0.568135803808659	0.262454283606428
Metabolomics	Acetylcitrulline (-)	Compound ~ Age + Diet + Bodyweight + Fasting + (1|Mouse)	Fasting-Diet20	0.18083231769375	0.11619670480618	0.119821545552132	0.0855005967100156
Metabolomics	Gamma-glutamylalanine (-)	Compound ~ Age + Diet + Bodyweight + Fasting + (1|Mouse)	Fasting-Diet20	-0.386752182597666	0.0958634610541308	5.68123695401394e-05	0.000163332585550856
Metabolomics	5-Hydroxy-tryptophan (-)	Compound ~ Age + Diet + Bodyweight + Fasting + (1|Mouse)	Fasting-Diet20	-0.759174953329088	0.200343628249272	0.00015537317992209	0.000375873083133779
Metabolomics	Cystathionine (-)	Compound ~ Age + Diet + Bodyweight + Fasting + (1|Mouse)	Fasting-Diet20	-0.000722994930538718	0.10721344024216	0.99462018217992	0.377254651245281
Metabolomics	Pantothenic acid (-)	Compound ~ Age + Diet + Bodyweight + Fasting + (1|Mouse)	Fasting-Diet20	0.694618598245162	0.0958396876316287	6.08977492601137e-13	1.34226342603468e-11
Metabolomics	Hydroxykynurenine	Compound ~ Age + Diet + Bodyweight + Fasting + (1|Mouse)	Fasting-Diet20	-0.0966181880113006	0.140733575840053	0.492462617581838	0.236154669550562
Metabolomics	3-Nitrotyrosine	Compound ~ Age + Diet + Bodyweight + Fasting + (1|Mouse)	Fasting-Diet20	-0.0111794211830277	0.0646038069523818	0.86263252227109	0.345700217710797
Metabolomics	Carnosine (-)	Compound ~ Age + Diet + Bodyweight + Fasting + (1|Mouse)	Fasting-Diet20	0.106836573510672	0.10612087391158	0.314208009658661	0.175577120845998
Metabolomics	Deoxyuridine	Compound ~ Age + Diet + Bodyweight + Fasting + (1|Mouse)	Fasting-Diet20	0.26981408881375	0.147745922805309	0.068039217931007	0.0554096725557239
Metabolomics	2,3-Pentanedione	Compound ~ Age + Diet + Bodyweight + Fasting + (1|Mouse)	Fasting-Diet20	-0.528760732498175	0.224864558125311	0.0187941301712136	0.0193171897551157
Metabolomics	Ribose 5-phosphate	Compound ~ Age + Diet + Bodyweight + Fasting + (1|Mouse)	Fasting-Diet20	-0.0550054382282191	0.261864230976867	0.833649206925595	0.336935085519079
Metabolomics	Ribose-1-p	Compound ~ Age + Diet + Bodyweight + Fasting + (1|Mouse)	Fasting-Diet20	-0.13695143789046	0.312539566638636	0.661310657320253	0.290876076905272
Metabolomics	1-Aminocyclopropanecarboxylic acid	Compound ~ Age + Diet + Bodyweight + Fasting + (1|Mouse)	Fasting-Diet20	-0.0437577623521869	0.0771823317586745	0.57081826850918	0.262454283606428
Metabolomics	Myristic acid	Compound ~ Age + Diet + Bodyweight + Fasting + (1|Mouse)	Fasting-Diet20	0.055444179713419	0.0785175892275241	0.480186121337173	0.232897764578146
Metabolomics	2,6-Di-tert-butyl-4-hydroxymethylphenol	Compound ~ Age + Diet + Bodyweight + Fasting + (1|Mouse)	Fasting-Diet20	0.0168457052950605	0.0997483304466194	0.865905884631747	0.346312397561155
Metabolomics	Biopterin (-)	Compound ~ Age + Diet + Bodyweight + Fasting + (1|Mouse)	Fasting-Diet20	-0.499007512298806	0.171474521472096	0.00365320201019978	0.00513965064298213
Metabolomics	Cystine	Compound ~ Age + Diet + Bodyweight + Fasting + (1|Mouse)	Fasting-Diet20	0.184736654237639	0.184237406702053	0.316121709379684	0.176150284167209
Metabolomics	Anserine (-)	Compound ~ Age + Diet + Bodyweight + Fasting + (1|Mouse)	Fasting-Diet20	0.0570363326778923	0.11666600276273	0.624983331400962	0.281131085592058
Metabolomics	Thymidine	Compound ~ Age + Diet + Bodyweight + Fasting + (1|Mouse)	Fasting-Diet20	0.425212789641918	0.12789919617065	0.00090581351196852	0.00160778866540803
Metabolomics	Lumichrome	Compound ~ Age + Diet + Bodyweight + Fasting + (1|Mouse)	Fasting-Diet20	-0.099843204087003	0.157879699231791	0.527202781713106	0.247665688238722
Metabolomics	Hist-ser (-)	Compound ~ Age + Diet + Bodyweight + Fasting + (1|Mouse)	Fasting-Diet20	-0.153490715798675	0.197146470268661	0.436349087447849	0.221946596428194
Metabolomics	Tridecanedioic acid	Compound ~ Age + Diet + Bodyweight + Fasting + (1|Mouse)	Fasting-Diet20	-0.15132227427785	0.079384778778893	0.0567626132293507	0.0478297761657923
Metabolomics	Undecanedicarboxylic acid	Compound ~ Age + Diet + Bodyweight + Fasting + (1|Mouse)	Fasting-Diet20	0.119225576487608	0.073321564567867	0.104087080231366	0.0776236775006353
Metabolomics	Pentadecanoic acid	Compound ~ Age + Diet + Bodyweight + Fasting + (1|Mouse)	Fasting-Diet20	0.067271001353498	0.0642640843730712	0.295316498188644	0.168896498414165
Metabolomics	Cytidine (-)	Compound ~ Age + Diet + Bodyweight + Fasting + (1|Mouse)	Fasting-Diet20	0.328665794749598	0.0667647957386602	9.23492681738648e-07	4.468159069804e-06
Metabolomics	N-acetyltryptophan (-)	Compound ~ Age + Diet + Bodyweight + Fasting + (1|Mouse)	Fasting-Diet20	-0.0101288170485573	0.107662341205216	0.925058254162512	0.361942971659245
Metabolomics	Beta-aspartyl-leucine	Compound ~ Age + Diet + Bodyweight + Fasting + (1|Mouse)	Fasting-Diet20	-0.0388128225488867	0.0808683535188142	0.631319076938787	0.281428403056951
Metabolomics	Pseudouridine (-)	Compound ~ Age + Diet + Bodyweight + Fasting + (1|Mouse)	Fasting-Diet20	0.175853114459919	0.0827748738781345	0.0337910139257152	0.0319198581736349
Metabolomics	Uridine	Compound ~ Age + Diet + Bodyweight + Fasting + (1|Mouse)	Fasting-Diet20	0.213407570694977	0.141579463709243	0.131882814947477	0.0931024078088794
Metabolomics	Neopterin	Compound ~ Age + Diet + Bodyweight + Fasting + (1|Mouse)	Fasting-Diet20	-0.128045790344841	0.168258108930945	0.446746634007217	0.223228585172523
Metabolomics	N-ethylglycine	Compound ~ Age + Diet + Bodyweight + Fasting + (1|Mouse)	Fasting-Diet20	0.115880578232227	0.0892767965366862	0.19446777470388	0.123147164601353
Metabolomics	5-Methylcytidine (-)	Compound ~ Age + Diet + Bodyweight + Fasting + (1|Mouse)	Fasting-Diet20	-0.193725286293623	0.0978683151467441	0.047913469348412	0.042431523443544
Metabolomics	Acetoacetic acid (-)	Compound ~ Age + Diet + Bodyweight + Fasting + (1|Mouse)	Fasting-Diet20	0.426514266306886	0.121745473778941	0.000470083009074918	0.00092327739945675
Metabolomics	2-Oxobutanoate	Compound ~ Age + Diet + Bodyweight + Fasting + (1|Mouse)	Fasting-Diet20	-0.229459685538295	0.0555662203259272	3.78814076395866e-05	0.000113857383040572
Metabolomics	Glucosamine 6-phosphate (-)	Compound ~ Age + Diet + Bodyweight + Fasting + (1|Mouse)	Fasting-Diet20	0.00190066482423157	0.0957967352828975	0.984172436812002	0.374341295606298
Metabolomics	Glucose 6-phosphate	Compound ~ Age + Diet + Bodyweight + Fasting + (1|Mouse)	Fasting-Diet20	-0.106249143305771	0.154075127687349	0.490529472444679	0.236154669550562
Metabolomics	Fructose 6-phosphate	Compound ~ Age + Diet + Bodyweight + Fasting + (1|Mouse)	Fasting-Diet20	-0.1729884042988	0.175932033168554	0.325595252219791	0.179913038921837
Metabolomics	Serine (-)	Compound ~ Age + Diet + Bodyweight + Fasting + (1|Mouse)	Fasting-Diet20	-0.317494425968263	0.0453482188104755	3.58961055998207e-12	5.9339668053146e-11
Metabolomics	Palmitic acid	Compound ~ Age + Diet + Bodyweight + Fasting + (1|Mouse)	Fasting-Diet20	0.00189887500094909	0.0543520810447035	0.972133820848338	0.372380208943729
Metabolomics	Oxalate	Compound ~ Age + Diet + Bodyweight + Fasting + (1|Mouse)	Fasting-Diet20	-0.107660815341345	0.086603391149327	0.213949157752096	0.130588894271306
Metabolomics	Inosine (-)	Compound ~ Age + Diet + Bodyweight + Fasting + (1|Mouse)	Fasting-Diet20	0.219460679667895	0.407837633780298	0.590565118265175	0.268695459068735
Metabolomics	Deaminoneuraminic acid	Compound ~ Age + Diet + Bodyweight + Fasting + (1|Mouse)	Fasting-Diet20	-0.34954732285773	0.109945144216583	0.00149912564812682	0.00252020025740989
Metabolomics	Hydroxypyruvic acid	Compound ~ Age + Diet + Bodyweight + Fasting + (1|Mouse)	Fasting-Diet20	0.361587530385228	0.109342129553529	0.000959048747871676	0.00166884059586426
Metabolomics	Heptadecanoic acid	Compound ~ Age + Diet + Bodyweight + Fasting + (1|Mouse)	Fasting-Diet20	0.0255774053669483	0.0576975874664078	0.6575939201661	0.290529657882285
Metabolomics	Glu-glu (-)	Compound ~ Age + Diet + Bodyweight + Fasting + (1|Mouse)	Fasting-Diet20	-0.180811945704955	0.0830942964866452	0.0296962317511686	0.02859651751082
Metabolomics	Leu-phe	Compound ~ Age + Diet + Bodyweight + Fasting + (1|Mouse)	Fasting-Diet20	-1.30856494156775	0.337674695056496	0.000110920428048184	0.000285758946525118
Metabolomics	Gamma-linolenic acid	Compound ~ Age + Diet + Bodyweight + Fasting + (1|Mouse)	Fasting-Diet20	0.374746494164326	0.124953940400798	0.00274172198587501	0.00418148618426447
Metabolomics	3-Hydroxybutyric acid	Compound ~ Age + Diet + Bodyweight + Fasting + (1|Mouse)	Fasting-Diet20	0.673464553195617	0.139855431716119	1.5795731107973e-06	6.96315788721513e-06
Metabolomics	Hypotaurine (-)	Compound ~ Age + Diet + Bodyweight + Fasting + (1|Mouse)	Fasting-Diet20	-0.361953924583334	0.115104127490045	0.00168823844485214	0.00276775369991284
Metabolomics	Guanosine (-)	Compound ~ Age + Diet + Bodyweight + Fasting + (1|Mouse)	Fasting-Diet20	0.0429839734347705	0.330183601510052	0.89644525299778	0.352136803911256
Metabolomics	1-Methyladenosine (-)	Compound ~ Age + Diet + Bodyweight + Fasting + (1|Mouse)	Fasting-Diet20	-0.010283949236995	0.123396452765064	0.933589081691345	0.363132075880694
Metabolomics	Xanthosine (-)	Compound ~ Age + Diet + Bodyweight + Fasting + (1|Mouse)	Fasting-Diet20	-0.078105242304713	0.179236792344684	0.663058408622209	0.290926932291599
Metabolomics	Oleic acid	Compound ~ Age + Diet + Bodyweight + Fasting + (1|Mouse)	Fasting-Diet20	0.202709480048891	0.107529257177578	0.0595633203631054	0.0494379009476217
Metabolomics	Linoleate	Compound ~ Age + Diet + Bodyweight + Fasting + (1|Mouse)	Fasting-Diet20	0.33761324270336	0.115169986646352	0.00341295414988967	0.00490603217380463
Metabolomics	Ophthalmic acid (-)	Compound ~ Age + Diet + Bodyweight + Fasting + (1|Mouse)	Fasting-Diet20	0.158247099925288	0.156249519661218	0.311301653095272	0.175435624786842
Metabolomics	P-cresol	Compound ~ Age + Diet + Bodyweight + Fasting + (1|Mouse)	Fasting-Diet20	0.356295738980683	0.190814552490526	0.0620372161090896	0.0510639354802802
Metabolomics	Sedoheptulose-7-phosphate	Compound ~ Age + Diet + Bodyweight + Fasting + (1|Mouse)	Fasting-Diet20	-0.394638509098318	0.362577367510629	0.276590691820004	0.159964077198534
Metabolomics	Catechol	Compound ~ Age + Diet + Bodyweight + Fasting + (1|Mouse)	Fasting-Diet20	-0.0926035032569427	0.203854598113139	0.649698056716031	0.288325510122256
Metabolomics	Stearic acid	Compound ~ Age + Diet + Bodyweight + Fasting + (1|Mouse)	Fasting-Diet20	0.0224136111973206	0.0564158860294822	0.691194324399246	0.298072119776072
Metabolomics	2'-O-methylguanosine	Compound ~ Age + Diet + Bodyweight + Fasting + (1|Mouse)	Fasting-Diet20	-0.434025540394607	0.505141121519611	0.390422214929119	0.205980306700028
Metabolomics	N-acetylglucosamine-6-phosphate	Compound ~ Age + Diet + Bodyweight + Fasting + (1|Mouse)	Fasting-Diet20	0.284195936354523	0.124803753265064	0.0228847710390111	0.0229276955314052
Metabolomics	Deoxycytidine monophosphate	Compound ~ Age + Diet + Bodyweight + Fasting + (1|Mouse)	Fasting-Diet20	0.0378465763968594	0.175457092812098	0.82927028010293	0.336935085519079
Metabolomics	N-acetylasparthylglutamate	Compound ~ Age + Diet + Bodyweight + Fasting + (1|Mouse)	Fasting-Diet20	0.242053565530322	0.0905893952527788	0.00762204458867593	0.00910840685456433
Metabolomics	N-acetylneuraminate (-)	Compound ~ Age + Diet + Bodyweight + Fasting + (1|Mouse)	Fasting-Diet20	0.100516489975467	0.070656020485045	0.155010511614978	0.1053070198725
Metabolomics	Methionine (+)	Compound ~ Age + Diet + Bodyweight + Fasting + (1|Mouse)	Fasting-Diet40	-0.318769909704822	0.0483293462899924	5.32242731163916e-11	6.04359428462136e-11
Metabolomics	3-Amino-5-hydroxybenzoic acid (+)	Compound ~ Age + Diet + Bodyweight + Fasting + (1|Mouse)	Fasting-Diet40	-0.0726063546046213	0.186128917686434	0.696510245583606	0.171002057151085
Metabolomics	Glutamine (+)	Compound ~ Age + Diet + Bodyweight + Fasting + (1|Mouse)	Fasting-Diet40	-0.140052063003871	0.0290131513592121	1.48907708285169e-06	1.09222020402143e-06
Metabolomics	Acetoin (+)	Compound ~ Age + Diet + Bodyweight + Fasting + (1|Mouse)	Fasting-Diet40	0.0347631925837301	0.0444874433503132	0.434641768100799	0.117994320572007
Metabolomics	N-acetylhistamine	Compound ~ Age + Diet + Bodyweight + Fasting + (1|Mouse)	Fasting-Diet40	-1.04838815682971	0.120683724117841	7.62526738214365e-18	1.32423501252239e-17
Metabolomics	3-Indoleacetonitrile	Compound ~ Age + Diet + Bodyweight + Fasting + (1|Mouse)	Fasting-Diet40	-0.147478262178067	0.043870854913378	0.000788081969534598	0.00043086036240284
Metabolomics	Succinylacetone (+)	Compound ~ Age + Diet + Bodyweight + Fasting + (1|Mouse)	Fasting-Diet40	0.013090220587691	0.106130391547139	0.901853163858871	0.20760479027667
Metabolomics	Allantoin (+)	Compound ~ Age + Diet + Bodyweight + Fasting + (1|Mouse)	Fasting-Diet40	0.3350316088569	0.0912412591012325	0.000247196323177301	0.000143097070005589
Metabolomics	Ala-ala (+)	Compound ~ Age + Diet + Bodyweight + Fasting + (1|Mouse)	Fasting-Diet40	0.486055996483565	0.0775556960305466	4.43648483679302e-10	4.51647815912392e-10
Metabolomics	Histidine (+)	Compound ~ Age + Diet + Bodyweight + Fasting + (1|Mouse)	Fasting-Diet40	-0.0767768309968321	0.0230786276766582	0.000894733460053464	0.000482467947035174
Metabolomics	Indole-3-carboxylic acid	Compound ~ Age + Diet + Bodyweight + Fasting + (1|Mouse)	Fasting-Diet40	-1.26319655557263	0.135056257101987	2.09275217676511e-20	3.98607086101455e-20
Metabolomics	Pregabalin	Compound ~ Age + Diet + Bodyweight + Fasting + (1|Mouse)	Fasting-Diet40	0.223849869238311	0.0642425863595831	0.000504890162026529	0.000279921468005485
Metabolomics	2-Aminooctanoic acid (+)	Compound ~ Age + Diet + Bodyweight + Fasting + (1|Mouse)	Fasting-Diet40	-0.534490232733374	0.0870231737943528	9.71511340333674e-10	9.48159511916951e-10
Metabolomics	N6-methyllysine (+)	Compound ~ Age + Diet + Bodyweight + Fasting + (1|Mouse)	Fasting-Diet40	-1.16052117381182	0.0782116884319797	2.97839679086536e-47	2.19827223550982e-46
Metabolomics	L-beta-Homolysine	Compound ~ Age + Diet + Bodyweight + Fasting + (1|Mouse)	Fasting-Diet40	0.578430267112533	0.0544670438489569	1.1197102747646e-25	2.69853767364056e-25
Metabolomics	3-Hydroxymethylglutarate (+)	Compound ~ Age + Diet + Bodyweight + Fasting + (1|Mouse)	Fasting-Diet40	-0.166775270025081	0.0608058166521064	0.00614540310965006	0.00285716657842992
Metabolomics	Aminoadipic acid (+)	Compound ~ Age + Diet + Bodyweight + Fasting + (1|Mouse)	Fasting-Diet40	-0.282356815205139	0.0492750024412406	1.1404785544434e-08	1.00508137905738e-08
Metabolomics	Methylguanidine	Compound ~ Age + Diet + Bodyweight + Fasting + (1|Mouse)	Fasting-Diet40	-0.0901306330592818	0.0913949025559682	0.324160887327138	0.0945201694171166
Metabolomics	1-Phenyl-1-pentanone	Compound ~ Age + Diet + Bodyweight + Fasting + (1|Mouse)	Fasting-Diet40	-0.60945225754185	0.0510078424865371	7.83355077931227e-32	2.43441137423964e-31
Metabolomics	Isoeugenol	Compound ~ Age + Diet + Bodyweight + Fasting + (1|Mouse)	Fasting-Diet40	-0.118142837310117	0.130428768780741	0.365144947063348	0.102912984811398
Metabolomics	9-Methylguanine	Compound ~ Age + Diet + Bodyweight + Fasting + (1|Mouse)	Fasting-Diet40	0.166259113548539	0.0386349914900262	1.76076095304399e-05	1.11790875289556e-05
Metabolomics	Pyridoxal (-)	Compound ~ Age + Diet + Bodyweight + Fasting + (1|Mouse)	Fasting-Diet40	0.188332436291637	0.0369232106069835	3.69391799387861e-07	2.88887801993677e-07
Metabolomics	Urate (+)	Compound ~ Age + Diet + Bodyweight + Fasting + (1|Mouse)	Fasting-Diet40	-0.210609673688872	0.242387883668833	0.385120156659119	0.106759259457366
Metabolomics	Phenylalanine (+)	Compound ~ Age + Diet + Bodyweight + Fasting + (1|Mouse)	Fasting-Diet40	0.200867659212883	0.0294022722064283	1.0856129898869e-11	1.33543483387685e-11
Metabolomics	Dihydroxyacetone phosphate	Compound ~ Age + Diet + Bodyweight + Fasting + (1|Mouse)	Fasting-Diet40	0.0678044795244088	0.0331682424395761	0.0410463178738911	0.0162658529643057
Metabolomics	Carnitine	Compound ~ Age + Diet + Bodyweight + Fasting + (1|Mouse)	Fasting-Diet40	-0.536619520492163	0.0381032251972226	5.95717308680418e-43	3.51745965856836e-42
Metabolomics	Glycerol 3-Phosphate (+)	Compound ~ Age + Diet + Bodyweight + Fasting + (1|Mouse)	Fasting-Diet40	-0.137344591895256	0.0906359043697126	0.12984026386134	0.0435597750216491
Metabolomics	Pro-gly	Compound ~ Age + Diet + Bodyweight + Fasting + (1|Mouse)	Fasting-Diet40	-0.352555201773624	0.0558700923976771	3.40763712255385e-10	3.56117896474274e-10
Metabolomics	4-Quinolinecarboxylic acid	Compound ~ Age + Diet + Bodyweight + Fasting + (1|Mouse)	Fasting-Diet40	-0.695245548184408	0.158524551388638	1.21371412646661e-05	7.79326121881784e-06
Metabolomics	N-acetylleucine (+)	Compound ~ Age + Diet + Bodyweight + Fasting + (1|Mouse)	Fasting-Diet40	-0.0534141537385252	0.0555739105341473	0.336595795202314	0.0964784622009162
Metabolomics	Hexanoylglycine	Compound ~ Age + Diet + Bodyweight + Fasting + (1|Mouse)	Fasting-Diet40	-0.570436246385886	0.0733629724844518	1.16274996785591e-14	1.67452403663207e-14
Metabolomics	N-acetylasparagine (+)	Compound ~ Age + Diet + Bodyweight + Fasting + (1|Mouse)	Fasting-Diet40	-0.244463581984368	0.078402628685766	0.00185454714619103	0.000939941575001665
Metabolomics	Guanidinosuccinic acid (+)	Compound ~ Age + Diet + Bodyweight + Fasting + (1|Mouse)	Fasting-Diet40	-0.352825398598932	0.0803968937738984	1.20578649822035e-05	7.79326121881784e-06
Metabolomics	N-acetylornithine (+)	Compound ~ Age + Diet + Bodyweight + Fasting + (1|Mouse)	Fasting-Diet40	0.00207481838246847	0.0655187786348307	0.974740548916304	0.221789293368557
Metabolomics	Dimethylysine	Compound ~ Age + Diet + Bodyweight + Fasting + (1|Mouse)	Fasting-Diet40	0.0262810326189658	0.0479400594449096	0.583610617932451	0.149403975003671
Metabolomics	Citrulline (+)	Compound ~ Age + Diet + Bodyweight + Fasting + (1|Mouse)	Fasting-Diet40	-0.179920252844482	0.0360699105554934	6.64511230645409e-07	5.09566074857913e-07
Metabolomics	Alanine (+)	Compound ~ Age + Diet + Bodyweight + Fasting + (1|Mouse)	Fasting-Diet40	-0.578443515961722	0.0378451617084466	5.33993706960156e-50	4.8507812341197e-49
Metabolomics	Serotonin	Compound ~ Age + Diet + Bodyweight + Fasting + (1|Mouse)	Fasting-Diet40	0.66578447602163	0.238250677788621	0.00524584166745107	0.00247795874608639
Metabolomics	Arginine (+)	Compound ~ Age + Diet + Bodyweight + Fasting + (1|Mouse)	Fasting-Diet40	-0.0758862061469806	0.0371467846553849	0.0411868833590362	0.0162669691719303
Metabolomics	Sarcosine	Compound ~ Age + Diet + Bodyweight + Fasting + (1|Mouse)	Fasting-Diet40	-0.510130377348063	0.047411642198312	2.49110188316644e-26	6.39517687459717e-26
Metabolomics	Hippurate (+)	Compound ~ Age + Diet + Bodyweight + Fasting + (1|Mouse)	Fasting-Diet40	-0.135034189298735	0.132012901449526	0.306476189604078	0.0902549996701578
Metabolomics	N-ethylacetamide	Compound ~ Age + Diet + Bodyweight + Fasting + (1|Mouse)	Fasting-Diet40	0.0195105741672257	0.0245214291662873	0.426319622747916	0.116269640243826
Metabolomics	Mannosamine (+)	Compound ~ Age + Diet + Bodyweight + Fasting + (1|Mouse)	Fasting-Diet40	-0.282584285420679	0.0644402864666192	1.21427807730043e-05	7.79326121881784e-06
Metabolomics	Glucosamine	Compound ~ Age + Diet + Bodyweight + Fasting + (1|Mouse)	Fasting-Diet40	-0.604541456792057	0.0559675024472344	1.64715011588822e-26	4.32254546079313e-26
Metabolomics	4-Pyridoxic acid (+)	Compound ~ Age + Diet + Bodyweight + Fasting + (1|Mouse)	Fasting-Diet40	-0.0930070381723359	0.059071896398281	0.115555057828318	0.0392128689008935
Metabolomics	Tyrosine (+)	Compound ~ Age + Diet + Bodyweight + Fasting + (1|Mouse)	Fasting-Diet40	-0.0369856949552663	0.0537526728790229	0.491482759782114	0.13042690221113
Metabolomics	N6-acetyllysine	Compound ~ Age + Diet + Bodyweight + Fasting + (1|Mouse)	Fasting-Diet40	0.0732301969021649	0.0398887625760596	0.0665161088657179	0.0247791540321772
Metabolomics	Kynurenate (+)	Compound ~ Age + Diet + Bodyweight + Fasting + (1|Mouse)	Fasting-Diet40	0.0962631081866637	0.0855494551409636	0.260637821607732	0.079123727389577
Metabolomics	N-acetylglutamine (+)	Compound ~ Age + Diet + Bodyweight + Fasting + (1|Mouse)	Fasting-Diet40	0.0861005667101772	0.101361306428052	0.395771220539772	0.109199171497664
Metabolomics	Homo-arginine	Compound ~ Age + Diet + Bodyweight + Fasting + (1|Mouse)	Fasting-Diet40	-0.366070256015541	0.0495705894874438	2.25317649620844e-13	2.98967588065222e-13
Metabolomics	Pyridoxal	Compound ~ Age + Diet + Bodyweight + Fasting + (1|Mouse)	Fasting-Diet40	0.116245471032569	0.0465719827657939	0.0126317317731463	0.0055453570865122
Metabolomics	Trimethyllysine	Compound ~ Age + Diet + Bodyweight + Fasting + (1|Mouse)	Fasting-Diet40	0.324026782831669	0.0435047222481605	1.37674618861211e-13	1.8687600116668e-13
Metabolomics	Gly-asp	Compound ~ Age + Diet + Bodyweight + Fasting + (1|Mouse)	Fasting-Diet40	-0.897811712305587	0.0679631458898709	2.3516783859528e-38	1.06812844744965e-37
Metabolomics	N-acetylmethionine (+)	Compound ~ Age + Diet + Bodyweight + Fasting + (1|Mouse)	Fasting-Diet40	-0.0775292222123362	0.0691072855401879	0.262060841963047	0.0793517350375072
Metabolomics	Homocitrulline (+)	Compound ~ Age + Diet + Bodyweight + Fasting + (1|Mouse)	Fasting-Diet40	-0.437270147167729	0.0556759661272598	6.67566321257689e-15	9.978981769582e-15
Metabolomics	Cryptochlorogenic acid	Compound ~ Age + Diet + Bodyweight + Fasting + (1|Mouse)	Fasting-Diet40	-0.0358702490867182	0.162873227704628	0.825716608985798	0.194677214516389
Metabolomics	2-Methylhippuric acid (+)	Compound ~ Age + Diet + Bodyweight + Fasting + (1|Mouse)	Fasting-Diet40	0.274466261801324	0.0930849447158248	0.00322926784055904	0.00156290702537698
Metabolomics	Caffeine	Compound ~ Age + Diet + Bodyweight + Fasting + (1|Mouse)	Fasting-Diet40	-0.115091913400312	0.138997006323699	0.407750329760246	0.111721292887261
Metabolomics	5-Valerolactone	Compound ~ Age + Diet + Bodyweight + Fasting + (1|Mouse)	Fasting-Diet40	-0.0339450973014806	0.0543626232680379	0.532417611293739	0.139101841658015
Metabolomics	Adrenochrome	Compound ~ Age + Diet + Bodyweight + Fasting + (1|Mouse)	Fasting-Diet40	0.138669511603735	0.153392319249519	0.366085319931093	0.102932358918463
Metabolomics	Spermine	Compound ~ Age + Diet + Bodyweight + Fasting + (1|Mouse)	Fasting-Diet40	-0.0669755979911477	0.0895484750879732	0.454614804114657	0.122571179588997
Metabolomics	Asymmetric dimethylarginine (+)	Compound ~ Age + Diet + Bodyweight + Fasting + (1|Mouse)	Fasting-Diet40	-0.103165906835056	0.0352709473369881	0.00348255812345851	0.00167861535409621
Metabolomics	Gly-glu (+)	Compound ~ Age + Diet + Bodyweight + Fasting + (1|Mouse)	Fasting-Diet40	-0.54601319405518	0.055775519877663	3.96249107919742e-22	8.5079417950394e-22
Metabolomics	Indolelactic acid (+)	Compound ~ Age + Diet + Bodyweight + Fasting + (1|Mouse)	Fasting-Diet40	0.0266918450626332	0.100290502618894	0.7901547502652	0.190041988213713
Metabolomics	N6-carboxymethyllysine (+)	Compound ~ Age + Diet + Bodyweight + Fasting + (1|Mouse)	Fasting-Diet40	-0.875716377408726	0.0623648635292965	8.23152434622824e-43	4.62892212455565e-42
Metabolomics	Acetoacetic acid (+)	Compound ~ Age + Diet + Bodyweight + Fasting + (1|Mouse)	Fasting-Diet40	-0.0286954944717558	0.0209827007112257	0.171583951567035	0.0559740842275161
Metabolomics	N-acetylphenylalanine (+)	Compound ~ Age + Diet + Bodyweight + Fasting + (1|Mouse)	Fasting-Diet40	0.176402205850445	0.329312427163478	0.592247038806564	0.150731430061036
Metabolomics	2-Piperidinone	Compound ~ Age + Diet + Bodyweight + Fasting + (1|Mouse)	Fasting-Diet40	0.0308893822639988	0.0706547673816791	0.66201981532914	0.164241513399327
Metabolomics	Phosphocreatine (+)	Compound ~ Age + Diet + Bodyweight + Fasting + (1|Mouse)	Fasting-Diet40	0.17161246864109	0.194372858357817	0.377391426034084	0.105358738967786
Metabolomics	3-O-methyldopa	Compound ~ Age + Diet + Bodyweight + Fasting + (1|Mouse)	Fasting-Diet40	-0.292160651893044	0.133502984101059	0.0287449902353224	0.0117866009395296
Metabolomics	Kynurenine (+)	Compound ~ Age + Diet + Bodyweight + Fasting + (1|Mouse)	Fasting-Diet40	0.0225647304669513	0.0764413515535497	0.767883216248724	0.186585464527739
Metabolomics	Gly-his (+)	Compound ~ Age + Diet + Bodyweight + Fasting + (1|Mouse)	Fasting-Diet40	0.38938059825329	0.0941239752217222	3.67693913503428e-05	2.27337969050625e-05
Metabolomics	Dethiobiotin (+)	Compound ~ Age + Diet + Bodyweight + Fasting + (1|Mouse)	Fasting-Diet40	-0.865618187813773	0.0732697818544866	4.06005234124479e-31	1.19864490370766e-30
Metabolomics	Tryptophan (+)	Compound ~ Age + Diet + Bodyweight + Fasting + (1|Mouse)	Fasting-Diet40	-0.220238242006938	0.0451344160721382	1.14311543548363e-06	8.54381634301743e-07
Metabolomics	Ala-gln (+)	Compound ~ Age + Diet + Bodyweight + Fasting + (1|Mouse)	Fasting-Diet40	0.22009434899402	0.0744986799381021	0.00317181947137228	0.00154142035387951
Metabolomics	Gamma-glutamylalanine (+)	Compound ~ Age + Diet + Bodyweight + Fasting + (1|Mouse)	Fasting-Diet40	-0.874987384283719	0.0776503009037963	1.25608313362817e-28	3.37120070968202e-28
Metabolomics	N-acetylgalactosamine	Compound ~ Age + Diet + Bodyweight + Fasting + (1|Mouse)	Fasting-Diet40	0.0700832674905049	0.0482729013303562	0.146709332649502	0.0483942336623173
Metabolomics	5-Hydroxy-tryptophan (+)	Compound ~ Age + Diet + Bodyweight + Fasting + (1|Mouse)	Fasting-Diet40	-0.63265598082033	0.199761200993459	0.00156146114066417	0.000815908849506403
Metabolomics	Indolepyruvate (+)	Compound ~ Age + Diet + Bodyweight + Fasting + (1|Mouse)	Fasting-Diet40	0.432754527976317	0.216057217567332	0.0453238745976435	0.0177230714542774
Metabolomics	Cystathionine (+)	Compound ~ Age + Diet + Bodyweight + Fasting + (1|Mouse)	Fasting-Diet40	-0.344294219883689	0.0643807165927338	9.88759961776957e-08	8.05270467275606e-08
Metabolomics	Gly-phe	Compound ~ Age + Diet + Bodyweight + Fasting + (1|Mouse)	Fasting-Diet40	-0.113720769922015	0.113593041893933	0.316899522251976	0.0928614456593865
Metabolomics	Pantothenic acid (+)	Compound ~ Age + Diet + Bodyweight + Fasting + (1|Mouse)	Fasting-Diet40	0.903250731731586	0.0456524261208082	1.75362854645559e-79	3.45147918226232e-78
Metabolomics	Propionylcarnitine	Compound ~ Age + Diet + Bodyweight + Fasting + (1|Mouse)	Fasting-Diet40	-0.382925759684864	0.048951645099185	8.3773746490889e-15	1.22135473781486e-14
Metabolomics	Carnosine (+)	Compound ~ Age + Diet + Bodyweight + Fasting + (1|Mouse)	Fasting-Diet40	-0.0059552755708436	0.0675406607761705	0.929749264864249	0.213195246251058
Metabolomics	Acetylcarnitine	Compound ~ Age + Diet + Bodyweight + Fasting + (1|Mouse)	Fasting-Diet40	0.210764886382182	0.0430301778253256	1.04407525433521e-06	7.90362099890799e-07
Metabolomics	Serine (+)	Compound ~ Age + Diet + Bodyweight + Fasting + (1|Mouse)	Fasting-Diet40	-0.679798908243645	0.0336603822538383	2.0833341074351e-82	4.92048397549834e-81
Metabolomics	Pro-leu	Compound ~ Age + Diet + Bodyweight + Fasting + (1|Mouse)	Fasting-Diet40	0.177625498050955	0.0390139402543249	5.63337169955557e-06	3.77985066493738e-06
Metabolomics	Dethiobiotin	Compound ~ Age + Diet + Bodyweight + Fasting + (1|Mouse)	Fasting-Diet40	0.249763520289574	0.264480892398768	0.34510700885452	0.0984401667212995
Metabolomics	Biopterin (+)	Compound ~ Age + Diet + Bodyweight + Fasting + (1|Mouse)	Fasting-Diet40	0.0190548403184527	0.142474747506881	0.893620618020611	0.206111451437843
Metabolomics	Butyrylcarnitine	Compound ~ Age + Diet + Bodyweight + Fasting + (1|Mouse)	Fasting-Diet40	0.157354035887425	0.110038934469863	0.152864642907743	0.0502841947431122
Metabolomics	Isobutyrylcarnitine	Compound ~ Age + Diet + Bodyweight + Fasting + (1|Mouse)	Fasting-Diet40	0.107993893192147	0.0336325389887333	0.0013423952404339	0.000707703408754486
Metabolomics	Anserine (+)	Compound ~ Age + Diet + Bodyweight + Fasting + (1|Mouse)	Fasting-Diet40	-0.107117089928704	0.0601860258544089	0.075292297847837	0.0274425486949616
Metabolomics	Diethanolamine	Compound ~ Age + Diet + Bodyweight + Fasting + (1|Mouse)	Fasting-Diet40	0.168043071038587	0.0817881120007704	0.0400335201264641	0.0159179168542915
Metabolomics	Hist-ser (+)	Compound ~ Age + Diet + Bodyweight + Fasting + (1|Mouse)	Fasting-Diet40	0.545969475793218	0.135780716320755	6.04472288062043e-05	3.67954033223096e-05
Metabolomics	N-Methylaniline	Compound ~ Age + Diet + Bodyweight + Fasting + (1|Mouse)	Fasting-Diet40	0.0669446330000602	0.0501796196193956	0.18230864879832	0.0586624382578117
Metabolomics	Hypotaurine (+)	Compound ~ Age + Diet + Bodyweight + Fasting + (1|Mouse)	Fasting-Diet40	-0.543507684919718	0.0821738407652092	4.7258022334115e-11	5.41822730579449e-11
Metabolomics	2-Aminophenol	Compound ~ Age + Diet + Bodyweight + Fasting + (1|Mouse)	Fasting-Diet40	0.160409787343907	0.126685571836454	0.205573363643968	0.064910378550808
Metabolomics	Pseudouridine (+)	Compound ~ Age + Diet + Bodyweight + Fasting + (1|Mouse)	Fasting-Diet40	0.129980746669845	0.118965222733358	0.274830944526838	0.0825832522774075
Metabolomics	Biotin	Compound ~ Age + Diet + Bodyweight + Fasting + (1|Mouse)	Fasting-Diet40	1.89653682313793	0.100244142122668	8.04677119392017e-74	1.18781982006873e-72
Metabolomics	N-acetyltryptophan (+)	Compound ~ Age + Diet + Bodyweight + Fasting + (1|Mouse)	Fasting-Diet40	0.0555753042956366	0.0679139774701385	0.413290026837086	0.112977011037104
Metabolomics	Valerylcarnitine	Compound ~ Age + Diet + Bodyweight + Fasting + (1|Mouse)	Fasting-Diet40	0.299608174287769	0.0829766847717643	0.000312453905934816	0.00017825204243192
Metabolomics	Cytidine (+)	Compound ~ Age + Diet + Bodyweight + Fasting + (1|Mouse)	Fasting-Diet40	0.415466236102495	0.0528520631837837	6.02784088864044e-15	9.12611799345238e-15
Metabolomics	Gamma-glutamylcysteine	Compound ~ Age + Diet + Bodyweight + Fasting + (1|Mouse)	Fasting-Diet40	-0.0428229863651459	0.154773484138086	0.782051885861018	0.188855957940258
Metabolomics	Chrysophanol	Compound ~ Age + Diet + Bodyweight + Fasting + (1|Mouse)	Fasting-Diet40	-0.666961576551829	0.18773862375588	0.000390105830518137	0.00022042206023923
Metabolomics	N-methylalanine	Compound ~ Age + Diet + Bodyweight + Fasting + (1|Mouse)	Fasting-Diet40	0.258818654251217	0.042182541984368	1.02863808544714e-09	9.95684328270119e-10
Metabolomics	2'-O-Methylcytidine	Compound ~ Age + Diet + Bodyweight + Fasting + (1|Mouse)	Fasting-Diet40	0.128963910400143	0.0804024945254726	0.108880285156867	0.0373774534392879
Metabolomics	5-Methylcytidine (+)	Compound ~ Age + Diet + Bodyweight + Fasting + (1|Mouse)	Fasting-Diet40	0.171831890576324	0.0393613681016582	1.32885852291187e-05	8.48254007110444e-06
Metabolomics	Glucosamine 6-phosphate (+)	Compound ~ Age + Diet + Bodyweight + Fasting + (1|Mouse)	Fasting-Diet40	-0.100387381191728	0.0607885507566935	0.0987955596103791	0.0345175233575538
Metabolomics	Hexanoylcarnitine	Compound ~ Age + Diet + Bodyweight + Fasting + (1|Mouse)	Fasting-Diet40	0.838315381515678	0.112342921644912	1.35756061506667e-13	1.86414495911945e-13
Metabolomics	Adenosine	Compound ~ Age + Diet + Bodyweight + Fasting + (1|Mouse)	Fasting-Diet40	0.383613230364253	0.12148938543299	0.00161319076393007	0.000828279271716163
Metabolomics	Inosine (+)	Compound ~ Age + Diet + Bodyweight + Fasting + (1|Mouse)	Fasting-Diet40	-0.0486732111512235	0.342865250207993	0.887125992685074	0.205013899459462
Metabolomics	Glycine (+)	Compound ~ Age + Diet + Bodyweight + Fasting + (1|Mouse)	Fasting-Diet40	-0.366753481245059	0.0398019602197789	7.63070486431605e-20	1.40800301457835e-19
Metabolomics	Glycerophosphocholine	Compound ~ Age + Diet + Bodyweight + Fasting + (1|Mouse)	Fasting-Diet40	-0.453329808717075	0.0681390745839218	3.63402566340902e-11	4.20733138806408e-11
Metabolomics	Uracil (+)	Compound ~ Age + Diet + Bodyweight + Fasting + (1|Mouse)	Fasting-Diet40	-0.736280181726175	0.239307363457369	0.00211994927083673	0.00105632126988585
Metabolomics	Heptanoylcarnitine	Compound ~ Age + Diet + Bodyweight + Fasting + (1|Mouse)	Fasting-Diet40	0.401004796337435	0.0721787756568334	3.207762416858e-08	2.66811566070569e-08
Metabolomics	Glu-glu (+)	Compound ~ Age + Diet + Bodyweight + Fasting + (1|Mouse)	Fasting-Diet40	-0.106486085196842	0.0562131970059466	0.0583350912237399	0.0220092095786624
Metabolomics	Diisobutyl phthalate	Compound ~ Age + Diet + Bodyweight + Fasting + (1|Mouse)	Fasting-Diet40	0.0822289810199529	0.0543580267887788	0.130491476994663	0.043654231132967
Metabolomics	1-Methyladenosine (+)	Compound ~ Age + Diet + Bodyweight + Fasting + (1|Mouse)	Fasting-Diet40	0.106016540693647	0.0327009327572476	0.00120573164554885	0.000641381733647325
Metabolomics	Guanosine (+)	Compound ~ Age + Diet + Bodyweight + Fasting + (1|Mouse)	Fasting-Diet40	-0.109763746654799	0.200475629179427	0.584086224113993	0.149403975003671
Metabolomics	Xanthosine (+)	Compound ~ Age + Diet + Bodyweight + Fasting + (1|Mouse)	Fasting-Diet40	-0.268534809699213	0.116686932609982	0.0214734338902707	0.00905654126538569
Metabolomics	N4-acetylcytidine	Compound ~ Age + Diet + Bodyweight + Fasting + (1|Mouse)	Fasting-Diet40	0.642335202223715	0.0738277312680516	8.40253244280289e-18	1.41752608718003e-17
Metabolomics	Octanoylcarnitine	Compound ~ Age + Diet + Bodyweight + Fasting + (1|Mouse)	Fasting-Diet40	0.714686778925956	0.105384617109275	1.62581577082805e-11	1.93934484242336e-11
Metabolomics	Ophthalmic acid (+)	Compound ~ Age + Diet + Bodyweight + Fasting + (1|Mouse)	Fasting-Diet40	1.25775910180007	0.117764908833573	6.55627659682581e-26	1.64732129089989e-25
Metabolomics	Histamine	Compound ~ Age + Diet + Bodyweight + Fasting + (1|Mouse)	Fasting-Diet40	0.123598782546288	0.138229952144722	0.371353370183467	0.104165565508245
Metabolomics	Prolinamide	Compound ~ Age + Diet + Bodyweight + Fasting + (1|Mouse)	Fasting-Diet40	-0.133202634828185	0.064058489223582	0.0376972905181091	0.0151994756299679
Metabolomics	5'-Methylthioadenosine	Compound ~ Age + Diet + Bodyweight + Fasting + (1|Mouse)	Fasting-Diet40	-0.193203598572264	0.0420748414706604	4.64498363822963e-06	3.2077977636417e-06
Metabolomics	7-Methylguanosine	Compound ~ Age + Diet + Bodyweight + Fasting + (1|Mouse)	Fasting-Diet40	0.082279412204715	0.0456351484973855	0.0715337984828702	0.0261533705280296
Metabolomics	1-Isothiocyanatobutane	Compound ~ Age + Diet + Bodyweight + Fasting + (1|Mouse)	Fasting-Diet40	-0.0171770484096304	0.0703712867830189	0.807183905190391	0.191793995734255
Metabolomics	Retinoic acid	Compound ~ Age + Diet + Bodyweight + Fasting + (1|Mouse)	Fasting-Diet40	0.593956163752627	0.125924358284208	2.55671143958609e-06	1.80794055003974e-06
Metabolomics	MG(14:0) (+)	Compound ~ Age + Diet + Bodyweight + Fasting + (1|Mouse)	Fasting-Diet40	0.0193559512441381	0.0792474008074207	0.807076367909981	0.191793995734255
Metabolomics	Glutathione	Compound ~ Age + Diet + Bodyweight + Fasting + (1|Mouse)	Fasting-Diet40	0.312550067554223	0.120480918121515	0.00954525005076514	0.00426974840594128
Metabolomics	N-acetylneuraminate (+)	Compound ~ Age + Diet + Bodyweight + Fasting + (1|Mouse)	Fasting-Diet40	-0.0554673239747901	0.175088839473204	0.751458610314919	0.183349025276758
Metabolomics	Choline	Compound ~ Age + Diet + Bodyweight + Fasting + (1|Mouse)	Fasting-Diet40	-0.165673435629322	0.0467429762644048	0.000402034223628804	0.000226080253706186
Metabolomics	Decanoylcarnitine	Compound ~ Age + Diet + Bodyweight + Fasting + (1|Mouse)	Fasting-Diet40	0.712294395529293	0.073648475475126	1.15685988862281e-21	2.35543797053e-21
Metabolomics	Sphinganine	Compound ~ Age + Diet + Bodyweight + Fasting + (1|Mouse)	Fasting-Diet40	0.351198080279565	0.127642842545375	0.00600010971077853	0.00281175549648856
Metabolomics	N-glycolylneuraminic acid (+)	Compound ~ Age + Diet + Bodyweight + Fasting + (1|Mouse)	Fasting-Diet40	0.138553945537932	0.0795741810394492	0.0817927710429812	0.0292698087045123
Metabolomics	Tyr-phe	Compound ~ Age + Diet + Bodyweight + Fasting + (1|Mouse)	Fasting-Diet40	-0.0499198762884383	0.101954943999369	0.624449291901338	0.157232832032367
Metabolomics	Commendamide	Compound ~ Age + Diet + Bodyweight + Fasting + (1|Mouse)	Fasting-Diet40	-0.320355101415491	0.247262769542853	0.195258588133292	0.0619849288385437
Metabolomics	Guanidoacetic acid (+)	Compound ~ Age + Diet + Bodyweight + Fasting + (1|Mouse)	Fasting-Diet40	-1.08010070830765	0.0686519686630205	1.58895029271712e-52	1.56368030962071e-51
Metabolomics	Thiamine monophosphate	Compound ~ Age + Diet + Bodyweight + Fasting + (1|Mouse)	Fasting-Diet40	0.214088967983089	0.109484669516293	0.0506664627881089	0.0193633728629659
Metabolomics	Dodecanoylcarnitine	Compound ~ Age + Diet + Bodyweight + Fasting + (1|Mouse)	Fasting-Diet40	0.85371671164133	0.0677080361025074	3.49908088296806e-35	1.33294180771004e-34
Metabolomics	Indole	Compound ~ Age + Diet + Bodyweight + Fasting + (1|Mouse)	Fasting-Diet40	0.0340944109271766	0.0676173488742559	0.614153184205276	0.155970569214368
Metabolomics	Proline (+)	Compound ~ Age + Diet + Bodyweight + Fasting + (1|Mouse)	Fasting-Diet40	-0.321276163213931	0.0328677721116802	4.32840059841796e-22	9.12763623019171e-22
Metabolomics	Cytosine	Compound ~ Age + Diet + Bodyweight + Fasting + (1|Mouse)	Fasting-Diet40	0.383609632210952	0.0483958755966243	3.56876479161862e-15	5.61921390230943e-15
Metabolomics	Cortisol (+)	Compound ~ Age + Diet + Bodyweight + Fasting + (1|Mouse)	Fasting-Diet40	0.00242344296724692	0.158231854503417	0.987782022913173	0.223037727376053
Metabolomics	N-acylGly(20:0)	Compound ~ Age + Diet + Bodyweight + Fasting + (1|Mouse)	Fasting-Diet40	0.0622089610211462	0.0710357952115813	0.381266989543994	0.106189665020835
Metabolomics	Carn(14:0)	Compound ~ Age + Diet + Bodyweight + Fasting + (1|Mouse)	Fasting-Diet40	0.961509786532309	0.0677311212785531	9.92550274870152e-44	6.51176787692998e-43
Metabolomics	Threonine (+)	Compound ~ Age + Diet + Bodyweight + Fasting + (1|Mouse)	Fasting-Diet40	-0.334852193103703	0.0417591110357069	1.84292239225946e-15	2.94099461506658e-15
Metabolomics	S-adenosylmethionine	Compound ~ Age + Diet + Bodyweight + Fasting + (1|Mouse)	Fasting-Diet40	0.0178286041597224	0.0448826037172671	0.691239226011752	0.17041654802683
Metabolomics	Phenylacetaldehyde	Compound ~ Age + Diet + Bodyweight + Fasting + (1|Mouse)	Fasting-Diet40	-0.0305334656436461	0.12946969929126	0.813585296750555	0.192926839898115
Metabolomics	Carn(18:2) (+)	Compound ~ Age + Diet + Bodyweight + Fasting + (1|Mouse)	Fasting-Diet40	1.00453908154798	0.103635743332596	1.10409696149259e-21	2.28744816328529e-21
Metabolomics	Creatinine (+)	Compound ~ Age + Diet + Bodyweight + Fasting + (1|Mouse)	Fasting-Diet40	0.181580333531236	0.0336966119808912	7.94374746032213e-08	6.514511260064e-08
Metabolomics	Cholic acid (+)	Compound ~ Age + Diet + Bodyweight + Fasting + (1|Mouse)	Fasting-Diet40	-0.479314164639446	0.300206801710891	0.110516356470138	0.0378291310598231
Metabolomics	3-Hydroxybenzaldehyde (+)	Compound ~ Age + Diet + Bodyweight + Fasting + (1|Mouse)	Fasting-Diet40	-0.0254788566228334	0.0467505329634134	0.58581436043618	0.149416281750317
Metabolomics	Carn(20:4) (+)	Compound ~ Age + Diet + Bodyweight + Fasting + (1|Mouse)	Fasting-Diet40	0.133782188779714	0.15785393173561	0.396831836088838	0.109236585449841
Metabolomics	1-Phenylethylamine	Compound ~ Age + Diet + Bodyweight + Fasting + (1|Mouse)	Fasting-Diet40	0.0163432911756945	0.0457936257163581	0.721208304397378	0.176332550867081
Metabolomics	Alkyl-PC(p-16:0)	Compound ~ Age + Diet + Bodyweight + Fasting + (1|Mouse)	Fasting-Diet40	-0.262119667808872	0.0651044368382893	5.86972823986603e-05	3.59153073739015e-05
Metabolomics	LPE(18:1) (+)	Compound ~ Age + Diet + Bodyweight + Fasting + (1|Mouse)	Fasting-Diet40	-0.3064628658822	0.159112989078704	0.0544163069962985	0.0207293780974348
Metabolomics	LPC(15:0/0:0)	Compound ~ Age + Diet + Bodyweight + Fasting + (1|Mouse)	Fasting-Diet40	-0.142602355170595	0.0805075460247451	0.0766662175638191	0.0277718837901466
Metabolomics	Nicotinamide (+)	Compound ~ Age + Diet + Bodyweight + Fasting + (1|Mouse)	Fasting-Diet40	-1.2219232027751	0.108419701339173	1.18016163807772e-28	3.24109633728684e-28
Metabolomics	5-Methylcytosine	Compound ~ Age + Diet + Bodyweight + Fasting + (1|Mouse)	Fasting-Diet40	0.320581427594838	0.0466892501505684	8.59900664462175e-12	1.06891600872049e-11
Metabolomics	LPC(18:1)	Compound ~ Age + Diet + Bodyweight + Fasting + (1|Mouse)	Fasting-Diet40	-0.30591862204324	0.0549851536133356	3.00472415486922e-08	2.53451855336502e-08
Metabolomics	LPC(16:0/0:0)	Compound ~ Age + Diet + Bodyweight + Fasting + (1|Mouse)	Fasting-Diet40	0.0676529021068546	0.0371580502873132	0.0687972688792361	0.0253886799972323
Metabolomics	3-Methylhistamine	Compound ~ Age + Diet + Bodyweight + Fasting + (1|Mouse)	Fasting-Diet40	-0.208055048739443	0.115231661459039	0.0711566064259354	0.0260962592477653
Metabolomics	Maltol (+)	Compound ~ Age + Diet + Bodyweight + Fasting + (1|Mouse)	Fasting-Diet40	1.21792749113791	0.0907639282270216	1.98604885689077e-39	1.01972013326597e-38
Metabolomics	Thymine	Compound ~ Age + Diet + Bodyweight + Fasting + (1|Mouse)	Fasting-Diet40	0.601811360223466	0.0701691475106649	1.9597823397892e-17	3.2143580051105e-17
Metabolomics	Taurocholic acid (+)	Compound ~ Age + Diet + Bodyweight + Fasting + (1|Mouse)	Fasting-Diet40	0.44096307672468	0.212772790652544	0.03834580414938	0.0153502246565751
Metabolomics	Tmao	Compound ~ Age + Diet + Bodyweight + Fasting + (1|Mouse)	Fasting-Diet40	0.157000350611324	0.0827419959615215	0.0579231428012664	0.0219238300048749
Metabolomics	Imidazoleacetic acid	Compound ~ Age + Diet + Bodyweight + Fasting + (1|Mouse)	Fasting-Diet40	0.0991423447214933	0.0679025989326412	0.144419796714141	0.0477724390880167
Metabolomics	Biliverdin	Compound ~ Age + Diet + Bodyweight + Fasting + (1|Mouse)	Fasting-Diet40	-0.621246561758513	0.135402960725602	4.7284993718912e-06	3.24648791754966e-06
Metabolomics	Dihydrothymine (+)	Compound ~ Age + Diet + Bodyweight + Fasting + (1|Mouse)	Fasting-Diet40	0.0363939159008884	0.0518384033913564	0.482712795561082	0.128412466832853
Metabolomics	Bilirubin	Compound ~ Age + Diet + Bodyweight + Fasting + (1|Mouse)	Fasting-Diet40	-0.135923152003965	0.248529193203648	0.58450095595957	0.149403975003671
Metabolomics	Oxidized glutathione	Compound ~ Age + Diet + Bodyweight + Fasting + (1|Mouse)	Fasting-Diet40	0.277617858012708	0.217811575686915	0.20260028451641	0.0641431259826741
Metabolomics	Taurine (+)	Compound ~ Age + Diet + Bodyweight + Fasting + (1|Mouse)	Fasting-Diet40	0.175289049269516	0.051469772835321	0.000673026601311755	0.000371396116973326
Metabolomics	PC(16:0/18:0)	Compound ~ Age + Diet + Bodyweight + Fasting + (1|Mouse)	Fasting-Diet40	-0.247297897112517	0.110087404951496	0.0247834809906648	0.0102691937482146
Metabolomics	N-acetylalanine (+)	Compound ~ Age + Diet + Bodyweight + Fasting + (1|Mouse)	Fasting-Diet40	0.338662456413387	0.0516574639118315	6.90293601178305e-11	7.76360535068471e-11
Metabolomics	PC(18:0/20:4)	Compound ~ Age + Diet + Bodyweight + Fasting + (1|Mouse)	Fasting-Diet40	0.135972337850794	0.120317000801474	0.258556512597712	0.0786941878935742
Metabolomics	4-hydroxyproline (+)	Compound ~ Age + Diet + Bodyweight + Fasting + (1|Mouse)	Fasting-Diet40	-1.00589362323091	0.0581219941356775	1.17803972408831e-62	1.54573958161852e-61
Metabolomics	Ureidopropionic acid (+)	Compound ~ Age + Diet + Bodyweight + Fasting + (1|Mouse)	Fasting-Diet40	0.340670917636091	0.107772898392021	0.00160360363392999	0.000827773923704011
Metabolomics	Cinnamaldehyde	Compound ~ Age + Diet + Bodyweight + Fasting + (1|Mouse)	Fasting-Diet40	0.0561550188128873	0.0967686368610609	0.561780737081785	0.145653751862142
Metabolomics	Asparagine (+)	Compound ~ Age + Diet + Bodyweight + Fasting + (1|Mouse)	Fasting-Diet40	-0.2312608854486	0.04127459521892	2.39308146264816e-08	2.04784601978376e-08
Metabolomics	Aspartic acid (+)	Compound ~ Age + Diet + Bodyweight + Fasting + (1|Mouse)	Fasting-Diet40	-0.0261535080798543	0.0668218267862423	0.695546271313406	0.171002057151085
Metabolomics	L-5-Oxoproline	Compound ~ Age + Diet + Bodyweight + Fasting + (1|Mouse)	Fasting-Diet40	0.168689415346741	0.0704976462331972	0.0168286135143231	0.007252983272353
Metabolomics	Ornithine (+)	Compound ~ Age + Diet + Bodyweight + Fasting + (1|Mouse)	Fasting-Diet40	-0.394554997447487	0.0530514035573078	1.50845642220671e-13	2.02427260780855e-13
Metabolomics	Adenine	Compound ~ Age + Diet + Bodyweight + Fasting + (1|Mouse)	Fasting-Diet40	0.0649768320104037	0.0400231148839452	0.104632481501836	0.0362352321816117
Metabolomics	Oxindole	Compound ~ Age + Diet + Bodyweight + Fasting + (1|Mouse)	Fasting-Diet40	0.278428820121479	0.0722705151851339	0.000120429199939149	7.14656958756445e-05
Metabolomics	Allopurinol	Compound ~ Age + Diet + Bodyweight + Fasting + (1|Mouse)	Fasting-Diet40	0.0758863183177177	0.165562779997494	0.646743860577911	0.161128689609373
Metabolomics	N,n-dimethyl-1,4-phenylenediamine	Compound ~ Age + Diet + Bodyweight + Fasting + (1|Mouse)	Fasting-Diet40	0.0423929815510977	0.0432530294224152	0.327137229625076	0.0946866410620472
Metabolomics	Phenylethanolamine	Compound ~ Age + Diet + Bodyweight + Fasting + (1|Mouse)	Fasting-Diet40	0.00944229835941905	0.0512673161082926	0.853891061379478	0.198890211747776
Metabolomics	Creatine (+)	Compound ~ Age + Diet + Bodyweight + Fasting + (1|Mouse)	Fasting-Diet40	0.742538521173981	0.0386140458782227	3.82890731575235e-76	6.45945260243816e-75
Metabolomics	1-Methylnicotinamide	Compound ~ Age + Diet + Bodyweight + Fasting + (1|Mouse)	Fasting-Diet40	-0.866409213098604	0.115025752832073	7.36322500451013e-14	1.02298213215564e-13
Metabolomics	2-Pyrrolidinone	Compound ~ Age + Diet + Bodyweight + Fasting + (1|Mouse)	Fasting-Diet40	-0.0509096713720955	0.0483865307176576	0.292853138373589	0.0868931842684746
Metabolomics	Urocanate (+)	Compound ~ Age + Diet + Bodyweight + Fasting + (1|Mouse)	Fasting-Diet40	-0.114361816226705	0.121483521519213	0.346615194690267	0.0986321278509032
Metabolomics	Pipecolic acid (+)	Compound ~ Age + Diet + Bodyweight + Fasting + (1|Mouse)	Fasting-Diet40	0.308260279652171	0.0491356330027156	4.39060686053084e-10	4.50864055776372e-10
Metabolomics	Butanal	Compound ~ Age + Diet + Bodyweight + Fasting + (1|Mouse)	Fasting-Diet40	0.0328294127254666	0.0376783765066086	0.383681873927989	0.106610812848965
Metabolomics	N-methylnicotinate (+)	Compound ~ Age + Diet + Bodyweight + Fasting + (1|Mouse)	Fasting-Diet40	-0.541055434838724	0.0690588450291512	8.10011399465271e-15	1.19569398902932e-14
Metabolomics	M-aminobenzoic acid	Compound ~ Age + Diet + Bodyweight + Fasting + (1|Mouse)	Fasting-Diet40	-1.01360450203112	0.131610051503211	2.0128895710064e-14	2.82982491383513e-14
Metabolomics	Methylimidazoleacetic acid (+)	Compound ~ Age + Diet + Bodyweight + Fasting + (1|Mouse)	Fasting-Diet40	0.206560992944275	0.0612557593965844	0.000760872295681814	0.00041791909364113
Metabolomics	Nicotinamide	Compound ~ Age + Diet + Bodyweight + Fasting + (1|Mouse)	Fasting-Diet40	-0.586042800390281	0.139901290444204	2.92348641467146e-05	1.81704792138619e-05
Metabolomics	Leucine (+)	Compound ~ Age + Diet + Bodyweight + Fasting + (1|Mouse)	Fasting-Diet40	0.171472169296419	0.0386086340513433	9.40470405835075e-06	6.17009045584247e-06
Metabolomics	Isoleucine	Compound ~ Age + Diet + Bodyweight + Fasting + (1|Mouse)	Fasting-Diet40	0.0834065275494596	0.0368974214996717	0.0238936081065968	0.00997043721165063
Metabolomics	Iso-valeraldehyde	Compound ~ Age + Diet + Bodyweight + Fasting + (1|Mouse)	Fasting-Diet40	-0.154878802531808	0.0976142453371763	0.112797066448068	0.0384982163038822
Metabolomics	4-Acetamidobutanoic acid	Compound ~ Age + Diet + Bodyweight + Fasting + (1|Mouse)	Fasting-Diet40	0.0215285601003014	0.0501735872478804	0.667909667554867	0.165355350699186
Metabolomics	Betaine (+)	Compound ~ Age + Diet + Bodyweight + Fasting + (1|Mouse)	Fasting-Diet40	-0.250047367688141	0.0361360340357214	6.27986849887654e-12	7.8893568090609e-12
Metabolomics	N-methylaminoisobutyric acid	Compound ~ Age + Diet + Bodyweight + Fasting + (1|Mouse)	Fasting-Diet40	-0.00295044446076925	0.0317111362467598	0.925879772220874	0.212721006521408
Metabolomics	3-Methylglutarate	Compound ~ Age + Diet + Bodyweight + Fasting + (1|Mouse)	Fasting-Diet40	0.162352252554053	0.0945704273714007	0.0861758402235787	0.0307451371606128
Metabolomics	4-Guanidinobutanoic acid	Compound ~ Age + Diet + Bodyweight + Fasting + (1|Mouse)	Fasting-Diet40	-1.00438130049257	0.0943803084335935	8.41068530688888e-26	2.0692313449134e-25
Metabolomics	Glutamate (+)	Compound ~ Age + Diet + Bodyweight + Fasting + (1|Mouse)	Fasting-Diet40	-0.340439447488696	0.0701337852732256	1.30062429374083e-06	9.65992244161048e-07
Metabolomics	Trans-cinnamate (+)	Compound ~ Age + Diet + Bodyweight + Fasting + (1|Mouse)	Fasting-Diet40	0.178501374358969	0.0306355898882415	6.49240168982519e-09	5.85265586697507e-09
Metabolomics	3-Dehydroxycarnitine	Compound ~ Age + Diet + Bodyweight + Fasting + (1|Mouse)	Fasting-Diet40	-0.222505108401663	0.0496833326294892	7.95273171844692e-06	5.2761268910687e-06
Metabolomics	Acetylcholine	Compound ~ Age + Diet + Bodyweight + Fasting + (1|Mouse)	Fasting-Diet40	-0.220059216206649	0.130499226610359	0.0918978739923473	0.0324921088631153
Metabolomics	3-Methylphenylacetic acid	Compound ~ Age + Diet + Bodyweight + Fasting + (1|Mouse)	Fasting-Diet40	-0.0417251863866608	0.159455591619208	0.793601322116137	0.190096607097791
Metabolomics	Isofagomine (+)	Compound ~ Age + Diet + Bodyweight + Fasting + (1|Mouse)	Fasting-Diet40	-0.390465038062661	0.0693348195636287	2.04271065645921e-08	1.76078037670137e-08
Metabolomics	Lysine (+)	Compound ~ Age + Diet + Bodyweight + Fasting + (1|Mouse)	Fasting-Diet40	-0.145558479494229	0.0302724415241278	1.63588331386848e-06	1.17795141084775e-06
Metabolomics	Xanthine (+)	Compound ~ Age + Diet + Bodyweight + Fasting + (1|Mouse)	Fasting-Diet40	-0.365277802913081	0.138797058204394	0.00856859521403313	0.0038474481925996
Metabolomics	Arachidic acid	Compound ~ Age + Diet + Bodyweight + Fasting + (1|Mouse)	Fasting-Diet40	-0.0221695781841147	0.0450935406392246	0.623027725475351	0.157232832032367
Metabolomics	Cytidine monophosphate	Compound ~ Age + Diet + Bodyweight + Fasting + (1|Mouse)	Fasting-Diet40	-0.114629498855346	0.0759841788983424	0.131562070989222	0.0438880556983853
Metabolomics	Creatinine (-)	Compound ~ Age + Diet + Bodyweight + Fasting + (1|Mouse)	Fasting-Diet40	0.221968755984331	0.0402601059883635	3.9739381649465e-08	3.2817384830262e-08
Metabolomics	N-glycolylneuraminic acid (-)	Compound ~ Age + Diet + Bodyweight + Fasting + (1|Mouse)	Fasting-Diet40	-0.0722373008676325	0.0749374419617511	0.335172436770088	0.0963042330721688
Metabolomics	Heneicosanoic acid	Compound ~ Age + Diet + Bodyweight + Fasting + (1|Mouse)	Fasting-Diet40	-0.136504210913132	0.127927408491219	0.286143134527177	0.0855470694674403
Metabolomics	Dihydrouracil	Compound ~ Age + Diet + Bodyweight + Fasting + (1|Mouse)	Fasting-Diet40	-0.0840189390024377	0.0912955569292534	0.357521406339528	0.101247637245217
Metabolomics	Docosahexaenoic acid	Compound ~ Age + Diet + Bodyweight + Fasting + (1|Mouse)	Fasting-Diet40	0.128228666616518	0.0989372962853915	0.195097803445502	0.0619849288385437
Metabolomics	S-nitrosoglutathione	Compound ~ Age + Diet + Bodyweight + Fasting + (1|Mouse)	Fasting-Diet40	0.0474710819042685	0.0639408200454534	0.457918345365404	0.123180631065843
Metabolomics	2-Furoic acid	Compound ~ Age + Diet + Bodyweight + Fasting + (1|Mouse)	Fasting-Diet40	0.105694799109219	0.0401023692399839	0.00846256472799422	0.00382808065440171
Metabolomics	Prostaglandin a1	Compound ~ Age + Diet + Bodyweight + Fasting + (1|Mouse)	Fasting-Diet40	0.318651879784742	0.137970303785366	0.0210159288324413	0.00889535506467634
Metabolomics	Erucic acid	Compound ~ Age + Diet + Bodyweight + Fasting + (1|Mouse)	Fasting-Diet40	-0.193686965243018	0.162739868517079	0.234126405747718	0.0729508052561385
Metabolomics	Uracil (-)	Compound ~ Age + Diet + Bodyweight + Fasting + (1|Mouse)	Fasting-Diet40	0.329048488009704	0.0731348699014614	7.21894633571206e-06	4.81636563613143e-06
Metabolomics	Behenic acid	Compound ~ Age + Diet + Bodyweight + Fasting + (1|Mouse)	Fasting-Diet40	0.0208188724582053	0.0758060617254694	0.783624251837609	0.188855957940258
Metabolomics	Turanose	Compound ~ Age + Diet + Bodyweight + Fasting + (1|Mouse)	Fasting-Diet40	0.32742019938229	0.184518592126003	0.0761435728163241	0.0276674282338546
Metabolomics	Proline (-)	Compound ~ Age + Diet + Bodyweight + Fasting + (1|Mouse)	Fasting-Diet40	-0.363923937967537	0.0410366086018433	1.58999031313663e-18	2.84491598182199e-18
Metabolomics	Maleamate	Compound ~ Age + Diet + Bodyweight + Fasting + (1|Mouse)	Fasting-Diet40	-0.116775026468164	0.071728755738059	0.103689139059918	0.0360141570072645
Metabolomics	Inosine-monophosphate	Compound ~ Age + Diet + Bodyweight + Fasting + (1|Mouse)	Fasting-Diet40	-0.232724838575513	0.140657683549881	0.0981780927810505	0.0344035764587785
Metabolomics	Chlorogenic acid	Compound ~ Age + Diet + Bodyweight + Fasting + (1|Mouse)	Fasting-Diet40	-0.268022687664452	0.0960963047442148	0.00533644526598683	0.00251071397553471
Metabolomics	Guanidoacetic acid (-)	Compound ~ Age + Diet + Bodyweight + Fasting + (1|Mouse)	Fasting-Diet40	-1.17654859721884	0.058266981569687	1.10754695397084e-82	3.26979900851987e-81
Metabolomics	Cortisone	Compound ~ Age + Diet + Bodyweight + Fasting + (1|Mouse)	Fasting-Diet40	-0.317991923353891	0.113369903261224	0.00508896391592757	0.00241350902130785
Metabolomics	Cortisol (-)	Compound ~ Age + Diet + Bodyweight + Fasting + (1|Mouse)	Fasting-Diet40	0.116404558855763	0.165828728521223	0.482804441788171	0.128412466832853
Metabolomics	Tetracosanoic acid	Compound ~ Age + Diet + Bodyweight + Fasting + (1|Mouse)	Fasting-Diet40	0.10239287636753	0.0983733147983445	0.298059757148146	0.0882164038403824
Metabolomics	Maleic acid	Compound ~ Age + Diet + Bodyweight + Fasting + (1|Mouse)	Fasting-Diet40	-0.0196347016605174	0.0770302948000772	0.798827602298277	0.190961147650184
Metabolomics	4-Methylvaleric Acid	Compound ~ Age + Diet + Bodyweight + Fasting + (1|Mouse)	Fasting-Diet40	-0.0901989709998688	0.078957116611047	0.253422183081931	0.0775311499000544
Metabolomics	Methylacetoacetic acid	Compound ~ Age + Diet + Bodyweight + Fasting + (1|Mouse)	Fasting-Diet40	0.169662066678489	0.068715812455115	0.0136254555792998	0.00595944986003711
Metabolomics	S-adenosylhomocysteine	Compound ~ Age + Diet + Bodyweight + Fasting + (1|Mouse)	Fasting-Diet40	0.177374134838381	0.116653719456721	0.128557596592807	0.0432523322339765
Metabolomics	Deoxycholic acid	Compound ~ Age + Diet + Bodyweight + Fasting + (1|Mouse)	Fasting-Diet40	0.230421852477913	0.17193706618555	0.180362045392954	0.0581946376648255
Metabolomics	Succinic acid	Compound ~ Age + Diet + Bodyweight + Fasting + (1|Mouse)	Fasting-Diet40	-0.229969985119544	0.0786836876242242	0.00350838570972874	0.00168419017075253
Metabolomics	Cholic acid (-)	Compound ~ Age + Diet + Bodyweight + Fasting + (1|Mouse)	Fasting-Diet40	0.3240584163165	0.209443775889232	0.12200018918872	0.0412813583627398
Metabolomics	Acetylglycine	Compound ~ Age + Diet + Bodyweight + Fasting + (1|Mouse)	Fasting-Diet40	-0.199251642430221	0.0859058101762448	0.0204644417187858	0.00869308662990301
Metabolomics	2-Hydroxy-2-methylbutyric acid	Compound ~ Age + Diet + Bodyweight + Fasting + (1|Mouse)	Fasting-Diet40	0.612826086335747	0.0645859258080573	6.17636811357514e-21	1.19570002770038e-20
Metabolomics	LPA(16:0/0:0)	Compound ~ Age + Diet + Bodyweight + Fasting + (1|Mouse)	Fasting-Diet40	0.0980704529534459	0.0543017645180229	0.0710576195064157	0.0260962592477653
Metabolomics	LPE(16:0/0:0)	Compound ~ Age + Diet + Bodyweight + Fasting + (1|Mouse)	Fasting-Diet40	0.554045369013081	0.115135382506293	1.60975998572982e-06	1.16625206445074e-06
Metabolomics	LPE(18:1) (-)	Compound ~ Age + Diet + Bodyweight + Fasting + (1|Mouse)	Fasting-Diet40	-0.190286408309091	0.11677889962189	0.103382909901489	0.0360137176988254
Metabolomics	LPE(18:0/0:0)	Compound ~ Age + Diet + Bodyweight + Fasting + (1|Mouse)	Fasting-Diet40	0.276227570068443	0.121695715182748	0.0233351897466571	0.0097719476212733
Metabolomics	Tauroursodeoxycholic acid	Compound ~ Age + Diet + Bodyweight + Fasting + (1|Mouse)	Fasting-Diet40	0.572251968609344	0.18473412983458	0.00197928388947074	0.00099887497870587
Metabolomics	4-Vinylphenol	Compound ~ Age + Diet + Bodyweight + Fasting + (1|Mouse)	Fasting-Diet40	0.476057429812242	0.135603683971172	0.000457808338015338	0.000256224199512111
Metabolomics	Taurocholic acid (-)	Compound ~ Age + Diet + Bodyweight + Fasting + (1|Mouse)	Fasting-Diet40	0.411502595641081	0.208030174132778	0.0480532412415406	0.0186073951269646
Metabolomics	5-Aminopentanoic acid	Compound ~ Age + Diet + Bodyweight + Fasting + (1|Mouse)	Fasting-Diet40	-0.0770541153135299	0.038958803052532	0.0480819900220874	0.0186073951269646
Metabolomics	Betaine (-)	Compound ~ Age + Diet + Bodyweight + Fasting + (1|Mouse)	Fasting-Diet40	-0.242104837165341	0.0472770725572592	3.32707834122871e-07	2.61933273285651e-07
Metabolomics	Threonine (-)	Compound ~ Age + Diet + Bodyweight + Fasting + (1|Mouse)	Fasting-Diet40	-0.461329334652562	0.0531505604797401	7.99252925876414e-18	1.36789904447743e-17
Metabolomics	Erythritol	Compound ~ Age + Diet + Bodyweight + Fasting + (1|Mouse)	Fasting-Diet40	-0.242130568992146	0.0390024209124651	6.46035820663369e-10	6.46537163801919e-10
Metabolomics	Picolinic acid	Compound ~ Age + Diet + Bodyweight + Fasting + (1|Mouse)	Fasting-Diet40	0.493504830632945	0.126263973823282	9.58358638811107e-05	5.77418764026781e-05
Metabolomics	Nicotinic Acid	Compound ~ Age + Diet + Bodyweight + Fasting + (1|Mouse)	Fasting-Diet40	0.0148455306619594	0.0669610650086699	0.824566446874551	0.194677214516389
Metabolomics	3-Hydroxybenzaldehyde (-)	Compound ~ Age + Diet + Bodyweight + Fasting + (1|Mouse)	Fasting-Diet40	-0.00274039899755056	0.037735960971427	0.942114909883652	0.215195029540915
Metabolomics	Nicotinamide (-)	Compound ~ Age + Diet + Bodyweight + Fasting + (1|Mouse)	Fasting-Diet40	-0.786329242781759	0.0998941274430243	5.59753156387365e-15	8.58469219587471e-15
Metabolomics	Erythrose	Compound ~ Age + Diet + Bodyweight + Fasting + (1|Mouse)	Fasting-Diet40	-0.62757867200151	0.0512263235281305	2.2096057206097e-33	7.05231924364024e-33
Metabolomics	2,4-Dihydroxybutanoic Acid	Compound ~ Age + Diet + Bodyweight + Fasting + (1|Mouse)	Fasting-Diet40	0.419089774000567	0.0578611890360219	6.36170192170012e-13	8.25564151161395e-13
Metabolomics	Taurine (-)	Compound ~ Age + Diet + Bodyweight + Fasting + (1|Mouse)	Fasting-Diet40	-0.0850813909606016	0.0385728238922522	0.0275140157662415	0.0113607460175315
Metabolomics	Maltol (-)	Compound ~ Age + Diet + Bodyweight + Fasting + (1|Mouse)	Fasting-Diet40	-0.528874687168156	0.0428186129343902	6.90589040557772e-34	2.33007843093724e-33
Metabolomics	Pipecolic acid (-)	Compound ~ Age + Diet + Bodyweight + Fasting + (1|Mouse)	Fasting-Diet40	0.300676236294709	0.0530363588357458	1.66284758161892e-08	1.44388444215377e-08
Metabolomics	Dihydrothymine (-)	Compound ~ Age + Diet + Bodyweight + Fasting + (1|Mouse)	Fasting-Diet40	-0.232065295549633	0.0356221717634853	9.17595443960274e-11	1.01271297204314e-10
Metabolomics	Heptanoic acid	Compound ~ Age + Diet + Bodyweight + Fasting + (1|Mouse)	Fasting-Diet40	-0.0265808738744788	0.0406224423757178	0.512963045874071	0.13551814815554
Metabolomics	Creatine (-)	Compound ~ Age + Diet + Bodyweight + Fasting + (1|Mouse)	Fasting-Diet40	0.883951050991914	0.0415905004928583	8.3402444153592e-91	4.92456284988759e-89
Metabolomics	N-acetylalanine (-)	Compound ~ Age + Diet + Bodyweight + Fasting + (1|Mouse)	Fasting-Diet40	1.37660975475632	0.0834085571308117	1.16557971158815e-57	1.37645139888205e-56
Metabolomics	4-hydroxyproline (-)	Compound ~ Age + Diet + Bodyweight + Fasting + (1|Mouse)	Fasting-Diet40	-0.840682866686898	0.0570116446722746	8.5113660438557e-47	5.91247407064661e-46
Metabolomics	2-Ethyl-2-hydroxybutyric acid	Compound ~ Age + Diet + Bodyweight + Fasting + (1|Mouse)	Fasting-Diet40	0.10519581568393	0.0532207747566688	0.0482156587040521	0.0186073951269646
Metabolomics	Pyroglutamate	Compound ~ Age + Diet + Bodyweight + Fasting + (1|Mouse)	Fasting-Diet40	-0.0508306208294991	0.084391530633503	0.547025149633361	0.142288677506993
Metabolomics	Leucine (-)	Compound ~ Age + Diet + Bodyweight + Fasting + (1|Mouse)	Fasting-Diet40	0.146181650979308	0.0417346751256807	0.000470431851476587	0.000262047342641321
Metabolomics	Methylsuccinic Acid	Compound ~ Age + Diet + Bodyweight + Fasting + (1|Mouse)	Fasting-Diet40	-0.546810206316613	0.0426216620848995	2.51602945812119e-36	1.02455818183579e-35
Metabolomics	Ketoleucine	Compound ~ Age + Diet + Bodyweight + Fasting + (1|Mouse)	Fasting-Diet40	0.329009151383549	0.0624337465463567	1.50040245625569e-07	1.20533934687703e-07
Metabolomics	Propenoic acid	Compound ~ Age + Diet + Bodyweight + Fasting + (1|Mouse)	Fasting-Diet40	-0.492948356023275	0.270305104376781	0.0683393961869936	0.0253783229349857
Metabolomics	Asparagine (-)	Compound ~ Age + Diet + Bodyweight + Fasting + (1|Mouse)	Fasting-Diet40	-0.297962954521323	0.0429926614400138	5.64500263369698e-12	7.16803475613046e-12
Metabolomics	Ureidopropionic acid (-)	Compound ~ Age + Diet + Bodyweight + Fasting + (1|Mouse)	Fasting-Diet40	0.136187317415739	0.138575693919937	0.325866470057108	0.0945505738547755
Metabolomics	Ornithine (-)	Compound ~ Age + Diet + Bodyweight + Fasting + (1|Mouse)	Fasting-Diet40	-0.381388251944895	0.065147670415984	5.54303524353111e-09	5.07430808504144e-09
Metabolomics	Itaconic acid	Compound ~ Age + Diet + Bodyweight + Fasting + (1|Mouse)	Fasting-Diet40	0.0654026616493074	0.0866029781093632	0.450217465766812	0.12166335941401
Metabolomics	2-Methylmaleic Acid	Compound ~ Age + Diet + Bodyweight + Fasting + (1|Mouse)	Fasting-Diet40	0.49723369061404	0.0844044026099069	4.43444287955281e-09	4.0911744415537e-09
Metabolomics	Homocysteine	Compound ~ Age + Diet + Bodyweight + Fasting + (1|Mouse)	Fasting-Diet40	-0.101305831573252	0.0624738594168619	0.105059086099135	0.0362765864948763
Metabolomics	Iminodiacetic acid	Compound ~ Age + Diet + Bodyweight + Fasting + (1|Mouse)	Fasting-Diet40	-0.222378548404595	0.170887834468572	0.193300577868242	0.0618622466630384
Metabolomics	Aspartic acid (-)	Compound ~ Age + Diet + Bodyweight + Fasting + (1|Mouse)	Fasting-Diet40	-0.119576308738281	0.0557438240562663	0.0320690873016375	0.0131041138999076
Metabolomics	Malate	Compound ~ Age + Diet + Bodyweight + Fasting + (1|Mouse)	Fasting-Diet40	-0.35177142525922	0.0751492093755814	3.04653340872669e-06	2.14148760692706e-06
Metabolomics	Phenylacetic acid	Compound ~ Age + Diet + Bodyweight + Fasting + (1|Mouse)	Fasting-Diet40	0.16519078479365	0.0967335435746203	0.0878525781903565	0.0312489428364709
Metabolomics	Tyrosol	Compound ~ Age + Diet + Bodyweight + Fasting + (1|Mouse)	Fasting-Diet40	-0.27120865406131	0.191910067553055	0.15774796902528	0.0516120701230214
Metabolomics	Threonic acid	Compound ~ Age + Diet + Bodyweight + Fasting + (1|Mouse)	Fasting-Diet40	0.422076413848642	0.07237452277409	6.31347669082918e-09	5.73514141735222e-09
Metabolomics	Salicylamide	Compound ~ Age + Diet + Bodyweight + Fasting + (1|Mouse)	Fasting-Diet40	-0.39299842264781	0.191182894773954	0.039938671164095	0.0159179168542915
Metabolomics	N-methylnicotinate (-)	Compound ~ Age + Diet + Bodyweight + Fasting + (1|Mouse)	Fasting-Diet40	-1.12389282442944	0.0846216585079858	1.98051537046736e-38	9.35528690173512e-38
Metabolomics	3-Hydroxypicolinic acid	Compound ~ Age + Diet + Bodyweight + Fasting + (1|Mouse)	Fasting-Diet40	0.136297721474633	0.128033228333665	0.287198566573475	0.0856457830015966
Metabolomics	6-Hydroxynicotinic acid	Compound ~ Age + Diet + Bodyweight + Fasting + (1|Mouse)	Fasting-Diet40	0.00335988691840994	0.0832930252592237	0.96782722940892	0.220641387052405
Metabolomics	Urocanate (-)	Compound ~ Age + Diet + Bodyweight + Fasting + (1|Mouse)	Fasting-Diet40	-0.145239086283618	0.140921778876811	0.30282628772882	0.0894030805483589
Metabolomics	Nicotinamide n-oxide	Compound ~ Age + Diet + Bodyweight + Fasting + (1|Mouse)	Fasting-Diet40	-0.823278262204294	0.103859501650378	3.78193387194232e-15	5.87650676803733e-15
Metabolomics	Glycine (-)	Compound ~ Age + Diet + Bodyweight + Fasting + (1|Mouse)	Fasting-Diet40	-0.46391743734659	0.0372615264942316	2.84075247658091e-34	1.01657249786413e-33
Metabolomics	Methylimidazoleacetic acid (-)	Compound ~ Age + Diet + Bodyweight + Fasting + (1|Mouse)	Fasting-Diet40	-0.673011828977232	0.134699415306454	6.31916128499243e-07	4.87738357460166e-07
Metabolomics	Phosphoethanolamine	Compound ~ Age + Diet + Bodyweight + Fasting + (1|Mouse)	Fasting-Diet40	-0.12295004326673	0.190081190635604	0.51781992485667	0.136495912270817
Metabolomics	Salicylic acid	Compound ~ Age + Diet + Bodyweight + Fasting + (1|Mouse)	Fasting-Diet40	-0.173371333832267	0.0994617200652827	0.0814610195974675	0.0292396955104257
Metabolomics	4-Hydroxybenzoic acid	Compound ~ Age + Diet + Bodyweight + Fasting + (1|Mouse)	Fasting-Diet40	0.0836398994336963	0.0623202485361806	0.179705440789637	0.0581416381256021
Metabolomics	N-Butyrylglycine	Compound ~ Age + Diet + Bodyweight + Fasting + (1|Mouse)	Fasting-Diet40	1.3718586284882	0.104555266119149	9.21916611052188e-38	3.88823505076272e-37
Metabolomics	Caprylic acid	Compound ~ Age + Diet + Bodyweight + Fasting + (1|Mouse)	Fasting-Diet40	0.0402440853052749	0.0413733940451194	0.33081482000466	0.0952840048309617
Metabolomics	Lysine (-)	Compound ~ Age + Diet + Bodyweight + Fasting + (1|Mouse)	Fasting-Diet40	-0.235815662370753	0.0516740066415137	5.33114650147317e-06	3.59750553388922e-06
Metabolomics	2-Methylglutaric Acid	Compound ~ Age + Diet + Bodyweight + Fasting + (1|Mouse)	Fasting-Diet40	0.953915897721254	0.0933198479295743	5.52717548136015e-24	1.25521699756046e-23
Metabolomics	Monomethyl glutaric acid	Compound ~ Age + Diet + Bodyweight + Fasting + (1|Mouse)	Fasting-Diet40	0.0342296412853855	0.047739565100568	0.473446553762377	0.12684966645133
Metabolomics	Adipic acid	Compound ~ Age + Diet + Bodyweight + Fasting + (1|Mouse)	Fasting-Diet40	0.265911776795773	0.0892701448402258	0.00292630845199214	0.00143988484952291
Metabolomics	Trans-cinnamate (-)	Compound ~ Age + Diet + Bodyweight + Fasting + (1|Mouse)	Fasting-Diet40	0.260157477220108	0.0701627997984448	0.000214192452117605	0.000124602577739085
Metabolomics	2-Oxoglutarate	Compound ~ Age + Diet + Bodyweight + Fasting + (1|Mouse)	Fasting-Diet40	-0.240386477051493	0.0616631735764607	0.000100069778779677	5.99867890306234e-05
Metabolomics	Glutamine (-)	Compound ~ Age + Diet + Bodyweight + Fasting + (1|Mouse)	Fasting-Diet40	-0.212993790370386	0.0341644133381245	5.52608988916363e-10	5.57764649096505e-10
Metabolomics	Meso-tartaric acid	Compound ~ Age + Diet + Bodyweight + Fasting + (1|Mouse)	Fasting-Diet40	0.0682005498840059	0.0717341407361762	0.341844324482647	0.0977456016894139
Metabolomics	Mevalonic acid	Compound ~ Age + Diet + Bodyweight + Fasting + (1|Mouse)	Fasting-Diet40	-0.207898049556493	0.0429426013958749	1.38421886200865e-06	1.02165362974975e-06
Metabolomics	3,4-Dimethylbenzoic acid	Compound ~ Age + Diet + Bodyweight + Fasting + (1|Mouse)	Fasting-Diet40	-0.740421413286302	0.0884952061494823	1.0744513919731e-16	1.7381322385441e-16
Metabolomics	Isofagomine (-)	Compound ~ Age + Diet + Bodyweight + Fasting + (1|Mouse)	Fasting-Diet40	-0.147846176569109	0.0843261185126933	0.0797013010885228	0.0286952801791262
Metabolomics	Ribonolactone	Compound ~ Age + Diet + Bodyweight + Fasting + (1|Mouse)	Fasting-Diet40	0.180429087153631	0.0958563712726178	0.0600382691389768	0.02257966100233
Metabolomics	2-Hydroxyglutarate	Compound ~ Age + Diet + Bodyweight + Fasting + (1|Mouse)	Fasting-Diet40	0.474510337034524	0.0697779263034315	1.37966288075046e-11	1.67965523477636e-11
Metabolomics	Glutamate (-)	Compound ~ Age + Diet + Bodyweight + Fasting + (1|Mouse)	Fasting-Diet40	-0.4390549016233	0.0673973771350415	9.14756695791433e-11	1.01271297204314e-10
Metabolomics	N-acetylserine	Compound ~ Age + Diet + Bodyweight + Fasting + (1|Mouse)	Fasting-Diet40	-0.0835989013951203	0.071656572543975	0.243484752103243	0.075074404752347
Metabolomics	Xanthine (-)	Compound ~ Age + Diet + Bodyweight + Fasting + (1|Mouse)	Fasting-Diet40	-0.104516455950091	0.269384468899382	0.698068947400343	0.171029168126062
Metabolomics	Methionine (-)	Compound ~ Age + Diet + Bodyweight + Fasting + (1|Mouse)	Fasting-Diet40	-0.197877281956899	0.0448665154364342	1.08514471812278e-05	7.07991409412423e-06
Metabolomics	Ribose	Compound ~ Age + Diet + Bodyweight + Fasting + (1|Mouse)	Fasting-Diet40	-0.225679831783974	0.0714391265579179	0.0016051969337672	0.000827773923704011
Metabolomics	Xylulose	Compound ~ Age + Diet + Bodyweight + Fasting + (1|Mouse)	Fasting-Diet40	-0.651149969819206	0.0525620283243807	4.46104287836294e-34	1.54944577700334e-33
Metabolomics	3-Sulfinoalanine	Compound ~ Age + Diet + Bodyweight + Fasting + (1|Mouse)	Fasting-Diet40	0.359148405961416	0.0620345278693301	8.09434707045064e-09	7.18702380512421e-09
Metabolomics	4-Methylsalicylic acid	Compound ~ Age + Diet + Bodyweight + Fasting + (1|Mouse)	Fasting-Diet40	0.617443861152968	0.0964246168943383	1.87209770822067e-10	1.99170234618696e-10
Metabolomics	Protocatechuic acid	Compound ~ Age + Diet + Bodyweight + Fasting + (1|Mouse)	Fasting-Diet40	-1.2155051237437	0.156420114952773	1.23060534101605e-14	1.75089299587055e-14
Metabolomics	Gentisic acid	Compound ~ Age + Diet + Bodyweight + Fasting + (1|Mouse)	Fasting-Diet40	-0.359411913650458	0.243940760211558	0.140876485147563	0.0467312514693663
Metabolomics	Arabitol	Compound ~ Age + Diet + Bodyweight + Fasting + (1|Mouse)	Fasting-Diet40	0.164683789692416	0.0522557572843808	0.00164878463212394	0.000839256760028723
Metabolomics	3-Amino-5-hydroxybenzoic acid (-)	Compound ~ Age + Diet + Bodyweight + Fasting + (1|Mouse)	Fasting-Diet40	-0.0227783137904184	0.0245067051536847	0.352747090523632	0.100135717003756
Metabolomics	P-octopamine	Compound ~ Age + Diet + Bodyweight + Fasting + (1|Mouse)	Fasting-Diet40	-0.0694194900038808	0.0534800354922169	0.194410853839299	0.0619849288385437
Metabolomics	Dopamine	Compound ~ Age + Diet + Bodyweight + Fasting + (1|Mouse)	Fasting-Diet40	-0.277352979764232	0.166725429552536	0.0963520708154347	0.0338641888780814
Metabolomics	Orotate	Compound ~ Age + Diet + Bodyweight + Fasting + (1|Mouse)	Fasting-Diet40	-0.103222802366545	0.0767808462035062	0.17898196999731	0.0580666541566503
Metabolomics	Dihydroorotate	Compound ~ Age + Diet + Bodyweight + Fasting + (1|Mouse)	Fasting-Diet40	0.100740586598627	0.0997434362828583	0.31261204913545	0.0918329556281034
Metabolomics	Succinylacetone (-)	Compound ~ Age + Diet + Bodyweight + Fasting + (1|Mouse)	Fasting-Diet40	-0.0545111181237922	0.0940939068944628	0.562428884526134	0.145653751862142
Metabolomics	2-Aminooctanoic acid (-)	Compound ~ Age + Diet + Bodyweight + Fasting + (1|Mouse)	Fasting-Diet40	0.188973838453723	0.0954003395677945	0.0477498277137138	0.0186073951269646
Metabolomics	Histidine (-)	Compound ~ Age + Diet + Bodyweight + Fasting + (1|Mouse)	Fasting-Diet40	-0.310627134180837	0.0520593585624556	2.87183828661337e-09	2.73499916495377e-09
Metabolomics	Allantoin (-)	Compound ~ Age + Diet + Bodyweight + Fasting + (1|Mouse)	Fasting-Diet40	0.148877177837372	0.0595675086556527	0.0125179526430086	0.00551591305964997
Metabolomics	Indoleacetaldehyde	Compound ~ Age + Diet + Bodyweight + Fasting + (1|Mouse)	Fasting-Diet40	-0.167387674493533	0.0562242839757885	0.00294163842474556	0.00144142201020542
Metabolomics	N-acetylvaline	Compound ~ Age + Diet + Bodyweight + Fasting + (1|Mouse)	Fasting-Diet40	0.828760939822008	0.0805471537101551	3.34476305206771e-24	7.74486912203053e-24
Metabolomics	N-Isovalerylglycine	Compound ~ Age + Diet + Bodyweight + Fasting + (1|Mouse)	Fasting-Diet40	0.848692890406393	0.0686705552233122	7.91499688198592e-34	2.59637339019726e-33
Metabolomics	N6-methyllysine (-)	Compound ~ Age + Diet + Bodyweight + Fasting + (1|Mouse)	Fasting-Diet40	-0.73008467289658	0.0764806724096495	4.25789507472534e-21	8.38035867993551e-21
Metabolomics	Pelargonic acid	Compound ~ Age + Diet + Bodyweight + Fasting + (1|Mouse)	Fasting-Diet40	0.0706357417811421	0.0612236524430827	0.248735644511372	0.0764789180638178
Metabolomics	Ala-ala (-)	Compound ~ Age + Diet + Bodyweight + Fasting + (1|Mouse)	Fasting-Diet40	0.398508689488809	0.106231631951413	0.000180610132457306	0.000105586803844715
Metabolomics	Pimelic acid	Compound ~ Age + Diet + Bodyweight + Fasting + (1|Mouse)	Fasting-Diet40	0.304735174699198	0.054565981551375	2.64364640263945e-08	2.24598818895507e-08
Metabolomics	Gly-ser	Compound ~ Age + Diet + Bodyweight + Fasting + (1|Mouse)	Fasting-Diet40	-0.0168694407946333	0.0830381599328978	0.839035254864071	0.196984079161691
Metabolomics	Oxoadipic acid	Compound ~ Age + Diet + Bodyweight + Fasting + (1|Mouse)	Fasting-Diet40	0.0147756799040828	0.0897874388670635	0.869311406642253	0.201290882670161
Metabolomics	2-hydroxycinnamic acid	Compound ~ Age + Diet + Bodyweight + Fasting + (1|Mouse)	Fasting-Diet40	0.0689653193304274	0.142221223234373	0.627792340619447	0.157521264155421
Metabolomics	Phenylpyruvic acid	Compound ~ Age + Diet + Bodyweight + Fasting + (1|Mouse)	Fasting-Diet40	0.127148437337087	0.0761273951901175	0.0950375671057693	0.0335018974751501
Metabolomics	Aminoadipic acid	Compound ~ Age + Diet + Bodyweight + Fasting + (1|Mouse)	Fasting-Diet40	-0.0845026096788133	0.0640927763177928	0.187581840228658	0.0601952019120078
Metabolomics	7-Methylguanine	Compound ~ Age + Diet + Bodyweight + Fasting + (1|Mouse)	Fasting-Diet40	0.20810484390734	0.0700965440115676	0.00302405619909736	0.00147568408659069
Metabolomics	Methionine sulfoxide	Compound ~ Age + Diet + Bodyweight + Fasting + (1|Mouse)	Fasting-Diet40	-0.398616465802001	0.0697407241472866	1.2435063917964e-08	1.08776017791357e-08
Metabolomics	3-Hydroxymethylglutarate (-)	Compound ~ Age + Diet + Bodyweight + Fasting + (1|Mouse)	Fasting-Diet40	2.05837823018426	0.0850771108489956	5.58706421256135e-114	6.59785193116096e-112
Metabolomics	1,6-Anhydro-B-Glucose	Compound ~ Age + Diet + Bodyweight + Fasting + (1|Mouse)	Fasting-Diet40	-0.312781762397015	0.04607051895071	1.4641131270967e-11	1.7642797967415e-11
Metabolomics	2-Hydroxyhexanedioic Acid	Compound ~ Age + Diet + Bodyweight + Fasting + (1|Mouse)	Fasting-Diet40	-0.541828479836585	0.0478372213374841	7.75749117451647e-29	2.18117696178705e-28
Metabolomics	3-(2-Hydroxyphenyl)propanoic acid	Compound ~ Age + Diet + Bodyweight + Fasting + (1|Mouse)	Fasting-Diet40	-0.413529961447169	0.103525478143656	6.70941915579324e-05	4.06320949835882e-05
Metabolomics	Phenyllactic acid	Compound ~ Age + Diet + Bodyweight + Fasting + (1|Mouse)	Fasting-Diet40	-0.116810099806866	0.11079399845178	0.291865977897485	0.0868184181533365
Metabolomics	1,5-Anhydrosorbitol	Compound ~ Age + Diet + Bodyweight + Fasting + (1|Mouse)	Fasting-Diet40	0.0140143970383121	0.0486811571763995	0.773472188288329	0.187557589839612
Metabolomics	Quinolinate	Compound ~ Age + Diet + Bodyweight + Fasting + (1|Mouse)	Fasting-Diet40	0.277496665564998	0.103212661597996	0.00723850878459337	0.00332609680127116
Metabolomics	Phosphoenolpyruvate	Compound ~ Age + Diet + Bodyweight + Fasting + (1|Mouse)	Fasting-Diet40	-0.330390206215541	0.150649885255524	0.0284101006110067	0.0116898725733765
Metabolomics	N-acetyltaurine	Compound ~ Age + Diet + Bodyweight + Fasting + (1|Mouse)	Fasting-Diet40	0.906395668358626	0.060071844224638	6.62727460442361e-49	5.21750182010581e-48
Metabolomics	7-Methylxanthine	Compound ~ Age + Diet + Bodyweight + Fasting + (1|Mouse)	Fasting-Diet40	-0.00131642319247085	0.0530057556789055	0.980188458760852	0.222172736071771
Metabolomics	3-Methylxanthine	Compound ~ Age + Diet + Bodyweight + Fasting + (1|Mouse)	Fasting-Diet40	-0.190579974355198	0.0533351515442846	0.000360513894620124	0.000204681021034157
Metabolomics	Ribulose	Compound ~ Age + Diet + Bodyweight + Fasting + (1|Mouse)	Fasting-Diet40	-0.10059514371455	0.0844539331003861	0.233736816622253	0.0729508052561385
Metabolomics	Gallic acid	Compound ~ Age + Diet + Bodyweight + Fasting + (1|Mouse)	Fasting-Diet40	0.954070388254555	0.153976452926202	7.86939664390522e-10	7.74424513911496e-10
Metabolomics	Phenylalanine (-)	Compound ~ Age + Diet + Bodyweight + Fasting + (1|Mouse)	Fasting-Diet40	0.331715260885097	0.0696666546688966	2.05530192228687e-06	1.46213152998352e-06
Metabolomics	1-Methylhistidine	Compound ~ Age + Diet + Bodyweight + Fasting + (1|Mouse)	Fasting-Diet40	-0.0876619324414847	0.0620339221659446	0.157775504827065	0.0516120701230214
Metabolomics	3-Methylhistidine	Compound ~ Age + Diet + Bodyweight + Fasting + (1|Mouse)	Fasting-Diet40	0.261981855130451	0.0623956167533624	2.80790645031514e-05	1.75444489648059e-05
Metabolomics	Glyceraldehyde 3-p	Compound ~ Age + Diet + Bodyweight + Fasting + (1|Mouse)	Fasting-Diet40	-0.159015919220105	0.259337914051826	0.539855991747393	0.140733868580251
Metabolomics	Urate (-)	Compound ~ Age + Diet + Bodyweight + Fasting + (1|Mouse)	Fasting-Diet40	0.171603700760911	0.14047944555156	0.2220082143207	0.0695419069557681
Metabolomics	N-acetylleucine (-)	Compound ~ Age + Diet + Bodyweight + Fasting + (1|Mouse)	Fasting-Diet40	0.673060615222897	0.0653634351518405	3.21034921267907e-24	7.58230367388787e-24
Metabolomics	Capric acid	Compound ~ Age + Diet + Bodyweight + Fasting + (1|Mouse)	Fasting-Diet40	0.0738455763392816	0.0368250178659895	0.0450530025575177	0.0176756806454785
Metabolomics	Glycerol 2-phosphate	Compound ~ Age + Diet + Bodyweight + Fasting + (1|Mouse)	Fasting-Diet40	-0.478065326706109	0.0791181995345906	1.78626151958896e-09	1.71497910582802e-09
Metabolomics	Glycerol 3-Phosphate (-)	Compound ~ Age + Diet + Bodyweight + Fasting + (1|Mouse)	Fasting-Diet40	-0.165156144665231	0.0906910864410223	0.0687407151619388	0.0253886799972323
Metabolomics	Shikimic acid	Compound ~ Age + Diet + Bodyweight + Fasting + (1|Mouse)	Fasting-Diet40	-0.181997221112874	0.185069167346889	0.325527084453524	0.0945505738547755
Metabolomics	Suberic acid	Compound ~ Age + Diet + Bodyweight + Fasting + (1|Mouse)	Fasting-Diet40	0.195442274890845	0.0515088011467543	0.000152087547206016	8.93545147270098e-05
Metabolomics	Guanidinosuccinic acid (-)	Compound ~ Age + Diet + Bodyweight + Fasting + (1|Mouse)	Fasting-Diet40	-0.526920319344889	0.102300538306869	2.88307619806768e-07	2.28501341663526e-07
Metabolomics	N-acetylasparagine (-)	Compound ~ Age + Diet + Bodyweight + Fasting + (1|Mouse)	Fasting-Diet40	-0.243004032557795	0.0810565605174849	0.00275630911463011	0.00136763392847429
Metabolomics	Indoleacetic acid	Compound ~ Age + Diet + Bodyweight + Fasting + (1|Mouse)	Fasting-Diet40	0.22860750964127	0.109187561165424	0.0364082886369769	0.0147749554019271
Metabolomics	N-acetylornithine (-)	Compound ~ Age + Diet + Bodyweight + Fasting + (1|Mouse)	Fasting-Diet40	-0.129880642318604	0.0624584234693363	0.0377118053538922	0.0151994756299679
Metabolomics	Arginine (-)	Compound ~ Age + Diet + Bodyweight + Fasting + (1|Mouse)	Fasting-Diet40	-0.191244997433849	0.058209184225581	0.0010347125423367	0.000552899684204756
Metabolomics	Aconitate	Compound ~ Age + Diet + Bodyweight + Fasting + (1|Mouse)	Fasting-Diet40	0.0658453741086777	0.0443851697239873	0.138127546078932	0.0459484478547376
Metabolomics	Dehydroascorbic acid	Compound ~ Age + Diet + Bodyweight + Fasting + (1|Mouse)	Fasting-Diet40	0.211419758749784	0.044163495051757	1.81832427974956e-06	1.30138649546601e-06
Metabolomics	Allantoic acid	Compound ~ Age + Diet + Bodyweight + Fasting + (1|Mouse)	Fasting-Diet40	0.288819663445538	0.0684489115707573	2.5571228232588e-05	1.60624815319707e-05
Metabolomics	N-acetylaspartate	Compound ~ Age + Diet + Bodyweight + Fasting + (1|Mouse)	Fasting-Diet40	-0.0487766473975571	0.0571300802793385	0.393331132860491	0.108780074033434
Metabolomics	Citrulline (-)	Compound ~ Age + Diet + Bodyweight + Fasting + (1|Mouse)	Fasting-Diet40	-0.244972532375253	0.0394627252459288	6.59936480264054e-10	6.54898622405159e-10
Metabolomics	N-formylmethionine	Compound ~ Age + Diet + Bodyweight + Fasting + (1|Mouse)	Fasting-Diet40	0.225189931685587	0.0846998235355435	0.00791429993083008	0.003622527582999
Metabolomics	Ascorbate	Compound ~ Age + Diet + Bodyweight + Fasting + (1|Mouse)	Fasting-Diet40	-1.2385318102111	0.192055147945124	1.39133634418192e-10	1.50738619646934e-10
Metabolomics	D-Glucuronolactone	Compound ~ Age + Diet + Bodyweight + Fasting + (1|Mouse)	Fasting-Diet40	-0.157653395749914	0.0828782898451754	0.0572843210304082	0.0217517540021574
Metabolomics	Glucuronolactone	Compound ~ Age + Diet + Bodyweight + Fasting + (1|Mouse)	Fasting-Diet40	0.365593737517533	0.179872071010698	0.0422906142476072	0.0166472169919594
Metabolomics	Diacetyl	Compound ~ Age + Diet + Bodyweight + Fasting + (1|Mouse)	Fasting-Diet40	0.140444178262593	0.0610900570686059	0.0216004482098152	0.00907768994629954
Metabolomics	Hippurate (-)	Compound ~ Age + Diet + Bodyweight + Fasting + (1|Mouse)	Fasting-Diet40	-0.705443176932642	0.151929909387675	3.63755093664062e-06	2.52684768610905e-06
Metabolomics	4-Hydroxyphenylpyruvic acid	Compound ~ Age + Diet + Bodyweight + Fasting + (1|Mouse)	Fasting-Diet40	0.412223084166749	0.0926329797670832	9.03689859888466e-06	5.96190814148015e-06
Metabolomics	Gluconolactone	Compound ~ Age + Diet + Bodyweight + Fasting + (1|Mouse)	Fasting-Diet40	0.0406623630785777	0.0373352903133027	0.276224570310267	0.0827913543246571
Metabolomics	Gulonolactone	Compound ~ Age + Diet + Bodyweight + Fasting + (1|Mouse)	Fasting-Diet40	-0.306122995230829	0.0789454456362241	0.000108751474395808	6.48617803934911e-05
Metabolomics	7-Methyluric acid	Compound ~ Age + Diet + Bodyweight + Fasting + (1|Mouse)	Fasting-Diet40	0.524099265028562	0.198895533991002	0.00849304584937787	0.00382808065440171
Metabolomics	Homocysteic acid	Compound ~ Age + Diet + Bodyweight + Fasting + (1|Mouse)	Fasting-Diet40	-0.0438007128627222	0.0790415377227385	0.579539829525588	0.149152215171709
Metabolomics	Sorbitol	Compound ~ Age + Diet + Bodyweight + Fasting + (1|Mouse)	Fasting-Diet40	-0.716952182093015	0.0749604875703167	3.09304458484801e-21	6.19088976009749e-21
Metabolomics	Alanine (-)	Compound ~ Age + Diet + Bodyweight + Fasting + (1|Mouse)	Fasting-Diet40	0.192982689549592	0.030115786442986	1.82927664453507e-10	1.96383776110375e-10
Metabolomics	4-Pyridoxic acid (-)	Compound ~ Age + Diet + Bodyweight + Fasting + (1|Mouse)	Fasting-Diet40	-0.261935428488085	0.0723877620797768	0.000303733816733212	0.000174118464784873
Metabolomics	Sarcosine (-)	Compound ~ Age + Diet + Bodyweight + Fasting + (1|Mouse)	Fasting-Diet40	0.362284807274032	0.0880179845353733	4.00074760407518e-05	2.46070089516337e-05
Metabolomics	Tyrosine (-)	Compound ~ Age + Diet + Bodyweight + Fasting + (1|Mouse)	Fasting-Diet40	-0.107594845243713	0.0476799636092559	0.0241369834138528	0.0100365292373355
Metabolomics	Acetoin (-)	Compound ~ Age + Diet + Bodyweight + Fasting + (1|Mouse)	Fasting-Diet40	0.0574834342922778	0.0505407835401016	0.255509556479012	0.0779677650290906
Metabolomics	Mannosamine (-)	Compound ~ Age + Diet + Bodyweight + Fasting + (1|Mouse)	Fasting-Diet40	-0.353223375977128	0.0524226580095259	2.09531474503804e-11	2.44989119898429e-11
Metabolomics	Hydroxyphenyllactic acid	Compound ~ Age + Diet + Bodyweight + Fasting + (1|Mouse)	Fasting-Diet40	0.801319557453164	0.0636239379778193	4.0946924890774e-35	1.51108959680859e-34
Metabolomics	2-Phosphoglyceric acid	Compound ~ Age + Diet + Bodyweight + Fasting + (1|Mouse)	Fasting-Diet40	-0.296590840505884	0.159691161448365	0.063419597205828	0.0237756187302035
Metabolomics	Glucose	Compound ~ Age + Diet + Bodyweight + Fasting + (1|Mouse)	Fasting-Diet40	-0.656668905427438	0.055338442305968	1.72339351860634e-31	5.21841664055597e-31
Metabolomics	Sorbose	Compound ~ Age + Diet + Bodyweight + Fasting + (1|Mouse)	Fasting-Diet40	-0.625915263103761	0.0997828324087692	4.35148006694261e-10	4.50765894385048e-10
Metabolomics	Myo-Inositol	Compound ~ Age + Diet + Bodyweight + Fasting + (1|Mouse)	Fasting-Diet40	-0.0224617216010117	0.048042818236358	0.640166510892104	0.15982720785185
Metabolomics	Ala-pro	Compound ~ Age + Diet + Bodyweight + Fasting + (1|Mouse)	Fasting-Diet40	-0.896772930918996	0.365711858022841	0.0143894904050144	0.00624734388045756
Metabolomics	Gly-asn	Compound ~ Age + Diet + Bodyweight + Fasting + (1|Mouse)	Fasting-Diet40	-0.0263198402630065	0.136591412420989	0.847230120776904	0.198120270123718
Metabolomics	10-Hydroxydecanoate	Compound ~ Age + Diet + Bodyweight + Fasting + (1|Mouse)	Fasting-Diet40	0.302023935317528	0.0597799689915608	4.75216106872654e-07	3.69204058409842e-07
Metabolomics	Kynurenate (-)	Compound ~ Age + Diet + Bodyweight + Fasting + (1|Mouse)	Fasting-Diet40	-0.0543878596707394	0.113717130408958	0.632511458632181	0.158250576615222
Metabolomics	Azelaic acid	Compound ~ Age + Diet + Bodyweight + Fasting + (1|Mouse)	Fasting-Diet40	0.0606349827328563	0.089301828634679	0.497217997303261	0.131653037434841
Metabolomics	N2-acetyllysine	Compound ~ Age + Diet + Bodyweight + Fasting + (1|Mouse)	Fasting-Diet40	0.0718333370478951	0.0527585384813436	0.17348292041182	0.0564376603458221
Metabolomics	Indole-3-propionic acid	Compound ~ Age + Diet + Bodyweight + Fasting + (1|Mouse)	Fasting-Diet40	-1.24688707471127	0.136044683160357	1.18063777186853e-19	2.14497492139925e-19
Metabolomics	N-acetylglutamine (-)	Compound ~ Age + Diet + Bodyweight + Fasting + (1|Mouse)	Fasting-Diet40	0.0751785408781067	0.0652400871210449	0.249335181777888	0.0764789180638178
Metabolomics	Homocitrulline (-)	Compound ~ Age + Diet + Bodyweight + Fasting + (1|Mouse)	Fasting-Diet40	-0.55249254733892	0.0640162159155572	1.31107228402025e-17	2.18065614666286e-17
Metabolomics	Ureidoglutaric acid	Compound ~ Age + Diet + Bodyweight + Fasting + (1|Mouse)	Fasting-Diet40	-0.638188083288301	0.0868789402161838	2.94150953810485e-13	3.85963871148393e-13
Metabolomics	Meso-2,6-diaminoheptanedioate	Compound ~ Age + Diet + Bodyweight + Fasting + (1|Mouse)	Fasting-Diet40	0.221416548641899	0.0787300013455446	0.0049625387869815	0.00236304033930312
Metabolomics	Nitrilotriacetic acid	Compound ~ Age + Diet + Bodyweight + Fasting + (1|Mouse)	Fasting-Diet40	0.165165522858802	0.0601300357399019	0.00607254113431454	0.00283445029940254
Metabolomics	N-acetylmethionine (-)	Compound ~ Age + Diet + Bodyweight + Fasting + (1|Mouse)	Fasting-Diet40	-0.0781800578208554	0.0707275166944946	0.269138492761349	0.081286413222915
Metabolomics	Quinic acid	Compound ~ Age + Diet + Bodyweight + Fasting + (1|Mouse)	Fasting-Diet40	-0.287729150707979	0.16335048575959	0.0783210243390223	0.0282845652851825
Metabolomics	Phenylacetylglycine	Compound ~ Age + Diet + Bodyweight + Fasting + (1|Mouse)	Fasting-Diet40	0.322966703625965	0.124713468459271	0.00967571829380394	0.00431177652461915
Metabolomics	2-Methylhippuric acid (-)	Compound ~ Age + Diet + Bodyweight + Fasting + (1|Mouse)	Fasting-Diet40	0.241089734278164	0.0962373558655489	0.0123166585026812	0.00544754141803214
Metabolomics	Pectin	Compound ~ Age + Diet + Bodyweight + Fasting + (1|Mouse)	Fasting-Diet40	0.391421710138351	0.0755442013882098	2.42052280669918e-07	1.93137393360889e-07
Metabolomics	D-Glucuronic Acid	Compound ~ Age + Diet + Bodyweight + Fasting + (1|Mouse)	Fasting-Diet40	0.220376643254008	0.0444047315633753	7.53673835724622e-07	5.74209856025046e-07
Metabolomics	Glucuronic acid	Compound ~ Age + Diet + Bodyweight + Fasting + (1|Mouse)	Fasting-Diet40	-0.163585654740427	0.0890083792035291	0.066219241910545	0.0247466276674925
Metabolomics	N-Methyltyrosine	Compound ~ Age + Diet + Bodyweight + Fasting + (1|Mouse)	Fasting-Diet40	0.265493891690082	0.419821165731117	0.527198932404903	0.138658686944577
Metabolomics	Dopa	Compound ~ Age + Diet + Bodyweight + Fasting + (1|Mouse)	Fasting-Diet40	-0.238582286800113	0.240167498359084	0.3207002411149	0.0937425630302225
Metabolomics	Methyl beta-glucopyranoside	Compound ~ Age + Diet + Bodyweight + Fasting + (1|Mouse)	Fasting-Diet40	-0.213188489721009	0.067531767902242	0.0016213562635624	0.000828868005102381
Metabolomics	Erythrose 4-phosphate	Compound ~ Age + Diet + Bodyweight + Fasting + (1|Mouse)	Fasting-Diet40	0.257359679836927	0.100524842985637	0.0105313861033599	0.00467544336603226
Metabolomics	Galactonic acid	Compound ~ Age + Diet + Bodyweight + Fasting + (1|Mouse)	Fasting-Diet40	0.0661401460450927	0.134974737381864	0.624170590145058	0.157232832032367
Metabolomics	Pyruvate	Compound ~ Age + Diet + Bodyweight + Fasting + (1|Mouse)	Fasting-Diet40	-0.245654394344733	0.0821004971432272	0.0028017373641044	0.00138435802656604
Metabolomics	Citrate	Compound ~ Age + Diet + Bodyweight + Fasting + (1|Mouse)	Fasting-Diet40	0.145568118291796	0.0434380660668725	0.000819437538099172	0.000443892966271141
Metabolomics	Ala-leu	Compound ~ Age + Diet + Bodyweight + Fasting + (1|Mouse)	Fasting-Diet40	0.626959694842331	0.106291993007118	4.4150543382739e-09	4.0911744415537e-09
Metabolomics	Asymmetric dimethylarginine (-)	Compound ~ Age + Diet + Bodyweight + Fasting + (1|Mouse)	Fasting-Diet40	-0.121592856413683	0.0571744813761511	0.0335663299866486	0.0136686229610767
Metabolomics	Decanedioic acid	Compound ~ Age + Diet + Bodyweight + Fasting + (1|Mouse)	Fasting-Diet40	0.248453062585698	0.0785666260747716	0.00158659612922198	0.000825390441796026
Metabolomics	Dodecanoic acid	Compound ~ Age + Diet + Bodyweight + Fasting + (1|Mouse)	Fasting-Diet40	0.0971342592999867	0.0468116294107109	0.0381058456698282	0.0153060516997849
Metabolomics	Lactate	Compound ~ Age + Diet + Bodyweight + Fasting + (1|Mouse)	Fasting-Diet40	-0.331977059661293	0.037586269860531	2.22193964441545e-18	3.91630364865785e-18
Metabolomics	Indolepyruvate (-)	Compound ~ Age + Diet + Bodyweight + Fasting + (1|Mouse)	Fasting-Diet40	0.580902437603859	0.151036563099396	0.000123804061518098	7.31010809340852e-05
Metabolomics	Xanthone	Compound ~ Age + Diet + Bodyweight + Fasting + (1|Mouse)	Fasting-Diet40	-0.0307485743729341	0.0555162139849585	0.579726951510616	0.149152215171709
Metabolomics	Hydroxypropionic acid	Compound ~ Age + Diet + Bodyweight + Fasting + (1|Mouse)	Fasting-Diet40	-0.538419939437233	0.0382143657393556	4.01211211920666e-43	2.49366644906816e-42
Metabolomics	N6-carboxymethyllysine (-)	Compound ~ Age + Diet + Bodyweight + Fasting + (1|Mouse)	Fasting-Diet40	-0.942649250240526	0.0695083759182124	5.00530418033684e-40	2.6867465302533e-39
Metabolomics	Xanthurenic acid	Compound ~ Age + Diet + Bodyweight + Fasting + (1|Mouse)	Fasting-Diet40	0.381921620933148	0.123641659617611	0.00203777751400374	0.00101967944518189
Metabolomics	Indolelactic acid (-)	Compound ~ Age + Diet + Bodyweight + Fasting + (1|Mouse)	Fasting-Diet40	0.515725237437205	0.080664582804586	2.04546544907443e-10	2.15671633390416e-10
Metabolomics	Gly-glu (-)	Compound ~ Age + Diet + Bodyweight + Fasting + (1|Mouse)	Fasting-Diet40	-0.612543159985534	0.0539590038284052	5.5914333308879e-29	1.61049060772071e-28
Metabolomics	Pantothenol	Compound ~ Age + Diet + Bodyweight + Fasting + (1|Mouse)	Fasting-Diet40	-0.0911362045934535	0.321973932787249	0.777203004129109	0.1880760740935
Metabolomics	Acetyl-Carnitine	Compound ~ Age + Diet + Bodyweight + Fasting + (1|Mouse)	Fasting-Diet40	0.0399768914273172	0.0825555597442336	0.628262580082519	0.157521264155421
Metabolomics	N-acetylphenylalanine (-)	Compound ~ Age + Diet + Bodyweight + Fasting + (1|Mouse)	Fasting-Diet40	0.389740976390143	0.0659305300936943	4.17726281445722e-09	3.91507563860973e-09
Metabolomics	Kynurenine (-)	Compound ~ Age + Diet + Bodyweight + Fasting + (1|Mouse)	Fasting-Diet40	-0.0361654626869154	0.0807524407179088	0.654311550309153	0.162670903680164
Metabolomics	Phosphocreatine (-)	Compound ~ Age + Diet + Bodyweight + Fasting + (1|Mouse)	Fasting-Diet40	-0.14116139693266	0.180259373401425	0.433664449612929	0.117994320572007
Metabolomics	Glucaric acid	Compound ~ Age + Diet + Bodyweight + Fasting + (1|Mouse)	Fasting-Diet40	0.680808295265063	0.0965450781433993	2.36365321354214e-12	3.03399481028011e-12
Metabolomics	Saccharic Acid	Compound ~ Age + Diet + Bodyweight + Fasting + (1|Mouse)	Fasting-Diet40	0.0565573323214567	0.0674153292115914	0.401606917004584	0.110293934808183
Metabolomics	Tryptophan (-)	Compound ~ Age + Diet + Bodyweight + Fasting + (1|Mouse)	Fasting-Diet40	-0.145374253406513	0.0437823151977442	0.000914666806876328	0.000490974730240562
Metabolomics	Sedoheptulose	Compound ~ Age + Diet + Bodyweight + Fasting + (1|Mouse)	Fasting-Diet40	0.0165474898691679	0.0877272500278009	0.850405992823697	0.198469921212393
Metabolomics	Gly-his (-)	Compound ~ Age + Diet + Bodyweight + Fasting + (1|Mouse)	Fasting-Diet40	0.254319499856534	0.0794252772276333	0.00138601029248842	0.000727449482669373
Metabolomics	Dethiobiotin (-)	Compound ~ Age + Diet + Bodyweight + Fasting + (1|Mouse)	Fasting-Diet40	0.0279400174083831	0.048707612757638	0.56628796229709	0.146332243780693
Metabolomics	Tridecanoic acid	Compound ~ Age + Diet + Bodyweight + Fasting + (1|Mouse)	Fasting-Diet40	0.0852877625563229	0.0529531667552831	0.107407678028365	0.0369794212625649
Metabolomics	12-Hydroxydodecanoic acid	Compound ~ Age + Diet + Bodyweight + Fasting + (1|Mouse)	Fasting-Diet40	0.47331320516085	0.0701425078685535	1.92505289809107e-11	2.27332522019367e-11
Metabolomics	Indoxyl sulfate	Compound ~ Age + Diet + Bodyweight + Fasting + (1|Mouse)	Fasting-Diet40	0.474131130129267	0.101574230835078	3.24596905671209e-06	2.26817507132548e-06
Metabolomics	Ala-gln (-)	Compound ~ Age + Diet + Bodyweight + Fasting + (1|Mouse)	Fasting-Diet40	0.0897416261359484	0.0921288636539341	0.330130272978605	0.0952840048309617
Metabolomics	Acetylcitrulline (-)	Compound ~ Age + Diet + Bodyweight + Fasting + (1|Mouse)	Fasting-Diet40	0.428372219154128	0.0889312473588858	1.57083819544816e-06	1.14507871064344e-06
Metabolomics	Gamma-glutamylalanine (-)	Compound ~ Age + Diet + Bodyweight + Fasting + (1|Mouse)	Fasting-Diet40	-0.983366483423138	0.0740502721334519	1.04345652641512e-38	5.13430920960541e-38
Metabolomics	5-Hydroxy-tryptophan (-)	Compound ~ Age + Diet + Bodyweight + Fasting + (1|Mouse)	Fasting-Diet40	-0.192666869616652	0.155304773184459	0.214898992096633	0.0676740258600227
Metabolomics	Cystathionine (-)	Compound ~ Age + Diet + Bodyweight + Fasting + (1|Mouse)	Fasting-Diet40	-0.488079149378397	0.0823723054246269	3.64126989214127e-09	3.44002627150457e-09
Metabolomics	Pantothenic acid (-)	Compound ~ Age + Diet + Bodyweight + Fasting + (1|Mouse)	Fasting-Diet40	0.977675455945261	0.0744945323360097	7.54510069281824e-38	3.30004740069706e-37
Metabolomics	Hydroxykynurenine	Compound ~ Age + Diet + Bodyweight + Fasting + (1|Mouse)	Fasting-Diet40	0.167229152045324	0.108453456337678	0.123249955695846	0.0415850884556336
Metabolomics	3-Nitrotyrosine	Compound ~ Age + Diet + Bodyweight + Fasting + (1|Mouse)	Fasting-Diet40	-0.143007568498533	0.0497413481434355	0.00407969062239797	0.00195051448164635
Metabolomics	Carnosine (-)	Compound ~ Age + Diet + Bodyweight + Fasting + (1|Mouse)	Fasting-Diet40	-0.130096788040976	0.0825771405336215	0.115335705436619	0.0392128689008935
Metabolomics	Deoxyuridine	Compound ~ Age + Diet + Bodyweight + Fasting + (1|Mouse)	Fasting-Diet40	0.559503251208618	0.122167791447078	5.04823080047274e-06	3.42616959016187e-06
Metabolomics	2,3-Pentanedione	Compound ~ Age + Diet + Bodyweight + Fasting + (1|Mouse)	Fasting-Diet40	-0.00315175469715537	0.170838663173999	0.985282619317116	0.222899564979162
Metabolomics	Ribose 5-phosphate	Compound ~ Age + Diet + Bodyweight + Fasting + (1|Mouse)	Fasting-Diet40	0.183573019559807	0.199901197845322	0.358565394468182	0.101300361076627
Metabolomics	Ribose-1-p	Compound ~ Age + Diet + Bodyweight + Fasting + (1|Mouse)	Fasting-Diet40	-0.399305318008859	0.235377495665317	0.0899888812160193	0.0319126979077453
Metabolomics	1-Aminocyclopropanecarboxylic acid	Compound ~ Age + Diet + Bodyweight + Fasting + (1|Mouse)	Fasting-Diet40	-0.0375324894957953	0.0595727186071012	0.528743861683616	0.138751056786648
Metabolomics	Myristic acid	Compound ~ Age + Diet + Bodyweight + Fasting + (1|Mouse)	Fasting-Diet40	0.0721470595808182	0.060725912672827	0.234937717104328	0.0730109584873185
Metabolomics	2,6-Di-tert-butyl-4-hydroxymethylphenol	Compound ~ Age + Diet + Bodyweight + Fasting + (1|Mouse)	Fasting-Diet40	-0.0222958143303426	0.0746497752508953	0.765218965686031	0.186321464380568
Metabolomics	Biopterin (-)	Compound ~ Age + Diet + Bodyweight + Fasting + (1|Mouse)	Fasting-Diet40	0.0272449839476954	0.130597314184872	0.834766435174682	0.196372271300041
Metabolomics	Cystine	Compound ~ Age + Diet + Bodyweight + Fasting + (1|Mouse)	Fasting-Diet40	-0.0242563652615315	0.141584856408114	0.863988352983421	0.200845949586333
Metabolomics	Anserine (-)	Compound ~ Age + Diet + Bodyweight + Fasting + (1|Mouse)	Fasting-Diet40	-0.177154464439664	0.0905259308617452	0.0505017665487051	0.0193630940809082
Metabolomics	Thymidine	Compound ~ Age + Diet + Bodyweight + Fasting + (1|Mouse)	Fasting-Diet40	0.644623402297135	0.098933021292136	9.58636572546931e-11	1.04821203130458e-10
Metabolomics	Lumichrome	Compound ~ Age + Diet + Bodyweight + Fasting + (1|Mouse)	Fasting-Diet40	0.132964508174757	0.120991868716577	0.27192645865607	0.081918935826651
Metabolomics	Hist-ser (-)	Compound ~ Age + Diet + Bodyweight + Fasting + (1|Mouse)	Fasting-Diet40	0.412711414629723	0.153470764306356	0.00722966516907252	0.00332609680127116
Metabolomics	Tridecanedioic acid	Compound ~ Age + Diet + Bodyweight + Fasting + (1|Mouse)	Fasting-Diet40	0.0699631925713433	0.0599024194102997	0.242956699461183	0.075074404752347
Metabolomics	Undecanedicarboxylic acid	Compound ~ Age + Diet + Bodyweight + Fasting + (1|Mouse)	Fasting-Diet40	0.153349622544202	0.0563069919251241	0.00651193286439321	0.00301570347322492
Metabolomics	Pentadecanoic acid	Compound ~ Age + Diet + Bodyweight + Fasting + (1|Mouse)	Fasting-Diet40	0.0608239837714864	0.0492278487399639	0.216754811223348	0.068076905038997
Metabolomics	Cytidine (-)	Compound ~ Age + Diet + Bodyweight + Fasting + (1|Mouse)	Fasting-Diet40	0.300247760140841	0.0515762158293377	6.72714574444936e-09	6.0183273703961e-09
Metabolomics	N-acetyltryptophan (-)	Compound ~ Age + Diet + Bodyweight + Fasting + (1|Mouse)	Fasting-Diet40	0.0754728425681375	0.084823088358404	0.373723643911397	0.104582019972667
Metabolomics	Beta-aspartyl-leucine	Compound ~ Age + Diet + Bodyweight + Fasting + (1|Mouse)	Fasting-Diet40	-0.0125694163357228	0.0632199853217261	0.842423585991076	0.197387153107127
Metabolomics	Pseudouridine (-)	Compound ~ Age + Diet + Bodyweight + Fasting + (1|Mouse)	Fasting-Diet40	0.0506349789498729	0.0653229202658017	0.438367329382174	0.11873276797106
Metabolomics	Uridine	Compound ~ Age + Diet + Bodyweight + Fasting + (1|Mouse)	Fasting-Diet40	0.351032302536846	0.109306879011531	0.00134050695920366	0.000707703408754486
Metabolomics	Neopterin	Compound ~ Age + Diet + Bodyweight + Fasting + (1|Mouse)	Fasting-Diet40	-0.342988139413126	0.129804697870074	0.00829872686662486	0.00376926806692803
Metabolomics	N-ethylglycine	Compound ~ Age + Diet + Bodyweight + Fasting + (1|Mouse)	Fasting-Diet40	0.34188251580757	0.0699513924011058	1.11333891511449e-06	8.37426383022322e-07
Metabolomics	5-Methylcytidine (-)	Compound ~ Age + Diet + Bodyweight + Fasting + (1|Mouse)	Fasting-Diet40	-0.200798779581843	0.0759140852253259	0.0082315938321168	0.00375321178322188
Metabolomics	Acetoacetic acid (-)	Compound ~ Age + Diet + Bodyweight + Fasting + (1|Mouse)	Fasting-Diet40	1.55923828346374	0.0945495652447197	1.99137524703789e-57	2.13786029485676e-56
Metabolomics	2-Oxobutanoate	Compound ~ Age + Diet + Bodyweight + Fasting + (1|Mouse)	Fasting-Diet40	-0.544567318800563	0.042954657631552	1.5356454657353e-35	6.0448928788639e-35
Metabolomics	Glucosamine 6-phosphate (-)	Compound ~ Age + Diet + Bodyweight + Fasting + (1|Mouse)	Fasting-Diet40	-0.247970685201732	0.0739479370058412	0.000812406621256986	0.000442112325474187
Metabolomics	Glucose 6-phosphate	Compound ~ Age + Diet + Bodyweight + Fasting + (1|Mouse)	Fasting-Diet40	-0.293029315574259	0.120101707046632	0.014775157653198	0.00639128786414357
Metabolomics	Fructose 6-phosphate	Compound ~ Age + Diet + Bodyweight + Fasting + (1|Mouse)	Fasting-Diet40	-0.317216377794293	0.1358318594464	0.0196185074328126	0.00839413178938032
Metabolomics	Serine (-)	Compound ~ Age + Diet + Bodyweight + Fasting + (1|Mouse)	Fasting-Diet40	-0.732709754957441	0.0354155928698702	7.86856320379878e-86	3.09736998147282e-84
Metabolomics	Palmitic acid	Compound ~ Age + Diet + Bodyweight + Fasting + (1|Mouse)	Fasting-Diet40	0.00923946455629328	0.042002440288143	0.825912325551632	0.194677214516389
Metabolomics	Oxalate	Compound ~ Age + Diet + Bodyweight + Fasting + (1|Mouse)	Fasting-Diet40	-0.0473581386552	0.0660885737995853	0.473706143283002	0.12684966645133
Metabolomics	Inosine (-)	Compound ~ Age + Diet + Bodyweight + Fasting + (1|Mouse)	Fasting-Diet40	-0.00791498795757476	0.312409189144724	0.979789969355874	0.222172736071771
Metabolomics	Deaminoneuraminic acid	Compound ~ Age + Diet + Bodyweight + Fasting + (1|Mouse)	Fasting-Diet40	-0.446720389024221	0.0847406484740306	1.49152800594517e-07	1.20533934687703e-07
Metabolomics	Hydroxypyruvic acid	Compound ~ Age + Diet + Bodyweight + Fasting + (1|Mouse)	Fasting-Diet40	0.466212021723956	0.084005801872117	3.20829352088807e-08	2.66811566070569e-08
Metabolomics	Heptadecanoic acid	Compound ~ Age + Diet + Bodyweight + Fasting + (1|Mouse)	Fasting-Diet40	0.0278238120029237	0.0442871472936723	0.529900024180741	0.138751056786648
Metabolomics	Glu-glu (-)	Compound ~ Age + Diet + Bodyweight + Fasting + (1|Mouse)	Fasting-Diet40	-0.151750697216415	0.065051653068145	0.0197699761017551	0.00842840269683169
Metabolomics	Leu-phe	Compound ~ Age + Diet + Bodyweight + Fasting + (1|Mouse)	Fasting-Diet40	-0.530323628786896	0.270849331401222	0.0503972103476808	0.0193630940809082
Metabolomics	Gamma-linolenic acid	Compound ~ Age + Diet + Bodyweight + Fasting + (1|Mouse)	Fasting-Diet40	0.351591940422511	0.0965538876123676	0.000277703263357028	0.000159972755071324
Metabolomics	3-Hydroxybutyric acid	Compound ~ Age + Diet + Bodyweight + Fasting + (1|Mouse)	Fasting-Diet40	1.64955312298783	0.108099691762274	6.03033433057863e-50	5.08665469975923e-49
Metabolomics	Hypotaurine (-)	Compound ~ Age + Diet + Bodyweight + Fasting + (1|Mouse)	Fasting-Diet40	-0.833769337087908	0.0892114966471056	2.27488860628888e-20	4.26420905680539e-20
Metabolomics	Guanosine (-)	Compound ~ Age + Diet + Bodyweight + Fasting + (1|Mouse)	Fasting-Diet40	0.0616179048332335	0.246265786590156	0.802468836935714	0.191444052646152
Metabolomics	1-Methyladenosine (-)	Compound ~ Age + Diet + Bodyweight + Fasting + (1|Mouse)	Fasting-Diet40	-0.979483683143503	0.0961535426284106	8.11676036174669e-24	1.80853016391301e-23
Metabolomics	Xanthosine (-)	Compound ~ Age + Diet + Bodyweight + Fasting + (1|Mouse)	Fasting-Diet40	-0.324610224462876	0.13831963362287	0.0190336885202408	0.00817352068880457
Metabolomics	Oleic acid	Compound ~ Age + Diet + Bodyweight + Fasting + (1|Mouse)	Fasting-Diet40	0.383258699926976	0.0835550178700883	4.77744548894542e-06	3.26113321214973e-06
Metabolomics	Linoleate	Compound ~ Age + Diet + Bodyweight + Fasting + (1|Mouse)	Fasting-Diet40	0.381936833797041	0.0890451816802219	1.87434045912487e-05	1.18365674013682e-05
Metabolomics	Ophthalmic acid (-)	Compound ~ Age + Diet + Bodyweight + Fasting + (1|Mouse)	Fasting-Diet40	1.19757589479371	0.120383785692449	9.15454102303903e-23	2.00198914087457e-22
Metabolomics	P-cresol	Compound ~ Age + Diet + Bodyweight + Fasting + (1|Mouse)	Fasting-Diet40	0.4586750949397	0.148417065057354	0.00202843033231217	0.00101932138590454
Metabolomics	Sedoheptulose-7-phosphate	Compound ~ Age + Diet + Bodyweight + Fasting + (1|Mouse)	Fasting-Diet40	-0.113827906790484	0.278479373061413	0.68278430452988	0.168684250083412
Metabolomics	Catechol	Compound ~ Age + Diet + Bodyweight + Fasting + (1|Mouse)	Fasting-Diet40	-0.391008699968797	0.159173313087104	0.0141260646785289	0.00615560582089155
Metabolomics	Stearic acid	Compound ~ Age + Diet + Bodyweight + Fasting + (1|Mouse)	Fasting-Diet40	-0.0215012965649707	0.0435857890846276	0.621845116986008	0.157232832032367
Metabolomics	2'-O-methylguanosine	Compound ~ Age + Diet + Bodyweight + Fasting + (1|Mouse)	Fasting-Diet40	-0.264431288078902	0.374854955849727	0.480701815644038	0.128412466832853
Metabolomics	N-acetylglucosamine-6-phosphate	Compound ~ Age + Diet + Bodyweight + Fasting + (1|Mouse)	Fasting-Diet40	0.0079581689349323	0.0969480358796012	0.934585467972391	0.213888888846099
Metabolomics	Deoxycytidine monophosphate	Compound ~ Age + Diet + Bodyweight + Fasting + (1|Mouse)	Fasting-Diet40	-0.0320876605529628	0.122299920622387	0.793098680766653	0.190096607097791
Metabolomics	N-acetylasparthylglutamate	Compound ~ Age + Diet + Bodyweight + Fasting + (1|Mouse)	Fasting-Diet40	0.0118708722692428	0.0717181645045085	0.868554132940524	0.201290882670161
Metabolomics	N-acetylneuraminate (-)	Compound ~ Age + Diet + Bodyweight + Fasting + (1|Mouse)	Fasting-Diet40	-0.0652263547065139	0.0550054492471141	0.235832461559246	0.0730966561784321
Lipidomics	Carn(12:0)	Compound ~ Age + Diet + Bodyweight + Fasting + (1|Mouse)	(Intercept)	0.756810165573934	0.269469893703046	0.00504034449287625	0.00181356336129934
Lipidomics	Carn(14:1)	Compound ~ Age + Diet + Bodyweight + Fasting + (1|Mouse)	(Intercept)	0.0385490159420273	0.145539128322558	0.791140160217903	0.199092329857416
Lipidomics	Carn(16:0)	Compound ~ Age + Diet + Bodyweight + Fasting + (1|Mouse)	(Intercept)	0.288298960439089	0.0849430948303703	0.000704529505397319	0.000302394115110333
Lipidomics	Carn(18:0)	Compound ~ Age + Diet + Bodyweight + Fasting + (1|Mouse)	(Intercept)	0.442386692122273	0.0718930512169484	9.60787074939271e-10	8.92742345359613e-10
Lipidomics	Cholesterol-H2O	Compound ~ Age + Diet + Bodyweight + Fasting + (1|Mouse)	(Intercept)	-0.700498449118483	0.0653311954563239	5.05037285350568e-26	1.94106972749986e-25
Lipidomics	MG(14:0)	Compound ~ Age + Diet + Bodyweight + Fasting + (1|Mouse)	(Intercept)	-0.137890689788934	0.107397441475587	0.199335862817297	0.0563708556965861
Lipidomics	MG(16:0)	Compound ~ Age + Diet + Bodyweight + Fasting + (1|Mouse)	(Intercept)	-0.114641935759632	0.0769087342227959	0.136244771550487	0.0401400883155501
Lipidomics	MG(16:1)	Compound ~ Age + Diet + Bodyweight + Fasting + (1|Mouse)	(Intercept)	-0.181672223158761	0.083699447105408	0.0301191788271759	0.00975759964642651
Lipidomics	MG(18:0)	Compound ~ Age + Diet + Bodyweight + Fasting + (1|Mouse)	(Intercept)	-0.0541477400252743	0.0624012422698736	0.385652493959071	0.10385008863333
Lipidomics	MG(18:1)	Compound ~ Age + Diet + Bodyweight + Fasting + (1|Mouse)	(Intercept)	-0.309874280210174	0.0853966902469897	0.000292740602752111	0.000133798612465147
Lipidomics	MG(18:2)	Compound ~ Age + Diet + Bodyweight + Fasting + (1|Mouse)	(Intercept)	0.090885970057077	0.0885606076696542	0.304898834830109	0.0831638231596175
Lipidomics	CE(18:2)	Compound ~ Age + Diet + Bodyweight + Fasting + (1|Mouse)	(Intercept)	-0.675944914174285	0.0871273478502906	1.48588521697689e-14	2.05966126875361e-14
Lipidomics	MG(12:0)	Compound ~ Age + Diet + Bodyweight + Fasting + (1|Mouse)	(Intercept)	-0.134777805261077	0.119857342159858	0.260966311039701	0.0717937309969562
Lipidomics	MG(20:0)	Compound ~ Age + Diet + Bodyweight + Fasting + (1|Mouse)	(Intercept)	0.0249434645894049	0.0977227712	0.798564155380426	0.200364273905868
Lipidomics	CE(14:0)	Compound ~ Age + Diet + Bodyweight + Fasting + (1|Mouse)	(Intercept)	-0.74755297381506	0.0963369690774254	1.37541220335438e-14	1.93830447442644e-14
Lipidomics	CE(15:0)	Compound ~ Age + Diet + Bodyweight + Fasting + (1|Mouse)	(Intercept)	-0.393336741964064	0.0768127477851633	3.37173414075412e-07	2.33686631339354e-07
Lipidomics	CE(16:0)	Compound ~ Age + Diet + Bodyweight + Fasting + (1|Mouse)	(Intercept)	-0.402904551341413	0.0650517953193831	7.23965477515228e-10	6.87809588670364e-10
Lipidomics	CE(16:1)	Compound ~ Age + Diet + Bodyweight + Fasting + (1|Mouse)	(Intercept)	-1.42490218143501	0.0892255547908818	6.55078988824425e-54	1.3847585458866e-52
Lipidomics	CE(17:0)	Compound ~ Age + Diet + Bodyweight + Fasting + (1|Mouse)	(Intercept)	-0.104856735367911	0.0760028278329756	0.167868540039582	0.0487771812713224
Lipidomics	CE(18:0)	Compound ~ Age + Diet + Bodyweight + Fasting + (1|Mouse)	(Intercept)	0.510345358688846	0.102604126914848	7.23311694967312e-07	4.63331611141371e-07
Lipidomics	CE(18:3)	Compound ~ Age + Diet + Bodyweight + Fasting + (1|Mouse)	(Intercept)	-0.571751176377698	0.11588410502975	8.89107625206448e-07	5.5687912935203e-07
Lipidomics	CE(20:2)	Compound ~ Age + Diet + Bodyweight + Fasting + (1|Mouse)	(Intercept)	-0.288338545517865	0.112507648635679	0.0104677398576442	0.00358340869547407
Lipidomics	CE(20:3)	Compound ~ Age + Diet + Bodyweight + Fasting + (1|Mouse)	(Intercept)	0.515781237927132	0.268508031243094	0.0548755910390884	0.0173134968473159
Lipidomics	CE(20:4)	Compound ~ Age + Diet + Bodyweight + Fasting + (1|Mouse)	(Intercept)	-1.23995501146238	0.149983564228893	2.93160089972804e-16	4.59040984006044e-16
Lipidomics	CE(20:5)	Compound ~ Age + Diet + Bodyweight + Fasting + (1|Mouse)	(Intercept)	-1.2405254169664	0.164907129963445	9.12075250685295e-14	1.16849567986395e-13
Lipidomics	CE(22:4)	Compound ~ Age + Diet + Bodyweight + Fasting + (1|Mouse)	(Intercept)	-1.13987776316139	0.125740350145465	3.40766729492346e-19	6.70083780583705e-19
Lipidomics	CE(22:5)	Compound ~ Age + Diet + Bodyweight + Fasting + (1|Mouse)	(Intercept)	-1.3966358578448	0.135542819815192	3.91470008019048e-24	1.32403315828642e-23
Lipidomics	CE(22:6)	Compound ~ Age + Diet + Bodyweight + Fasting + (1|Mouse)	(Intercept)	-1.23029133057128	0.161755566121506	4.92829421220191e-14	6.51113991920749e-14
Lipidomics	Carn(16:1)	Compound ~ Age + Diet + Bodyweight + Fasting + (1|Mouse)	(Intercept)	-0.542198131302533	0.0968149765328919	2.49049472525104e-08	2.02484909518951e-08
Lipidomics	Carn(18:1)	Compound ~ Age + Diet + Bodyweight + Fasting + (1|Mouse)	(Intercept)	-0.259467468751792	0.101775830926213	0.0108754223913655	0.00370795818654744
Lipidomics	Carn(18:2)	Compound ~ Age + Diet + Bodyweight + Fasting + (1|Mouse)	(Intercept)	-0.130705855723804	0.129519833791367	0.313035243779997	0.0851085561140388
Lipidomics	Carn(18:3)	Compound ~ Age + Diet + Bodyweight + Fasting + (1|Mouse)	(Intercept)	0.17599318913236	0.0937205447791223	0.060575194581959	0.0189701790102736
Lipidomics	Carn(20:4)	Compound ~ Age + Diet + Bodyweight + Fasting + (1|Mouse)	(Intercept)	-0.225755216914166	0.122836485063416	0.0662411759432561	0.0206680316598691
Lipidomics	SM(18:1;O2/16:0)	Compound ~ Age + Diet + Bodyweight + Fasting + (1|Mouse)	(Intercept)	-0.27493197848374	0.0692542674020306	7.47944347750637e-05	3.72015245961653e-05
Lipidomics	SM(18:1;O2/24:0)	Compound ~ Age + Diet + Bodyweight + Fasting + (1|Mouse)	(Intercept)	0.0834363811984588	0.0742859135562165	0.261515156781261	0.0717937309969562
Lipidomics	SM(18:1;O2/24:1)	Compound ~ Age + Diet + Bodyweight + Fasting + (1|Mouse)	(Intercept)	-0.0286241870684141	0.0792815292843238	0.718108386408971	0.183443522114459
Lipidomics	TG(16:0_16:0_18:0)	Compound ~ Age + Diet + Bodyweight + Fasting + (1|Mouse)	(Intercept)	0.28281609827802	0.143704077945112	0.0492413952355477	0.0156526937690187
Lipidomics	TG(12:0_16:0_22:1)	Compound ~ Age + Diet + Bodyweight + Fasting + (1|Mouse)	(Intercept)	0.032812015927462	0.161244689920288	0.838775699709799	0.209211964318915
Lipidomics	TG(12:0_16:0_22:2)	Compound ~ Age + Diet + Bodyweight + Fasting + (1|Mouse)	(Intercept)	0.614933525449857	0.152017327095214	5.46835288096475e-05	2.76872891786173e-05
Lipidomics	TG(12:0_16:0_22:3)	Compound ~ Age + Diet + Bodyweight + Fasting + (1|Mouse)	(Intercept)	0.551322884654555	0.165833457007533	0.000905606715954085	0.00037721067268369
Lipidomics	TG(12:0_16:1_22:2)	Compound ~ Age + Diet + Bodyweight + Fasting + (1|Mouse)	(Intercept)	-0.49693088119639	0.160972742554818	0.00205469230718292	0.000808069491516666
Lipidomics	TG(12:0_18:0_22:2)	Compound ~ Age + Diet + Bodyweight + Fasting + (1|Mouse)	(Intercept)	0.711648507341989	0.158728201003317	7.85627283849605e-06	4.42859202733082e-06
Lipidomics	TG(12:0_18:1_22:1)	Compound ~ Age + Diet + Bodyweight + Fasting + (1|Mouse)	(Intercept)	-0.513757368141309	0.147906486268339	0.000526966815160189	0.000232071822997903
Lipidomics	TG(12:0_18:1_22:2)	Compound ~ Age + Diet + Bodyweight + Fasting + (1|Mouse)	(Intercept)	0.202756311691403	0.152630806905662	0.184230702262015	0.0528056468540305
Lipidomics	TG(12:0_18:1_22:3)	Compound ~ Age + Diet + Bodyweight + Fasting + (1|Mouse)	(Intercept)	0.474182863021685	0.15742246761684	0.00263436906945022	0.00102649599708797
Lipidomics	TG(12:0_18:2_22:1)	Compound ~ Age + Diet + Bodyweight + Fasting + (1|Mouse)	(Intercept)	0.318193513463315	0.15140185905908	0.0357379714852812	0.0115337087940206
Lipidomics	TG(12:0_18:2_22:2)	Compound ~ Age + Diet + Bodyweight + Fasting + (1|Mouse)	(Intercept)	0.762938494248014	0.163286639854187	3.22651689418948e-06	1.89457510675941e-06
Lipidomics	TG(12:0_18:2_22:3)	Compound ~ Age + Diet + Bodyweight + Fasting + (1|Mouse)	(Intercept)	0.60117278529567	0.167388685006692	0.000338917466830506	0.000153247260809311
Lipidomics	TG(12:0_18:3_22:2)	Compound ~ Age + Diet + Bodyweight + Fasting + (1|Mouse)	(Intercept)	0.850588581480986	0.163319663390153	2.14979599421095e-07	1.52753321813495e-07
Lipidomics	TG(12:0_20:4_22:2)	Compound ~ Age + Diet + Bodyweight + Fasting + (1|Mouse)	(Intercept)	0.761649861093463	0.154733262002003	9.46519425254221e-07	5.84183571564715e-07
Lipidomics	TG(12:0_20:5_22:2)	Compound ~ Age + Diet + Bodyweight + Fasting + (1|Mouse)	(Intercept)	0.675661455714959	0.155403099598982	1.46674361753448e-05	8.10593564853621e-06
Lipidomics	TG(12:0_22:1_22:6)	Compound ~ Age + Diet + Bodyweight + Fasting + (1|Mouse)	(Intercept)	0.480983897161753	0.151855348990562	0.00156904986880605	0.000628774132894719
Lipidomics	TG(12:0_22:2_22:6)	Compound ~ Age + Diet + Bodyweight + Fasting + (1|Mouse)	(Intercept)	0.931194817193565	0.170925041725255	5.93180558306223e-08	4.60151440453913e-08
Lipidomics	TG(12:1_16:0_22:2)	Compound ~ Age + Diet + Bodyweight + Fasting + (1|Mouse)	(Intercept)	-0.56401025113964	0.164202820329165	0.000607377189951186	0.000266097959520737
Lipidomics	TG(12:1_18:1_22:2)	Compound ~ Age + Diet + Bodyweight + Fasting + (1|Mouse)	(Intercept)	-1.38540232317179	0.16977235660961	6.51739773493151e-16	9.84071317500229e-16
Lipidomics	TG(12:1_18:2_22:2)	Compound ~ Age + Diet + Bodyweight + Fasting + (1|Mouse)	(Intercept)	-0.474777011918875	0.165708815079972	0.0042229773239833	0.00155249885579259
Lipidomics	TG(14:0_16:0_22:1;O)	Compound ~ Age + Diet + Bodyweight + Fasting + (1|Mouse)	(Intercept)	0.621213486156382	0.163130987348542	0.000145552958061237	7.03272058110821e-05
Lipidomics	TG(14:0_16:0_22:2)	Compound ~ Age + Diet + Bodyweight + Fasting + (1|Mouse)	(Intercept)	0.508919702586274	0.157230171558395	0.00123324195720359	0.000501331891185141
Lipidomics	TG(14:0_16:0_22:3)	Compound ~ Age + Diet + Bodyweight + Fasting + (1|Mouse)	(Intercept)	0.432742793278861	0.167046913599656	0.00966917365286317	0.00333705720076864
Lipidomics	TG(14:0_16:0_24:6)	Compound ~ Age + Diet + Bodyweight + Fasting + (1|Mouse)	(Intercept)	0.270891008586877	0.155639942165692	0.0819776442645707	0.0251146267110569
Lipidomics	TG(14:0_18:1_22:2)	Compound ~ Age + Diet + Bodyweight + Fasting + (1|Mouse)	(Intercept)	0.0164944618797079	0.15576610054928	0.915680637647042	0.223773321169747
Lipidomics	TG(14:0_18:1_22:3)	Compound ~ Age + Diet + Bodyweight + Fasting + (1|Mouse)	(Intercept)	0.0071514299160388	0.168108371581528	0.966073041939175	0.233390027086946
Lipidomics	TG(14:0_18:1_22:5)	Compound ~ Age + Diet + Bodyweight + Fasting + (1|Mouse)	(Intercept)	0.112030946349306	0.147680079679782	0.448207570970131	0.119552951228146
Lipidomics	TG(14:0_18:1_24:6)	Compound ~ Age + Diet + Bodyweight + Fasting + (1|Mouse)	(Intercept)	-0.428336907750515	0.147217452513996	0.00367263436178544	0.00136801925895055
Lipidomics	TG(14:0_18:2_22:2)	Compound ~ Age + Diet + Bodyweight + Fasting + (1|Mouse)	(Intercept)	0.552010335814825	0.166560832386879	0.000940041433125352	0.000389634320175901
Lipidomics	TG(14:0_18:2_22:5)	Compound ~ Age + Diet + Bodyweight + Fasting + (1|Mouse)	(Intercept)	0.653746605990218	0.152200145795507	1.85463274555003e-05	9.98846256796607e-06
Lipidomics	TG(14:0_18:2_24:6)	Compound ~ Age + Diet + Bodyweight + Fasting + (1|Mouse)	(Intercept)	0.169059504929469	0.144351419503872	0.241716886849164	0.0670112205382637
Lipidomics	TG(14:0_20:5_22:1;O)	Compound ~ Age + Diet + Bodyweight + Fasting + (1|Mouse)	(Intercept)	0.587115569496755	0.171463870623386	0.000632865851636268	0.000274421053042328
Lipidomics	TG(14:0_20:5_24:6)	Compound ~ Age + Diet + Bodyweight + Fasting + (1|Mouse)	(Intercept)	0.127115131156737	0.161420904702134	0.43112457828051	0.115360219922167
Lipidomics	TG(14:0_22:1;O_22:6)	Compound ~ Age + Diet + Bodyweight + Fasting + (1|Mouse)	(Intercept)	0.651535100729559	0.174289459622379	0.000192109874915642	9.12578141838703e-05
Lipidomics	TG(14:0_22:6_24:6)	Compound ~ Age + Diet + Bodyweight + Fasting + (1|Mouse)	(Intercept)	0.405151254399336	0.165376501950905	0.0144026293809007	0.00481350735163358
Lipidomics	TG(14:1_16:0_22:1)	Compound ~ Age + Diet + Bodyweight + Fasting + (1|Mouse)	(Intercept)	-0.434324512941868	0.152658260446633	0.00449544170965152	0.00163893833006528
Lipidomics	TG(14:1_16:0_22:2)	Compound ~ Age + Diet + Bodyweight + Fasting + (1|Mouse)	(Intercept)	0.264185514733105	0.149816940189568	0.0780244002738161	0.0240779912197314
Lipidomics	TG(14:1_16:0_22:3)	Compound ~ Age + Diet + Bodyweight + Fasting + (1|Mouse)	(Intercept)	0.44416593432246	0.154735458900225	0.00415163975092365	0.00153293787476499
Lipidomics	TG(14:1_16:1_22:2)	Compound ~ Age + Diet + Bodyweight + Fasting + (1|Mouse)	(Intercept)	-1.18981437138492	0.166265074975204	1.2515982461358e-12	1.51184504631897e-12
Lipidomics	TG(14:1_18:0_22:2)	Compound ~ Age + Diet + Bodyweight + Fasting + (1|Mouse)	(Intercept)	0.0962824038491922	0.158479164076351	0.543577607538825	0.142740121313018
Lipidomics	TG(14:1_18:1_22:1)	Compound ~ Age + Diet + Bodyweight + Fasting + (1|Mouse)	(Intercept)	-1.24959953282721	0.164718370060017	5.34694590973513e-14	6.95557134256568e-14
Lipidomics	TG(14:1_18:1_22:2)	Compound ~ Age + Diet + Bodyweight + Fasting + (1|Mouse)	(Intercept)	-0.544886853810182	0.15878993440271	0.000614970566076588	0.000268035905694174
Lipidomics	TG(14:1_18:1_22:3)	Compound ~ Age + Diet + Bodyweight + Fasting + (1|Mouse)	(Intercept)	-0.265820939565435	0.166427481076296	0.110414200615984	0.0332309342105999
Lipidomics	TG(14:1_18:2_22:1)	Compound ~ Age + Diet + Bodyweight + Fasting + (1|Mouse)	(Intercept)	-0.622506118006143	0.166848035997813	0.000197282525314341	9.26736970464433e-05
Lipidomics	TG(14:1_18:2_22:2)	Compound ~ Age + Diet + Bodyweight + Fasting + (1|Mouse)	(Intercept)	-0.054409254809974	0.168037278076356	0.746136997343517	0.188891529698341
Lipidomics	TG(14:1_18:2_22:3)	Compound ~ Age + Diet + Bodyweight + Fasting + (1|Mouse)	(Intercept)	0.032144826722448	0.171281734300908	0.851157468423302	0.209824486777916
Lipidomics	TG(14:1_22:2_22:6)	Compound ~ Age + Diet + Bodyweight + Fasting + (1|Mouse)	(Intercept)	0.203365956196754	0.1602089704393	0.204499068574329	0.0576382060108175
Lipidomics	TG(14:2_16:0_22:1)	Compound ~ Age + Diet + Bodyweight + Fasting + (1|Mouse)	(Intercept)	0.297939081119077	0.154424884229299	0.0538611248255056	0.0170570739729667
Lipidomics	TG(14:2_16:0_22:2)	Compound ~ Age + Diet + Bodyweight + Fasting + (1|Mouse)	(Intercept)	0.796703247095104	0.159237935822491	6.25249165436191e-07	4.09830037502434e-07
Lipidomics	TG(14:2_16:0_22:3)	Compound ~ Age + Diet + Bodyweight + Fasting + (1|Mouse)	(Intercept)	0.707268355504906	0.169266353449277	3.09434847740342e-05	1.64555526454231e-05
Lipidomics	TG(14:2_16:1_22:2)	Compound ~ Age + Diet + Bodyweight + Fasting + (1|Mouse)	(Intercept)	-0.603303363804	0.163628137250581	0.000234359910399656	0.000108881052589973
Lipidomics	TG(14:2_18:0_22:2)	Compound ~ Age + Diet + Bodyweight + Fasting + (1|Mouse)	(Intercept)	0.535672504793308	0.157882174996834	0.00070908939548673	0.000302814157289848
Lipidomics	TG(14:2_18:1_22:1)	Compound ~ Age + Diet + Bodyweight + Fasting + (1|Mouse)	(Intercept)	-0.616299240472627	0.169486988054107	0.000285076666592759	0.000131003899838895
Lipidomics	TG(14:2_18:1_22:2)	Compound ~ Age + Diet + Bodyweight + Fasting + (1|Mouse)	(Intercept)	0.00317053712098586	0.163967505680463	0.984575154788626	0.236508407750787
Lipidomics	TG(14:2_18:1_22:3)	Compound ~ Age + Diet + Bodyweight + Fasting + (1|Mouse)	(Intercept)	-0.00653663759204206	0.170833061181066	0.969482557103216	0.233546443740867
Lipidomics	TG(14:2_18:2_22:2)	Compound ~ Age + Diet + Bodyweight + Fasting + (1|Mouse)	(Intercept)	0.328832623283961	0.179485544124886	0.0671225447436239	0.0208660327364828
Lipidomics	TG(14:2_22:2_22:6)	Compound ~ Age + Diet + Bodyweight + Fasting + (1|Mouse)	(Intercept)	0.665378340523054	0.159617703137064	3.23678486490312e-05	1.71032727692864e-05
Lipidomics	TG(16:0_16:0_18:1)	Compound ~ Age + Diet + Bodyweight + Fasting + (1|Mouse)	(Intercept)	0.0565222117755077	0.159965636847608	0.723879058743513	0.184360681428384
Lipidomics	TG(16:0_16:0_18:2)	Compound ~ Age + Diet + Bodyweight + Fasting + (1|Mouse)	(Intercept)	0.697954558902407	0.161625309196655	1.66503086767296e-05	9.14201529935236e-06
Lipidomics	TG(16:0_16:1_18:1)	Compound ~ Age + Diet + Bodyweight + Fasting + (1|Mouse)	(Intercept)	-1.23767099454338	0.184680032998636	2.80578679670443e-11	3.04158837679877e-11
Lipidomics	TG(16:0_16:1_18:2)	Compound ~ Age + Diet + Bodyweight + Fasting + (1|Mouse)	(Intercept)	-0.492615351531622	0.182891810730013	0.00714158331732708	0.0024850126796296
Lipidomics	TG(16:0_16:1_24:6)	Compound ~ Age + Diet + Bodyweight + Fasting + (1|Mouse)	(Intercept)	0.466795638147108	0.155250598222984	0.00268372124986005	0.00104092942832287
Lipidomics	TG(16:0_18:0_18:1)	Compound ~ Age + Diet + Bodyweight + Fasting + (1|Mouse)	(Intercept)	-0.236972585119974	0.173343904459281	0.171791075522705	0.049576213527888
Lipidomics	TG(16:0_18:0_18:2)	Compound ~ Age + Diet + Bodyweight + Fasting + (1|Mouse)	(Intercept)	0.56386608164062	0.173166176293702	0.00115212848758093	0.000470620612865058
Lipidomics	TG(16:0_18:1_18:1)	Compound ~ Age + Diet + Bodyweight + Fasting + (1|Mouse)	(Intercept)	-0.444021998325468	0.156073643134544	0.00449686885105349	0.00163893833006528
Lipidomics	TG(16:0_18:1_18:2)	Compound ~ Age + Diet + Bodyweight + Fasting + (1|Mouse)	(Intercept)	0.22185146716963	0.149059390075634	0.136854638388387	0.0401797665467256
Lipidomics	TG(16:0_18:1_18:3)	Compound ~ Age + Diet + Bodyweight + Fasting + (1|Mouse)	(Intercept)	0.484824201874485	0.168854428925833	0.00414194660141247	0.00153293787476499
Lipidomics	TG(16:0_18:1_20:4)	Compound ~ Age + Diet + Bodyweight + Fasting + (1|Mouse)	(Intercept)	0.40368786281179	0.172362779211334	0.0193041609646169	0.00640104860825782
Lipidomics	TG(16:0_18:1_20:5)	Compound ~ Age + Diet + Bodyweight + Fasting + (1|Mouse)	(Intercept)	0.280799133958459	0.174781525659317	0.108357238287185	0.0328393157684623
Lipidomics	TG(16:0_18:1_22:5)	Compound ~ Age + Diet + Bodyweight + Fasting + (1|Mouse)	(Intercept)	0.474570594709856	0.184852748977891	0.0103426578873615	0.00355498217661465
Lipidomics	TG(16:0_18:1_22:6)	Compound ~ Age + Diet + Bodyweight + Fasting + (1|Mouse)	(Intercept)	0.445396348732346	0.157275911969585	0.00468782938993892	0.00169393333824714
Lipidomics	TG(16:0_18:2_18:2)	Compound ~ Age + Diet + Bodyweight + Fasting + (1|Mouse)	(Intercept)	0.764804148626607	0.159804075834245	1.85695069234762e-06	1.12078239683615e-06
Lipidomics	TG(16:0_18:2_18:3)	Compound ~ Age + Diet + Bodyweight + Fasting + (1|Mouse)	(Intercept)	1.0985203993902	0.190565137286739	9.78457940276681e-09	8.44221603746535e-09
Lipidomics	TG(16:0_18:2_20:4)	Compound ~ Age + Diet + Bodyweight + Fasting + (1|Mouse)	(Intercept)	0.998250541188665	0.183384998661888	6.04759213089359e-08	4.64868569115465e-08
Lipidomics	TG(16:0_18:2_20:5)	Compound ~ Age + Diet + Bodyweight + Fasting + (1|Mouse)	(Intercept)	0.875339568725704	0.17778259044928	9.42215062451908e-07	5.84183571564715e-07
Lipidomics	TG(16:0_18:2_22:6)	Compound ~ Age + Diet + Bodyweight + Fasting + (1|Mouse)	(Intercept)	0.890960088025199	0.180426194917181	8.75981241507799e-07	5.52752077051894e-07
Lipidomics	TG(16:1_18:1_18:1)	Compound ~ Age + Diet + Bodyweight + Fasting + (1|Mouse)	(Intercept)	-1.85525093105333	0.183202967540431	1.86992503527386e-23	5.85599648498728e-23
Lipidomics	TG(16:1_18:1_18:2)	Compound ~ Age + Diet + Bodyweight + Fasting + (1|Mouse)	(Intercept)	-1.10250338575097	0.182032212985458	1.71335393318787e-09	1.55777422139452e-09
Lipidomics	TG(16:1_18:1_22:5)	Compound ~ Age + Diet + Bodyweight + Fasting + (1|Mouse)	(Intercept)	0.459855806744897	0.162056858796137	0.00460579895512812	0.00167143476593059
Lipidomics	TG(16:1_18:2_22:5)	Compound ~ Age + Diet + Bodyweight + Fasting + (1|Mouse)	(Intercept)	0.892966612091142	0.161717653690113	3.94719213588447e-08	3.11921179609753e-08
Lipidomics	TG(18:0_18:1_18:1)	Compound ~ Age + Diet + Bodyweight + Fasting + (1|Mouse)	(Intercept)	-0.58825020197012	0.176639972803075	0.00088635429907058	0.000371019180155233
Lipidomics	TG(18:0_18:1_18:2)	Compound ~ Age + Diet + Bodyweight + Fasting + (1|Mouse)	(Intercept)	0.209460315507305	0.170422496524149	0.219223968810019	0.0611766628488239
Lipidomics	TG(18:1_18:1_18:2)	Compound ~ Age + Diet + Bodyweight + Fasting + (1|Mouse)	(Intercept)	-0.513586797362043	0.157383864546549	0.00112380396327344	0.000461279032748299
Lipidomics	TG(18:1_18:1_18:3)	Compound ~ Age + Diet + Bodyweight + Fasting + (1|Mouse)	(Intercept)	-0.288477247098694	0.188091168731116	0.125296299471336	0.0370435488970871
Lipidomics	TG(18:1_18:1_20:4)	Compound ~ Age + Diet + Bodyweight + Fasting + (1|Mouse)	(Intercept)	-0.404545664075404	0.149721197712717	0.00696881861460142	0.00244748422663295
Lipidomics	TG(18:1_18:1_20:5)	Compound ~ Age + Diet + Bodyweight + Fasting + (1|Mouse)	(Intercept)	-0.437745438058007	0.142948085185397	0.00223489581933464	0.000874870771251246
Lipidomics	TG(18:1_18:1_22:6)	Compound ~ Age + Diet + Bodyweight + Fasting + (1|Mouse)	(Intercept)	-0.159440338533606	0.161027723446402	0.322262215615333	0.0873363765957118
Lipidomics	TG(18:1_18:2_18:2)	Compound ~ Age + Diet + Bodyweight + Fasting + (1|Mouse)	(Intercept)	-0.0105092166722974	0.179306424005769	0.953269675449806	0.231620454399445
Lipidomics	TG(18:1_18:2_20:5)	Compound ~ Age + Diet + Bodyweight + Fasting + (1|Mouse)	(Intercept)	0.121285423166799	0.165985619022632	0.465076555339074	0.123274752553676
Lipidomics	TG(18:1_18:2_22:6)	Compound ~ Age + Diet + Bodyweight + Fasting + (1|Mouse)	(Intercept)	0.284153665418069	0.183348228879222	0.121399542873545	0.0361442391194641
Lipidomics	TG(18:2_18:2_22:6)	Compound ~ Age + Diet + Bodyweight + Fasting + (1|Mouse)	(Intercept)	0.63961860916958	0.156697852846823	4.70134266515917e-05	2.40923041806955e-05
Lipidomics	FA(12:0;O)	Compound ~ Age + Diet + Bodyweight + Fasting + (1|Mouse)	(Intercept)	0.0239448284015545	0.071429861169774	0.737503185621583	0.18726647793134
Lipidomics	FA(12:1;O)	Compound ~ Age + Diet + Bodyweight + Fasting + (1|Mouse)	(Intercept)	0.111162880161718	0.0580374399154187	0.0556300765607328	0.0174862930752047
Lipidomics	FA(14:0)	Compound ~ Age + Diet + Bodyweight + Fasting + (1|Mouse)	(Intercept)	-0.329650440462265	0.105289170904938	0.00177335289011232	0.000703972896835679
Lipidomics	FA(14:1;O)	Compound ~ Age + Diet + Bodyweight + Fasting + (1|Mouse)	(Intercept)	-0.117285095198003	0.0905012192288903	0.195174527245738	0.0555657348410863
Lipidomics	FA(14:2;O)	Compound ~ Age + Diet + Bodyweight + Fasting + (1|Mouse)	(Intercept)	0.30219833843349	0.111868957326088	0.00697584092915096	0.00244748422663295
Lipidomics	FA(16:0)	Compound ~ Age + Diet + Bodyweight + Fasting + (1|Mouse)	(Intercept)	0.0591908650051782	0.0736638226596794	0.421784485006647	0.113219288704619
Lipidomics	FA(16:1)	Compound ~ Age + Diet + Bodyweight + Fasting + (1|Mouse)	(Intercept)	-0.949828801642212	0.139018779726181	1.1388532188521e-11	1.33744407945028e-11
Lipidomics	FA(18:0)	Compound ~ Age + Diet + Bodyweight + Fasting + (1|Mouse)	(Intercept)	0.00875930022834415	0.0718409032392352	0.902972152338802	0.221307247749441
Lipidomics	FA(18:1)	Compound ~ Age + Diet + Bodyweight + Fasting + (1|Mouse)	(Intercept)	-0.460173327962043	0.211916360530288	0.0300026015602858	0.00975721650910988
Lipidomics	FA(18:1;O)	Compound ~ Age + Diet + Bodyweight + Fasting + (1|Mouse)	(Intercept)	0.033832972505141	0.0822845515932682	0.681005424108761	0.175022969696291
Lipidomics	FA(18:2)	Compound ~ Age + Diet + Bodyweight + Fasting + (1|Mouse)	(Intercept)	0.187047461537974	0.0890603081823807	0.0358769039222196	0.0115345215417976
Lipidomics	FA(18:3)	Compound ~ Age + Diet + Bodyweight + Fasting + (1|Mouse)	(Intercept)	0.16471584448022	0.126618521560523	0.193492847691575	0.0552730691858137
Lipidomics	FA(20:1)	Compound ~ Age + Diet + Bodyweight + Fasting + (1|Mouse)	(Intercept)	0.0652316346128157	0.0951559464078033	0.493110035232791	0.129891036946574
Lipidomics	FA(20:2)	Compound ~ Age + Diet + Bodyweight + Fasting + (1|Mouse)	(Intercept)	-0.351244596012862	0.08479021010372	3.61393123561178e-05	1.87470378274512e-05
Lipidomics	FA(20:3)	Compound ~ Age + Diet + Bodyweight + Fasting + (1|Mouse)	(Intercept)	-0.338554670613762	0.0967447365616688	0.000479233664619269	0.000212155515292007
Lipidomics	FA(20:4)	Compound ~ Age + Diet + Bodyweight + Fasting + (1|Mouse)	(Intercept)	-0.335332619111794	0.0981121373635028	0.000647884921945585	0.000279500234672037
Lipidomics	FA(20:5)	Compound ~ Age + Diet + Bodyweight + Fasting + (1|Mouse)	(Intercept)	0.00462041471577995	0.102212351288968	0.963950507105748	0.233390027086946
Lipidomics	FA(22:6)	Compound ~ Age + Diet + Bodyweight + Fasting + (1|Mouse)	(Intercept)	0.187638681041488	0.133363344633069	0.159633068919562	0.0467052171464214
Lipidomics	FA(24:1;O)	Compound ~ Age + Diet + Bodyweight + Fasting + (1|Mouse)	(Intercept)	-0.0188485172613608	0.0704748614853515	0.789158196163504	0.199092329857416
Lipidomics	FA(26:5;O)	Compound ~ Age + Diet + Bodyweight + Fasting + (1|Mouse)	(Intercept)	0.0130392898602838	0.0680279574346092	0.848020822395362	0.209824486777916
Lipidomics	HexCer(18:1;O2/16:0)	Compound ~ Age + Diet + Bodyweight + Fasting + (1|Mouse)	(Intercept)	-0.657466167597767	0.124156273397136	1.34694349607597e-07	9.90357312410466e-08
Lipidomics	LPC(20:0_0:0)	Compound ~ Age + Diet + Bodyweight + Fasting + (1|Mouse)	(Intercept)	0.0819626473676185	0.0521918897842141	0.116520915272522	0.0349377678222154
Lipidomics	LPC(24:0_0:0)	Compound ~ Age + Diet + Bodyweight + Fasting + (1|Mouse)	(Intercept)	0.200642141348349	0.114720558326943	0.0804474459498019	0.0247354572056118
Lipidomics	LPE(16:0_0:0)	Compound ~ Age + Diet + Bodyweight + Fasting + (1|Mouse)	(Intercept)	-0.433707303346345	0.0719592148342231	2.02917812895521e-09	1.82529344642231e-09
Lipidomics	LPE(18:1_0:0)	Compound ~ Age + Diet + Bodyweight + Fasting + (1|Mouse)	(Intercept)	-0.185703776522826	0.103584144284096	0.0731475504295182	0.0226557015704672
Lipidomics	LPE(18:2_0:0)	Compound ~ Age + Diet + Bodyweight + Fasting + (1|Mouse)	(Intercept)	-0.26049797459612	0.0812214570507152	0.00136546657520324	0.000549796732300407
Lipidomics	PC(18:0_20:3)	Compound ~ Age + Diet + Bodyweight + Fasting + (1|Mouse)	(Intercept)	-0.432941307254606	0.146476477734134	0.00316582854927301	0.0011897213315121
Lipidomics	PC(18:1_20:2)	Compound ~ Age + Diet + Bodyweight + Fasting + (1|Mouse)	(Intercept)	-0.373470017254624	0.115978210138628	0.00130731678699352	0.000528901656444101
Lipidomics	PC(16:0_22:4)	Compound ~ Age + Diet + Bodyweight + Fasting + (1|Mouse)	(Intercept)	-0.690964216202744	0.105277120982094	7.17242660590901e-11	7.48723508531473e-11
Lipidomics	PC(18:0_20:4)	Compound ~ Age + Diet + Bodyweight + Fasting + (1|Mouse)	(Intercept)	-1.13682656552175	0.178142614344062	2.32449560476232e-10	2.28544436411057e-10
Lipidomics	PC(18:1_20:3)	Compound ~ Age + Diet + Bodyweight + Fasting + (1|Mouse)	(Intercept)	-0.457191552857564	0.0903507715208022	4.70200299137207e-07	3.13054214963345e-07
Lipidomics	PC(16:0_22:5)	Compound ~ Age + Diet + Bodyweight + Fasting + (1|Mouse)	(Intercept)	-1.6443939770505	0.185716156431137	2.17881284729795e-18	3.68459958161413e-18
Lipidomics	PC(18:0_20:5)	Compound ~ Age + Diet + Bodyweight + Fasting + (1|Mouse)	(Intercept)	-1.97342321640994	0.221864789122203	1.53946339681251e-18	2.65652350350111e-18
Lipidomics	PC(18:1_20:4)	Compound ~ Age + Diet + Bodyweight + Fasting + (1|Mouse)	(Intercept)	-2.53195898607935	0.224594394581484	1.99163046538172e-28	9.90604313906415e-28
Lipidomics	PC(17:0_22:5)	Compound ~ Age + Diet + Bodyweight + Fasting + (1|Mouse)	(Intercept)	-0.963503558825892	0.101831791824322	1.04352813223338e-20	2.38474975539015e-20
Lipidomics	PC(18:0_22:4)	Compound ~ Age + Diet + Bodyweight + Fasting + (1|Mouse)	(Intercept)	-0.162171719293968	0.225325245591562	0.471777305559477	0.124660091907622
Lipidomics	PC(20:0_20:4)	Compound ~ Age + Diet + Bodyweight + Fasting + (1|Mouse)	(Intercept)	-0.118742145753432	0.286062131713022	0.678117963331295	0.174812217000148
Lipidomics	PC(20:1_20:3)	Compound ~ Age + Diet + Bodyweight + Fasting + (1|Mouse)	(Intercept)	0.256621987158781	0.218906720265087	0.241215402962274	0.0670112205382637
Lipidomics	PC(18:0_22:5)	Compound ~ Age + Diet + Bodyweight + Fasting + (1|Mouse)	(Intercept)	-0.642348594794794	0.0807826504396872	3.61076115517821e-15	5.26394258222228e-15
Lipidomics	PC(p-16:0_16:0)	Compound ~ Age + Diet + Bodyweight + Fasting + (1|Mouse)	(Intercept)	-1.00023847682707	0.0898995884098114	8.99231223827679e-28	4.00182555134725e-27
Lipidomics	PC(o-16:0_18:2)	Compound ~ Age + Diet + Bodyweight + Fasting + (1|Mouse)	(Intercept)	-0.412544606805077	0.073252020770279	2.10937622189596e-08	1.76592822375302e-08
Lipidomics	PC(p-16:0_18:1)	Compound ~ Age + Diet + Bodyweight + Fasting + (1|Mouse)	(Intercept)	-0.892050813476875	0.0996422554610778	9.194067468886e-19	1.65405598034539e-18
Lipidomics	PC(p-16:1_18:0)	Compound ~ Age + Diet + Bodyweight + Fasting + (1|Mouse)	(Intercept)	-0.501109418680543	0.0833150121223608	2.24526933849058e-09	1.99841285986084e-09
Lipidomics	PC(p-18:0_16:1)	Compound ~ Age + Diet + Bodyweight + Fasting + (1|Mouse)	(Intercept)	-0.690004838397858	0.0995608299814695	6.14200740232135e-12	7.31462998849228e-12
Lipidomics	PC(p-16:0_22:6)	Compound ~ Age + Diet + Bodyweight + Fasting + (1|Mouse)	(Intercept)	-0.377476835177306	0.127679462084036	0.00315964967619579	0.0011897213315121
Lipidomics	PE(18:0_18:1)	Compound ~ Age + Diet + Bodyweight + Fasting + (1|Mouse)	(Intercept)	-0.455621614952596	0.090914938814291	5.9932108250645e-07	3.95904065048391e-07
Lipidomics	PE(16:0_20:4)	Compound ~ Age + Diet + Bodyweight + Fasting + (1|Mouse)	(Intercept)	-0.840039309053533	0.13684026785477	1.04209928533678e-09	9.57770918469909e-10
Lipidomics	PE(p-16:0_20:4)	Compound ~ Age + Diet + Bodyweight + Fasting + (1|Mouse)	(Intercept)	-0.631640352977471	0.170510543707874	0.000219590472425736	0.000102582975876202
Lipidomics	PE(p-16:0_22:6)	Compound ~ Age + Diet + Bodyweight + Fasting + (1|Mouse)	(Intercept)	-0.54065543553144	0.154346769394359	0.000473974834696018	0.000210931799733146
Lipidomics	PG(16:0_18:1)	Compound ~ Age + Diet + Bodyweight + Fasting + (1|Mouse)	(Intercept)	-0.419340723154917	0.139803661441191	0.00273980475923415	0.0010578299923225
Lipidomics	PG(16:1_18:0)	Compound ~ Age + Diet + Bodyweight + Fasting + (1|Mouse)	(Intercept)	-0.396454622778159	0.156680372279339	0.0114916632426809	0.00390232933816982
Lipidomics	PG(18:0_18:0)	Compound ~ Age + Diet + Bodyweight + Fasting + (1|Mouse)	(Intercept)	-0.253468643402691	0.202143002769118	0.210068358973592	0.0590112103841915
Lipidomics	PI(16:0_18:2)	Compound ~ Age + Diet + Bodyweight + Fasting + (1|Mouse)	(Intercept)	-0.0701884314551032	0.0939422322352007	0.455074116891979	0.121002791747122
Lipidomics	PI(17:0_18:2)	Compound ~ Age + Diet + Bodyweight + Fasting + (1|Mouse)	(Intercept)	0.193962498898564	0.079080036482471	0.0142855169728433	0.00479331307793835
Lipidomics	PI(18:0_18:2)	Compound ~ Age + Diet + Bodyweight + Fasting + (1|Mouse)	(Intercept)	-0.00563240161226694	0.0834721418575805	0.946210304517306	0.230567756586071
Lipidomics	PI(16:0_20:3)	Compound ~ Age + Diet + Bodyweight + Fasting + (1|Mouse)	(Intercept)	-0.886228795225636	0.0947191020806537	2.60733621651187e-20	5.51159656989419e-20
Lipidomics	PI(18:0_18:3)	Compound ~ Age + Diet + Bodyweight + Fasting + (1|Mouse)	(Intercept)	-0.117961100544294	0.0714324042110757	0.0988540516188707	0.0300669969411581
Lipidomics	PI(16:0_20:5)	Compound ~ Age + Diet + Bodyweight + Fasting + (1|Mouse)	(Intercept)	-0.566201470476388	0.145897074666841	0.000108393348606106	5.32861768315166e-05
Lipidomics	PI(16:1_20:4)	Compound ~ Age + Diet + Bodyweight + Fasting + (1|Mouse)	(Intercept)	-1.17814446276558	0.122712090069448	3.08642709912511e-21	7.45638552154161e-21
Lipidomics	PI(18:2_18:3)	Compound ~ Age + Diet + Bodyweight + Fasting + (1|Mouse)	(Intercept)	0.311907541893299	0.10486673804988	0.00298222001282016	0.00113077238174566
Lipidomics	PI(16:0_22:5)	Compound ~ Age + Diet + Bodyweight + Fasting + (1|Mouse)	(Intercept)	-0.579438463760767	0.0860092271910144	2.24221912559621e-11	2.46222480900304e-11
Lipidomics	PI(18:0_20:5)	Compound ~ Age + Diet + Bodyweight + Fasting + (1|Mouse)	(Intercept)	-0.753576511618813	0.133457190633439	1.94474546568813e-08	1.64438362342752e-08
Lipidomics	PC(o-16:0_16:0)	Compound ~ Age + Diet + Bodyweight + Fasting + (1|Mouse)	(Intercept)	-0.532712850589792	0.0809696830550571	6.36045169920863e-11	6.72261665878185e-11
Lipidomics	PC(p-18:0_20:4)	Compound ~ Age + Diet + Bodyweight + Fasting + (1|Mouse)	(Intercept)	-0.620011251437445	0.0958944431345423	1.34703880140024e-10	1.33998999398782e-10
Lipidomics	PE(p-20:0_22:6)	Compound ~ Age + Diet + Bodyweight + Fasting + (1|Mouse)	(Intercept)	-0.22063181123594	0.162407881975153	0.1744991488847	0.0501864363163768
Lipidomics	PG(16:0_18:0)	Compound ~ Age + Diet + Bodyweight + Fasting + (1|Mouse)	(Intercept)	-0.502428506622698	0.13917481197607	0.000315441678135958	0.000143399126425487
Lipidomics	PI(16:0_18:3)	Compound ~ Age + Diet + Bodyweight + Fasting + (1|Mouse)	(Intercept)	0.695591586428173	0.133908401179181	2.31326032199742e-07	1.62998511344656e-07
Lipidomics	PI(18:1_18:1)	Compound ~ Age + Diet + Bodyweight + Fasting + (1|Mouse)	(Intercept)	-0.219909913409851	0.065176288589446	0.000757758338711223	0.000320864242354471
Lipidomics	PI(17:0_20:3)	Compound ~ Age + Diet + Bodyweight + Fasting + (1|Mouse)	(Intercept)	-0.157457707375368	0.0681995635279072	0.021084310497956	0.0069369195086806
Lipidomics	PI(18:1_20:4)	Compound ~ Age + Diet + Bodyweight + Fasting + (1|Mouse)	(Intercept)	-1.53972058753703	0.124745464064883	1.53241297680298e-33	1.29573501923091e-32
Lipidomics	PI(18:0_22:4)	Compound ~ Age + Diet + Bodyweight + Fasting + (1|Mouse)	(Intercept)	-0.623295099510057	0.0958404288414297	1.0377431824378e-10	1.07008040611432e-10
Lipidomics	PI(18:0_22:5)	Compound ~ Age + Diet + Bodyweight + Fasting + (1|Mouse)	(Intercept)	-0.630726697590215	0.0929780730491062	1.60366702599035e-11	1.80797870740796e-11
Lipidomics	PS(18:0_20:4)	Compound ~ Age + Diet + Bodyweight + Fasting + (1|Mouse)	(Intercept)	-0.308266676957135	0.115256190070368	0.00756126489193202	0.00262026370926285
Lipidomics	Ceramide(18:1;O2/22:0)	Compound ~ Age + Diet + Bodyweight + Fasting + (1|Mouse)	(Intercept)	-0.305367641357237	0.0933091601361872	0.00108673368289126	0.000448239001867339
Lipidomics	Ceramide(18:1;O2/24:0)	Compound ~ Age + Diet + Bodyweight + Fasting + (1|Mouse)	(Intercept)	0.0406240454840997	0.094225032577953	0.666425990026871	0.172323516548611
Lipidomics	Ceramide(18:1;O2/24:1)	Compound ~ Age + Diet + Bodyweight + Fasting + (1|Mouse)	(Intercept)	-0.491318772080575	0.0964318699731254	3.88392608600816e-07	2.64843700011011e-07
Lipidomics	FA(22:4)	Compound ~ Age + Diet + Bodyweight + Fasting + (1|Mouse)	(Intercept)	-0.0416428726942497	0.102101269095074	0.683432630856645	0.17511451517493
Lipidomics	FA(22:5)	Compound ~ Age + Diet + Bodyweight + Fasting + (1|Mouse)	(Intercept)	0.021685814517969	0.130546590944468	0.868086812785984	0.21337576523868
Lipidomics	FA(24:5)	Compound ~ Age + Diet + Bodyweight + Fasting + (1|Mouse)	(Intercept)	0.324422090574655	0.108853937821163	0.00292323607735235	0.00111732329594758
Lipidomics	FA(24:6)	Compound ~ Age + Diet + Bodyweight + Fasting + (1|Mouse)	(Intercept)	0.468196573987892	0.125473194207855	0.000197000730741761	9.26736970464433e-05
Lipidomics	LPC(14:0_0:0)	Compound ~ Age + Diet + Bodyweight + Fasting + (1|Mouse)	(Intercept)	-0.483492019297688	0.161644274509822	0.00281512313741837	0.00108196968020572
Lipidomics	LPC(15:0_0:0)	Compound ~ Age + Diet + Bodyweight + Fasting + (1|Mouse)	(Intercept)	-0.498477166931353	0.0856315635383735	7.00388718005071e-09	6.16890786738409e-09
Lipidomics	LPC(16:0_0:0)	Compound ~ Age + Diet + Bodyweight + Fasting + (1|Mouse)	(Intercept)	-0.444089756454056	0.0545687157921078	7.87715609941842e-16	1.16851682916519e-15
Lipidomics	LPC(16:1_0:0)	Compound ~ Age + Diet + Bodyweight + Fasting + (1|Mouse)	(Intercept)	-1.16751756410255	0.0723577152876152	8.6926422015473e-55	2.45002730566962e-53
Lipidomics	LPC(17:0_0:0)	Compound ~ Age + Diet + Bodyweight + Fasting + (1|Mouse)	(Intercept)	-0.382872806863814	0.138873632445658	0.00589804094593792	0.0020866531133604
Lipidomics	LPC(18:0_0:0)	Compound ~ Age + Diet + Bodyweight + Fasting + (1|Mouse)	(Intercept)	-0.56132892434712	0.0596727554709561	1.64618469233464e-20	3.66298666542071e-20
Lipidomics	LPC(18:1_0:0)	Compound ~ Age + Diet + Bodyweight + Fasting + (1|Mouse)	(Intercept)	-0.894728645554983	0.0613224586093392	1.60306440948574e-45	1.69434310862702e-44
Lipidomics	LPC(18:2_0:0)	Compound ~ Age + Diet + Bodyweight + Fasting + (1|Mouse)	(Intercept)	-0.288927880420884	0.0617080478245491	3.09554739747121e-06	1.84327226761273e-06
Lipidomics	LPC(18:3_0:0)	Compound ~ Age + Diet + Bodyweight + Fasting + (1|Mouse)	(Intercept)	-0.173820021503825	0.0623424786615083	0.00536492660998734	0.00191406117790154
Lipidomics	LPC(20:1_0:0)	Compound ~ Age + Diet + Bodyweight + Fasting + (1|Mouse)	(Intercept)	-0.813416099516772	0.0822082254621978	1.95034786438426e-22	5.31974433368261e-22
Lipidomics	LPC(20:2_0:0)	Compound ~ Age + Diet + Bodyweight + Fasting + (1|Mouse)	(Intercept)	-0.859014836456742	0.0702355277711418	5.81348937731347e-33	4.46873471276965e-32
Lipidomics	LPC(20:3_0:0)	Compound ~ Age + Diet + Bodyweight + Fasting + (1|Mouse)	(Intercept)	-0.726404439322847	0.0867028842430217	1.18180450377536e-16	1.88542884266149e-16
Lipidomics	LPC(20:4_0:0)	Compound ~ Age + Diet + Bodyweight + Fasting + (1|Mouse)	(Intercept)	-0.648461132833965	0.0904290413188613	1.15369145369953e-12	1.41377715641056e-12
Lipidomics	LPC(20:5_0:0)	Compound ~ Age + Diet + Bodyweight + Fasting + (1|Mouse)	(Intercept)	-0.822109237891489	0.107461538225271	3.52992299647538e-14	4.73767273394043e-14
Lipidomics	LPC(22:5_0:0)	Compound ~ Age + Diet + Bodyweight + Fasting + (1|Mouse)	(Intercept)	-0.364784707196087	0.0845948024400926	1.72423804895046e-05	9.3457250826788e-06
Lipidomics	LPC(22:6_0:0)	Compound ~ Age + Diet + Bodyweight + Fasting + (1|Mouse)	(Intercept)	-0.469737707960191	0.089443069675065	1.72206999184705e-07	1.2552585410767e-07
Lipidomics	LPE(18:0_0:0)	Compound ~ Age + Diet + Bodyweight + Fasting + (1|Mouse)	(Intercept)	-0.564699725534019	0.113000655339624	6.46565785474304e-07	4.20542354874067e-07
Lipidomics	LPE(20:4_0:0)	Compound ~ Age + Diet + Bodyweight + Fasting + (1|Mouse)	(Intercept)	-0.57798008895441	0.0916928019615753	3.78385403683401e-10	3.6775238485547e-10
Lipidomics	LPE(20:5_0:0)	Compound ~ Age + Diet + Bodyweight + Fasting + (1|Mouse)	(Intercept)	-0.685384194568637	0.10094652888793	1.58251983459904e-11	1.80797870740796e-11
Lipidomics	LPE(22:6_0:0)	Compound ~ Age + Diet + Bodyweight + Fasting + (1|Mouse)	(Intercept)	-0.275297005926037	0.124713366605128	0.0274371446328411	0.00899206799100041
Lipidomics	PC(16:0_16:0)	Compound ~ Age + Diet + Bodyweight + Fasting + (1|Mouse)	(Intercept)	-0.37456773606962	0.0738676435456318	4.40903724864744e-07	2.95878629317153e-07
Lipidomics	PC(14:0_18:1)	Compound ~ Age + Diet + Bodyweight + Fasting + (1|Mouse)	(Intercept)	-0.780339340789486	0.0775120724350911	3.51477491303529e-23	1.06140190304766e-22
Lipidomics	PC(16:0_16:1)	Compound ~ Age + Diet + Bodyweight + Fasting + (1|Mouse)	(Intercept)	-1.8156762570424	0.111206137138074	3.85734090707357e-56	1.63079136305492e-54
Lipidomics	PC(14:0_18:2)	Compound ~ Age + Diet + Bodyweight + Fasting + (1|Mouse)	(Intercept)	-0.974284072581615	0.117981646601934	3.01923846602765e-16	4.64167898609015e-16
Lipidomics	PC(16:1_16:1)	Compound ~ Age + Diet + Bodyweight + Fasting + (1|Mouse)	(Intercept)	-2.05169474759316	0.180370235601075	6.34493811149999e-29	3.43629635881252e-28
Lipidomics	PC(15:0_18:0)	Compound ~ Age + Diet + Bodyweight + Fasting + (1|Mouse)	(Intercept)	-0.738463152111761	0.160734945318325	4.69347201935019e-06	2.73694837839883e-06
Lipidomics	PC(16:0_17:0)	Compound ~ Age + Diet + Bodyweight + Fasting + (1|Mouse)	(Intercept)	-0.600174175853403	0.155080536834328	0.000113321761693945	5.53869677537843e-05
Lipidomics	PC(15:0_18:1)	Compound ~ Age + Diet + Bodyweight + Fasting + (1|Mouse)	(Intercept)	-0.981921691631212	0.08633434770982	6.50234815511672e-29	3.43629635881252e-28
Lipidomics	PC(15:0_18:2)	Compound ~ Age + Diet + Bodyweight + Fasting + (1|Mouse)	(Intercept)	-1.04720357986417	0.116565098625534	7.02881293368022e-19	1.32071723914546e-18
Lipidomics	PC(16:0_18:0)	Compound ~ Age + Diet + Bodyweight + Fasting + (1|Mouse)	(Intercept)	0.324718177432445	0.156715691430322	0.0384081533763995	0.0123015511215094
Lipidomics	PC(16:0_18:2)	Compound ~ Age + Diet + Bodyweight + Fasting + (1|Mouse)	(Intercept)	-0.67116337086343	0.0714641091947048	1.90881896337996e-20	4.13847665064849e-20
Lipidomics	PC(16:1_18:1)	Compound ~ Age + Diet + Bodyweight + Fasting + (1|Mouse)	(Intercept)	-1.5184397440121	0.0865520305023832	1.79572640155553e-63	1.51838023997115e-61
Lipidomics	PC(16:0_18:3)	Compound ~ Age + Diet + Bodyweight + Fasting + (1|Mouse)	(Intercept)	-0.975155863905297	0.0907864616685173	4.37960345430075e-26	1.7634204393379e-25
Lipidomics	PC(16:1_18:2)	Compound ~ Age + Diet + Bodyweight + Fasting + (1|Mouse)	(Intercept)	-1.69499037866433	0.107079896890513	6.72699100069921e-53	1.13760428103942e-51
Lipidomics	PC(17:0_18:1)	Compound ~ Age + Diet + Bodyweight + Fasting + (1|Mouse)	(Intercept)	-1.09339307827293	0.11707806756781	3.03693815923285e-20	6.11402251240061e-20
Lipidomics	PC(15:0_20:2)	Compound ~ Age + Diet + Bodyweight + Fasting + (1|Mouse)	(Intercept)	-0.863553802110621	0.174689397081953	8.41363640574831e-07	5.3489984803669e-07
Lipidomics	PC(17:0_18:2)	Compound ~ Age + Diet + Bodyweight + Fasting + (1|Mouse)	(Intercept)	-1.32233743544096	0.199114324502972	4.20209603866874e-11	4.49758373867971e-11
Lipidomics	PC(18:0_18:1)	Compound ~ Age + Diet + Bodyweight + Fasting + (1|Mouse)	(Intercept)	-0.382915839545882	0.159735388683541	0.0166184291330737	0.00553218415186532
Lipidomics	PC(16:0_20:2)	Compound ~ Age + Diet + Bodyweight + Fasting + (1|Mouse)	(Intercept)	0.280745013915425	0.166040599483233	0.0910172957391246	0.0277833451483717
Lipidomics	PC(18:0_18:2)	Compound ~ Age + Diet + Bodyweight + Fasting + (1|Mouse)	(Intercept)	0.0936886005577556	0.21378258192986	0.661254613887981	0.171510807095311
Lipidomics	PC(18:1_18:1)	Compound ~ Age + Diet + Bodyweight + Fasting + (1|Mouse)	(Intercept)	-0.20839638287336	0.181404319944464	0.250774669993665	0.0692951144613986
Lipidomics	PC(16:0_20:3)	Compound ~ Age + Diet + Bodyweight + Fasting + (1|Mouse)	(Intercept)	-0.316766423891647	0.100703289718284	0.00168859239698769	0.000673487196615191
Lipidomics	PC(18:0_18:3)	Compound ~ Age + Diet + Bodyweight + Fasting + (1|Mouse)	(Intercept)	-0.725603447168139	0.162030366273321	8.05414060737543e-06	4.51006327788646e-06
Lipidomics	PC(18:1_18:2)	Compound ~ Age + Diet + Bodyweight + Fasting + (1|Mouse)	(Intercept)	-0.970679845249507	0.173688655325214	2.68648889513049e-08	2.15104160444458e-08
Lipidomics	PC(16:0_20:4)	Compound ~ Age + Diet + Bodyweight + Fasting + (1|Mouse)	(Intercept)	-1.30195347693757	0.133091969775548	5.75966352955444e-22	1.4757865530717e-21
Lipidomics	PC(16:1_20:3)	Compound ~ Age + Diet + Bodyweight + Fasting + (1|Mouse)	(Intercept)	-0.84914797223074	0.0869742441132691	6.46803088964814e-22	1.60854621706577e-21
Lipidomics	PC(18:1_18:3)	Compound ~ Age + Diet + Bodyweight + Fasting + (1|Mouse)	(Intercept)	-0.553941509334745	0.0810453817138032	1.17243534276739e-11	1.358020784647e-11
Lipidomics	PC(18:2_18:2)	Compound ~ Age + Diet + Bodyweight + Fasting + (1|Mouse)	(Intercept)	-0.959485466933244	0.129533731480584	2.10552826269324e-13	2.65721471042435e-13
Lipidomics	PC(16:0_20:5)	Compound ~ Age + Diet + Bodyweight + Fasting + (1|Mouse)	(Intercept)	-1.61661035735724	0.139964129644983	1.09571482704374e-29	6.61774270840815e-29
Lipidomics	PC(16:1_20:4)	Compound ~ Age + Diet + Bodyweight + Fasting + (1|Mouse)	(Intercept)	-2.0184665190407	0.134108178500624	5.69875117465413e-48	6.88370150741682e-47
Lipidomics	PC(18:2_18:3)	Compound ~ Age + Diet + Bodyweight + Fasting + (1|Mouse)	(Intercept)	-0.711226448827387	0.0973438383883579	4.35899818238254e-13	5.42023542875305e-13
Lipidomics	PC(17:0_20:2)	Compound ~ Age + Diet + Bodyweight + Fasting + (1|Mouse)	(Intercept)	-0.874407916201192	0.193490963676561	6.67262932772889e-06	3.83813318241595e-06
Lipidomics	PC(17:0_20:3)	Compound ~ Age + Diet + Bodyweight + Fasting + (1|Mouse)	(Intercept)	-0.715601505671613	0.0592623486755036	2.79524723146057e-32	1.96960598526556e-31
Lipidomics	PC(15:0_22:4)	Compound ~ Age + Diet + Bodyweight + Fasting + (1|Mouse)	(Intercept)	-0.407584512666763	0.0978006625613084	3.25660228094705e-05	1.71032727692864e-05
Lipidomics	PC(17:0_20:4)	Compound ~ Age + Diet + Bodyweight + Fasting + (1|Mouse)	(Intercept)	-1.48691771511265	0.16612058676581	1.00121300412852e-18	1.76370367463599e-18
Lipidomics	PC(18:0_20:2)	Compound ~ Age + Diet + Bodyweight + Fasting + (1|Mouse)	(Intercept)	-0.904042450780147	0.0954102707875189	9.07642179452169e-21	2.13182987776286e-20
Lipidomics	PC(18:1_20:1)	Compound ~ Age + Diet + Bodyweight + Fasting + (1|Mouse)	(Intercept)	-0.866038206962195	0.0813161691047562	1.20665850156116e-25	4.43605494248568e-25
Lipidomics	PC(18:2_20:0)	Compound ~ Age + Diet + Bodyweight + Fasting + (1|Mouse)	(Intercept)	-0.423189626727258	0.093874384118245	7.02900742925542e-06	4.0158054272282e-06
Lipidomics	PC(18:2_20:1)	Compound ~ Age + Diet + Bodyweight + Fasting + (1|Mouse)	(Intercept)	-0.652513646920223	0.160408780826952	4.98085378133167e-05	2.53709120641053e-05
Lipidomics	PC(18:2_20:2)	Compound ~ Age + Diet + Bodyweight + Fasting + (1|Mouse)	(Intercept)	-0.155707673718483	0.111173661990108	0.161547732634659	0.0471024225824246
Lipidomics	PC(18:2_20:3)	Compound ~ Age + Diet + Bodyweight + Fasting + (1|Mouse)	(Intercept)	-0.601642318070856	0.136824211533057	1.17127829788035e-05	6.51563704639319e-06
Lipidomics	PC(16:0_22:6)	Compound ~ Age + Diet + Bodyweight + Fasting + (1|Mouse)	(Intercept)	-1.26563637850347	0.141113075464072	8.59760291668385e-19	1.58037418469021e-18
Lipidomics	PC(16:1_22:5)	Compound ~ Age + Diet + Bodyweight + Fasting + (1|Mouse)	(Intercept)	-1.36526149479737	0.146028905756006	2.80010021892846e-20	5.774708868514e-20
Lipidomics	PC(18:1_20:5)	Compound ~ Age + Diet + Bodyweight + Fasting + (1|Mouse)	(Intercept)	-1.30790813966996	0.103838652224893	9.78206873558277e-35	9.19027646310226e-34
Lipidomics	PC(18:2_20:4)	Compound ~ Age + Diet + Bodyweight + Fasting + (1|Mouse)	(Intercept)	-1.32272121143725	0.127477584045387	1.97663163098267e-24	6.96393765680331e-24
Lipidomics	PC(18:3_20:3)	Compound ~ Age + Diet + Bodyweight + Fasting + (1|Mouse)	(Intercept)	0.280829771358951	0.104087729476796	0.00705409843527493	0.00246471396085533
Lipidomics	PC(17:0_22:6)	Compound ~ Age + Diet + Bodyweight + Fasting + (1|Mouse)	(Intercept)	-1.37316410663665	0.221871608106506	7.81136598302277e-10	7.33879661643729e-10
Lipidomics	PC(20:1_20:4)	Compound ~ Age + Diet + Bodyweight + Fasting + (1|Mouse)	(Intercept)	-1.18347053824266	0.116625763594564	1.71179141309551e-23	5.56695705285662e-23
Lipidomics	PC(20:2_20:3)	Compound ~ Age + Diet + Bodyweight + Fasting + (1|Mouse)	(Intercept)	-0.0202201514049558	0.0901591562755647	0.82257382405593	0.205777819220957
Lipidomics	PC(18:0_22:6)	Compound ~ Age + Diet + Bodyweight + Fasting + (1|Mouse)	(Intercept)	-0.726531026141496	0.17479677504622	3.41577893429013e-05	1.78285127793613e-05
Lipidomics	PC(18:1_22:5)	Compound ~ Age + Diet + Bodyweight + Fasting + (1|Mouse)	(Intercept)	-0.610904115011006	0.117918549108807	2.50945770187993e-07	1.75361755687163e-07
Lipidomics	PC(20:2_20:4)	Compound ~ Age + Diet + Bodyweight + Fasting + (1|Mouse)	(Intercept)	-0.722660742617485	0.135922546522243	1.21471855240242e-07	9.00971780466684e-08
Lipidomics	PC(20:3_20:3)	Compound ~ Age + Diet + Bodyweight + Fasting + (1|Mouse)	(Intercept)	0.107489201733441	0.118465893363645	0.364370744994452	0.0984327318402966
Lipidomics	PC(18:1_22:6)	Compound ~ Age + Diet + Bodyweight + Fasting + (1|Mouse)	(Intercept)	-2.13184997087752	0.217263878738038	4.34172472170745e-22	1.14723577515835e-21
Lipidomics	PC(18:2_22:5)	Compound ~ Age + Diet + Bodyweight + Fasting + (1|Mouse)	(Intercept)	-0.5265081705376	0.14456020015091	0.000279378008570967	0.000129086701319111
Lipidomics	PC(20:3_20:4)	Compound ~ Age + Diet + Bodyweight + Fasting + (1|Mouse)	(Intercept)	-0.904464675414921	0.15630221536937	8.6863584131211e-09	7.57192643966366e-09
Lipidomics	PC(20:0_22:6)	Compound ~ Age + Diet + Bodyweight + Fasting + (1|Mouse)	(Intercept)	-0.56402895013115	0.110828180862325	4.05219564072676e-07	2.74107404515385e-07
Lipidomics	PC(20:1_22:6)	Compound ~ Age + Diet + Bodyweight + Fasting + (1|Mouse)	(Intercept)	-1.44383463637621	0.130172709799096	1.52242000397914e-27	6.43642720009104e-27
Lipidomics	PC(o-16:0_16:1)	Compound ~ Age + Diet + Bodyweight + Fasting + (1|Mouse)	(Intercept)	-1.45477817380703	0.0924290337442495	4.10203874631876e-52	5.78081249887796e-51
Lipidomics	PC(p-18:0_14:0)	Compound ~ Age + Diet + Bodyweight + Fasting + (1|Mouse)	(Intercept)	-0.303612551122234	0.245710450460907	0.216759218755634	0.0606891436535094
Lipidomics	PC(p-16:0_16:1)	Compound ~ Age + Diet + Bodyweight + Fasting + (1|Mouse)	(Intercept)	-0.470033625224537	0.0859896734040441	5.34389547276273e-08	4.18383524931722e-08
Lipidomics	PC(o-18:0_16:1)	Compound ~ Age + Diet + Bodyweight + Fasting + (1|Mouse)	(Intercept)	-1.31597360300324	0.109002819384722	3.52141471681736e-32	2.29041509892488e-31
Lipidomics	PC(p-18:0_16:0)	Compound ~ Age + Diet + Bodyweight + Fasting + (1|Mouse)	(Intercept)	-0.752848113672632	0.0754013487950338	7.45038033454377e-23	2.17230509642063e-22
Lipidomics	PC(p-16:0_18:2)	Compound ~ Age + Diet + Bodyweight + Fasting + (1|Mouse)	(Intercept)	-0.386883714161837	0.165732543914938	0.019702241263789	0.00650752796337203
Lipidomics	PC(p-18:0_18:1)	Compound ~ Age + Diet + Bodyweight + Fasting + (1|Mouse)	(Intercept)	-0.57947720237419	0.129017638997986	7.51915144683877e-06	4.26700291169625e-06
Lipidomics	PC(o-16:0_20:4)	Compound ~ Age + Diet + Bodyweight + Fasting + (1|Mouse)	(Intercept)	-0.796846851298001	0.117724367047667	1.8216101664198e-11	2.02666619980759e-11
Lipidomics	PC(p-18:0_18:3)	Compound ~ Age + Diet + Bodyweight + Fasting + (1|Mouse)	(Intercept)	0.20582756237652	0.131819624531234	0.118624264366628	0.035442754951959
Lipidomics	PC(p-16:0_20:4)	Compound ~ Age + Diet + Bodyweight + Fasting + (1|Mouse)	(Intercept)	-0.816227796307953	0.129877861877911	4.24732763348465e-10	4.08106457249384e-10
Lipidomics	PC(o-18:0_20:4)	Compound ~ Age + Diet + Bodyweight + Fasting + (1|Mouse)	(Intercept)	-0.486487444745497	0.122006880672663	6.97463846871511e-05	3.51036919239996e-05
Lipidomics	PC(p-18:0_20:3)	Compound ~ Age + Diet + Bodyweight + Fasting + (1|Mouse)	(Intercept)	-0.57473595665878	0.150169421125051	0.000134670056070102	6.54428445261043e-05
Lipidomics	PC(p-18:1_20:2)	Compound ~ Age + Diet + Bodyweight + Fasting + (1|Mouse)	(Intercept)	0.941248449869227	0.167880487619342	2.43545934529285e-08	1.99932793940708e-08
Lipidomics	PC(o-16:0_22:6)	Compound ~ Age + Diet + Bodyweight + Fasting + (1|Mouse)	(Intercept)	-0.557835169038435	0.0997978836757016	2.69658615421657e-08	2.15104160444458e-08
Lipidomics	PC(p-18:0_20:5)	Compound ~ Age + Diet + Bodyweight + Fasting + (1|Mouse)	(Intercept)	-0.0225729054936082	0.119303758820855	0.849957267859589	0.209824486777916
Lipidomics	PC(o-18:0_22:6)	Compound ~ Age + Diet + Bodyweight + Fasting + (1|Mouse)	(Intercept)	-0.34944388376102	0.09737592850132	0.00034304205037957	0.000154287195754346
Lipidomics	PC(p-18:0_22:6)	Compound ~ Age + Diet + Bodyweight + Fasting + (1|Mouse)	(Intercept)	-0.46903694847231	0.123775131792254	0.000156946491000783	7.49753875350248e-05
Lipidomics	PE(18:0_18:2)	Compound ~ Age + Diet + Bodyweight + Fasting + (1|Mouse)	(Intercept)	-0.665310304014184	0.127362838471511	1.97500329022207e-07	1.41522728023219e-07
Lipidomics	PE(18:2_18:2)	Compound ~ Age + Diet + Bodyweight + Fasting + (1|Mouse)	(Intercept)	-0.180410450511013	0.11729298385731	0.124213170062184	0.0368521780677511
Lipidomics	PE(18:0_20:2)	Compound ~ Age + Diet + Bodyweight + Fasting + (1|Mouse)	(Intercept)	-0.692106304394004	0.175051311942665	8.01730498331962e-05	3.96435620475202e-05
Lipidomics	PE(18:2_20:0)	Compound ~ Age + Diet + Bodyweight + Fasting + (1|Mouse)	(Intercept)	-0.737898392844125	0.178939229274688	3.91065449277885e-05	2.01625740290343e-05
Lipidomics	PE(16:0_22:4)	Compound ~ Age + Diet + Bodyweight + Fasting + (1|Mouse)	(Intercept)	-0.494268071448899	0.226376144220769	0.0291203698650161	0.00950686874752764
Lipidomics	PE(18:0_20:4)	Compound ~ Age + Diet + Bodyweight + Fasting + (1|Mouse)	(Intercept)	-0.487172396290124	0.305073820835081	0.110435447454987	0.0332309342105999
Lipidomics	PE(16:0_22:6)	Compound ~ Age + Diet + Bodyweight + Fasting + (1|Mouse)	(Intercept)	-1.23689042107725	0.217869347060427	1.624427022774e-08	1.38741180762553e-08
Lipidomics	PE(18:2_20:4)	Compound ~ Age + Diet + Bodyweight + Fasting + (1|Mouse)	(Intercept)	-0.410321449266582	0.14758354573406	0.00549836015231909	0.00195342437155755
Lipidomics	PE(18:0_22:6)	Compound ~ Age + Diet + Bodyweight + Fasting + (1|Mouse)	(Intercept)	-0.712532041168247	0.143076614902502	7.08941572012926e-07	4.57593159530048e-07
Lipidomics	PE(p-16:0_18:2)	Compound ~ Age + Diet + Bodyweight + Fasting + (1|Mouse)	(Intercept)	-0.572667722509225	0.119669885597767	1.86896013742527e-06	1.12078239683615e-06
Lipidomics	PE(p-18:0_18:2)	Compound ~ Age + Diet + Bodyweight + Fasting + (1|Mouse)	(Intercept)	-0.593017625821485	0.129280588771385	4.85562900025956e-06	2.81211460638964e-06
Lipidomics	PE(p-18:1_18:2)	Compound ~ Age + Diet + Bodyweight + Fasting + (1|Mouse)	(Intercept)	-0.988235627692302	0.183836027259434	8.81472163172529e-08	6.65473788950893e-08
Lipidomics	PE(p-16:0_20:5)	Compound ~ Age + Diet + Bodyweight + Fasting + (1|Mouse)	(Intercept)	-0.434528144925314	0.155333124510391	0.00521820635284491	0.00186960397002596
Lipidomics	PE(p-18:0_20:4)	Compound ~ Age + Diet + Bodyweight + Fasting + (1|Mouse)	(Intercept)	-0.560430613840037	0.157359790893728	0.000379961519942438	0.000169987969971326
Lipidomics	PE(p-16:0_22:5)	Compound ~ Age + Diet + Bodyweight + Fasting + (1|Mouse)	(Intercept)	-1.07620876325591	0.255326755433293	2.64690161102214e-05	1.41651470290881e-05
Lipidomics	PE(p-18:0_20:5)	Compound ~ Age + Diet + Bodyweight + Fasting + (1|Mouse)	(Intercept)	-1.05953335825185	0.279218888769592	0.000153628875500034	7.38075108890139e-05
Lipidomics	PE(p-18:1_20:4)	Compound ~ Age + Diet + Bodyweight + Fasting + (1|Mouse)	(Intercept)	-1.31322611976658	0.270748778707137	1.35814767637513e-06	8.32162773562207e-07
Lipidomics	PE(p-16:1_22:6)	Compound ~ Age + Diet + Bodyweight + Fasting + (1|Mouse)	(Intercept)	-0.0793468381717223	0.144138809958657	0.582055824460319	0.151433393220549
Lipidomics	PE(o-18:0_22:6)	Compound ~ Age + Diet + Bodyweight + Fasting + (1|Mouse)	(Intercept)	-0.627452511115801	0.186244962681383	0.000773203159907263	0.000325265452706251
Lipidomics	PE(p-18:0_22:5)	Compound ~ Age + Diet + Bodyweight + Fasting + (1|Mouse)	(Intercept)	-0.408016779818358	0.162560368252155	0.0121747564541285	0.00411775638212961
Lipidomics	PE(p-20:0_20:5)	Compound ~ Age + Diet + Bodyweight + Fasting + (1|Mouse)	(Intercept)	0.0923890454126844	0.165265628475841	0.576218852792538	0.150377488976108
Lipidomics	PE(p-18:0_22:6)	Compound ~ Age + Diet + Bodyweight + Fasting + (1|Mouse)	(Intercept)	-0.500623196226042	0.171903093882557	0.00364152123750936	0.00136243183631566
Lipidomics	PE(p-18:1_22:5)	Compound ~ Age + Diet + Bodyweight + Fasting + (1|Mouse)	(Intercept)	-0.753664405986951	0.139758840051714	8.02987379315833e-08	6.11682585022554e-08
Lipidomics	PE(p-18:1_22:6)	Compound ~ Age + Diet + Bodyweight + Fasting + (1|Mouse)	(Intercept)	-0.66402912562272	0.166623569649316	7.06783437200588e-05	3.53622617484945e-05
Lipidomics	PE(p-20:1_22:6)	Compound ~ Age + Diet + Bodyweight + Fasting + (1|Mouse)	(Intercept)	-0.306019428368618	0.15410754071423	0.0472183231872493	0.0150662462623808
Lipidomics	PG(16:0_18:2)	Compound ~ Age + Diet + Bodyweight + Fasting + (1|Mouse)	(Intercept)	-0.30203080665713	0.0699906812469251	1.69547430790667e-05	9.24910884575811e-06
Lipidomics	PG(16:1_18:1)	Compound ~ Age + Diet + Bodyweight + Fasting + (1|Mouse)	(Intercept)	-0.783963980676701	0.0933635536851044	1.01237710372767e-16	1.64618767644002e-16
Lipidomics	PG(18:0_18:1)	Compound ~ Age + Diet + Bodyweight + Fasting + (1|Mouse)	(Intercept)	-0.35900439131412	0.143291030743536	0.0123205281929265	0.00415045759203429
Lipidomics	PG(22:6_22:6)	Compound ~ Age + Diet + Bodyweight + Fasting + (1|Mouse)	(Intercept)	-0.662909254261822	0.213183206121464	0.00190048630448972	0.000750915979664846
Lipidomics	PI(16:0_18:1)	Compound ~ Age + Diet + Bodyweight + Fasting + (1|Mouse)	(Intercept)	-0.240243547789539	0.0806478957012804	0.00293353620727455	0.00111732329594758
Lipidomics	PI(16:1_18:0)	Compound ~ Age + Diet + Bodyweight + Fasting + (1|Mouse)	(Intercept)	-0.518594222188782	0.0798437665417505	1.09490673744634e-10	1.11542252688737e-10
Lipidomics	PI(16:1_18:1)	Compound ~ Age + Diet + Bodyweight + Fasting + (1|Mouse)	(Intercept)	-0.517963075711127	0.092373603809791	2.37898331017264e-08	1.97211210507425e-08
Lipidomics	PI(16:1_18:2)	Compound ~ Age + Diet + Bodyweight + Fasting + (1|Mouse)	(Intercept)	-0.252334486984154	0.0747893423659641	0.000758946113948355	0.000320864242354471
Lipidomics	PI(18:1_18:2)	Compound ~ Age + Diet + Bodyweight + Fasting + (1|Mouse)	(Intercept)	-0.387751411802176	0.0802375393757127	1.47199662007517e-06	8.95431540708777e-07
Lipidomics	PI(16:0_20:4)	Compound ~ Age + Diet + Bodyweight + Fasting + (1|Mouse)	(Intercept)	-0.951485001784714	0.108762310529161	5.48167145313571e-18	9.08831145014165e-18
Lipidomics	PI(16:1_20:3)	Compound ~ Age + Diet + Bodyweight + Fasting + (1|Mouse)	(Intercept)	-1.00469408889177	0.100666940204263	8.98677513773563e-23	2.53292888017937e-22
Lipidomics	PI(18:1_18:3)	Compound ~ Age + Diet + Bodyweight + Fasting + (1|Mouse)	(Intercept)	-0.0145260873417341	0.0755275678796963	0.847509999858595	0.209824486777916
Lipidomics	PI(18:2_18:2)	Compound ~ Age + Diet + Bodyweight + Fasting + (1|Mouse)	(Intercept)	0.100368451543682	0.0781687380601478	0.199334480867952	0.0563708556965861
Lipidomics	PI(17:0_20:4)	Compound ~ Age + Diet + Bodyweight + Fasting + (1|Mouse)	(Intercept)	-0.447546256213185	0.0957108228767433	3.17306979533087e-06	1.87622087185582e-06
Lipidomics	PI(18:0_20:4)	Compound ~ Age + Diet + Bodyweight + Fasting + (1|Mouse)	(Intercept)	-0.711326625736385	0.0921530083980322	2.06631493853311e-14	2.81802733414831e-14
Lipidomics	PI(18:1_20:3)	Compound ~ Age + Diet + Bodyweight + Fasting + (1|Mouse)	(Intercept)	-0.999896391495605	0.0899012657786429	8.3648911108756e-28	3.92941738453821e-27
Lipidomics	PI(16:0_22:6)	Compound ~ Age + Diet + Bodyweight + Fasting + (1|Mouse)	(Intercept)	-0.658613596711338	0.122739293890334	9.25417555388199e-08	6.92467931456379e-08
Lipidomics	PI(16:1_22:5)	Compound ~ Age + Diet + Bodyweight + Fasting + (1|Mouse)	(Intercept)	-1.28365070847975	0.198136423192329	1.23830987244091e-10	1.24649466674425e-10
Lipidomics	PI(18:1_20:5)	Compound ~ Age + Diet + Bodyweight + Fasting + (1|Mouse)	(Intercept)	-0.920709177242077	0.102337924166273	6.4335450794921e-19	1.23634036105268e-18
Lipidomics	PI(18:2_20:4)	Compound ~ Age + Diet + Bodyweight + Fasting + (1|Mouse)	(Intercept)	-0.599526215428226	0.114339312691342	1.79223861284728e-07	1.295240284517e-07
Lipidomics	PI(18:0_22:6)	Compound ~ Age + Diet + Bodyweight + Fasting + (1|Mouse)	(Intercept)	-0.684205052407303	0.133979653500024	3.66075051690433e-07	2.51654903069558e-07
Lipidomics	PI(18:1_22:6)	Compound ~ Age + Diet + Bodyweight + Fasting + (1|Mouse)	(Intercept)	-0.959607222489973	0.120922649452673	3.86394851660091e-15	5.5375759394218e-15
Lipidomics	FA(24:5;O)	Compound ~ Age + Diet + Bodyweight + Fasting + (1|Mouse)	(Intercept)	0.186201781003678	0.135322732115506	0.169008986854375	0.0489403783236833
Lipidomics	FA(15:2)	Compound ~ Age + Diet + Bodyweight + Fasting + (1|Mouse)	(Intercept)	0.150226539953869	0.138483983006387	0.278168695547627	0.0761184874565442
Lipidomics	PC(15:0_15:0)	Compound ~ Age + Diet + Bodyweight + Fasting + (1|Mouse)	(Intercept)	-0.158043587537833	0.266394946582115	0.553067578310651	0.144782493930776
Lipidomics	Carn(12:0)	Compound ~ Age + Diet + Bodyweight + Fasting + (1|Mouse)	AgeYear2	0.183322340236373	0.193886196115624	0.344499344631964	0.119815947213242
Lipidomics	Carn(14:1)	Compound ~ Age + Diet + Bodyweight + Fasting + (1|Mouse)	AgeYear2	-0.0436354252149994	0.0972998268758652	0.653863483632689	0.197973522260749
Lipidomics	Carn(16:0)	Compound ~ Age + Diet + Bodyweight + Fasting + (1|Mouse)	AgeYear2	-0.254587320973469	0.0584785007336496	1.40114195612356e-05	2.14897225421167e-05
Lipidomics	Carn(18:0)	Compound ~ Age + Diet + Bodyweight + Fasting + (1|Mouse)	AgeYear2	-0.135355696470114	0.051362170847289	0.0084646036276006	0.00514238289799088
Lipidomics	Cholesterol-H2O	Compound ~ Age + Diet + Bodyweight + Fasting + (1|Mouse)	AgeYear2	-0.143341229715034	0.0439768460031604	0.00113339995024641	0.00085514548972542
Lipidomics	MG(14:0)	Compound ~ Age + Diet + Bodyweight + Fasting + (1|Mouse)	AgeYear2	-0.128657365189343	0.0718244130419221	0.0733883606594058	0.0333302423587699
Lipidomics	MG(16:0)	Compound ~ Age + Diet + Bodyweight + Fasting + (1|Mouse)	AgeYear2	-0.0898894370244569	0.0521438578785081	0.0848721486062796	0.037992460106384
Lipidomics	MG(16:1)	Compound ~ Age + Diet + Bodyweight + Fasting + (1|Mouse)	AgeYear2	-0.149281855393126	0.0601099600311267	0.0130842532592441	0.00760329027527379
Lipidomics	MG(18:0)	Compound ~ Age + Diet + Bodyweight + Fasting + (1|Mouse)	AgeYear2	-0.0626904806621539	0.040780741591588	0.124378425744144	0.0519488027231849
Lipidomics	MG(18:1)	Compound ~ Age + Diet + Bodyweight + Fasting + (1|Mouse)	AgeYear2	-0.363763183543118	0.0559041145808489	9.52634073595158e-11	7.42717010228466e-10
Lipidomics	MG(18:2)	Compound ~ Age + Diet + Bodyweight + Fasting + (1|Mouse)	AgeYear2	-0.24084666521067	0.0562074436125624	1.91111466598217e-05	2.83808044455755e-05
Lipidomics	CE(18:2)	Compound ~ Age + Diet + Bodyweight + Fasting + (1|Mouse)	AgeYear2	-0.248285514447334	0.0596646940753787	3.28587870409144e-05	4.4553409280293e-05
Lipidomics	MG(12:0)	Compound ~ Age + Diet + Bodyweight + Fasting + (1|Mouse)	AgeYear2	-0.0971304405029122	0.0818219955088693	0.235319088535408	0.0882056107738015
Lipidomics	MG(20:0)	Compound ~ Age + Diet + Bodyweight + Fasting + (1|Mouse)	AgeYear2	-0.102605418249625	0.0680186213388075	0.13157254761712	0.0547093142563693
Lipidomics	CE(14:0)	Compound ~ Age + Diet + Bodyweight + Fasting + (1|Mouse)	AgeYear2	-0.272363875223643	0.0617249440312437	1.07329790078381e-05	1.71244183083545e-05
Lipidomics	CE(15:0)	Compound ~ Age + Diet + Bodyweight + Fasting + (1|Mouse)	AgeYear2	-0.178737241473165	0.0510092862055865	0.000467626495331859	0.000416666242601285
Lipidomics	CE(16:0)	Compound ~ Age + Diet + Bodyweight + Fasting + (1|Mouse)	AgeYear2	-0.0773589176120779	0.0425813692710602	0.0693980939141984	0.0323020429518758
Lipidomics	CE(16:1)	Compound ~ Age + Diet + Bodyweight + Fasting + (1|Mouse)	AgeYear2	-0.27543789128342	0.0577802346145046	1.9969785273263e-06	3.97515477259261e-06
Lipidomics	CE(17:0)	Compound ~ Age + Diet + Bodyweight + Fasting + (1|Mouse)	AgeYear2	-0.0512345646655249	0.0503206789511363	0.308715571210399	0.108991132873735
Lipidomics	CE(18:0)	Compound ~ Age + Diet + Bodyweight + Fasting + (1|Mouse)	AgeYear2	-0.159187170199065	0.0704950825085287	0.0240352808878314	0.0127044082428026
Lipidomics	CE(18:3)	Compound ~ Age + Diet + Bodyweight + Fasting + (1|Mouse)	AgeYear2	-0.269596023507388	0.0813735997331125	0.000937703089300015	0.00072503418177797
Lipidomics	CE(20:2)	Compound ~ Age + Diet + Bodyweight + Fasting + (1|Mouse)	AgeYear2	-0.283021578855404	0.0763242177442391	0.000213985191787782	0.000210735945665172
Lipidomics	CE(20:3)	Compound ~ Age + Diet + Bodyweight + Fasting + (1|Mouse)	AgeYear2	-0.213588846682641	0.15944392329066	0.18053847594305	0.0715708663636358
Lipidomics	CE(20:4)	Compound ~ Age + Diet + Bodyweight + Fasting + (1|Mouse)	AgeYear2	-0.0881018774118747	0.107495463771599	0.412540043382169	0.137353046141343
Lipidomics	CE(20:5)	Compound ~ Age + Diet + Bodyweight + Fasting + (1|Mouse)	AgeYear2	-0.713557934239338	0.119638443041195	2.85373820130015e-09	1.27137404057874e-08
Lipidomics	CE(22:4)	Compound ~ Age + Diet + Bodyweight + Fasting + (1|Mouse)	AgeYear2	-0.353980134310442	0.0866500123542252	4.56242652197681e-05	5.84724819471315e-05
Lipidomics	CE(22:5)	Compound ~ Age + Diet + Bodyweight + Fasting + (1|Mouse)	AgeYear2	-0.453593669209357	0.0966150409344975	2.83153006993704e-06	5.51897524507759e-06
Lipidomics	CE(22:6)	Compound ~ Age + Diet + Bodyweight + Fasting + (1|Mouse)	AgeYear2	-0.364772826303198	0.117446291562965	0.00192131413062615	0.00136979589921634
Lipidomics	Carn(16:1)	Compound ~ Age + Diet + Bodyweight + Fasting + (1|Mouse)	AgeYear2	-0.282376073303587	0.0664488166063999	2.23178417298294e-05	3.21230920463757e-05
Lipidomics	Carn(18:1)	Compound ~ Age + Diet + Bodyweight + Fasting + (1|Mouse)	AgeYear2	-0.157797387917757	0.0682770521814993	0.020918658027539	0.0112476832459604
Lipidomics	Carn(18:2)	Compound ~ Age + Diet + Bodyweight + Fasting + (1|Mouse)	AgeYear2	0.0199344068564237	0.0859267849524504	0.816565479786854	0.228729960412712
Lipidomics	Carn(18:3)	Compound ~ Age + Diet + Bodyweight + Fasting + (1|Mouse)	AgeYear2	-0.107674430298033	0.0646824684607477	0.0961227654055705	0.0421188292249117
Lipidomics	Carn(20:4)	Compound ~ Age + Diet + Bodyweight + Fasting + (1|Mouse)	AgeYear2	0.00711884408520265	0.0788983366652511	0.928114576580823	0.25095970788704
Lipidomics	SM(18:1;O2/16:0)	Compound ~ Age + Diet + Bodyweight + Fasting + (1|Mouse)	AgeYear2	-0.115980486073921	0.04641135725598	0.0125288774790317	0.00732606360669059
Lipidomics	SM(18:1;O2/24:0)	Compound ~ Age + Diet + Bodyweight + Fasting + (1|Mouse)	AgeYear2	-0.339910315444521	0.0497494156427039	1.08048976141529e-11	2.02175793814036e-10
Lipidomics	SM(18:1;O2/24:1)	Compound ~ Age + Diet + Bodyweight + Fasting + (1|Mouse)	AgeYear2	-0.0831751048694068	0.0524439647487024	0.112890485154593	0.0477907197415859
Lipidomics	TG(16:0_16:0_18:0)	Compound ~ Age + Diet + Bodyweight + Fasting + (1|Mouse)	AgeYear2	-0.570333409198737	0.102571144207874	3.01726423670346e-08	9.40958773181996e-08
Lipidomics	TG(12:0_16:0_22:1)	Compound ~ Age + Diet + Bodyweight + Fasting + (1|Mouse)	AgeYear2	-0.608568870378756	0.111236723567814	4.98573795378984e-08	1.43047765992223e-07
Lipidomics	TG(12:0_16:0_22:2)	Compound ~ Age + Diet + Bodyweight + Fasting + (1|Mouse)	AgeYear2	-0.38853927793829	0.104905611054922	0.000217712775805043	0.000212173522888259
Lipidomics	TG(12:0_16:0_22:3)	Compound ~ Age + Diet + Bodyweight + Fasting + (1|Mouse)	AgeYear2	-0.539117638294818	0.116040001568739	3.58447590775888e-06	6.70709050596824e-06
Lipidomics	TG(12:0_16:1_22:2)	Compound ~ Age + Diet + Bodyweight + Fasting + (1|Mouse)	AgeYear2	-0.660059424548775	0.110558384806796	2.75567623743011e-09	1.27137404057874e-08
Lipidomics	TG(12:0_18:0_22:2)	Compound ~ Age + Diet + Bodyweight + Fasting + (1|Mouse)	AgeYear2	-0.413874701096249	0.110844269640143	0.00019336355571823	0.000196637028028758
Lipidomics	TG(12:0_18:1_22:1)	Compound ~ Age + Diet + Bodyweight + Fasting + (1|Mouse)	AgeYear2	-0.559283849979584	0.10226860886222	5.04564294257022e-08	1.43047765992223e-07
Lipidomics	TG(12:0_18:1_22:2)	Compound ~ Age + Diet + Bodyweight + Fasting + (1|Mouse)	AgeYear2	-0.41856812952498	0.106432857531047	8.65944954619442e-05	9.87995437806246e-05
Lipidomics	TG(12:0_18:1_22:3)	Compound ~ Age + Diet + Bodyweight + Fasting + (1|Mouse)	AgeYear2	-0.490925748137273	0.110631048679053	9.54867423063099e-06	1.56728048720642e-05
Lipidomics	TG(12:0_18:2_22:1)	Compound ~ Age + Diet + Bodyweight + Fasting + (1|Mouse)	AgeYear2	-0.372609260014766	0.106011059280417	0.000448934467208744	0.000403857466021854
Lipidomics	TG(12:0_18:2_22:2)	Compound ~ Age + Diet + Bodyweight + Fasting + (1|Mouse)	AgeYear2	-0.323091184650549	0.114864190213294	0.00495452726935333	0.00315328622582802
Lipidomics	TG(12:0_18:2_22:3)	Compound ~ Age + Diet + Bodyweight + Fasting + (1|Mouse)	AgeYear2	-0.520819948291047	0.118442511359357	1.14840323859643e-05	1.79069517572076e-05
Lipidomics	TG(12:0_18:3_22:2)	Compound ~ Age + Diet + Bodyweight + Fasting + (1|Mouse)	AgeYear2	-0.486123411038319	0.113244471249619	1.84177288407255e-05	2.77921977069224e-05
Lipidomics	TG(12:0_20:4_22:2)	Compound ~ Age + Diet + Bodyweight + Fasting + (1|Mouse)	AgeYear2	-0.178168948776547	0.109898690170091	0.105115178082039	0.0453194052708388
Lipidomics	TG(12:0_20:5_22:2)	Compound ~ Age + Diet + Bodyweight + Fasting + (1|Mouse)	AgeYear2	-0.675916848694718	0.112007233740427	1.86385381702056e-09	9.17776116725417e-09
Lipidomics	TG(12:0_22:1_22:6)	Compound ~ Age + Diet + Bodyweight + Fasting + (1|Mouse)	AgeYear2	-0.633665807179039	0.109385159139251	7.9036324671041e-09	3.2654381537456e-08
Lipidomics	TG(12:0_22:2_22:6)	Compound ~ Age + Diet + Bodyweight + Fasting + (1|Mouse)	AgeYear2	-0.458542623549375	0.123522259003414	0.000210528680482737	0.000209537578280588
Lipidomics	TG(12:1_16:0_22:2)	Compound ~ Age + Diet + Bodyweight + Fasting + (1|Mouse)	AgeYear2	-0.7485491073854	0.112549454602777	3.66770534356348e-11	4.49085579378764e-10
Lipidomics	TG(12:1_18:1_22:2)	Compound ~ Age + Diet + Bodyweight + Fasting + (1|Mouse)	AgeYear2	-0.412992309156318	0.116523513629985	0.000401917310488897	0.000365071552121202
Lipidomics	TG(12:1_18:2_22:2)	Compound ~ Age + Diet + Bodyweight + Fasting + (1|Mouse)	AgeYear2	-0.339620300267336	0.115632322870747	0.0033476534562719	0.00222126251093652
Lipidomics	TG(14:0_16:0_22:1;O)	Compound ~ Age + Diet + Bodyweight + Fasting + (1|Mouse)	AgeYear2	-0.71658218003739	0.116411737196937	8.85802836698223e-10	4.87491054485841e-09
Lipidomics	TG(14:0_16:0_22:2)	Compound ~ Age + Diet + Bodyweight + Fasting + (1|Mouse)	AgeYear2	-0.440517684486329	0.109926800158697	6.34361899196873e-05	7.70770121102931e-05
Lipidomics	TG(14:0_16:0_22:3)	Compound ~ Age + Diet + Bodyweight + Fasting + (1|Mouse)	AgeYear2	-0.44071387538599	0.117376464300868	0.000178035907326884	0.000183039455538185
Lipidomics	TG(14:0_16:0_24:6)	Compound ~ Age + Diet + Bodyweight + Fasting + (1|Mouse)	AgeYear2	-0.789220224824779	0.113198930507446	4.11254780577417e-12	9.61899000483669e-11
Lipidomics	TG(14:0_18:1_22:2)	Compound ~ Age + Diet + Bodyweight + Fasting + (1|Mouse)	AgeYear2	-0.0797549976042525	0.108171580072807	0.461017994460742	0.15011650504221
Lipidomics	TG(14:0_18:1_22:3)	Compound ~ Age + Diet + Bodyweight + Fasting + (1|Mouse)	AgeYear2	-0.188212850879283	0.117416119465711	0.109087709130692	0.0463907769514287
Lipidomics	TG(14:0_18:1_22:5)	Compound ~ Age + Diet + Bodyweight + Fasting + (1|Mouse)	AgeYear2	-0.754472504580321	0.106568386327642	1.93310635573138e-12	6.02855183444807e-11
Lipidomics	TG(14:0_18:1_24:6)	Compound ~ Age + Diet + Bodyweight + Fasting + (1|Mouse)	AgeYear2	-0.369687660280853	0.106342015705582	0.000518007113222475	0.000451833387131316
Lipidomics	TG(14:0_18:2_22:2)	Compound ~ Age + Diet + Bodyweight + Fasting + (1|Mouse)	AgeYear2	-0.130561458727432	0.117554936994687	0.266843414695147	0.0967643289006401
Lipidomics	TG(14:0_18:2_22:5)	Compound ~ Age + Diet + Bodyweight + Fasting + (1|Mouse)	AgeYear2	-0.628954996526928	0.109218485710751	9.65968730031125e-09	3.61494392205567e-08
Lipidomics	TG(14:0_18:2_24:6)	Compound ~ Age + Diet + Bodyweight + Fasting + (1|Mouse)	AgeYear2	-0.341562247152465	0.10422863986084	0.00106523868266713	0.000812594256125779
Lipidomics	TG(14:0_20:5_22:1;O)	Compound ~ Age + Diet + Bodyweight + Fasting + (1|Mouse)	AgeYear2	-0.60583549761161	0.122605103690315	8.34054998741017e-07	1.77345641044965e-06
Lipidomics	TG(14:0_20:5_24:6)	Compound ~ Age + Diet + Bodyweight + Fasting + (1|Mouse)	AgeYear2	-0.726640412623925	0.116155668967825	4.73644417832702e-10	3.16521265172386e-09
Lipidomics	TG(14:0_22:1;O_22:6)	Compound ~ Age + Diet + Bodyweight + Fasting + (1|Mouse)	AgeYear2	-0.488282228069832	0.125252627009958	9.97255831909435e-05	0.000109900621947755
Lipidomics	TG(14:0_22:6_24:6)	Compound ~ Age + Diet + Bodyweight + Fasting + (1|Mouse)	AgeYear2	-0.533203219078904	0.119765057079459	8.92793757408459e-06	1.51868240312733e-05
Lipidomics	TG(14:1_16:0_22:1)	Compound ~ Age + Diet + Bodyweight + Fasting + (1|Mouse)	AgeYear2	-0.565418808467396	0.10565921916519	9.63696653628643e-08	2.57602938039205e-07
Lipidomics	TG(14:1_16:0_22:2)	Compound ~ Age + Diet + Bodyweight + Fasting + (1|Mouse)	AgeYear2	-0.416519774743381	0.104659489616829	7.12152578904071e-05	8.43382267311124e-05
Lipidomics	TG(14:1_16:0_22:3)	Compound ~ Age + Diet + Bodyweight + Fasting + (1|Mouse)	AgeYear2	-0.486255306744073	0.108484760085483	7.7643227530299e-06	1.34520454423718e-05
Lipidomics	TG(14:1_16:1_22:2)	Compound ~ Age + Diet + Bodyweight + Fasting + (1|Mouse)	AgeYear2	-0.404182360763951	0.115596577960402	0.000480756397720476	0.00042432411344211
Lipidomics	TG(14:1_18:0_22:2)	Compound ~ Age + Diet + Bodyweight + Fasting + (1|Mouse)	AgeYear2	-0.213757347658164	0.110520971692778	0.0532301452360244	0.0254085619040536
Lipidomics	TG(14:1_18:1_22:1)	Compound ~ Age + Diet + Bodyweight + Fasting + (1|Mouse)	AgeYear2	-0.155943329624221	0.110997285553173	0.160184992929183	0.0643197593383551
Lipidomics	TG(14:1_18:1_22:2)	Compound ~ Age + Diet + Bodyweight + Fasting + (1|Mouse)	AgeYear2	0.0210125544524018	0.109408489141874	0.847716107743792	0.235341783271645
Lipidomics	TG(14:1_18:1_22:3)	Compound ~ Age + Diet + Bodyweight + Fasting + (1|Mouse)	AgeYear2	-0.0889494094628716	0.117015962367134	0.44724754548589	0.146818780086223
Lipidomics	TG(14:1_18:2_22:1)	Compound ~ Age + Diet + Bodyweight + Fasting + (1|Mouse)	AgeYear2	-0.0600056753660759	0.115754563018467	0.604240310137645	0.184742481778083
Lipidomics	TG(14:1_18:2_22:2)	Compound ~ Age + Diet + Bodyweight + Fasting + (1|Mouse)	AgeYear2	0.0336953634715984	0.117776092838183	0.77483085200066	0.222365706330343
Lipidomics	TG(14:1_18:2_22:3)	Compound ~ Age + Diet + Bodyweight + Fasting + (1|Mouse)	AgeYear2	-0.178490371547829	0.120370341110707	0.138258838246351	0.0572351690046061
Lipidomics	TG(14:1_22:2_22:6)	Compound ~ Age + Diet + Bodyweight + Fasting + (1|Mouse)	AgeYear2	-0.0959169963746681	0.115574436708488	0.406676351861377	0.135884334915058
Lipidomics	TG(14:2_16:0_22:1)	Compound ~ Age + Diet + Bodyweight + Fasting + (1|Mouse)	AgeYear2	-0.437742446373586	0.107656210557645	4.94826956980315e-05	6.25604892715866e-05
Lipidomics	TG(14:2_16:0_22:2)	Compound ~ Age + Diet + Bodyweight + Fasting + (1|Mouse)	AgeYear2	-0.321321923838335	0.111570820548375	0.00401535144149957	0.00260879273261793
Lipidomics	TG(14:2_16:0_22:3)	Compound ~ Age + Diet + Bodyweight + Fasting + (1|Mouse)	AgeYear2	-0.6146375885565	0.118851794375522	2.5321678707264e-07	6.22525423707513e-07
Lipidomics	TG(14:2_16:1_22:2)	Compound ~ Age + Diet + Bodyweight + Fasting + (1|Mouse)	AgeYear2	-0.301064906854581	0.112966665046813	0.00775339089407948	0.00474109605710198
Lipidomics	TG(14:2_18:0_22:2)	Compound ~ Age + Diet + Bodyweight + Fasting + (1|Mouse)	AgeYear2	-0.183665674650021	0.112222824689317	0.101853197133511	0.0443215266673231
Lipidomics	TG(14:2_18:1_22:1)	Compound ~ Age + Diet + Bodyweight + Fasting + (1|Mouse)	AgeYear2	-0.0320672368507099	0.116744100804091	0.783588146371607	0.223066482370386
Lipidomics	TG(14:2_18:1_22:2)	Compound ~ Age + Diet + Bodyweight + Fasting + (1|Mouse)	AgeYear2	0.0643877075429821	0.115074999665471	0.575858096513922	0.179491645551513
Lipidomics	TG(14:2_18:1_22:3)	Compound ~ Age + Diet + Bodyweight + Fasting + (1|Mouse)	AgeYear2	-0.134753269003424	0.119970585126592	0.26146662225265	0.0951834930606634
Lipidomics	TG(14:2_18:2_22:2)	Compound ~ Age + Diet + Bodyweight + Fasting + (1|Mouse)	AgeYear2	0.00190408859312444	0.126014642088812	0.987945742834219	0.262584408919451
Lipidomics	TG(14:2_22:2_22:6)	Compound ~ Age + Diet + Bodyweight + Fasting + (1|Mouse)	AgeYear2	-0.063220451212159	0.114771996267888	0.581802382788333	0.180238289845681
Lipidomics	TG(16:0_16:0_18:1)	Compound ~ Age + Diet + Bodyweight + Fasting + (1|Mouse)	AgeYear2	-0.506982127286562	0.110836548572545	5.04746574865801e-06	9.08131086374032e-06
Lipidomics	TG(16:0_16:0_18:2)	Compound ~ Age + Diet + Bodyweight + Fasting + (1|Mouse)	AgeYear2	-0.350435408708538	0.1117711802045	0.00173949998896356	0.00126157543926671
Lipidomics	TG(16:0_16:1_18:1)	Compound ~ Age + Diet + Bodyweight + Fasting + (1|Mouse)	AgeYear2	-0.839690650997502	0.126722606272869	4.32009317463492e-11	4.49085579378764e-10
Lipidomics	TG(16:0_16:1_18:2)	Compound ~ Age + Diet + Bodyweight + Fasting + (1|Mouse)	AgeYear2	-0.727050314528811	0.12555979897936	8.02769369935092e-09	3.2654381537456e-08
Lipidomics	TG(16:0_16:1_24:6)	Compound ~ Age + Diet + Bodyweight + Fasting + (1|Mouse)	AgeYear2	-0.624752968990077	0.111244825224529	2.19995551424458e-08	7.20313031395131e-08
Lipidomics	TG(16:0_18:0_18:1)	Compound ~ Age + Diet + Bodyweight + Fasting + (1|Mouse)	AgeYear2	-0.574854164909384	0.120398833172511	1.91919770582864e-06	3.90337601800912e-06
Lipidomics	TG(16:0_18:0_18:2)	Compound ~ Age + Diet + Bodyweight + Fasting + (1|Mouse)	AgeYear2	-0.441335823175373	0.120651332323141	0.000260211971916948	0.000248416079547087
Lipidomics	TG(16:0_18:1_18:1)	Compound ~ Age + Diet + Bodyweight + Fasting + (1|Mouse)	AgeYear2	-0.53411282882928	0.107558715857655	7.36957492594034e-07	1.64161629239007e-06
Lipidomics	TG(16:0_18:1_18:2)	Compound ~ Age + Diet + Bodyweight + Fasting + (1|Mouse)	AgeYear2	-0.415791160573483	0.103843813982094	6.43414682616863e-05	7.71746857809066e-05
Lipidomics	TG(16:0_18:1_18:3)	Compound ~ Age + Diet + Bodyweight + Fasting + (1|Mouse)	AgeYear2	-0.496820339256929	0.119062301777382	3.12568895332673e-05	4.36465037279244e-05
Lipidomics	TG(16:0_18:1_20:4)	Compound ~ Age + Diet + Bodyweight + Fasting + (1|Mouse)	AgeYear2	-0.310392237280767	0.12385668035725	0.0122798793878743	0.00725927560686761
Lipidomics	TG(16:0_18:1_20:5)	Compound ~ Age + Diet + Bodyweight + Fasting + (1|Mouse)	AgeYear2	-0.824107295447078	0.126340552949996	8.52261667109492e-11	7.24867745746899e-10
Lipidomics	TG(16:0_18:1_22:5)	Compound ~ Age + Diet + Bodyweight + Fasting + (1|Mouse)	AgeYear2	-0.75938811415377	0.13179326098273	9.47666172441938e-09	3.61494392205567e-08
Lipidomics	TG(16:0_18:1_22:6)	Compound ~ Age + Diet + Bodyweight + Fasting + (1|Mouse)	AgeYear2	-0.454680816350542	0.114620777465114	7.5158747103706e-05	8.78957852054081e-05
Lipidomics	TG(16:0_18:2_18:2)	Compound ~ Age + Diet + Bodyweight + Fasting + (1|Mouse)	AgeYear2	-0.337936245306175	0.112015785603041	0.00258324771819039	0.00176410322002043
Lipidomics	TG(16:0_18:2_18:3)	Compound ~ Age + Diet + Bodyweight + Fasting + (1|Mouse)	AgeYear2	-0.585924022196821	0.132841189571185	1.07991440507852e-05	1.71244183083545e-05
Lipidomics	TG(16:0_18:2_20:4)	Compound ~ Age + Diet + Bodyweight + Fasting + (1|Mouse)	AgeYear2	-0.13219520302964	0.12886330483198	0.305071902965825	0.108112718941294
Lipidomics	TG(16:0_18:2_20:5)	Compound ~ Age + Diet + Bodyweight + Fasting + (1|Mouse)	AgeYear2	-0.718561879862515	0.128007750158774	2.23275342531041e-08	7.20313031395131e-08
Lipidomics	TG(16:0_18:2_22:6)	Compound ~ Age + Diet + Bodyweight + Fasting + (1|Mouse)	AgeYear2	-0.509843740243658	0.130895519253063	0.000101099903203124	0.000109984325038109
Lipidomics	TG(16:1_18:1_18:1)	Compound ~ Age + Diet + Bodyweight + Fasting + (1|Mouse)	AgeYear2	-0.499255343181386	0.123601883435741	5.54863638953106e-05	6.92155234720896e-05
Lipidomics	TG(16:1_18:1_18:2)	Compound ~ Age + Diet + Bodyweight + Fasting + (1|Mouse)	AgeYear2	-0.400798725912328	0.125200387208458	0.0013878405809878	0.00103049892378922
Lipidomics	TG(16:1_18:1_22:5)	Compound ~ Age + Diet + Bodyweight + Fasting + (1|Mouse)	AgeYear2	-0.592304938706946	0.116502397018299	4.0053075914075e-07	9.36816190536482e-07
Lipidomics	TG(16:1_18:2_22:5)	Compound ~ Age + Diet + Bodyweight + Fasting + (1|Mouse)	AgeYear2	-0.47758462800843	0.116346643257488	4.19293490419386e-05	5.52507625876438e-05
Lipidomics	TG(18:0_18:1_18:1)	Compound ~ Age + Diet + Bodyweight + Fasting + (1|Mouse)	AgeYear2	-0.252026653137735	0.120374369677754	0.0364023866301954	0.0181833417231652
Lipidomics	TG(18:0_18:1_18:2)	Compound ~ Age + Diet + Bodyweight + Fasting + (1|Mouse)	AgeYear2	-0.104090488584505	0.11875626038178	0.380850966660932	0.127865776222924
Lipidomics	TG(18:1_18:1_18:2)	Compound ~ Age + Diet + Bodyweight + Fasting + (1|Mouse)	AgeYear2	0.0294194880014546	0.108764250498108	0.786809786709489	0.223066482370386
Lipidomics	TG(18:1_18:1_18:3)	Compound ~ Age + Diet + Bodyweight + Fasting + (1|Mouse)	AgeYear2	-0.218746153950614	0.130599839856503	0.0940891767011648	0.0417191756585169
Lipidomics	TG(18:1_18:1_20:4)	Compound ~ Age + Diet + Bodyweight + Fasting + (1|Mouse)	AgeYear2	0.0441047299635505	0.106906332599962	0.67997279562447	0.201540785792445
Lipidomics	TG(18:1_18:1_20:5)	Compound ~ Age + Diet + Bodyweight + Fasting + (1|Mouse)	AgeYear2	-0.37504734869231	0.10264534513205	0.000264390429205035	0.000249855572936755
Lipidomics	TG(18:1_18:1_22:6)	Compound ~ Age + Diet + Bodyweight + Fasting + (1|Mouse)	AgeYear2	-0.148579055188374	0.116062813541074	0.200623048873477	0.0778829313221065
Lipidomics	TG(18:1_18:2_18:2)	Compound ~ Age + Diet + Bodyweight + Fasting + (1|Mouse)	AgeYear2	0.065819591895747	0.125493262415751	0.599992542811593	0.18465062179812
Lipidomics	TG(18:1_18:2_20:5)	Compound ~ Age + Diet + Bodyweight + Fasting + (1|Mouse)	AgeYear2	-0.244766847618887	0.120572170800129	0.0424717274775697	0.0209134089589141
Lipidomics	TG(18:1_18:2_22:6)	Compound ~ Age + Diet + Bodyweight + Fasting + (1|Mouse)	AgeYear2	-0.133434540887798	0.13339221613038	0.317266629015094	0.111588968468376
Lipidomics	TG(18:2_18:2_22:6)	Compound ~ Age + Diet + Bodyweight + Fasting + (1|Mouse)	AgeYear2	-0.0765790110859473	0.112925750123524	0.497756533407242	0.15893804041846
Lipidomics	FA(12:0;O)	Compound ~ Age + Diet + Bodyweight + Fasting + (1|Mouse)	AgeYear2	-0.00208061581649173	0.0515829655565653	0.967829433634795	0.259448942084681
Lipidomics	FA(12:1;O)	Compound ~ Age + Diet + Bodyweight + Fasting + (1|Mouse)	AgeYear2	0.0175574358400465	0.0418841412948932	0.675117633993327	0.201540785792445
Lipidomics	FA(14:0)	Compound ~ Age + Diet + Bodyweight + Fasting + (1|Mouse)	AgeYear2	-0.171577274934304	0.0735085575030939	0.0196791888078965	0.0107042748299442
Lipidomics	FA(14:1;O)	Compound ~ Age + Diet + Bodyweight + Fasting + (1|Mouse)	AgeYear2	-0.102722477048186	0.0635356444296333	0.106070987672593	0.0455217159557659
Lipidomics	FA(14:2;O)	Compound ~ Age + Diet + Bodyweight + Fasting + (1|Mouse)	AgeYear2	0.0732974451739389	0.0781051225479296	0.348117976552021	0.120626073614904
Lipidomics	FA(16:0)	Compound ~ Age + Diet + Bodyweight + Fasting + (1|Mouse)	AgeYear2	-0.172448308064576	0.0511833666889593	0.000766778551999075	0.00063484838393588
Lipidomics	FA(16:1)	Compound ~ Age + Diet + Bodyweight + Fasting + (1|Mouse)	AgeYear2	-0.312491230333896	0.0923745746073447	0.000730100188324459	0.000615372362055485
Lipidomics	FA(18:0)	Compound ~ Age + Diet + Bodyweight + Fasting + (1|Mouse)	AgeYear2	-0.152095266052825	0.0499013311001592	0.00233169158720324	0.00161590506661583
Lipidomics	FA(18:1)	Compound ~ Age + Diet + Bodyweight + Fasting + (1|Mouse)	AgeYear2	-0.0330919614611075	0.124193926974879	0.789918754692909	0.223271318384994
Lipidomics	FA(18:1;O)	Compound ~ Age + Diet + Bodyweight + Fasting + (1|Mouse)	AgeYear2	-0.0469479062124163	0.0591670940320891	0.427583402385713	0.141856825149964
Lipidomics	FA(18:2)	Compound ~ Age + Diet + Bodyweight + Fasting + (1|Mouse)	AgeYear2	-0.069127656689912	0.0655714155279264	0.291891036720181	0.105033035380187
Lipidomics	FA(18:3)	Compound ~ Age + Diet + Bodyweight + Fasting + (1|Mouse)	AgeYear2	-0.19898711198197	0.0910923708162514	0.0290336490960909	0.0151749440326417
Lipidomics	FA(20:1)	Compound ~ Age + Diet + Bodyweight + Fasting + (1|Mouse)	AgeYear2	-0.0247332036824436	0.0663706623113457	0.709442792109404	0.208722258803751
Lipidomics	FA(20:2)	Compound ~ Age + Diet + Bodyweight + Fasting + (1|Mouse)	AgeYear2	0.107768060531176	0.059914588540526	0.0722034386593961	0.0332767074490236
Lipidomics	FA(20:3)	Compound ~ Age + Diet + Bodyweight + Fasting + (1|Mouse)	AgeYear2	-0.169145226344536	0.0692483277860584	0.0146601600081478	0.00836321704300766
Lipidomics	FA(20:4)	Compound ~ Age + Diet + Bodyweight + Fasting + (1|Mouse)	AgeYear2	-0.0186620458008157	0.0712490964860384	0.793402326432112	0.223580483648247
Lipidomics	FA(20:5)	Compound ~ Age + Diet + Bodyweight + Fasting + (1|Mouse)	AgeYear2	-0.397246605813755	0.0742325068539574	9.63092449450343e-08	2.57602938039205e-07
Lipidomics	FA(22:6)	Compound ~ Age + Diet + Bodyweight + Fasting + (1|Mouse)	AgeYear2	-0.235517653798021	0.0958254820166435	0.0140562760298999	0.00806791247326405
Lipidomics	FA(24:1;O)	Compound ~ Age + Diet + Bodyweight + Fasting + (1|Mouse)	AgeYear2	-0.0203913827848527	0.0505502829867275	0.686701761226536	0.202669037245338
Lipidomics	FA(26:5;O)	Compound ~ Age + Diet + Bodyweight + Fasting + (1|Mouse)	AgeYear2	0.0825425587791018	0.0482820157792445	0.0874817143519361	0.0389741359602307
Lipidomics	HexCer(18:1;O2/16:0)	Compound ~ Age + Diet + Bodyweight + Fasting + (1|Mouse)	AgeYear2	0.0972852049730219	0.0861900600736436	0.259135170566655	0.0947032538169896
Lipidomics	LPC(20:0_0:0)	Compound ~ Age + Diet + Bodyweight + Fasting + (1|Mouse)	AgeYear2	0.100408783401536	0.0373549023428148	0.00724276068018988	0.00448751272726875
Lipidomics	LPC(24:0_0:0)	Compound ~ Age + Diet + Bodyweight + Fasting + (1|Mouse)	AgeYear2	0.0888215612684474	0.0708991754226553	0.210427660203903	0.0803554332892945
Lipidomics	LPE(16:0_0:0)	Compound ~ Age + Diet + Bodyweight + Fasting + (1|Mouse)	AgeYear2	0.0857940888301208	0.0483018145499493	0.0758383715489287	0.0342765544222427
Lipidomics	LPE(18:1_0:0)	Compound ~ Age + Diet + Bodyweight + Fasting + (1|Mouse)	AgeYear2	-0.165387355970912	0.0609088062040623	0.0066811177417509	0.00416712350034741
Lipidomics	LPE(18:2_0:0)	Compound ~ Age + Diet + Bodyweight + Fasting + (1|Mouse)	AgeYear2	-0.0508012883879547	0.0557483756429577	0.362258233370748	0.124146397948556
Lipidomics	PC(18:0_20:3)	Compound ~ Age + Diet + Bodyweight + Fasting + (1|Mouse)	AgeYear2	-0.296736675040744	0.102502788165798	0.00382991353664608	0.0025057136421221
Lipidomics	PC(18:1_20:2)	Compound ~ Age + Diet + Bodyweight + Fasting + (1|Mouse)	AgeYear2	-0.111599098727761	0.0817841551766675	0.172531524160209	0.0689812574694477
Lipidomics	PC(16:0_22:4)	Compound ~ Age + Diet + Bodyweight + Fasting + (1|Mouse)	AgeYear2	-0.167255036063852	0.076788764360846	0.0295027133750729	0.0153344414040443
Lipidomics	PC(18:0_20:4)	Compound ~ Age + Diet + Bodyweight + Fasting + (1|Mouse)	AgeYear2	-0.226610230456716	0.129898608243945	0.0812082811894699	0.03652712484417
Lipidomics	PC(18:1_20:3)	Compound ~ Age + Diet + Bodyweight + Fasting + (1|Mouse)	AgeYear2	-0.118011223485699	0.0658785276975582	0.0733747620878797	0.0333302423587699
Lipidomics	PC(16:0_22:5)	Compound ~ Age + Diet + Bodyweight + Fasting + (1|Mouse)	AgeYear2	-0.374777968870614	0.132365786470855	0.00467669507485155	0.00299684791655573
Lipidomics	PC(18:0_20:5)	Compound ~ Age + Diet + Bodyweight + Fasting + (1|Mouse)	AgeYear2	-0.65574394612792	0.157438122843028	3.23189878433382e-05	4.4465926307006e-05
Lipidomics	PC(18:1_20:4)	Compound ~ Age + Diet + Bodyweight + Fasting + (1|Mouse)	AgeYear2	-0.147565193663517	0.159138221576409	0.353884080868576	0.122171594290877
Lipidomics	PC(17:0_22:5)	Compound ~ Age + Diet + Bodyweight + Fasting + (1|Mouse)	AgeYear2	-0.217158607280715	0.0722678501941164	0.00268643936291226	0.0018212789214265
Lipidomics	PC(18:0_22:4)	Compound ~ Age + Diet + Bodyweight + Fasting + (1|Mouse)	AgeYear2	0.200689922418998	0.138032964080971	0.146123518039798	0.0599203404974692
Lipidomics	PC(20:0_20:4)	Compound ~ Age + Diet + Bodyweight + Fasting + (1|Mouse)	AgeYear2	0.374587012181138	0.176169775635159	0.0336010034148662	0.0171782794114573
Lipidomics	PC(20:1_20:3)	Compound ~ Age + Diet + Bodyweight + Fasting + (1|Mouse)	AgeYear2	0.404187440839389	0.133407137859569	0.00247929661158244	0.0017055642484571
Lipidomics	PC(18:0_22:5)	Compound ~ Age + Diet + Bodyweight + Fasting + (1|Mouse)	AgeYear2	-0.359969942975753	0.0582499639779444	7.62254970919944e-10	4.54413192793283e-09
Lipidomics	PC(p-16:0_16:0)	Compound ~ Age + Diet + Bodyweight + Fasting + (1|Mouse)	AgeYear2	-0.264288398075791	0.0630387222104719	2.86813101243952e-05	4.06568338834429e-05
Lipidomics	PC(o-16:0_18:2)	Compound ~ Age + Diet + Bodyweight + Fasting + (1|Mouse)	AgeYear2	-0.174937518387158	0.0516801046430562	0.000724209904869829	0.000615372362055485
Lipidomics	PC(p-16:0_18:1)	Compound ~ Age + Diet + Bodyweight + Fasting + (1|Mouse)	AgeYear2	-0.393963834844423	0.0692524298131303	1.4494763131719e-08	5.21574415558621e-08
Lipidomics	PC(p-16:1_18:0)	Compound ~ Age + Diet + Bodyweight + Fasting + (1|Mouse)	AgeYear2	-0.181278718427199	0.0590865342956752	0.00218096903987795	0.00152273106426995
Lipidomics	PC(p-18:0_16:1)	Compound ~ Age + Diet + Bodyweight + Fasting + (1|Mouse)	AgeYear2	-0.348891409213086	0.0714665136848355	1.1259059049668e-06	2.34082037223984e-06
Lipidomics	PC(p-16:0_22:6)	Compound ~ Age + Diet + Bodyweight + Fasting + (1|Mouse)	AgeYear2	-0.307669960213843	0.0923287457017482	0.000875413889386358	0.000700012953459064
Lipidomics	PE(18:0_18:1)	Compound ~ Age + Diet + Bodyweight + Fasting + (1|Mouse)	AgeYear2	-0.102855253973036	0.0637502328433681	0.106798470247518	0.0456246370467466
Lipidomics	PE(16:0_20:4)	Compound ~ Age + Diet + Bodyweight + Fasting + (1|Mouse)	AgeYear2	0.0275082194370116	0.0956810318117213	0.773757126169454	0.222365706330343
Lipidomics	PE(p-16:0_20:4)	Compound ~ Age + Diet + Bodyweight + Fasting + (1|Mouse)	AgeYear2	-0.1557784563513	0.124222440688134	0.209964485376156	0.0803554332892945
Lipidomics	PE(p-16:0_22:6)	Compound ~ Age + Diet + Bodyweight + Fasting + (1|Mouse)	AgeYear2	-0.336173715015813	0.112649412096452	0.00287396937709934	0.00192058090216422
Lipidomics	PG(16:0_18:1)	Compound ~ Age + Diet + Bodyweight + Fasting + (1|Mouse)	AgeYear2	0.0885848836765159	0.0907697797963586	0.329210453368706	0.114925745130012
Lipidomics	PG(16:1_18:0)	Compound ~ Age + Diet + Bodyweight + Fasting + (1|Mouse)	AgeYear2	0.012083254550538	0.112733638849584	0.914652652324558	0.24803650796714
Lipidomics	PG(18:0_18:0)	Compound ~ Age + Diet + Bodyweight + Fasting + (1|Mouse)	AgeYear2	0.309920969739897	0.146840238848183	0.0349188847087196	0.0175641009797771
Lipidomics	PI(16:0_18:2)	Compound ~ Age + Diet + Bodyweight + Fasting + (1|Mouse)	AgeYear2	-0.174895082296798	0.0625524508501889	0.00521999206910887	0.00329979251565153
Lipidomics	PI(17:0_18:2)	Compound ~ Age + Diet + Bodyweight + Fasting + (1|Mouse)	AgeYear2	-0.00840502896272537	0.0569312331964777	0.882644489962841	0.240752164162959
Lipidomics	PI(18:0_18:2)	Compound ~ Age + Diet + Bodyweight + Fasting + (1|Mouse)	AgeYear2	-0.218671386122466	0.0571050244626396	0.000132119610869777	0.000140463381429762
Lipidomics	PI(16:0_20:3)	Compound ~ Age + Diet + Bodyweight + Fasting + (1|Mouse)	AgeYear2	-0.421028637276761	0.0657470502828569	1.84725288635091e-10	1.32941785365096e-09
Lipidomics	PI(18:0_18:3)	Compound ~ Age + Diet + Bodyweight + Fasting + (1|Mouse)	AgeYear2	-0.261370898957364	0.0499747459442979	1.85444272120192e-07	4.6891076699825e-07
Lipidomics	PI(16:0_20:5)	Compound ~ Age + Diet + Bodyweight + Fasting + (1|Mouse)	AgeYear2	-0.67518747219481	0.103248120801072	7.64584932798797e-11	7.1532637905041e-10
Lipidomics	PI(16:1_20:4)	Compound ~ Age + Diet + Bodyweight + Fasting + (1|Mouse)	AgeYear2	-0.405955671328896	0.0885242926214487	4.77500137178512e-06	8.75955068654438e-06
Lipidomics	PI(18:2_18:3)	Compound ~ Age + Diet + Bodyweight + Fasting + (1|Mouse)	AgeYear2	-0.296126812498346	0.0759314606024974	9.90962308915252e-05	0.000109900621947755
Lipidomics	PI(16:0_22:5)	Compound ~ Age + Diet + Bodyweight + Fasting + (1|Mouse)	AgeYear2	-0.268715672313346	0.0605534319616942	9.5413772398975e-06	1.56728048720642e-05
Lipidomics	PI(18:0_20:5)	Compound ~ Age + Diet + Bodyweight + Fasting + (1|Mouse)	AgeYear2	-0.711901135411931	0.0962263247906921	1.95037158575638e-13	9.12359232044308e-12
Lipidomics	PC(o-16:0_16:0)	Compound ~ Age + Diet + Bodyweight + Fasting + (1|Mouse)	AgeYear2	-0.282396969053834	0.0567412834566345	6.95993397250089e-07	1.58818016678336e-06
Lipidomics	PC(p-18:0_20:4)	Compound ~ Age + Diet + Bodyweight + Fasting + (1|Mouse)	AgeYear2	-0.0786692151031043	0.067876840801159	0.24658171386715	0.091184044388159
Lipidomics	PE(p-20:0_22:6)	Compound ~ Age + Diet + Bodyweight + Fasting + (1|Mouse)	AgeYear2	-0.318547816691277	0.116536029093125	0.00631701540720211	0.00396646999300042
Lipidomics	PG(16:0_18:0)	Compound ~ Age + Diet + Bodyweight + Fasting + (1|Mouse)	AgeYear2	0.0898690666125104	0.0980003547830989	0.359228128598629	0.123560579705491
Lipidomics	PI(16:0_18:3)	Compound ~ Age + Diet + Bodyweight + Fasting + (1|Mouse)	AgeYear2	-0.144902834310279	0.0940412599050414	0.123498297072947	0.051812507584502
Lipidomics	PI(18:1_18:1)	Compound ~ Age + Diet + Bodyweight + Fasting + (1|Mouse)	AgeYear2	-0.0600099101021458	0.0456398511610317	0.188694361047053	0.074175497906215
Lipidomics	PI(17:0_20:3)	Compound ~ Age + Diet + Bodyweight + Fasting + (1|Mouse)	AgeYear2	-0.0694013288958879	0.0489524567105655	0.156410810429552	0.0633480559752106
Lipidomics	PI(18:1_20:4)	Compound ~ Age + Diet + Bodyweight + Fasting + (1|Mouse)	AgeYear2	-0.0661349625324281	0.0865322570067604	0.444781671175924	0.146523420223484
Lipidomics	PI(18:0_22:4)	Compound ~ Age + Diet + Bodyweight + Fasting + (1|Mouse)	AgeYear2	-0.15228610328594	0.0661755272282133	0.0214708897290472	0.0114786416569828
Lipidomics	PI(18:0_22:5)	Compound ~ Age + Diet + Bodyweight + Fasting + (1|Mouse)	AgeYear2	-0.251871832951877	0.0628011328475636	6.25966972669054e-05	7.70577515425707e-05
Lipidomics	PS(18:0_20:4)	Compound ~ Age + Diet + Bodyweight + Fasting + (1|Mouse)	AgeYear2	-0.097083963130984	0.0834484078735173	0.244792486098199	0.0908816174320029
Lipidomics	Ceramide(18:1;O2/22:0)	Compound ~ Age + Diet + Bodyweight + Fasting + (1|Mouse)	AgeYear2	-0.212854168832676	0.0638533955019636	0.000871916679400017	0.000700012953459064
Lipidomics	Ceramide(18:1;O2/24:0)	Compound ~ Age + Diet + Bodyweight + Fasting + (1|Mouse)	AgeYear2	-0.217449684477348	0.0663719263927632	0.00106831752858182	0.000812594256125779
Lipidomics	Ceramide(18:1;O2/24:1)	Compound ~ Age + Diet + Bodyweight + Fasting + (1|Mouse)	AgeYear2	-0.136768001359217	0.0664697996766135	0.0397466077817191	0.0196750919399218
Lipidomics	FA(22:4)	Compound ~ Age + Diet + Bodyweight + Fasting + (1|Mouse)	AgeYear2	0.0877359947731729	0.0720612327536314	0.223536488217002	0.0846700811424508
Lipidomics	FA(22:5)	Compound ~ Age + Diet + Bodyweight + Fasting + (1|Mouse)	AgeYear2	-0.376615650861742	0.0919601018926221	4.36578903038354e-05	5.67294736739367e-05
