## Supplementary material for "A multiomic lifespan signature in genetically diverse, diet-restricted mice": All Supplemental Tables: Table_S2_Diet_Age_Model.csv (part 2 of 3)

Platform	Compound	Model	Term	Estimate	Est_SE	Pvalue	FDR
Lipidomics	FA(24:5)	Compound ~ Age + Diet + Bodyweight + Fasting + (1|Mouse)	AgeYear2	-0.162966403717993	0.0770051599204964	0.0344304490123678	0.0174120322724442
Lipidomics	FA(24:6)	Compound ~ Age + Diet + Bodyweight + Fasting + (1|Mouse)	AgeYear2	-0.0197585128897669	0.0878872098666894	0.822142689207495	0.229604765446601
Lipidomics	LPC(14:0_0:0)	Compound ~ Age + Diet + Bodyweight + Fasting + (1|Mouse)	AgeYear2	0.218829828068702	0.103292167372588	0.0342456913598824	0.0174120322724442
Lipidomics	LPC(15:0_0:0)	Compound ~ Age + Diet + Bodyweight + Fasting + (1|Mouse)	AgeYear2	0.39557365353064	0.0595482053429851	3.86232627486684e-11	4.49085579378764e-10
Lipidomics	LPC(16:0_0:0)	Compound ~ Age + Diet + Bodyweight + Fasting + (1|Mouse)	AgeYear2	-0.0126326625398409	0.0379994641390814	0.73958625609612	0.215557086490558
Lipidomics	LPC(16:1_0:0)	Compound ~ Age + Diet + Bodyweight + Fasting + (1|Mouse)	AgeYear2	-0.0639118578023405	0.048094366450946	0.184026288093296	0.0726457188597689
Lipidomics	LPC(17:0_0:0)	Compound ~ Age + Diet + Bodyweight + Fasting + (1|Mouse)	AgeYear2	0.21755710740031	0.0969906312918293	0.0249910087814751	0.0131353693831691
Lipidomics	LPC(18:0_0:0)	Compound ~ Age + Diet + Bodyweight + Fasting + (1|Mouse)	AgeYear2	-0.149006039707838	0.0410590509482898	0.000290944019492664	0.000270390810527348
Lipidomics	LPC(18:1_0:0)	Compound ~ Age + Diet + Bodyweight + Fasting + (1|Mouse)	AgeYear2	-0.13033705446291	0.0419880571629751	0.00193264144006786	0.00136979589921634
Lipidomics	LPC(18:2_0:0)	Compound ~ Age + Diet + Bodyweight + Fasting + (1|Mouse)	AgeYear2	-0.0510347448774082	0.0446081621851106	0.252719624456025	0.0930858687562601
Lipidomics	LPC(18:3_0:0)	Compound ~ Age + Diet + Bodyweight + Fasting + (1|Mouse)	AgeYear2	-0.0797342005714824	0.0439480369667019	0.069769736395628	0.0323142602304296
Lipidomics	LPC(20:1_0:0)	Compound ~ Age + Diet + Bodyweight + Fasting + (1|Mouse)	AgeYear2	0.0242262960091403	0.0586103112540934	0.679393757850306	0.201540785792445
Lipidomics	LPC(20:2_0:0)	Compound ~ Age + Diet + Bodyweight + Fasting + (1|Mouse)	AgeYear2	-0.07108298748546	0.0493249605042765	0.149693768571077	0.0608911801542057
Lipidomics	LPC(20:3_0:0)	Compound ~ Age + Diet + Bodyweight + Fasting + (1|Mouse)	AgeYear2	-0.412473651009657	0.0617920075025964	3.11227211778143e-11	4.49085579378764e-10
Lipidomics	LPC(20:4_0:0)	Compound ~ Age + Diet + Bodyweight + Fasting + (1|Mouse)	AgeYear2	-0.028334271468711	0.0647201233828389	0.661576277580634	0.199662606217483
Lipidomics	LPC(20:5_0:0)	Compound ~ Age + Diet + Bodyweight + Fasting + (1|Mouse)	AgeYear2	-0.473555243043639	0.0773384972312489	1.08263934321122e-09	5.6271670199028e-09
Lipidomics	LPC(22:5_0:0)	Compound ~ Age + Diet + Bodyweight + Fasting + (1|Mouse)	AgeYear2	-0.330912709874934	0.062199643489657	1.14156204843764e-07	2.96671294573842e-07
Lipidomics	LPC(22:6_0:0)	Compound ~ Age + Diet + Bodyweight + Fasting + (1|Mouse)	AgeYear2	-0.194200909829633	0.064999641477329	0.00284160833550609	0.00191261661058517
Lipidomics	LPE(18:0_0:0)	Compound ~ Age + Diet + Bodyweight + Fasting + (1|Mouse)	AgeYear2	-0.0712839900119007	0.0804164763354213	0.375479549913099	0.12774152607035
Lipidomics	LPE(20:4_0:0)	Compound ~ Age + Diet + Bodyweight + Fasting + (1|Mouse)	AgeYear2	-0.163101593446152	0.064931390791154	0.0120788669406059	0.00719788742735782
Lipidomics	LPE(20:5_0:0)	Compound ~ Age + Diet + Bodyweight + Fasting + (1|Mouse)	AgeYear2	-0.607698262405431	0.0712168163457128	2.60561421553157e-17	2.43774694222094e-15
Lipidomics	LPE(22:6_0:0)	Compound ~ Age + Diet + Bodyweight + Fasting + (1|Mouse)	AgeYear2	-0.218486884817849	0.0911080985122157	0.0165626804985137	0.00916900954831737
Lipidomics	PC(16:0_16:0)	Compound ~ Age + Diet + Bodyweight + Fasting + (1|Mouse)	AgeYear2	0.00871285270203872	0.0519422652337314	0.866802324024957	0.23880331072917
Lipidomics	PC(14:0_18:1)	Compound ~ Age + Diet + Bodyweight + Fasting + (1|Mouse)	AgeYear2	-0.0101823037104545	0.0539285488770578	0.85025832780379	0.235349185383033
Lipidomics	PC(16:0_16:1)	Compound ~ Age + Diet + Bodyweight + Fasting + (1|Mouse)	AgeYear2	-0.0925542636727055	0.0720816241133855	0.1992749651161	0.0778829313221065
Lipidomics	PC(14:0_18:2)	Compound ~ Age + Diet + Bodyweight + Fasting + (1|Mouse)	AgeYear2	0.129936510229308	0.0829133325368155	0.1172261060198	0.0494026072788197
Lipidomics	PC(16:1_16:1)	Compound ~ Age + Diet + Bodyweight + Fasting + (1|Mouse)	AgeYear2	-0.29908076531939	0.124390573334639	0.0162826769366482	0.00906765587280978
Lipidomics	PC(15:0_18:0)	Compound ~ Age + Diet + Bodyweight + Fasting + (1|Mouse)	AgeYear2	-0.0700568616668907	0.116060002169126	0.546154134252661	0.171465782923093
Lipidomics	PC(16:0_17:0)	Compound ~ Age + Diet + Bodyweight + Fasting + (1|Mouse)	AgeYear2	0.0821052873820522	0.111630381914314	0.462106872177027	0.15011650504221
Lipidomics	PC(15:0_18:1)	Compound ~ Age + Diet + Bodyweight + Fasting + (1|Mouse)	AgeYear2	-0.0874083075374774	0.0600489949467122	0.145641102413436	0.0599203404974692
Lipidomics	PC(15:0_18:2)	Compound ~ Age + Diet + Bodyweight + Fasting + (1|Mouse)	AgeYear2	0.158104090991514	0.0809472597678135	0.0509254340696275	0.0246862962141088
Lipidomics	PC(16:0_18:0)	Compound ~ Age + Diet + Bodyweight + Fasting + (1|Mouse)	AgeYear2	-0.00476559889742763	0.105180613012604	0.963865395724647	0.259128779881118
Lipidomics	PC(16:0_18:2)	Compound ~ Age + Diet + Bodyweight + Fasting + (1|Mouse)	AgeYear2	-0.000933646557767321	0.0500959630494086	0.985132242107155	0.262582586631707
Lipidomics	PC(16:1_18:1)	Compound ~ Age + Diet + Bodyweight + Fasting + (1|Mouse)	AgeYear2	-0.0380230589812979	0.0596972083379578	0.524235448614968	0.165696440423348
Lipidomics	PC(16:0_18:3)	Compound ~ Age + Diet + Bodyweight + Fasting + (1|Mouse)	AgeYear2	-0.0404580710353808	0.0619548843752762	0.51380885707781	0.163505648838962
Lipidomics	PC(16:1_18:2)	Compound ~ Age + Diet + Bodyweight + Fasting + (1|Mouse)	AgeYear2	0.178804548657662	0.0713946698045081	0.0123370664555478	0.00725927560686761
Lipidomics	PC(17:0_18:1)	Compound ~ Age + Diet + Bodyweight + Fasting + (1|Mouse)	AgeYear2	-0.0614872684845016	0.0816243418298465	0.451352651306893	0.147648306543503
Lipidomics	PC(15:0_20:2)	Compound ~ Age + Diet + Bodyweight + Fasting + (1|Mouse)	AgeYear2	-0.0384604402111361	0.117717640170893	0.743912762615106	0.216144726090782
Lipidomics	PC(17:0_18:2)	Compound ~ Age + Diet + Bodyweight + Fasting + (1|Mouse)	AgeYear2	-0.0220283621053337	0.1377334151236	0.87294713535804	0.23880331072917
Lipidomics	PC(18:0_18:1)	Compound ~ Age + Diet + Bodyweight + Fasting + (1|Mouse)	AgeYear2	-0.25471975458263	0.103318552612684	0.0137654705369386	0.00794976978197132
Lipidomics	PC(16:0_20:2)	Compound ~ Age + Diet + Bodyweight + Fasting + (1|Mouse)	AgeYear2	-0.0634772700630802	0.0991857511595752	0.522258945620624	0.165631287221093
Lipidomics	PC(18:0_18:2)	Compound ~ Age + Diet + Bodyweight + Fasting + (1|Mouse)	AgeYear2	-0.15304483128005	0.126564432594889	0.226726286046478	0.0855320140400078
Lipidomics	PC(18:1_18:1)	Compound ~ Age + Diet + Bodyweight + Fasting + (1|Mouse)	AgeYear2	0.0180037719016549	0.11170492266413	0.871973634211289	0.23880331072917
Lipidomics	PC(16:0_20:3)	Compound ~ Age + Diet + Bodyweight + Fasting + (1|Mouse)	AgeYear2	-0.210772544309324	0.072054794599314	0.00347775511819719	0.00229133800981843
Lipidomics	PC(18:0_18:3)	Compound ~ Age + Diet + Bodyweight + Fasting + (1|Mouse)	AgeYear2	-0.385248771438014	0.114334049661929	0.000765984448926446	0.00063484838393588
Lipidomics	PC(18:1_18:2)	Compound ~ Age + Diet + Bodyweight + Fasting + (1|Mouse)	AgeYear2	-0.0632300751516279	0.123895418329245	0.609856974990741	0.185852379223474
Lipidomics	PC(16:0_20:4)	Compound ~ Age + Diet + Bodyweight + Fasting + (1|Mouse)	AgeYear2	0.0528800072222995	0.094804013216115	0.577049500788006	0.179491645551513
Lipidomics	PC(16:1_20:3)	Compound ~ Age + Diet + Bodyweight + Fasting + (1|Mouse)	AgeYear2	-0.204798131105278	0.0609296973899484	0.000789216909272028	0.000647694241210734
Lipidomics	PC(18:1_18:3)	Compound ~ Age + Diet + Bodyweight + Fasting + (1|Mouse)	AgeYear2	0.0248507858935485	0.0580274083700346	0.668503971660484	0.201104647950993
Lipidomics	PC(18:2_18:2)	Compound ~ Age + Diet + Bodyweight + Fasting + (1|Mouse)	AgeYear2	0.176510544290228	0.0920009214875214	0.0551670300907361	0.0261994324622465
Lipidomics	PC(16:0_20:5)	Compound ~ Age + Diet + Bodyweight + Fasting + (1|Mouse)	AgeYear2	-0.448495429261703	0.0993424209403221	6.67576376627295e-06	1.17842947284904e-05
Lipidomics	PC(16:1_20:4)	Compound ~ Age + Diet + Bodyweight + Fasting + (1|Mouse)	AgeYear2	-0.127401621384176	0.0944400828644811	0.177468661711001	0.0706532782333555
Lipidomics	PC(18:2_18:3)	Compound ~ Age + Diet + Bodyweight + Fasting + (1|Mouse)	AgeYear2	-0.097266876721465	0.0690437017934397	0.159043126475034	0.0641365249153432
Lipidomics	PC(17:0_20:2)	Compound ~ Age + Diet + Bodyweight + Fasting + (1|Mouse)	AgeYear2	-0.0973943538011529	0.138030149359621	0.480510028528789	0.15501829774025
Lipidomics	PC(17:0_20:3)	Compound ~ Age + Diet + Bodyweight + Fasting + (1|Mouse)	AgeYear2	-0.133206057124683	0.0400615863650733	0.000898726925753043	0.000700688536982552
Lipidomics	PC(15:0_22:4)	Compound ~ Age + Diet + Bodyweight + Fasting + (1|Mouse)	AgeYear2	0.0737504223485579	0.0714577457517527	0.302145685113361	0.10789308488024
Lipidomics	PC(17:0_20:4)	Compound ~ Age + Diet + Bodyweight + Fasting + (1|Mouse)	AgeYear2	0.0851047184253507	0.119081971525938	0.474886355907469	0.153734151273492
Lipidomics	PC(18:0_20:2)	Compound ~ Age + Diet + Bodyweight + Fasting + (1|Mouse)	AgeYear2	-0.254489215353329	0.0671080670712166	0.000153308819969172	0.00016115939917444
Lipidomics	PC(18:1_20:1)	Compound ~ Age + Diet + Bodyweight + Fasting + (1|Mouse)	AgeYear2	-0.0393076561181182	0.0573171503255648	0.492916127086934	0.158474191187537
Lipidomics	PC(18:2_20:0)	Compound ~ Age + Diet + Bodyweight + Fasting + (1|Mouse)	AgeYear2	-0.024404622731115	0.0672002255629027	0.716517999043731	0.210142999421772
Lipidomics	PC(18:2_20:1)	Compound ~ Age + Diet + Bodyweight + Fasting + (1|Mouse)	AgeYear2	0.11806641455165	0.113408791488933	0.297957307342463	0.10680511179367
Lipidomics	PC(18:2_20:2)	Compound ~ Age + Diet + Bodyweight + Fasting + (1|Mouse)	AgeYear2	0.0284489720789722	0.0822305287932541	0.729401255435778	0.213252943093489
Lipidomics	PC(18:2_20:3)	Compound ~ Age + Diet + Bodyweight + Fasting + (1|Mouse)	AgeYear2	-0.167672083003621	0.100263766595533	0.0946050126358241	0.0417500300611869
Lipidomics	PC(16:0_22:6)	Compound ~ Age + Diet + Bodyweight + Fasting + (1|Mouse)	AgeYear2	-0.187394395008719	0.102320553121666	0.067168874083012	0.0315786454692281
Lipidomics	PC(16:1_22:5)	Compound ~ Age + Diet + Bodyweight + Fasting + (1|Mouse)	AgeYear2	-0.504500514677467	0.102086179195483	8.31810150169173e-07	1.77345641044965e-06
Lipidomics	PC(18:1_20:5)	Compound ~ Age + Diet + Bodyweight + Fasting + (1|Mouse)	AgeYear2	-0.256779608321794	0.0739031110311757	0.000521583169386574	0.000451833387131316
Lipidomics	PC(18:2_20:4)	Compound ~ Age + Diet + Bodyweight + Fasting + (1|Mouse)	AgeYear2	-0.00635185051697213	0.0914682043599819	0.944643076311653	0.254692863620077
Lipidomics	PC(18:3_20:3)	Compound ~ Age + Diet + Bodyweight + Fasting + (1|Mouse)	AgeYear2	-0.181751306801743	0.0764947339221161	0.0175865446460779	0.00967854565270445
Lipidomics	PC(17:0_22:6)	Compound ~ Age + Diet + Bodyweight + Fasting + (1|Mouse)	AgeYear2	-0.159046825276335	0.162801619389243	0.328707780856294	0.114925745130012
Lipidomics	PC(20:1_20:4)	Compound ~ Age + Diet + Bodyweight + Fasting + (1|Mouse)	AgeYear2	0.211146712539819	0.0811599141445486	0.00934076635343367	0.005631973393029
Lipidomics	PC(20:2_20:3)	Compound ~ Age + Diet + Bodyweight + Fasting + (1|Mouse)	AgeYear2	0.256495651374579	0.0622421932822244	3.91333710260324e-05	5.23031356066578e-05
Lipidomics	PC(18:0_22:6)	Compound ~ Age + Diet + Bodyweight + Fasting + (1|Mouse)	AgeYear2	-0.341707717084015	0.127283697526863	0.00731562906340038	0.00450284081555813
Lipidomics	PC(18:1_22:5)	Compound ~ Age + Diet + Bodyweight + Fasting + (1|Mouse)	AgeYear2	-0.199897445377156	0.0857671323799254	0.0198588182306665	0.0107395430432956
Lipidomics	PC(20:2_20:4)	Compound ~ Age + Diet + Bodyweight + Fasting + (1|Mouse)	AgeYear2	0.204381931966479	0.097689772212922	0.036538696029201	0.0181833417231652
Lipidomics	PC(20:3_20:3)	Compound ~ Age + Diet + Bodyweight + Fasting + (1|Mouse)	AgeYear2	-0.0757248502683576	0.0857196493005673	0.377115611435881	0.127833280648567
Lipidomics	PC(18:1_22:6)	Compound ~ Age + Diet + Bodyweight + Fasting + (1|Mouse)	AgeYear2	-0.0750202300662222	0.155144952054258	0.628753682209792	0.190988989248215
Lipidomics	PC(18:2_22:5)	Compound ~ Age + Diet + Bodyweight + Fasting + (1|Mouse)	AgeYear2	-0.0431390711127213	0.103557403820288	0.677032256355915	0.201540785792445
Lipidomics	PC(20:3_20:4)	Compound ~ Age + Diet + Bodyweight + Fasting + (1|Mouse)	AgeYear2	0.0860448237877194	0.112017319654438	0.442486932218292	0.146282548955118
Lipidomics	PC(20:0_22:6)	Compound ~ Age + Diet + Bodyweight + Fasting + (1|Mouse)	AgeYear2	-0.250670732494204	0.0802265662274988	0.0018039841254116	0.00129827849870769
Lipidomics	PC(20:1_22:6)	Compound ~ Age + Diet + Bodyweight + Fasting + (1|Mouse)	AgeYear2	0.0489351028015655	0.0930107709401556	0.598855563360263	0.18465062179812
Lipidomics	PC(o-16:0_16:1)	Compound ~ Age + Diet + Bodyweight + Fasting + (1|Mouse)	AgeYear2	-0.365446711718159	0.0643662239317516	1.54598483479534e-08	5.35697933030127e-08
Lipidomics	PC(p-18:0_14:0)	Compound ~ Age + Diet + Bodyweight + Fasting + (1|Mouse)	AgeYear2	-0.27401441104877	0.168410669309326	0.103867713192541	0.0449888947917592
Lipidomics	PC(p-16:0_16:1)	Compound ~ Age + Diet + Bodyweight + Fasting + (1|Mouse)	AgeYear2	-0.23802288384674	0.0612268559144767	0.000104243753493688	0.000112100950082304
Lipidomics	PC(o-18:0_16:1)	Compound ~ Age + Diet + Bodyweight + Fasting + (1|Mouse)	AgeYear2	-0.47271966646625	0.076533082977542	7.77127735031295e-10	4.54413192793283e-09
Lipidomics	PC(p-18:0_16:0)	Compound ~ Age + Diet + Bodyweight + Fasting + (1|Mouse)	AgeYear2	-0.157323790575667	0.0511385799799445	0.002120998510443	0.00149199451980205
Lipidomics	PC(p-16:0_18:2)	Compound ~ Age + Diet + Bodyweight + Fasting + (1|Mouse)	AgeYear2	-0.38228379946464	0.118677985552447	0.00129515879851321	0.000969374324701254
Lipidomics	PC(p-18:0_18:1)	Compound ~ Age + Diet + Bodyweight + Fasting + (1|Mouse)	AgeYear2	0.0992674531879521	0.0851754285052837	0.243967167851775	0.0908816174320029
Lipidomics	PC(o-16:0_20:4)	Compound ~ Age + Diet + Bodyweight + Fasting + (1|Mouse)	AgeYear2	-0.0936844436692915	0.0824897497878626	0.256201257782848	0.0939982097917718
Lipidomics	PC(p-18:0_18:3)	Compound ~ Age + Diet + Bodyweight + Fasting + (1|Mouse)	AgeYear2	-0.203201792389068	0.0937924144036194	0.0303791437237896	0.0157027406942208
Lipidomics	PC(p-16:0_20:4)	Compound ~ Age + Diet + Bodyweight + Fasting + (1|Mouse)	AgeYear2	-0.327723545893736	0.0919396241602607	0.000372213596866224	0.000341405542544566
Lipidomics	PC(o-18:0_20:4)	Compound ~ Age + Diet + Bodyweight + Fasting + (1|Mouse)	AgeYear2	-0.0258985912178273	0.0846616701623236	0.759704428068817	0.220049629077186
Lipidomics	PC(p-18:0_20:3)	Compound ~ Age + Diet + Bodyweight + Fasting + (1|Mouse)	AgeYear2	-0.134483446792167	0.107250097568753	0.210002334489381	0.0803554332892945
Lipidomics	PC(p-18:1_20:2)	Compound ~ Age + Diet + Bodyweight + Fasting + (1|Mouse)	AgeYear2	0.174671842192924	0.12030428252861	0.14666660849693	0.0599203404974692
Lipidomics	PC(o-16:0_22:6)	Compound ~ Age + Diet + Bodyweight + Fasting + (1|Mouse)	AgeYear2	-0.242628255091977	0.0728825194816387	0.000885809943151887	0.000700688536982552
Lipidomics	PC(p-18:0_20:5)	Compound ~ Age + Diet + Bodyweight + Fasting + (1|Mouse)	AgeYear2	-0.371917576865576	0.0869357459367381	1.96558765508027e-05	2.87336599183441e-05
Lipidomics	PC(o-18:0_22:6)	Compound ~ Age + Diet + Bodyweight + Fasting + (1|Mouse)	AgeYear2	-0.259640805725173	0.0703789018493954	0.000230409582160526	0.000222232364705981
Lipidomics	PC(p-18:0_22:6)	Compound ~ Age + Diet + Bodyweight + Fasting + (1|Mouse)	AgeYear2	-0.160148663805221	0.0892982110108183	0.0730434590623199	0.0333302423587699
Lipidomics	PE(18:0_18:2)	Compound ~ Age + Diet + Bodyweight + Fasting + (1|Mouse)	AgeYear2	0.0144019598754027	0.0886034555307119	0.870892385118349	0.23880331072917
Lipidomics	PE(18:2_18:2)	Compound ~ Age + Diet + Bodyweight + Fasting + (1|Mouse)	AgeYear2	0.0723544919590004	0.082628777080048	0.38131160000105	0.127865776222924
Lipidomics	PE(18:0_20:2)	Compound ~ Age + Diet + Bodyweight + Fasting + (1|Mouse)	AgeYear2	-0.23668088871453	0.121661076917553	0.0518524682731427	0.0248778776988347
Lipidomics	PE(18:2_20:0)	Compound ~ Age + Diet + Bodyweight + Fasting + (1|Mouse)	AgeYear2	-0.250531131238911	0.124035872781257	0.0435221196206135	0.0213184279677328
Lipidomics	PE(16:0_22:4)	Compound ~ Age + Diet + Bodyweight + Fasting + (1|Mouse)	AgeYear2	0.153483430751384	0.139549914439074	0.271530645893247	0.0980838702135118
Lipidomics	PE(18:0_20:4)	Compound ~ Age + Diet + Bodyweight + Fasting + (1|Mouse)	AgeYear2	0.214778311470749	0.181067482988634	0.23569898636861	0.0882056107738015
Lipidomics	PE(16:0_22:6)	Compound ~ Age + Diet + Bodyweight + Fasting + (1|Mouse)	AgeYear2	-0.0795923358133761	0.152796930208888	0.602486809546321	0.184742481778083
Lipidomics	PE(18:2_20:4)	Compound ~ Age + Diet + Bodyweight + Fasting + (1|Mouse)	AgeYear2	-0.108880430481966	0.105975119941322	0.304337519911998	0.108112718941294
Lipidomics	PE(18:0_22:6)	Compound ~ Age + Diet + Bodyweight + Fasting + (1|Mouse)	AgeYear2	-0.202434366192443	0.103913413712391	0.0515287857126759	0.0248500166355442
Lipidomics	PE(p-16:0_18:2)	Compound ~ Age + Diet + Bodyweight + Fasting + (1|Mouse)	AgeYear2	-0.206654045585734	0.0852674491680605	0.01544740836263	0.00870614798512143
Lipidomics	PE(p-18:0_18:2)	Compound ~ Age + Diet + Bodyweight + Fasting + (1|Mouse)	AgeYear2	-0.169049233801348	0.0925407619303442	0.0678715431997342	0.0317494519934553
Lipidomics	PE(p-18:1_18:2)	Compound ~ Age + Diet + Bodyweight + Fasting + (1|Mouse)	AgeYear2	-0.115720270925216	0.131902593712923	0.38041032363209	0.127865776222924
Lipidomics	PE(p-16:0_20:5)	Compound ~ Age + Diet + Bodyweight + Fasting + (1|Mouse)	AgeYear2	-0.529576679740817	0.11340213743403	3.19453365459278e-06	6.09943901204094e-06
Lipidomics	PE(p-18:0_20:4)	Compound ~ Age + Diet + Bodyweight + Fasting + (1|Mouse)	AgeYear2	-0.255033048184443	0.112432596910007	0.0234058400290735	0.0124419963624031
Lipidomics	PE(p-16:0_22:5)	Compound ~ Age + Diet + Bodyweight + Fasting + (1|Mouse)	AgeYear2	-0.699667887246344	0.185899168380735	0.000171787938583511	0.000178578291741541
Lipidomics	PE(p-18:0_20:5)	Compound ~ Age + Diet + Bodyweight + Fasting + (1|Mouse)	AgeYear2	-0.782259003055589	0.200678220282662	9.9848275963644e-05	0.000109900621947755
Lipidomics	PE(p-18:1_20:4)	Compound ~ Age + Diet + Bodyweight + Fasting + (1|Mouse)	AgeYear2	-0.368829698639987	0.195323795284154	0.0591167393071642	0.0279333991290011
Lipidomics	PE(p-16:1_22:6)	Compound ~ Age + Diet + Bodyweight + Fasting + (1|Mouse)	AgeYear2	-0.125509803361395	0.097866356431171	0.199816880132921	0.0778829313221065
Lipidomics	PE(o-18:0_22:6)	Compound ~ Age + Diet + Bodyweight + Fasting + (1|Mouse)	AgeYear2	-0.262380697375305	0.133457559091293	0.0494209033268617	0.0240817451442769
Lipidomics	PE(p-18:0_22:5)	Compound ~ Age + Diet + Bodyweight + Fasting + (1|Mouse)	AgeYear2	-0.298499452524877	0.114817823684128	0.00939088857056	0.005631973393029
Lipidomics	PE(p-20:0_20:5)	Compound ~ Age + Diet + Bodyweight + Fasting + (1|Mouse)	AgeYear2	-0.394582145024262	0.118008136824855	0.000840530407427537	0.000683807869256182
Lipidomics	PE(p-18:0_22:6)	Compound ~ Age + Diet + Bodyweight + Fasting + (1|Mouse)	AgeYear2	-0.295885898262365	0.125176317900366	0.0181770280931815	0.0099450111285113
Lipidomics	PE(p-18:1_22:5)	Compound ~ Age + Diet + Bodyweight + Fasting + (1|Mouse)	AgeYear2	-0.373914340683101	0.100226407556536	0.000195763408392077	0.000196936889698839
Lipidomics	PE(p-18:1_22:6)	Compound ~ Age + Diet + Bodyweight + Fasting + (1|Mouse)	AgeYear2	-0.383716946688231	0.121216848712662	0.00156904578290877	0.00115587374850523
Lipidomics	PE(p-20:1_22:6)	Compound ~ Age + Diet + Bodyweight + Fasting + (1|Mouse)	AgeYear2	0.0214741819102437	0.104737353775005	0.837568632428434	0.233216692754831
Lipidomics	PG(16:0_18:2)	Compound ~ Age + Diet + Bodyweight + Fasting + (1|Mouse)	AgeYear2	0.031707409896865	0.0504003592401267	0.529341556105534	0.166747006409745
Lipidomics	PG(16:1_18:1)	Compound ~ Age + Diet + Bodyweight + Fasting + (1|Mouse)	AgeYear2	0.0454215809147745	0.0669533702411557	0.497585212980126	0.15893804041846
Lipidomics	PG(18:0_18:1)	Compound ~ Age + Diet + Bodyweight + Fasting + (1|Mouse)	AgeYear2	0.0263892591888752	0.0965942391594088	0.784727637225324	0.223066482370386
Lipidomics	PG(22:6_22:6)	Compound ~ Age + Diet + Bodyweight + Fasting + (1|Mouse)	AgeYear2	0.0555238215894566	0.134919722928687	0.680724724336633	0.201540785792445
Lipidomics	PI(16:0_18:1)	Compound ~ Age + Diet + Bodyweight + Fasting + (1|Mouse)	AgeYear2	-0.156312634699982	0.0551376981863127	0.00462527536560714	0.00298433860351106
Lipidomics	PI(16:1_18:0)	Compound ~ Age + Diet + Bodyweight + Fasting + (1|Mouse)	AgeYear2	-0.218900493608087	0.0553876372079775	7.98913395164585e-05	9.22769410642174e-05
Lipidomics	PI(16:1_18:1)	Compound ~ Age + Diet + Bodyweight + Fasting + (1|Mouse)	AgeYear2	-0.224601870191427	0.0619032162726656	0.000291900471181581	0.000270390810527348
Lipidomics	PI(16:1_18:2)	Compound ~ Age + Diet + Bodyweight + Fasting + (1|Mouse)	AgeYear2	-0.0653660208968227	0.0532764445202548	0.219982753947928	0.0836627301913287
Lipidomics	PI(18:1_18:2)	Compound ~ Age + Diet + Bodyweight + Fasting + (1|Mouse)	AgeYear2	-0.0493366466685737	0.0553478186155576	0.372816010710754	0.127298268830125
Lipidomics	PI(16:0_20:4)	Compound ~ Age + Diet + Bodyweight + Fasting + (1|Mouse)	AgeYear2	-0.26579397106054	0.0778189076567646	0.000648047494667476	0.000556235679998685
Lipidomics	PI(16:1_20:3)	Compound ~ Age + Diet + Bodyweight + Fasting + (1|Mouse)	AgeYear2	-0.375494256464834	0.0726744714413397	2.59503484764945e-07	6.22525423707513e-07
Lipidomics	PI(18:1_18:3)	Compound ~ Age + Diet + Bodyweight + Fasting + (1|Mouse)	AgeYear2	-0.130699183844731	0.0542672018440942	0.0161023480535911	0.00902092856977246
Lipidomics	PI(18:2_18:2)	Compound ~ Age + Diet + Bodyweight + Fasting + (1|Mouse)	AgeYear2	0.0151822771628041	0.0559794999999014	0.786253794110598	0.223066482370386
Lipidomics	PI(17:0_20:4)	Compound ~ Age + Diet + Bodyweight + Fasting + (1|Mouse)	AgeYear2	-0.0860395440126608	0.0684178763923283	0.208684010073948	0.0803554332892945
Lipidomics	PI(18:0_20:4)	Compound ~ Age + Diet + Bodyweight + Fasting + (1|Mouse)	AgeYear2	-0.364007508094658	0.065808759972113	3.55448860348422e-08	1.0727386733656e-07
Lipidomics	PI(18:1_20:3)	Compound ~ Age + Diet + Bodyweight + Fasting + (1|Mouse)	AgeYear2	-0.102219066297047	0.0614455815743545	0.0963410906588121	0.0421188292249117
Lipidomics	PI(16:0_22:6)	Compound ~ Age + Diet + Bodyweight + Fasting + (1|Mouse)	AgeYear2	-0.186070257267003	0.0874744520577562	0.0335190645760146	0.0171782794114573
Lipidomics	PI(16:1_22:5)	Compound ~ Age + Diet + Bodyweight + Fasting + (1|Mouse)	AgeYear2	-0.343577419488119	0.141292898653237	0.0151084514144322	0.00856671883855366
Lipidomics	PI(18:1_20:5)	Compound ~ Age + Diet + Bodyweight + Fasting + (1|Mouse)	AgeYear2	-0.229734453992079	0.0727592762035464	0.00161297629147622	0.0011789530753269
Lipidomics	PI(18:2_20:4)	Compound ~ Age + Diet + Bodyweight + Fasting + (1|Mouse)	AgeYear2	-0.0246064369168926	0.0817186042181672	0.763357561450886	0.220425333757286
Lipidomics	PI(18:0_22:6)	Compound ~ Age + Diet + Bodyweight + Fasting + (1|Mouse)	AgeYear2	-0.31171164489289	0.0937231246391786	0.00089585205178486	0.000700688536982552
Lipidomics	PI(18:1_22:6)	Compound ~ Age + Diet + Bodyweight + Fasting + (1|Mouse)	AgeYear2	-0.0213981949474185	0.0848030826351546	0.800811020027195	0.224990568342472
Lipidomics	FA(24:5;O)	Compound ~ Age + Diet + Bodyweight + Fasting + (1|Mouse)	AgeYear2	0.00304510065326462	0.0929837721261304	0.973877937149616	0.260324467203115
Lipidomics	FA(15:2)	Compound ~ Age + Diet + Bodyweight + Fasting + (1|Mouse)	AgeYear2	-0.0530024625472369	0.0951294060262123	0.577473725884022	0.179491645551513
Lipidomics	PC(15:0_15:0)	Compound ~ Age + Diet + Bodyweight + Fasting + (1|Mouse)	AgeYear2	-0.0211857381644231	0.164626149757185	0.897615723838066	0.24412402089934
Lipidomics	Carn(12:0)	Compound ~ Age + Diet + Bodyweight + Fasting + (1|Mouse)	AgeYear3	-0.0191163153061934	0.207902025015096	0.926747203124764	0.227635175617465
Lipidomics	Carn(14:1)	Compound ~ Age + Diet + Bodyweight + Fasting + (1|Mouse)	AgeYear3	-0.0754794062965236	0.103294807397971	0.465032681979136	0.128853070926382
Lipidomics	Carn(16:0)	Compound ~ Age + Diet + Bodyweight + Fasting + (1|Mouse)	AgeYear3	-0.275875047241221	0.0623380038891608	1.01031482053691e-05	7.15763541700344e-06
Lipidomics	Carn(18:0)	Compound ~ Age + Diet + Bodyweight + Fasting + (1|Mouse)	AgeYear3	-0.0417565797141931	0.055025281870623	0.4480168586621	0.125261309995412
Lipidomics	Cholesterol-H2O	Compound ~ Age + Diet + Bodyweight + Fasting + (1|Mouse)	AgeYear3	-0.133422774483255	0.0467316991755641	0.00434452104909003	0.00202892827281446
Lipidomics	MG(14:0)	Compound ~ Age + Diet + Bodyweight + Fasting + (1|Mouse)	AgeYear3	-0.183497075340716	0.0762533997002671	0.0161959498267198	0.00649331898357424
Lipidomics	MG(16:0)	Compound ~ Age + Diet + Bodyweight + Fasting + (1|Mouse)	AgeYear3	-0.147389879366918	0.0554665990912126	0.0079365607259163	0.00340693093437252
Lipidomics	MG(16:1)	Compound ~ Age + Diet + Bodyweight + Fasting + (1|Mouse)	AgeYear3	-0.242618649560347	0.0644399835080721	0.000170901279969491	0.000101579355786958
Lipidomics	MG(18:0)	Compound ~ Age + Diet + Bodyweight + Fasting + (1|Mouse)	AgeYear3	-0.0800072880629796	0.0431534802826608	0.06387989467569	0.0230063840210154
Lipidomics	MG(18:1)	Compound ~ Age + Diet + Bodyweight + Fasting + (1|Mouse)	AgeYear3	-0.545568491878722	0.059171171030805	7.12026103909137e-20	3.18521308480868e-19
Lipidomics	MG(18:2)	Compound ~ Age + Diet + Bodyweight + Fasting + (1|Mouse)	AgeYear3	-0.461293595728387	0.0592304255179057	1.0882887854477e-14	1.9680787504756e-14
Lipidomics	CE(18:2)	Compound ~ Age + Diet + Bodyweight + Fasting + (1|Mouse)	AgeYear3	-0.296207221229504	0.0635555471224881	3.34672535551204e-06	2.65847433904564e-06
Lipidomics	MG(12:0)	Compound ~ Age + Diet + Bodyweight + Fasting + (1|Mouse)	AgeYear3	-0.193621730631908	0.0871197146813934	0.0263552305862883	0.0101360961808059
Lipidomics	MG(20:0)	Compound ~ Age + Diet + Bodyweight + Fasting + (1|Mouse)	AgeYear3	-0.0585255951382942	0.0726173087126795	0.420362739331795	0.11989584302876
Lipidomics	CE(14:0)	Compound ~ Age + Diet + Bodyweight + Fasting + (1|Mouse)	AgeYear3	-0.272709545250287	0.0651322961322389	2.94846388038e-05	1.98893890562502e-05
Lipidomics	CE(15:0)	Compound ~ Age + Diet + Bodyweight + Fasting + (1|Mouse)	AgeYear3	-0.212156978244754	0.0541004822400272	9.08255390023047e-05	5.59403364064546e-05
Lipidomics	CE(16:0)	Compound ~ Age + Diet + Bodyweight + Fasting + (1|Mouse)	AgeYear3	-0.0244412738565153	0.045069212076861	0.587666885917554	0.156090839932325
Lipidomics	CE(16:1)	Compound ~ Age + Diet + Bodyweight + Fasting + (1|Mouse)	AgeYear3	-0.252048926118082	0.0610623457597265	3.81165418309414e-05	2.45434571648437e-05
Lipidomics	CE(17:0)	Compound ~ Age + Diet + Bodyweight + Fasting + (1|Mouse)	AgeYear3	-0.0348600244120493	0.0533474201228426	0.51353653805493	0.139898459190877
Lipidomics	CE(18:0)	Compound ~ Age + Diet + Bodyweight + Fasting + (1|Mouse)	AgeYear3	-0.254945092113823	0.0751266691399234	0.000702488078864146	0.000382745890702489
Lipidomics	CE(18:3)	Compound ~ Age + Diet + Bodyweight + Fasting + (1|Mouse)	AgeYear3	-0.263233151115087	0.0869789996711638	0.00250385225662287	0.0012445397290972
Lipidomics	CE(20:2)	Compound ~ Age + Diet + Bodyweight + Fasting + (1|Mouse)	AgeYear3	-0.452986569232321	0.0811944456420402	2.72736328594436e-08	2.60464871919924e-08
Lipidomics	CE(20:3)	Compound ~ Age + Diet + Bodyweight + Fasting + (1|Mouse)	AgeYear3	-0.458734868417429	0.16647150531892	0.0059163519812305	0.00263279359410057
Lipidomics	CE(20:4)	Compound ~ Age + Diet + Bodyweight + Fasting + (1|Mouse)	AgeYear3	0.00950870507763981	0.115209267001303	0.934229449512958	0.228176274858613
Lipidomics	CE(20:5)	Compound ~ Age + Diet + Bodyweight + Fasting + (1|Mouse)	AgeYear3	-0.929966484981735	0.12841910423628	6.09812410078921e-13	8.63855662190941e-13
Lipidomics	CE(22:4)	Compound ~ Age + Diet + Bodyweight + Fasting + (1|Mouse)	AgeYear3	-0.250502957940143	0.0923813481269074	0.00674883140455584	0.0029721275695818
Lipidomics	CE(22:5)	Compound ~ Age + Diet + Bodyweight + Fasting + (1|Mouse)	AgeYear3	-0.496010500577574	0.103475095099969	1.74878744075461e-06	1.41561091593375e-06
Lipidomics	CE(22:6)	Compound ~ Age + Diet + Bodyweight + Fasting + (1|Mouse)	AgeYear3	-0.30840415378356	0.126078446258526	0.0145176688866043	0.00584804368235205
Lipidomics	Carn(16:1)	Compound ~ Age + Diet + Bodyweight + Fasting + (1|Mouse)	AgeYear3	-0.340389723692273	0.070804372818663	1.63441015326143e-06	1.36193711753821e-06
Lipidomics	Carn(18:1)	Compound ~ Age + Diet + Bodyweight + Fasting + (1|Mouse)	AgeYear3	-0.174281772476937	0.0725193056161715	0.0163361689875844	0.0065187869900481
Lipidomics	Carn(18:2)	Compound ~ Age + Diet + Bodyweight + Fasting + (1|Mouse)	AgeYear3	-0.0462470566748147	0.0911213519942823	0.611834763810877	0.160503798748014
Lipidomics	Carn(18:3)	Compound ~ Age + Diet + Bodyweight + Fasting + (1|Mouse)	AgeYear3	-0.0554067712616048	0.0689752465815285	0.421898668509961	0.119931466100844
Lipidomics	Carn(20:4)	Compound ~ Age + Diet + Bodyweight + Fasting + (1|Mouse)	AgeYear3	-0.111246860000534	0.0832829746238494	0.1817758673607	0.059195936351869
Lipidomics	SM(18:1;O2/16:0)	Compound ~ Age + Diet + Bodyweight + Fasting + (1|Mouse)	AgeYear3	-0.0911641628489908	0.0492877524839249	0.0645066697336193	0.023134091638118
Lipidomics	SM(18:1;O2/24:0)	Compound ~ Age + Diet + Bodyweight + Fasting + (1|Mouse)	AgeYear3	-0.387178347700986	0.0528275804895125	3.28735520369446e-13	4.8904570673482e-13
Lipidomics	SM(18:1;O2/24:1)	Compound ~ Age + Diet + Bodyweight + Fasting + (1|Mouse)	AgeYear3	5.88459093440752e-05	0.0555912494079551	0.99915550399349	0.241260707969468
Lipidomics	TG(16:0_16:0_18:0)	Compound ~ Age + Diet + Bodyweight + Fasting + (1|Mouse)	AgeYear3	-0.804837781683242	0.109873364575358	3.33719256944839e-13	4.8904570673482e-13
Lipidomics	TG(12:0_16:0_22:1)	Compound ~ Age + Diet + Bodyweight + Fasting + (1|Mouse)	AgeYear3	-1.0016343373781	0.118612028320738	5.52864955728931e-17	1.42397150497649e-16
Lipidomics	TG(12:0_16:0_22:2)	Compound ~ Age + Diet + Bodyweight + Fasting + (1|Mouse)	AgeYear3	-0.843130685426876	0.111866233111598	7.04168431521716e-14	1.0882032989798e-13
Lipidomics	TG(12:0_16:0_22:3)	Compound ~ Age + Diet + Bodyweight + Fasting + (1|Mouse)	AgeYear3	-1.00812819528037	0.123974714170599	7.03841924186442e-16	1.49558574435326e-15
Lipidomics	TG(12:0_16:1_22:2)	Compound ~ Age + Diet + Bodyweight + Fasting + (1|Mouse)	AgeYear3	-1.30937402210228	0.117816331928226	6.12739810671086e-28	1.04160311495698e-26
Lipidomics	TG(12:0_18:0_22:2)	Compound ~ Age + Diet + Bodyweight + Fasting + (1|Mouse)	AgeYear3	-0.919826437139611	0.118391319985205	1.20738317229675e-14	2.13796237290338e-14
Lipidomics	TG(12:0_18:1_22:1)	Compound ~ Age + Diet + Bodyweight + Fasting + (1|Mouse)	AgeYear3	-1.05934164988927	0.10908371585563	7.51515101551557e-22	4.91349519926043e-21
Lipidomics	TG(12:0_18:1_22:2)	Compound ~ Age + Diet + Bodyweight + Fasting + (1|Mouse)	AgeYear3	-0.915828977404354	0.11365728959146	1.27012398959127e-15	2.5105786981987e-15
Lipidomics	TG(12:0_18:1_22:3)	Compound ~ Age + Diet + Bodyweight + Fasting + (1|Mouse)	AgeYear3	-1.03146245661618	0.118264660640883	5.33988031016619e-18	1.81546420444753e-17
Lipidomics	TG(12:0_18:2_22:1)	Compound ~ Age + Diet + Bodyweight + Fasting + (1|Mouse)	AgeYear3	-0.891746307020456	0.113270029038135	5.42877194380671e-15	1.0030900960668e-14
Lipidomics	TG(12:0_18:2_22:2)	Compound ~ Age + Diet + Bodyweight + Fasting + (1|Mouse)	AgeYear3	-0.805876973213202	0.122805947409472	6.60569462336757e-11	8.13702364970526e-11
Lipidomics	TG(12:0_18:2_22:3)	Compound ~ Age + Diet + Bodyweight + Fasting + (1|Mouse)	AgeYear3	-1.09717508100096	0.126730541120401	9.19547277420793e-18	2.7913365854922e-17
Lipidomics	TG(12:0_18:3_22:2)	Compound ~ Age + Diet + Bodyweight + Fasting + (1|Mouse)	AgeYear3	-0.991829284162262	0.120837831953709	3.82379248619922e-16	9.28586675129594e-16
Lipidomics	TG(12:0_20:4_22:2)	Compound ~ Age + Diet + Bodyweight + Fasting + (1|Mouse)	AgeYear3	-0.315437571337257	0.117646854547115	0.0073904852913869	0.00320488951231566
Lipidomics	TG(12:0_20:5_22:2)	Compound ~ Age + Diet + Bodyweight + Fasting + (1|Mouse)	AgeYear3	-1.20137214947612	0.120130204179509	4.67368769422238e-23	3.61129677189829e-22
Lipidomics	TG(12:0_22:1_22:6)	Compound ~ Age + Diet + Bodyweight + Fasting + (1|Mouse)	AgeYear3	-1.0160360089977	0.117309218733335	8.87963583908639e-18	2.7913365854922e-17
Lipidomics	TG(12:0_22:2_22:6)	Compound ~ Age + Diet + Bodyweight + Fasting + (1|Mouse)	AgeYear3	-0.832110816734478	0.132524247617418	4.0950757600613e-10	4.6408427561807e-10
Lipidomics	TG(12:1_16:0_22:2)	Compound ~ Age + Diet + Bodyweight + Fasting + (1|Mouse)	AgeYear3	-1.42875147006052	0.119904418945805	9.63116605809981e-32	3.36978153114036e-30
Lipidomics	TG(12:1_18:1_22:2)	Compound ~ Age + Diet + Bodyweight + Fasting + (1|Mouse)	AgeYear3	-0.884383536691777	0.124161417975541	1.43723983968338e-12	1.95659818424614e-12
Lipidomics	TG(12:1_18:2_22:2)	Compound ~ Age + Diet + Bodyweight + Fasting + (1|Mouse)	AgeYear3	-0.710558385849688	0.123492802017556	9.96221238940152e-09	9.73268617703721e-09
Lipidomics	TG(14:0_16:0_22:1;O)	Compound ~ Age + Diet + Bodyweight + Fasting + (1|Mouse)	AgeYear3	-1.1407041954737	0.124695737087747	1.28960269013615e-19	5.48052434210027e-19
Lipidomics	TG(14:0_16:0_22:2)	Compound ~ Age + Diet + Bodyweight + Fasting + (1|Mouse)	AgeYear3	-0.957204261397938	0.117430030524091	6.01652803657359e-16	1.34573182935285e-15
Lipidomics	TG(14:0_16:0_22:3)	Compound ~ Age + Diet + Bodyweight + Fasting + (1|Mouse)	AgeYear3	-0.962643539940177	0.12547288796726	2.53444040482107e-14	4.14261827080718e-14
Lipidomics	TG(14:0_16:0_24:6)	Compound ~ Age + Diet + Bodyweight + Fasting + (1|Mouse)	AgeYear3	-1.32866554258207	0.121544153660891	3.99620412388172e-27	4.8522793979113e-26
Lipidomics	TG(14:0_18:1_22:2)	Compound ~ Age + Diet + Bodyweight + Fasting + (1|Mouse)	AgeYear3	-0.43356476810822	0.115448913896188	0.00017759028699702	0.00010482210897763
Lipidomics	TG(14:0_18:1_22:3)	Compound ~ Age + Diet + Bodyweight + Fasting + (1|Mouse)	AgeYear3	-0.518524353429553	0.125413732837247	3.69258534121908e-05	2.39582681799985e-05
Lipidomics	TG(14:0_18:1_22:5)	Compound ~ Age + Diet + Bodyweight + Fasting + (1|Mouse)	AgeYear3	-1.2072671435043	0.114314055770657	1.82048847016862e-25	1.68523953791093e-24
Lipidomics	TG(14:0_18:1_24:6)	Compound ~ Age + Diet + Bodyweight + Fasting + (1|Mouse)	AgeYear3	-0.595572571061173	0.114085615062381	1.95313716942667e-07	1.76604216238954e-07
Lipidomics	TG(14:0_18:2_22:2)	Compound ~ Age + Diet + Bodyweight + Fasting + (1|Mouse)	AgeYear3	-0.458884173243125	0.12573811465222	0.000268904336300599	0.000154430211604307
Lipidomics	TG(14:0_18:2_22:5)	Compound ~ Age + Diet + Bodyweight + Fasting + (1|Mouse)	AgeYear3	-1.10759418407347	0.117074301538054	7.59312374604813e-21	4.30254473889193e-20
Lipidomics	TG(14:0_18:2_24:6)	Compound ~ Age + Diet + Bodyweight + Fasting + (1|Mouse)	AgeYear3	-0.524198708284817	0.111812588390785	2.92514567638287e-06	2.34551281689465e-06
Lipidomics	TG(14:0_20:5_22:1;O)	Compound ~ Age + Diet + Bodyweight + Fasting + (1|Mouse)	AgeYear3	-0.849786915247222	0.131363985068121	1.21328135210696e-10	1.43227101280845e-10
Lipidomics	TG(14:0_20:5_24:6)	Compound ~ Age + Diet + Bodyweight + Fasting + (1|Mouse)	AgeYear3	-1.02009107030092	0.124554031385563	4.38119287300373e-16	1.03439413168744e-15
Lipidomics	TG(14:0_22:1;O_22:6)	Compound ~ Age + Diet + Bodyweight + Fasting + (1|Mouse)	AgeYear3	-0.711029625585914	0.134286646460323	1.3097085610078e-07	1.19698275641755e-07
Lipidomics	TG(14:0_22:6_24:6)	Compound ~ Age + Diet + Bodyweight + Fasting + (1|Mouse)	AgeYear3	-0.790390058381127	0.128526816628346	9.19767166575373e-10	1.02863307885379e-09
Lipidomics	TG(14:1_16:0_22:1)	Compound ~ Age + Diet + Bodyweight + Fasting + (1|Mouse)	AgeYear3	-1.05244568274064	0.112715719244311	2.38120496095739e-20	1.19054011540098e-19
Lipidomics	TG(14:1_16:0_22:2)	Compound ~ Age + Diet + Bodyweight + Fasting + (1|Mouse)	AgeYear3	-0.906773450447581	0.111790975493283	8.2881775501993e-16	1.71819070617828e-15
Lipidomics	TG(14:1_16:0_22:3)	Compound ~ Age + Diet + Bodyweight + Fasting + (1|Mouse)	AgeYear3	-1.04961169579203	0.115933245960712	2.99393063262387e-19	1.10639466788511e-18
Lipidomics	TG(14:1_16:1_22:2)	Compound ~ Age + Diet + Bodyweight + Fasting + (1|Mouse)	AgeYear3	-0.878708237767717	0.123393023980391	1.45026050281167e-12	1.95659818424614e-12
Lipidomics	TG(14:1_18:0_22:2)	Compound ~ Age + Diet + Bodyweight + Fasting + (1|Mouse)	AgeYear3	-0.59089277674142	0.118024338486348	5.98899408694153e-07	5.09037832027355e-07
Lipidomics	TG(14:1_18:1_22:1)	Compound ~ Age + Diet + Bodyweight + Fasting + (1|Mouse)	AgeYear3	-0.453117906456645	0.117968449071585	0.000126138948719421	7.65803501487445e-05
Lipidomics	TG(14:1_18:1_22:2)	Compound ~ Age + Diet + Bodyweight + Fasting + (1|Mouse)	AgeYear3	-0.296720595597986	0.116642698600295	0.0110334897187166	0.00453042270843007
Lipidomics	TG(14:1_18:1_22:3)	Compound ~ Age + Diet + Bodyweight + Fasting + (1|Mouse)	AgeYear3	-0.525371541316235	0.125098238815456	2.78068668321389e-05	1.90601602709562e-05
Lipidomics	TG(14:1_18:2_22:1)	Compound ~ Age + Diet + Bodyweight + Fasting + (1|Mouse)	AgeYear3	-0.349774017531877	0.123525543248551	0.00467460030476724	0.00214767682563148
Lipidomics	TG(14:1_18:2_22:2)	Compound ~ Age + Diet + Bodyweight + Fasting + (1|Mouse)	AgeYear3	-0.27133539488818	0.125857537981037	0.0312014631754374	0.011892311429138
Lipidomics	TG(14:1_18:2_22:3)	Compound ~ Age + Diet + Bodyweight + Fasting + (1|Mouse)	AgeYear3	-0.578091399481239	0.128675895894297	7.40390083540614e-06	5.42498798210529e-06
Lipidomics	TG(14:1_22:2_22:6)	Compound ~ Age + Diet + Bodyweight + Fasting + (1|Mouse)	AgeYear3	-0.355267871072605	0.123969997411353	0.00419967450382396	0.00198307574565854
Lipidomics	TG(14:2_16:0_22:1)	Compound ~ Age + Diet + Bodyweight + Fasting + (1|Mouse)	AgeYear3	-1.00189690358853	0.114959655443508	5.65743003579468e-18	1.8494475535913e-17
Lipidomics	TG(14:2_16:0_22:2)	Compound ~ Age + Diet + Bodyweight + Fasting + (1|Mouse)	AgeYear3	-0.810686811695526	0.119221018971938	1.34854793312039e-11	1.7107547768389e-11
Lipidomics	TG(14:2_16:0_22:3)	Compound ~ Age + Diet + Bodyweight + Fasting + (1|Mouse)	AgeYear3	-1.21555338479374	0.127037905199055	2.82913083374522e-21	1.71759660330402e-20
Lipidomics	TG(14:2_16:1_22:2)	Compound ~ Age + Diet + Bodyweight + Fasting + (1|Mouse)	AgeYear3	-0.718506092083542	0.120469305029591	2.86638314445634e-09	3.00777537050661e-09
Lipidomics	TG(14:2_18:0_22:2)	Compound ~ Age + Diet + Bodyweight + Fasting + (1|Mouse)	AgeYear3	-0.483798672083967	0.120147126695694	5.84892350458993e-05	3.68246263834756e-05
Lipidomics	TG(14:2_18:1_22:1)	Compound ~ Age + Diet + Bodyweight + Fasting + (1|Mouse)	AgeYear3	-0.305822356485033	0.124458208783193	0.0140797992154167	0.00572593418418052
Lipidomics	TG(14:2_18:1_22:2)	Compound ~ Age + Diet + Bodyweight + Fasting + (1|Mouse)	AgeYear3	-0.259076230357297	0.122992908337467	0.0352810854841001	0.0132687397382624
Lipidomics	TG(14:2_18:1_22:3)	Compound ~ Age + Diet + Bodyweight + Fasting + (1|Mouse)	AgeYear3	-0.538109243582114	0.128236442412742	2.82308857380999e-05	1.91959967416473e-05
Lipidomics	TG(14:2_18:2_22:2)	Compound ~ Age + Diet + Bodyweight + Fasting + (1|Mouse)	AgeYear3	-0.230617188857208	0.134692289546454	0.0870063202928882	0.0301842850549292
Lipidomics	TG(14:2_22:2_22:6)	Compound ~ Age + Diet + Bodyweight + Fasting + (1|Mouse)	AgeYear3	-0.314661720935153	0.123058660063609	0.0106244153289267	0.00438363106249192
Lipidomics	TG(16:0_16:0_18:1)	Compound ~ Age + Diet + Bodyweight + Fasting + (1|Mouse)	AgeYear3	-1.02101760794009	0.118256394952278	1.13092952971806e-17	3.20413248939769e-17
Lipidomics	TG(16:0_16:0_18:2)	Compound ~ Age + Diet + Bodyweight + Fasting + (1|Mouse)	AgeYear3	-0.852793994089341	0.119222004503933	1.15799243451e-12	1.61351149335285e-12
Lipidomics	TG(16:0_16:1_18:1)	Compound ~ Age + Diet + Bodyweight + Fasting + (1|Mouse)	AgeYear3	-1.67257596968289	0.135024177308337	4.35797738202035e-34	3.70408674038409e-32
Lipidomics	TG(16:0_16:1_18:2)	Compound ~ Age + Diet + Bodyweight + Fasting + (1|Mouse)	AgeYear3	-1.50809446996075	0.13379471975289	1.13784869904178e-28	2.41780183168942e-27
Lipidomics	TG(16:0_16:1_24:6)	Compound ~ Age + Diet + Bodyweight + Fasting + (1|Mouse)	AgeYear3	-0.965885778224127	0.119224175223161	8.91966825323901e-16	1.80507639915694e-15
Lipidomics	TG(16:0_18:0_18:1)	Compound ~ Age + Diet + Bodyweight + Fasting + (1|Mouse)	AgeYear3	-1.19458029052845	0.128501743990545	3.44018770778351e-20	1.62444798938734e-19
Lipidomics	TG(16:0_18:0_18:2)	Compound ~ Age + Diet + Bodyweight + Fasting + (1|Mouse)	AgeYear3	-0.995950576669246	0.128826158226948	1.62144856756417e-14	2.75631817829439e-14
Lipidomics	TG(16:0_18:1_18:1)	Compound ~ Age + Diet + Bodyweight + Fasting + (1|Mouse)	AgeYear3	-1.03962464016968	0.114673833869696	2.70917129083889e-19	1.04667044283046e-18
Lipidomics	TG(16:0_18:1_18:2)	Compound ~ Age + Diet + Bodyweight + Fasting + (1|Mouse)	AgeYear3	-0.920419307878957	0.110878171094388	1.79102715811871e-16	4.477333355327e-16
Lipidomics	TG(16:0_18:1_18:3)	Compound ~ Age + Diet + Bodyweight + Fasting + (1|Mouse)	AgeYear3	-1.12947766192705	0.12733455959754	1.48660105575079e-18	5.26476961686936e-18
Lipidomics	TG(16:0_18:1_20:4)	Compound ~ Age + Diet + Bodyweight + Fasting + (1|Mouse)	AgeYear3	-0.469742741430818	0.132788474894874	0.00041227333195309	0.000229028742566086
Lipidomics	TG(16:0_18:1_20:5)	Compound ~ Age + Diet + Bodyweight + Fasting + (1|Mouse)	AgeYear3	-1.43040877582017	0.135552108028653	1.98273860852964e-25	1.68523953791093e-24
Lipidomics	TG(16:0_18:1_22:5)	Compound ~ Age + Diet + Bodyweight + Fasting + (1|Mouse)	AgeYear3	-1.20652102361302	0.141155285529449	2.32117809281753e-17	6.16530634654872e-17
Lipidomics	TG(16:0_18:1_22:6)	Compound ~ Age + Diet + Bodyweight + Fasting + (1|Mouse)	AgeYear3	-0.80327739816233	0.123100945256286	8.39033906426413e-11	1.01877351909325e-10
Lipidomics	TG(16:0_18:2_18:2)	Compound ~ Age + Diet + Bodyweight + Fasting + (1|Mouse)	AgeYear3	-0.839880327761575	0.119703457552968	3.03039443342494e-12	4.02453178641329e-12
Lipidomics	TG(16:0_18:2_18:3)	Compound ~ Age + Diet + Bodyweight + Fasting + (1|Mouse)	AgeYear3	-1.22107851174362	0.141851749061734	1.40322290781195e-17	3.84734514394992e-17
Lipidomics	TG(16:0_18:2_20:4)	Compound ~ Age + Diet + Bodyweight + Fasting + (1|Mouse)	AgeYear3	-0.308424233801041	0.137753045045489	0.0252589680477548	0.0098481643173199
Lipidomics	TG(16:0_18:2_20:5)	Compound ~ Age + Diet + Bodyweight + Fasting + (1|Mouse)	AgeYear3	-1.29140431194871	0.137273657572362	1.23411725282724e-20	6.55590448211176e-20
Lipidomics	TG(16:0_18:2_22:6)	Compound ~ Age + Diet + Bodyweight + Fasting + (1|Mouse)	AgeYear3	-0.912688555241683	0.140502131608188	1.01721108510236e-10	1.21772412970341e-10
Lipidomics	TG(16:1_18:1_18:1)	Compound ~ Age + Diet + Bodyweight + Fasting + (1|Mouse)	AgeYear3	-1.01965410613777	0.131387001798843	1.3042837933425e-14	2.26241459690788e-14
Lipidomics	TG(16:1_18:1_18:2)	Compound ~ Age + Diet + Bodyweight + Fasting + (1|Mouse)	AgeYear3	-1.00058861692104	0.133445936214625	9.41544104979047e-14	1.42905458567295e-13
Lipidomics	TG(16:1_18:1_22:5)	Compound ~ Age + Diet + Bodyweight + Fasting + (1|Mouse)	AgeYear3	-1.02255360522057	0.124910817393108	4.51448667881164e-16	1.03705747952589e-15
Lipidomics	TG(16:1_18:2_22:5)	Compound ~ Age + Diet + Bodyweight + Fasting + (1|Mouse)	AgeYear3	-0.906025057919254	0.124755762042734	5.25539784172094e-13	7.57093927869981e-13
Lipidomics	TG(18:0_18:1_18:1)	Compound ~ Age + Diet + Bodyweight + Fasting + (1|Mouse)	AgeYear3	-0.619148103371725	0.128136810931774	1.44838010174809e-06	1.21886989989495e-06
Lipidomics	TG(18:0_18:1_18:2)	Compound ~ Age + Diet + Bodyweight + Fasting + (1|Mouse)	AgeYear3	-0.553686287026096	0.126805092868568	1.32233611957214e-05	9.28865145470515e-06
Lipidomics	TG(18:1_18:1_18:2)	Compound ~ Age + Diet + Bodyweight + Fasting + (1|Mouse)	AgeYear3	-0.319636512581292	0.116003779661902	0.00591139509634805	0.00263279359410057
Lipidomics	TG(18:1_18:1_18:3)	Compound ~ Age + Diet + Bodyweight + Fasting + (1|Mouse)	AgeYear3	-0.669511239729744	0.139383151793444	1.667170679475e-06	1.37574839664342e-06
Lipidomics	TG(18:1_18:1_20:4)	Compound ~ Age + Diet + Bodyweight + Fasting + (1|Mouse)	AgeYear3	0.209124777146082	0.11452277060657	0.0679781867088378	0.0241750761697298
Lipidomics	TG(18:1_18:1_20:5)	Compound ~ Age + Diet + Bodyweight + Fasting + (1|Mouse)	AgeYear3	-0.60676887879315	0.11003738264287	3.91528845811469e-08	3.69757873924484e-08
Lipidomics	TG(18:1_18:1_22:6)	Compound ~ Age + Diet + Bodyweight + Fasting + (1|Mouse)	AgeYear3	-0.34442394873751	0.124480119456671	0.00570660411060616	0.00257997841143802
Lipidomics	TG(18:1_18:2_18:2)	Compound ~ Age + Diet + Bodyweight + Fasting + (1|Mouse)	AgeYear3	-0.286322369368698	0.134078096286899	0.0328326101932111	0.0124581503691919
Lipidomics	TG(18:1_18:2_20:5)	Compound ~ Age + Diet + Bodyweight + Fasting + (1|Mouse)	AgeYear3	-0.586007564903767	0.129441220895754	6.29537266532453e-06	4.69367234273419e-06
Lipidomics	TG(18:1_18:2_22:6)	Compound ~ Age + Diet + Bodyweight + Fasting + (1|Mouse)	AgeYear3	-0.415072649553613	0.143231421059188	0.00379361568584473	0.00182169741595615
Lipidomics	TG(18:2_18:2_22:6)	Compound ~ Age + Diet + Bodyweight + Fasting + (1|Mouse)	AgeYear3	-0.28420699901066	0.121113357817261	0.0190329475745394	0.00755941963387859
Lipidomics	FA(12:0;O)	Compound ~ Age + Diet + Bodyweight + Fasting + (1|Mouse)	AgeYear3	-0.00818938129813401	0.0553387756261685	0.882367122893778	0.218650952768777
Lipidomics	FA(12:1;O)	Compound ~ Age + Diet + Bodyweight + Fasting + (1|Mouse)	AgeYear3	-0.0304175700364057	0.0449301120934577	0.498478734131439	0.136672493475278
Lipidomics	FA(14:0)	Compound ~ Age + Diet + Bodyweight + Fasting + (1|Mouse)	AgeYear3	-0.205120180419904	0.0785150887993113	0.00905038524618195	0.00384621225021239
Lipidomics	FA(14:1;O)	Compound ~ Age + Diet + Bodyweight + Fasting + (1|Mouse)	AgeYear3	-0.0828636609201918	0.0679135478755588	0.222545890233155	0.0705798873424706
Lipidomics	FA(14:2;O)	Compound ~ Age + Diet + Bodyweight + Fasting + (1|Mouse)	AgeYear3	0.126079339124905	0.0834251255911068	0.130860584475278	0.0437896340058594
Lipidomics	FA(16:0)	Compound ~ Age + Diet + Bodyweight + Fasting + (1|Mouse)	AgeYear3	-0.178643909786379	0.0546338780881407	0.00109293996323145	0.00057698776816829
Lipidomics	FA(16:1)	Compound ~ Age + Diet + Bodyweight + Fasting + (1|Mouse)	AgeYear3	-0.406270439772476	0.0979900347561575	3.51762875540724e-05	2.31769598712919e-05
Lipidomics	FA(18:0)	Compound ~ Age + Diet + Bodyweight + Fasting + (1|Mouse)	AgeYear3	-0.255503981232198	0.0532631722005449	1.72021978238585e-06	1.40587521544399e-06
Lipidomics	FA(18:1)	Compound ~ Age + Diet + Bodyweight + Fasting + (1|Mouse)	AgeYear3	-0.147542365516532	0.12947356651395	0.25462416637767	0.078985111149396
Lipidomics	FA(18:1;O)	Compound ~ Age + Diet + Bodyweight + Fasting + (1|Mouse)	AgeYear3	-0.0153067223473852	0.0634411195161945	0.8093649027328	0.204739324763901
Lipidomics	FA(18:2)	Compound ~ Age + Diet + Bodyweight + Fasting + (1|Mouse)	AgeYear3	-0.0686576588765383	0.070508116236947	0.330284634445123	0.099548664434174
Lipidomics	FA(18:3)	Compound ~ Age + Diet + Bodyweight + Fasting + (1|Mouse)	AgeYear3	-0.37770212214654	0.0976788604597332	0.000113486116609526	6.93943498336672e-05
Lipidomics	FA(20:1)	Compound ~ Age + Diet + Bodyweight + Fasting + (1|Mouse)	AgeYear3	0.03423865578286	0.0708819097921831	0.629117452621824	0.164025099367924
Lipidomics	FA(20:2)	Compound ~ Age + Diet + Bodyweight + Fasting + (1|Mouse)	AgeYear3	0.19794105418775	0.0640983081083546	0.00203982902459238	0.0010381819459125
Lipidomics	FA(20:3)	Compound ~ Age + Diet + Bodyweight + Fasting + (1|Mouse)	AgeYear3	-0.249171889620089	0.0742077479973965	0.000799173007156912	0.000432650620223294
Lipidomics	FA(20:4)	Compound ~ Age + Diet + Bodyweight + Fasting + (1|Mouse)	AgeYear3	0.0766997975907378	0.0764892643369551	0.316090389968347	0.0962948952985061
Lipidomics	FA(20:5)	Compound ~ Age + Diet + Bodyweight + Fasting + (1|Mouse)	AgeYear3	-0.605888794724015	0.0796928552981143	4.25999522123693e-14	6.83170993635897e-14
Lipidomics	FA(22:6)	Compound ~ Age + Diet + Bodyweight + Fasting + (1|Mouse)	AgeYear3	-0.372375550203535	0.102738134477515	0.000296082591234145	0.000168897328714655
Lipidomics	FA(24:1;O)	Compound ~ Age + Diet + Bodyweight + Fasting + (1|Mouse)	AgeYear3	-0.0432599196820411	0.0541849729524311	0.424739293740793	0.120336496203965
Lipidomics	FA(26:5;O)	Compound ~ Age + Diet + Bodyweight + Fasting + (1|Mouse)	AgeYear3	0.0945837642315674	0.0516832804587214	0.0673761252656006	0.0240616414390972
Lipidomics	HexCer(18:1;O2/16:0)	Compound ~ Age + Diet + Bodyweight + Fasting + (1|Mouse)	AgeYear3	0.2617654493837	0.091989395119787	0.00447444213497036	0.00206688945376178
Lipidomics	LPC(20:0_0:0)	Compound ~ Age + Diet + Bodyweight + Fasting + (1|Mouse)	AgeYear3	0.113949117103665	0.0400297431797401	0.00445976886043903	0.00206688945376178
Lipidomics	LPC(24:0_0:0)	Compound ~ Age + Diet + Bodyweight + Fasting + (1|Mouse)	AgeYear3	0.0188323780115764	0.0744456703521281	0.800319813300307	0.203055584451381
Lipidomics	LPE(16:0_0:0)	Compound ~ Age + Diet + Bodyweight + Fasting + (1|Mouse)	AgeYear3	0.170035475118139	0.0513113674680892	0.000935941134630428	0.000500319680909971
Lipidomics	LPE(18:1_0:0)	Compound ~ Age + Diet + Bodyweight + Fasting + (1|Mouse)	AgeYear3	-0.164674456545256	0.0635259997163803	0.00961279212559669	0.00406489816286364
Lipidomics	LPE(18:2_0:0)	Compound ~ Age + Diet + Bodyweight + Fasting + (1|Mouse)	AgeYear3	0.00572585469200822	0.0594067518993822	0.923224674661981	0.227449237061044
Lipidomics	PC(18:0_20:3)	Compound ~ Age + Diet + Bodyweight + Fasting + (1|Mouse)	AgeYear3	-0.65163992670721	0.109518513575447	3.11713923107301e-09	3.23101165742074e-09
Lipidomics	PC(18:1_20:2)	Compound ~ Age + Diet + Bodyweight + Fasting + (1|Mouse)	AgeYear3	-0.276305280128188	0.087471180466779	0.00160581442335642	0.00083734402617444
Lipidomics	PC(16:0_22:4)	Compound ~ Age + Diet + Bodyweight + Fasting + (1|Mouse)	AgeYear3	-0.189396910362238	0.0824798822617959	0.0217532025620575	0.00855983964787718
Lipidomics	PC(18:0_20:4)	Compound ~ Age + Diet + Bodyweight + Fasting + (1|Mouse)	AgeYear3	-0.384690565391363	0.139521043289825	0.00587748494951296	0.00263279359410057
Lipidomics	PC(18:1_20:3)	Compound ~ Age + Diet + Bodyweight + Fasting + (1|Mouse)	AgeYear3	-0.181596183187768	0.0707580997218332	0.0103404008488713	0.00430827466967183
Lipidomics	PC(16:0_22:5)	Compound ~ Age + Diet + Bodyweight + Fasting + (1|Mouse)	AgeYear3	-0.586375716593283	0.141767817274667	3.66460610659221e-05	2.39582681799985e-05
Lipidomics	PC(18:0_20:5)	Compound ~ Age + Diet + Bodyweight + Fasting + (1|Mouse)	AgeYear3	-1.13852173662359	0.168525104335721	1.81452070970577e-11	2.26803207887448e-11
Lipidomics	PC(18:1_20:4)	Compound ~ Age + Diet + Bodyweight + Fasting + (1|Mouse)	AgeYear3	-0.258871194442537	0.170311796705796	0.128659482384008	0.0433947744440659
Lipidomics	PC(17:0_22:5)	Compound ~ Age + Diet + Bodyweight + Fasting + (1|Mouse)	AgeYear3	-0.199050476609868	0.0773579741945352	0.0101442588804956	0.00424737358917481
Lipidomics	PC(18:0_22:4)	Compound ~ Age + Diet + Bodyweight + Fasting + (1|Mouse)	AgeYear3	0.191733385208073	0.14476139572025	0.185503885366193	0.0601794058003773
Lipidomics	PC(20:0_20:4)	Compound ~ Age + Diet + Bodyweight + Fasting + (1|Mouse)	AgeYear3	0.403515732563791	0.184892019980414	0.0291984673827528	0.011179007767777
Lipidomics	PC(20:1_20:3)	Compound ~ Age + Diet + Bodyweight + Fasting + (1|Mouse)	AgeYear3	0.410135473726493	0.139810485374267	0.003392023170324	0.00165693601639754
Lipidomics	PC(18:0_22:5)	Compound ~ Age + Diet + Bodyweight + Fasting + (1|Mouse)	AgeYear3	-0.431960275412862	0.0624796115373885	6.16815926696095e-12	7.94342537295444e-12
Lipidomics	PC(p-16:0_16:0)	Compound ~ Age + Diet + Bodyweight + Fasting + (1|Mouse)	AgeYear3	-0.202323768792506	0.0673717258860657	0.00270290073855946	0.00133566586277861
Lipidomics	PC(o-16:0_18:2)	Compound ~ Age + Diet + Bodyweight + Fasting + (1|Mouse)	AgeYear3	-0.141644659378329	0.0552773400482948	0.0104606761685948	0.00433712633793371
Lipidomics	PC(p-16:0_18:1)	Compound ~ Age + Diet + Bodyweight + Fasting + (1|Mouse)	AgeYear3	-0.342195929782747	0.0739237695011843	3.89117407889268e-06	3.00665883331716e-06
Lipidomics	PC(p-16:1_18:0)	Compound ~ Age + Diet + Bodyweight + Fasting + (1|Mouse)	AgeYear3	-0.188259200838226	0.0632426039454898	0.00294493349109713	0.0014468568481988
Lipidomics	PC(p-18:0_16:1)	Compound ~ Age + Diet + Bodyweight + Fasting + (1|Mouse)	AgeYear3	-0.467140655034499	0.0766123793218606	1.26952741387714e-09	1.40135295770173e-09
Lipidomics	PC(p-16:0_22:6)	Compound ~ Age + Diet + Bodyweight + Fasting + (1|Mouse)	AgeYear3	-0.450192622502601	0.0990679079299689	5.81054574461258e-06	4.4095581915336e-06
Lipidomics	PE(18:0_18:1)	Compound ~ Age + Diet + Bodyweight + Fasting + (1|Mouse)	AgeYear3	-0.055803450747406	0.0681320759039093	0.412848626461314	0.11854829420396
Lipidomics	PE(16:0_20:4)	Compound ~ Age + Diet + Bodyweight + Fasting + (1|Mouse)	AgeYear3	0.0885899133824011	0.102218571289599	0.386217747684324	0.1116557447602
Lipidomics	PE(p-16:0_20:4)	Compound ~ Age + Diet + Bodyweight + Fasting + (1|Mouse)	AgeYear3	0.0118322359782603	0.133410168987829	0.929335808336995	0.227635175617465
Lipidomics	PE(p-16:0_22:6)	Compound ~ Age + Diet + Bodyweight + Fasting + (1|Mouse)	AgeYear3	-0.2779536765419	0.121007175840471	0.0217119428379886	0.00855983964787718
Lipidomics	PG(16:0_18:1)	Compound ~ Age + Diet + Bodyweight + Fasting + (1|Mouse)	AgeYear3	0.0775963764284758	0.0959725191634528	0.418881278095882	0.119875567722449
Lipidomics	PG(16:1_18:0)	Compound ~ Age + Diet + Bodyweight + Fasting + (1|Mouse)	AgeYear3	-0.232528972938214	0.120886804730497	0.0545428802954519	0.0199823361151218
Lipidomics	PG(18:0_18:0)	Compound ~ Age + Diet + Bodyweight + Fasting + (1|Mouse)	AgeYear3	0.109619093054344	0.157645627832875	0.486908467343608	0.133932206523494
Lipidomics	PI(16:0_18:2)	Compound ~ Age + Diet + Bodyweight + Fasting + (1|Mouse)	AgeYear3	-0.247176143688555	0.0663745549176115	0.000201294197944792	0.000117993866097815
Lipidomics	PI(17:0_18:2)	Compound ~ Age + Diet + Bodyweight + Fasting + (1|Mouse)	AgeYear3	-0.104601386772491	0.061052947482615	0.0868001418055681	0.0301842850549292
Lipidomics	PI(18:0_18:2)	Compound ~ Age + Diet + Bodyweight + Fasting + (1|Mouse)	AgeYear3	-0.366389323017995	0.0608246855609055	2.0004938402218e-09	2.12541336789545e-09
Lipidomics	PI(16:0_20:3)	Compound ~ Age + Diet + Bodyweight + Fasting + (1|Mouse)	AgeYear3	-0.571391534577705	0.0701697712806145	6.44062283279897e-16	1.40365196050261e-15
Lipidomics	PI(18:0_18:3)	Compound ~ Age + Diet + Bodyweight + Fasting + (1|Mouse)	AgeYear3	-0.461299703785147	0.0533933690209113	1.0722752871299e-17	3.14271121426716e-17
Lipidomics	PI(16:0_20:5)	Compound ~ Age + Diet + Bodyweight + Fasting + (1|Mouse)	AgeYear3	-1.00371974254359	0.110479457069766	2.25689174485185e-19	9.13455951145907e-19
Lipidomics	PI(16:1_20:4)	Compound ~ Age + Diet + Bodyweight + Fasting + (1|Mouse)	AgeYear3	-0.522727948992987	0.0949575933858783	4.12482270133367e-08	3.85265455249006e-08
Lipidomics	PI(18:2_18:3)	Compound ~ Age + Diet + Bodyweight + Fasting + (1|Mouse)	AgeYear3	-0.496011779146359	0.081486873832366	1.35310787964481e-09	1.47446340000131e-09
Lipidomics	PI(16:0_22:5)	Compound ~ Age + Diet + Bodyweight + Fasting + (1|Mouse)	AgeYear3	-0.418284106414543	0.0647503045179796	1.28750404670491e-10	1.49907002047038e-10
Lipidomics	PI(18:0_20:5)	Compound ~ Age + Diet + Bodyweight + Fasting + (1|Mouse)	AgeYear3	-1.10302435840694	0.103212753856776	5.03668265990173e-26	5.35119500993585e-25
Lipidomics	PC(o-16:0_16:0)	Compound ~ Age + Diet + Bodyweight + Fasting + (1|Mouse)	AgeYear3	-0.31079239917589	0.060636318158841	3.22909030796239e-07	2.82946699993578e-07
Lipidomics	PC(p-18:0_20:4)	Compound ~ Age + Diet + Bodyweight + Fasting + (1|Mouse)	AgeYear3	0.0192054348180929	0.0726328627811363	0.791482805295599	0.202019562932901
Lipidomics	PE(p-20:0_22:6)	Compound ~ Age + Diet + Bodyweight + Fasting + (1|Mouse)	AgeYear3	-0.518317645097533	0.124921219457138	3.46407887717107e-05	2.30024438370906e-05
Lipidomics	PG(16:0_18:0)	Compound ~ Age + Diet + Bodyweight + Fasting + (1|Mouse)	AgeYear3	0.111282048821989	0.104794970749789	0.288397437388797	0.089136356796231
Lipidomics	PI(16:0_18:3)	Compound ~ Age + Diet + Bodyweight + Fasting + (1|Mouse)	AgeYear3	-0.178478335978267	0.100525709399914	0.0759632785797765	0.0267906243187481
Lipidomics	PI(18:1_18:1)	Compound ~ Age + Diet + Bodyweight + Fasting + (1|Mouse)	AgeYear3	-0.0107567314548938	0.0487679655547448	0.82544824177157	0.208188205725817
Lipidomics	PI(17:0_20:3)	Compound ~ Age + Diet + Bodyweight + Fasting + (1|Mouse)	AgeYear3	-0.19915334190586	0.0524768994837575	0.000151595071851103	9.07387756783213e-05
Lipidomics	PI(18:1_20:4)	Compound ~ Age + Diet + Bodyweight + Fasting + (1|Mouse)	AgeYear3	0.00493561690945567	0.0923448923368892	0.957380181062968	0.232494436446757
Lipidomics	PI(18:0_22:4)	Compound ~ Age + Diet + Bodyweight + Fasting + (1|Mouse)	AgeYear3	-0.228151786152124	0.0705761142083951	0.00124475365350503	0.000653077274160196
Lipidomics	PI(18:0_22:5)	Compound ~ Age + Diet + Bodyweight + Fasting + (1|Mouse)	AgeYear3	-0.309154077834514	0.0667726476602661	3.87884533185118e-06	3.00665883331716e-06
Lipidomics	PS(18:0_20:4)	Compound ~ Age + Diet + Bodyweight + Fasting + (1|Mouse)	AgeYear3	0.0553734404063701	0.0895530235975485	0.536420885840021	0.145201869232957
Lipidomics	Ceramide(18:1;O2/22:0)	Compound ~ Age + Diet + Bodyweight + Fasting + (1|Mouse)	AgeYear3	-0.178818323577673	0.0680153868245369	0.00862256710062815	0.00368281312806756
Lipidomics	Ceramide(18:1;O2/24:0)	Compound ~ Age + Diet + Bodyweight + Fasting + (1|Mouse)	AgeYear3	-0.223053724808641	0.0709769428374862	0.00169691748762718	0.000879453848187142
Lipidomics	Ceramide(18:1;O2/24:1)	Compound ~ Age + Diet + Bodyweight + Fasting + (1|Mouse)	AgeYear3	-0.00787614114877072	0.0708732357485435	0.911523630183446	0.225219331694906
Lipidomics	FA(22:4)	Compound ~ Age + Diet + Bodyweight + Fasting + (1|Mouse)	AgeYear3	0.208423062125836	0.0770810280978632	0.00690528756100885	0.00302535411146034
Lipidomics	FA(22:5)	Compound ~ Age + Diet + Bodyweight + Fasting + (1|Mouse)	AgeYear3	-0.57305914469341	0.0983409514070538	6.47038928640008e-09	6.6259551881943e-09
Lipidomics	FA(24:5)	Compound ~ Age + Diet + Bodyweight + Fasting + (1|Mouse)	AgeYear3	-0.121618837355543	0.0823944925821226	0.140073117100649	0.0466885933051676
Lipidomics	FA(24:6)	Compound ~ Age + Diet + Bodyweight + Fasting + (1|Mouse)	AgeYear3	0.123247555358409	0.0939144095373975	0.189544261995747	0.0610243119085656
Lipidomics	LPC(14:0_0:0)	Compound ~ Age + Diet + Bodyweight + Fasting + (1|Mouse)	AgeYear3	0.318590095323007	0.108967117196525	0.00349746703464981	0.00169868071910407
Lipidomics	LPC(15:0_0:0)	Compound ~ Age + Diet + Bodyweight + Fasting + (1|Mouse)	AgeYear3	0.489946770268079	0.0635698032593207	1.94354621804519e-14	3.23907402156643e-14
Lipidomics	LPC(16:0_0:0)	Compound ~ Age + Diet + Bodyweight + Fasting + (1|Mouse)	AgeYear3	0.0412916362238539	0.040573363443338	0.308932681806487	0.0947938717092548
Lipidomics	LPC(16:1_0:0)	Compound ~ Age + Diet + Bodyweight + Fasting + (1|Mouse)	AgeYear3	-0.0484311082988527	0.0510201933972783	0.342601253148513	0.102533736344307
Lipidomics	LPC(17:0_0:0)	Compound ~ Age + Diet + Bodyweight + Fasting + (1|Mouse)	AgeYear3	0.0603460908983453	0.103601501706823	0.560301963049858	0.150230827047364
Lipidomics	LPC(18:0_0:0)	Compound ~ Age + Diet + Bodyweight + Fasting + (1|Mouse)	AgeYear3	-0.184273503332844	0.0437683864024319	2.65663955873737e-05	1.8357929600492e-05
Lipidomics	LPC(18:1_0:0)	Compound ~ Age + Diet + Bodyweight + Fasting + (1|Mouse)	AgeYear3	-0.0853261296660502	0.04472837950763	0.0565697136511339	0.0206359390115027
Lipidomics	LPC(18:2_0:0)	Compound ~ Age + Diet + Bodyweight + Fasting + (1|Mouse)	AgeYear3	-0.172349208768668	0.0478622055566638	0.000324078773312228	0.000182418892748883
Lipidomics	LPC(18:3_0:0)	Compound ~ Age + Diet + Bodyweight + Fasting + (1|Mouse)	AgeYear3	-0.16963606961275	0.047002081984459	0.000314164568759755	0.000178017263733787
Lipidomics	LPC(20:1_0:0)	Compound ~ Age + Diet + Bodyweight + Fasting + (1|Mouse)	AgeYear3	0.0883650936814263	0.0627759151526578	0.159383201654539	0.0527115272520994
Lipidomics	LPC(20:2_0:0)	Compound ~ Age + Diet + Bodyweight + Fasting + (1|Mouse)	AgeYear3	-0.08444368080211	0.0527260646583154	0.109399094541564	0.0371239999979736
Lipidomics	LPC(20:3_0:0)	Compound ~ Age + Diet + Bodyweight + Fasting + (1|Mouse)	AgeYear3	-0.732629138661374	0.0661805984982339	9.38445413634336e-28	1.32939469716634e-26
Lipidomics	LPC(20:4_0:0)	Compound ~ Age + Diet + Bodyweight + Fasting + (1|Mouse)	AgeYear3	-0.0645499827953508	0.0693542141622568	0.35209610181256	0.103911808970201
Lipidomics	LPC(20:5_0:0)	Compound ~ Age + Diet + Bodyweight + Fasting + (1|Mouse)	AgeYear3	-0.82623306562921	0.0829342854919117	6.74424106085035e-23	4.77692051793618e-22
Lipidomics	LPC(22:5_0:0)	Compound ~ Age + Diet + Bodyweight + Fasting + (1|Mouse)	AgeYear3	-0.507739820682259	0.0668721673290797	4.59362578983507e-14	7.23032850931576e-14
Lipidomics	LPC(22:6_0:0)	Compound ~ Age + Diet + Bodyweight + Fasting + (1|Mouse)	AgeYear3	-0.402322533184868	0.069786166266119	9.30859605497697e-09	9.30810846039696e-09
Lipidomics	LPE(18:0_0:0)	Compound ~ Age + Diet + Bodyweight + Fasting + (1|Mouse)	AgeYear3	-0.0298919962365161	0.0861115381288306	0.728526148475818	0.18764084525706
Lipidomics	LPE(20:4_0:0)	Compound ~ Age + Diet + Bodyweight + Fasting + (1|Mouse)	AgeYear3	-0.136630491646473	0.0694850470240505	0.0493870068915952	0.0183304615517965
Lipidomics	LPE(20:5_0:0)	Compound ~ Age + Diet + Bodyweight + Fasting + (1|Mouse)	AgeYear3	-0.905966654006723	0.0761736276745089	1.18939695998076e-31	3.36978153114036e-30
Lipidomics	LPE(22:6_0:0)	Compound ~ Age + Diet + Bodyweight + Fasting + (1|Mouse)	AgeYear3	-0.172257638114705	0.0978786764240565	0.0785616729052809	0.0274789811086843
Lipidomics	PC(16:0_16:0)	Compound ~ Age + Diet + Bodyweight + Fasting + (1|Mouse)	AgeYear3	0.156610516791741	0.055533339053475	0.00484398972493671	0.00221353526488039
Lipidomics	PC(14:0_18:1)	Compound ~ Age + Diet + Bodyweight + Fasting + (1|Mouse)	AgeYear3	0.0872011411955698	0.0575744887418871	0.130024649887874	0.0436818826856492
Lipidomics	PC(16:0_16:1)	Compound ~ Age + Diet + Bodyweight + Fasting + (1|Mouse)	AgeYear3	0.027401148071605	0.0761951394303032	0.71917002800019	0.186360519364445
Lipidomics	PC(14:0_18:2)	Compound ~ Age + Diet + Bodyweight + Fasting + (1|Mouse)	AgeYear3	0.303544148579171	0.0886386311300901	0.000627293941439344	0.000343981884273698
Lipidomics	PC(16:1_16:1)	Compound ~ Age + Diet + Bodyweight + Fasting + (1|Mouse)	AgeYear3	-0.153543357334793	0.132640294475579	0.247158861807734	0.0772330985476798
Lipidomics	PC(15:0_18:0)	Compound ~ Age + Diet + Bodyweight + Fasting + (1|Mouse)	AgeYear3	-0.0433347543199849	0.124508527188628	0.727838555761278	0.18764084525706
Lipidomics	PC(16:0_17:0)	Compound ~ Age + Diet + Bodyweight + Fasting + (1|Mouse)	AgeYear3	0.167812982252615	0.119710188875056	0.161108005098212	0.0530754384379722
Lipidomics	PC(15:0_18:1)	Compound ~ Age + Diet + Bodyweight + Fasting + (1|Mouse)	AgeYear3	0.0488642225043362	0.0641061662018734	0.446000269644358	0.125109033500813
Lipidomics	PC(15:0_18:2)	Compound ~ Age + Diet + Bodyweight + Fasting + (1|Mouse)	AgeYear3	0.246841027323823	0.0863977651038183	0.00431710730589779	0.00202726463832974
Lipidomics	PC(16:0_18:0)	Compound ~ Age + Diet + Bodyweight + Fasting + (1|Mouse)	AgeYear3	-0.234062602937967	0.111732177210281	0.0363027572894748	0.0135928314335618
Lipidomics	PC(16:0_18:2)	Compound ~ Age + Diet + Bodyweight + Fasting + (1|Mouse)	AgeYear3	0.00172391252337633	0.0535371084883847	0.974315244750488	0.235932928114599
Lipidomics	PC(16:1_18:1)	Compound ~ Age + Diet + Bodyweight + Fasting + (1|Mouse)	AgeYear3	0.105201304638632	0.0636574858502238	0.098554623061556	0.0336413821534051
Lipidomics	PC(16:0_18:3)	Compound ~ Age + Diet + Bodyweight + Fasting + (1|Mouse)	AgeYear3	-0.0121739447816459	0.06596767683115	0.853604138039562	0.214652518198905
Lipidomics	PC(16:1_18:2)	Compound ~ Age + Diet + Bodyweight + Fasting + (1|Mouse)	AgeYear3	0.422964708567067	0.0757712090768464	2.68389697236594e-08	2.59226469186057e-08
Lipidomics	PC(17:0_18:1)	Compound ~ Age + Diet + Bodyweight + Fasting + (1|Mouse)	AgeYear3	-0.0725137303976325	0.087167062748825	0.405560441502818	0.116850277331433
Lipidomics	PC(15:0_20:2)	Compound ~ Age + Diet + Bodyweight + Fasting + (1|Mouse)	AgeYear3	-0.120530665445877	0.125121102647977	0.335500876430158	0.100763536093284
Lipidomics	PC(17:0_18:2)	Compound ~ Age + Diet + Bodyweight + Fasting + (1|Mouse)	AgeYear3	-0.133112382693351	0.146929090516146	0.365056249421696	0.106993640781063
Lipidomics	PC(18:0_18:1)	Compound ~ Age + Diet + Bodyweight + Fasting + (1|Mouse)	AgeYear3	-0.336008451211331	0.109181990814934	0.00211527454035297	0.00107017213032059
Lipidomics	PC(16:0_20:2)	Compound ~ Age + Diet + Bodyweight + Fasting + (1|Mouse)	AgeYear3	-0.231587507023741	0.103664889191296	0.0256032376388687	0.00993680914884238
Lipidomics	PC(18:0_18:2)	Compound ~ Age + Diet + Bodyweight + Fasting + (1|Mouse)	AgeYear3	-0.43958933111583	0.132121562445449	0.000894966926836515	0.00048144432933879
Lipidomics	PC(18:1_18:1)	Compound ~ Age + Diet + Bodyweight + Fasting + (1|Mouse)	AgeYear3	-0.0677776302095945	0.117233755144637	0.563237039807648	0.150542895063861
Lipidomics	PC(16:0_20:3)	Compound ~ Age + Diet + Bodyweight + Fasting + (1|Mouse)	AgeYear3	-0.417232631732099	0.0772115182094053	7.23186513287404e-08	6.68126453456254e-08
Lipidomics	PC(18:0_18:3)	Compound ~ Age + Diet + Bodyweight + Fasting + (1|Mouse)	AgeYear3	-0.740096708363836	0.122295172438011	1.68175017354997e-09	1.80938325236697e-09
Lipidomics	PC(18:1_18:2)	Compound ~ Age + Diet + Bodyweight + Fasting + (1|Mouse)	AgeYear3	-0.250148525368322	0.132709882925048	0.0595716741917392	0.0215460726371055
Lipidomics	PC(16:0_20:4)	Compound ~ Age + Diet + Bodyweight + Fasting + (1|Mouse)	AgeYear3	0.199356131923173	0.101530421868765	0.0497131261835446	0.0183712799268063
Lipidomics	PC(16:1_20:3)	Compound ~ Age + Diet + Bodyweight + Fasting + (1|Mouse)	AgeYear3	-0.294217019480657	0.06510946403827	6.55238882154841e-06	4.84281631316068e-06
Lipidomics	PC(18:1_18:3)	Compound ~ Age + Diet + Bodyweight + Fasting + (1|Mouse)	AgeYear3	0.0995280512855925	0.0621854531822778	0.109630730808516	0.0371239999979736
Lipidomics	PC(18:2_18:2)	Compound ~ Age + Diet + Bodyweight + Fasting + (1|Mouse)	AgeYear3	0.28277998426232	0.0984912027220223	0.00412954415906361	0.00196085400649078
Lipidomics	PC(16:0_20:5)	Compound ~ Age + Diet + Bodyweight + Fasting + (1|Mouse)	AgeYear3	-0.612456944179063	0.106341315993199	9.63385196560251e-09	9.52133166708576e-09
Lipidomics	PC(16:1_20:4)	Compound ~ Age + Diet + Bodyweight + Fasting + (1|Mouse)	AgeYear3	0.015195181652278	0.10098890933247	0.880412576008679	0.218650952768777
Lipidomics	PC(18:2_18:3)	Compound ~ Age + Diet + Bodyweight + Fasting + (1|Mouse)	AgeYear3	-0.0646315949709607	0.0739012653596159	0.381905680195797	0.110785946832759
Lipidomics	PC(17:0_20:2)	Compound ~ Age + Diet + Bodyweight + Fasting + (1|Mouse)	AgeYear3	-0.139248327514268	0.147851512742773	0.346392631470718	0.102943466428181
Lipidomics	PC(17:0_20:3)	Compound ~ Age + Diet + Bodyweight + Fasting + (1|Mouse)	AgeYear3	-0.176972282348719	0.04260004854748	3.39271981334734e-05	2.27059904258604e-05
Lipidomics	PC(15:0_22:4)	Compound ~ Age + Diet + Bodyweight + Fasting + (1|Mouse)	AgeYear3	0.091916451944426	0.0767693617949027	0.231315746935112	0.0728178095577377
Lipidomics	PC(17:0_20:4)	Compound ~ Age + Diet + Bodyweight + Fasting + (1|Mouse)	AgeYear3	0.119876204305925	0.127634317166615	0.34772312132228	0.102978805268213
Lipidomics	PC(18:0_20:2)	Compound ~ Age + Diet + Bodyweight + Fasting + (1|Mouse)	AgeYear3	-0.365685683211609	0.0717501281074573	3.75471452195108e-07	3.25646956016934e-07
Lipidomics	PC(18:1_20:1)	Compound ~ Age + Diet + Bodyweight + Fasting + (1|Mouse)	AgeYear3	0.0721495081715735	0.0612993509439312	0.239322720344366	0.0750603899268398
Lipidomics	PC(18:2_20:0)	Compound ~ Age + Diet + Bodyweight + Fasting + (1|Mouse)	AgeYear3	-0.0870610071975791	0.0720138459962371	0.226812922337696	0.0716657566474312
Lipidomics	PC(18:2_20:1)	Compound ~ Age + Diet + Bodyweight + Fasting + (1|Mouse)	AgeYear3	0.0404948238512428	0.121336438381601	0.738607801878879	0.189091489718658
Lipidomics	PC(18:2_20:2)	Compound ~ Age + Diet + Bodyweight + Fasting + (1|Mouse)	AgeYear3	0.0224197077993826	0.0884673465108286	0.799964519178824	0.203055584451381
Lipidomics	PC(18:2_20:3)	Compound ~ Age + Diet + Bodyweight + Fasting + (1|Mouse)	AgeYear3	-0.384982176683536	0.10775370228462	0.000360753256091709	0.000201726451000539
Lipidomics	PC(16:0_22:6)	Compound ~ Age + Diet + Bodyweight + Fasting + (1|Mouse)	AgeYear3	-0.157869733660617	0.109825603610816	0.150729793333298	0.0500443801752704
Lipidomics	PC(16:1_22:5)	Compound ~ Age + Diet + Bodyweight + Fasting + (1|Mouse)	AgeYear3	-0.504994898382807	0.109058523209702	3.86329892917665e-06	3.00665883331716e-06
Lipidomics	PC(18:1_20:5)	Compound ~ Age + Diet + Bodyweight + Fasting + (1|Mouse)	AgeYear3	-0.273893196459234	0.0791378338892589	0.000548552428353275	0.00030275658466471
Lipidomics	PC(18:2_20:4)	Compound ~ Age + Diet + Bodyweight + Fasting + (1|Mouse)	AgeYear3	0.112034905392871	0.0980491942990572	0.253312706085789	0.0788661251621349
Lipidomics	PC(18:3_20:3)	Compound ~ Age + Diet + Bodyweight + Fasting + (1|Mouse)	AgeYear3	-0.373377646254227	0.0822365070366626	5.91974568886118e-06	4.45267280098843e-06
Lipidomics	PC(17:0_22:6)	Compound ~ Age + Diet + Bodyweight + Fasting + (1|Mouse)	AgeYear3	-0.314912541829226	0.17499026152939	0.072060244207712	0.0255199996543354
Lipidomics	PC(20:1_20:4)	Compound ~ Age + Diet + Bodyweight + Fasting + (1|Mouse)	AgeYear3	0.445014041330573	0.0866495288198357	3.06102514640195e-07	2.71014071409882e-07
Lipidomics	PC(20:2_20:3)	Compound ~ Age + Diet + Bodyweight + Fasting + (1|Mouse)	AgeYear3	0.337918603375529	0.0663796727959814	3.87728120162806e-07	3.3288044338784e-07
Lipidomics	PC(18:0_22:6)	Compound ~ Age + Diet + Bodyweight + Fasting + (1|Mouse)	AgeYear3	-0.545544632803989	0.136689942813156	6.7913616271646e-05	4.24437868007144e-05
Lipidomics	PC(18:1_22:5)	Compound ~ Age + Diet + Bodyweight + Fasting + (1|Mouse)	AgeYear3	-0.178536005433866	0.0920925462041909	0.0526704059088168	0.0193798700988677
Lipidomics	PC(20:2_20:4)	Compound ~ Age + Diet + Bodyweight + Fasting + (1|Mouse)	AgeYear3	0.343695876231729	0.104740344079333	0.00104906424890708	0.000557286189434378
Lipidomics	PC(20:3_20:3)	Compound ~ Age + Diet + Bodyweight + Fasting + (1|Mouse)	AgeYear3	-0.237882786100965	0.0919834770467433	0.00976921095769167	0.00411059126250178
Lipidomics	PC(18:1_22:6)	Compound ~ Age + Diet + Bodyweight + Fasting + (1|Mouse)	AgeYear3	-0.0651635319294348	0.16620558707321	0.695047671446142	0.180660420326254
Lipidomics	PC(18:2_22:5)	Compound ~ Age + Diet + Bodyweight + Fasting + (1|Mouse)	AgeYear3	-0.0581633482007464	0.110985370951249	0.600287489724528	0.158452682950414
Lipidomics	PC(20:3_20:4)	Compound ~ Age + Diet + Bodyweight + Fasting + (1|Mouse)	AgeYear3	0.113673760512958	0.120058691277762	0.343835579246662	0.102542081910244
Lipidomics	PC(20:0_22:6)	Compound ~ Age + Diet + Bodyweight + Fasting + (1|Mouse)	AgeYear3	-0.375629890679559	0.0860934028004143	1.34182589699026e-05	9.34829728740166e-06
Lipidomics	PC(20:1_22:6)	Compound ~ Age + Diet + Bodyweight + Fasting + (1|Mouse)	AgeYear3	0.121682087002333	0.0996494637587816	0.222178971052538	0.0705798873424706
Lipidomics	PC(o-16:0_16:1)	Compound ~ Age + Diet + Bodyweight + Fasting + (1|Mouse)	AgeYear3	-0.35647461934325	0.0687264205230096	2.33725511010758e-07	2.09111871555783e-07
Lipidomics	PC(p-18:0_14:0)	Compound ~ Age + Diet + Bodyweight + Fasting + (1|Mouse)	AgeYear3	-0.455590851951651	0.179427068758961	0.0111824868093492	0.00456952687478369
Lipidomics	PC(p-16:0_16:1)	Compound ~ Age + Diet + Bodyweight + Fasting + (1|Mouse)	AgeYear3	-0.290152286186467	0.0655674436375899	1.01054263927354e-05	7.15763541700344e-06
Lipidomics	PC(o-18:0_16:1)	Compound ~ Age + Diet + Bodyweight + Fasting + (1|Mouse)	AgeYear3	-0.566124418399078	0.0818077913104157	5.91125297630926e-12	7.7296951347336e-12
Lipidomics	PC(p-18:0_16:0)	Compound ~ Age + Diet + Bodyweight + Fasting + (1|Mouse)	AgeYear3	-0.0548731096131366	0.0544038427267179	0.313269028456611	0.0957786784949618
Lipidomics	PC(p-16:0_18:2)	Compound ~ Age + Diet + Bodyweight + Fasting + (1|Mouse)	AgeYear3	-0.340332060785655	0.127184185510529	0.00750828374702201	0.0032394451200898
Lipidomics	PC(p-18:0_18:1)	Compound ~ Age + Diet + Bodyweight + Fasting + (1|Mouse)	AgeYear3	-0.0136868605933779	0.0902704683093962	0.87950091667185	0.218650952768777
Lipidomics	PC(o-16:0_20:4)	Compound ~ Age + Diet + Bodyweight + Fasting + (1|Mouse)	AgeYear3	0.0466510818771991	0.0881511275781349	0.596708928124807	0.157998760458642
Lipidomics	PC(p-18:0_18:3)	Compound ~ Age + Diet + Bodyweight + Fasting + (1|Mouse)	AgeYear3	-0.289287939957101	0.100432463802623	0.00401002824634434	0.00191480082422849
Lipidomics	PC(p-16:0_20:4)	Compound ~ Age + Diet + Bodyweight + Fasting + (1|Mouse)	AgeYear3	-0.276769497263895	0.0983828595338351	0.00494915554842222	0.00224949832098564
Lipidomics	PC(o-18:0_20:4)	Compound ~ Age + Diet + Bodyweight + Fasting + (1|Mouse)	AgeYear3	0.0306441368567269	0.0903528891600191	0.734521709031912	0.188613519297578
Lipidomics	PC(p-18:0_20:3)	Compound ~ Age + Diet + Bodyweight + Fasting + (1|Mouse)	AgeYear3	-0.0669660520908705	0.114898443096061	0.560068860906104	0.150230827047364
Lipidomics	PC(p-18:1_20:2)	Compound ~ Age + Diet + Bodyweight + Fasting + (1|Mouse)	AgeYear3	0.0631941708540264	0.128939071785156	0.624105878948935	0.163219141369998
Lipidomics	PC(o-16:0_22:6)	Compound ~ Age + Diet + Bodyweight + Fasting + (1|Mouse)	AgeYear3	-0.237681001890655	0.0782956583884996	0.00242794798793374	0.00121391040466337
Lipidomics	PC(p-18:0_20:5)	Compound ~ Age + Diet + Bodyweight + Fasting + (1|Mouse)	AgeYear3	-0.598596783928317	0.0933681342325347	1.76104970167048e-10	2.02272140208746e-10
Lipidomics	PC(o-18:0_22:6)	Compound ~ Age + Diet + Bodyweight + Fasting + (1|Mouse)	AgeYear3	-0.300511989605501	0.0755110978382496	7.12343635935929e-05	4.41941878977113e-05
Lipidomics	PC(p-18:0_22:6)	Compound ~ Age + Diet + Bodyweight + Fasting + (1|Mouse)	AgeYear3	-0.129729054254941	0.0957886933559082	0.175771689483763	0.0576826679585522
Lipidomics	PE(18:0_18:2)	Compound ~ Age + Diet + Bodyweight + Fasting + (1|Mouse)	AgeYear3	0.0931287022738266	0.0945924300963373	0.324966803231231	0.0982944177734422
Lipidomics	PE(18:2_18:2)	Compound ~ Age + Diet + Bodyweight + Fasting + (1|Mouse)	AgeYear3	0.0645131349622318	0.0883628381681145	0.465411352579022	0.128853070926382
Lipidomics	PE(18:0_20:2)	Compound ~ Age + Diet + Bodyweight + Fasting + (1|Mouse)	AgeYear3	-0.245166518018805	0.129867368309988	0.0591832915014817	0.0214970780781229
Lipidomics	PE(18:2_20:0)	Compound ~ Age + Diet + Bodyweight + Fasting + (1|Mouse)	AgeYear3	-0.294234003907499	0.132354774311097	0.026313968722933	0.0101360961808059
Lipidomics	PE(16:0_22:4)	Compound ~ Age + Diet + Bodyweight + Fasting + (1|Mouse)	AgeYear3	0.193239838632044	0.146479036408696	0.187249539544547	0.0605147420247845
Lipidomics	PE(18:0_20:4)	Compound ~ Age + Diet + Bodyweight + Fasting + (1|Mouse)	AgeYear3	0.169211072956957	0.189081202690789	0.370952791189163	0.108348232381493
Lipidomics	PE(16:0_22:6)	Compound ~ Age + Diet + Bodyweight + Fasting + (1|Mouse)	AgeYear3	0.0252409526604742	0.1633029833065	0.877178478262725	0.218650952768777
Lipidomics	PE(18:2_20:4)	Compound ~ Age + Diet + Bodyweight + Fasting + (1|Mouse)	AgeYear3	-0.100583043628567	0.113610757044588	0.376075411855424	0.10946827250589
Lipidomics	PE(18:0_22:6)	Compound ~ Age + Diet + Bodyweight + Fasting + (1|Mouse)	AgeYear3	-0.25492028138164	0.111557391948065	0.0224013113418744	0.00877424757875629
Lipidomics	PE(p-16:0_18:2)	Compound ~ Age + Diet + Bodyweight + Fasting + (1|Mouse)	AgeYear3	-0.118343722772851	0.0913205879016799	0.195141253499409	0.0625891988741886
Lipidomics	PE(p-18:0_18:2)	Compound ~ Age + Diet + Bodyweight + Fasting + (1|Mouse)	AgeYear3	-0.167201067003755	0.0991688557497697	0.0919332796347254	0.0316353013997915
Lipidomics	PE(p-18:1_18:2)	Compound ~ Age + Diet + Bodyweight + Fasting + (1|Mouse)	AgeYear3	0.0731856367633346	0.141392211722226	0.60478443266224	0.159145461416645
Lipidomics	PE(p-16:0_20:5)	Compound ~ Age + Diet + Bodyweight + Fasting + (1|Mouse)	AgeYear3	-0.546834248575304	0.12181993606257	7.52869667889677e-06	5.46927946137286e-06
Lipidomics	PE(p-18:0_20:4)	Compound ~ Age + Diet + Bodyweight + Fasting + (1|Mouse)	AgeYear3	-0.124712987144713	0.120457005825407	0.300628035614214	0.0925798714227503
Lipidomics	PE(p-16:0_22:5)	Compound ~ Age + Diet + Bodyweight + Fasting + (1|Mouse)	AgeYear3	-0.626833334282846	0.199633875388927	0.00171235389360612	0.00088207549625416
Lipidomics	PE(p-18:0_20:5)	Compound ~ Age + Diet + Bodyweight + Fasting + (1|Mouse)	AgeYear3	-0.989962390725661	0.21516165183578	4.44365813242056e-06	3.40262303007162e-06
Lipidomics	PE(p-18:1_20:4)	Compound ~ Age + Diet + Bodyweight + Fasting + (1|Mouse)	AgeYear3	-0.147103831691376	0.20951931763317	0.482690111013737	0.133202955550344
Lipidomics	PE(p-16:1_22:6)	Compound ~ Age + Diet + Bodyweight + Fasting + (1|Mouse)	AgeYear3	-0.173322376826736	0.104131440381993	0.0961681262777964	0.0329591232064629
Lipidomics	PE(o-18:0_22:6)	Compound ~ Age + Diet + Bodyweight + Fasting + (1|Mouse)	AgeYear3	-0.253664338221621	0.143035489366599	0.0762950212178953	0.0267964343306173
Lipidomics	PE(p-18:0_22:5)	Compound ~ Age + Diet + Bodyweight + Fasting + (1|Mouse)	AgeYear3	-0.301194504141348	0.122828156969189	0.014277895093947	0.00577884529603744
Lipidomics	PE(p-20:0_20:5)	Compound ~ Age + Diet + Bodyweight + Fasting + (1|Mouse)	AgeYear3	-0.733566954296886	0.12642043040058	7.4764587763828e-09	7.56506795060325e-09
Lipidomics	PE(p-18:0_22:6)	Compound ~ Age + Diet + Bodyweight + Fasting + (1|Mouse)	AgeYear3	-0.362076976181508	0.134426795204832	0.0071244252032178	0.00310535600781485
Lipidomics	PE(p-18:1_22:5)	Compound ~ Age + Diet + Bodyweight + Fasting + (1|Mouse)	AgeYear3	-0.292686083298943	0.107430222680679	0.00649230628785179	0.00287404754250204
Lipidomics	PE(p-18:1_22:6)	Compound ~ Age + Diet + Bodyweight + Fasting + (1|Mouse)	AgeYear3	-0.220714182029691	0.130159885020761	0.0900808993021956	0.0311238835976055
Lipidomics	PE(p-20:1_22:6)	Compound ~ Age + Diet + Bodyweight + Fasting + (1|Mouse)	AgeYear3	-0.075171388715012	0.111457545623066	0.500104839737667	0.136677442809654
Lipidomics	PG(16:0_18:2)	Compound ~ Age + Diet + Bodyweight + Fasting + (1|Mouse)	AgeYear3	0.0306736394959971	0.0540509584651454	0.570435956850311	0.151989080020431
Lipidomics	PG(16:1_18:1)	Compound ~ Age + Diet + Bodyweight + Fasting + (1|Mouse)	AgeYear3	0.0528582775815626	0.0717655083152588	0.461479833930932	0.12860239735732
Lipidomics	PG(18:0_18:1)	Compound ~ Age + Diet + Bodyweight + Fasting + (1|Mouse)	AgeYear3	-0.126377973032149	0.102674437604509	0.21851127363672	0.0698213735368
Lipidomics	PG(22:6_22:6)	Compound ~ Age + Diet + Bodyweight + Fasting + (1|Mouse)	AgeYear3	0.00889764193759682	0.142139378781025	0.950092923058954	0.23138586897355
Lipidomics	PI(16:0_18:1)	Compound ~ Age + Diet + Bodyweight + Fasting + (1|Mouse)	AgeYear3	-0.179666241695431	0.0587240071826628	0.00224450499154749	0.00112883391041703
Lipidomics	PI(16:1_18:0)	Compound ~ Age + Diet + Bodyweight + Fasting + (1|Mouse)	AgeYear3	-0.239230624406765	0.0591085382089663	5.36306380995611e-05	3.40176526396973e-05
Lipidomics	PI(16:1_18:1)	Compound ~ Age + Diet + Bodyweight + Fasting + (1|Mouse)	AgeYear3	-0.251075388849471	0.0657450545888473	0.000137901053232855	8.31274860634038e-05
Lipidomics	PI(16:1_18:2)	Compound ~ Age + Diet + Bodyweight + Fasting + (1|Mouse)	AgeYear3	-0.0448995665799034	0.0570567947952237	0.431409321164554	0.121416793028536
Lipidomics	PI(18:1_18:2)	Compound ~ Age + Diet + Bodyweight + Fasting + (1|Mouse)	AgeYear3	-0.0378731365545808	0.0590204228385614	0.521139192216094	0.141516009652521
Lipidomics	PI(16:0_20:4)	Compound ~ Age + Diet + Bodyweight + Fasting + (1|Mouse)	AgeYear3	-0.371184685872025	0.0833878429683256	8.96232728283668e-06	6.45557555277032e-06
Lipidomics	PI(16:1_20:3)	Compound ~ Age + Diet + Bodyweight + Fasting + (1|Mouse)	AgeYear3	-0.622805784256453	0.077963051375662	2.18151964292819e-15	4.12043237029867e-15
Lipidomics	PI(18:1_18:3)	Compound ~ Age + Diet + Bodyweight + Fasting + (1|Mouse)	AgeYear3	-0.214545635927382	0.0581817130312449	0.000231948917561407	0.000135031679895198
Lipidomics	PI(18:2_18:2)	Compound ~ Age + Diet + Bodyweight + Fasting + (1|Mouse)	AgeYear3	-0.0552925088806744	0.0599923994885955	0.356807957922843	0.104938019978377
Lipidomics	PI(17:0_20:4)	Compound ~ Age + Diet + Bodyweight + Fasting + (1|Mouse)	AgeYear3	-0.213935494025713	0.0733054583824717	0.00355398305366221	0.00171632236265722
Lipidomics	PI(18:0_20:4)	Compound ~ Age + Diet + Bodyweight + Fasting + (1|Mouse)	AgeYear3	-0.564102003632692	0.0705009170160364	1.97382227989386e-15	3.81286603536504e-15
Lipidomics	PI(18:1_20:3)	Compound ~ Age + Diet + Bodyweight + Fasting + (1|Mouse)	AgeYear3	-0.0648486974529194	0.0654394351942138	0.321810547394316	0.0976873703610526
Lipidomics	PI(16:0_22:6)	Compound ~ Age + Diet + Bodyweight + Fasting + (1|Mouse)	AgeYear3	-0.198642485694158	0.0936870292202717	0.0340947031476251	0.0128795465088391
Lipidomics	PI(16:1_22:5)	Compound ~ Age + Diet + Bodyweight + Fasting + (1|Mouse)	AgeYear3	-0.619790150191763	0.151339361164691	4.36800084800385e-05	2.79143326329763e-05
Lipidomics	PI(18:1_20:5)	Compound ~ Age + Diet + Bodyweight + Fasting + (1|Mouse)	AgeYear3	-0.241921166720748	0.0779024623758607	0.00192430045647041	0.000985282958167161
Lipidomics	PI(18:2_20:4)	Compound ~ Age + Diet + Bodyweight + Fasting + (1|Mouse)	AgeYear3	0.013132233408649	0.0875542065121802	0.880786488527265	0.218650952768777
Lipidomics	PI(18:0_22:6)	Compound ~ Age + Diet + Bodyweight + Fasting + (1|Mouse)	AgeYear3	-0.368949328018711	0.100132972039925	0.000234665930309181	0.000135684076537741
Lipidomics	PI(18:1_22:6)	Compound ~ Age + Diet + Bodyweight + Fasting + (1|Mouse)	AgeYear3	0.122280586375896	0.090633590440245	0.177421012092359	0.0579999849213893
Lipidomics	FA(24:5;O)	Compound ~ Age + Diet + Bodyweight + Fasting + (1|Mouse)	AgeYear3	0.206825251842188	0.0991006336058815	0.0370035374780738	0.0137944558390341
Lipidomics	FA(15:2)	Compound ~ Age + Diet + Bodyweight + Fasting + (1|Mouse)	AgeYear3	-0.0605709623986072	0.101383506576115	0.550273957015314	0.148478845427665
Lipidomics	PC(15:0_15:0)	Compound ~ Age + Diet + Bodyweight + Fasting + (1|Mouse)	AgeYear3	0.136438236849867	0.172859530521947	0.43003303773901	0.121416793028536
Lipidomics	Carn(12:0)	Compound ~ Age + Diet + Bodyweight + Fasting + (1|Mouse)	Diet1D	-0.603710358482527	0.230822889266693	0.00897647312417106	0.0518524597213987
Lipidomics	Carn(14:1)	Compound ~ Age + Diet + Bodyweight + Fasting + (1|Mouse)	Diet1D	-0.134282748420902	0.118656363675189	0.257885763970655	0.262702482635878
Lipidomics	Carn(16:0)	Compound ~ Age + Diet + Bodyweight + Fasting + (1|Mouse)	Diet1D	0.0419096417921747	0.0707611768324172	0.55373197819929	0.411745763136384
Lipidomics	Carn(18:0)	Compound ~ Age + Diet + Bodyweight + Fasting + (1|Mouse)	Diet1D	-0.125329866703544	0.0613321583342963	0.0411333885579235	0.123465578352724
Lipidomics	Cholesterol-H2O	Compound ~ Age + Diet + Bodyweight + Fasting + (1|Mouse)	Diet1D	-0.0132163122883731	0.0535424986997357	0.805056723910208	0.484110817572435
Lipidomics	MG(14:0)	Compound ~ Age + Diet + Bodyweight + Fasting + (1|Mouse)	Diet1D	0.0772291528510885	0.0875825552304897	0.377987987148605	0.329011782159736
Lipidomics	MG(16:0)	Compound ~ Age + Diet + Bodyweight + Fasting + (1|Mouse)	Diet1D	0.0321610892255008	0.0633699343917944	0.6118455173622	0.430377996449486
Lipidomics	MG(16:1)	Compound ~ Age + Diet + Bodyweight + Fasting + (1|Mouse)	Diet1D	0.0109927688376009	0.0716195948535648	0.878028409917374	0.51184490367687
Lipidomics	MG(18:0)	Compound ~ Age + Diet + Bodyweight + Fasting + (1|Mouse)	Diet1D	-0.00745472766529557	0.0499617595235469	0.881402668671575	0.512245421302754
Lipidomics	MG(18:1)	Compound ~ Age + Diet + Bodyweight + Fasting + (1|Mouse)	Diet1D	-0.0433903340585137	0.0684688597085967	0.526327100042643	0.402934034758916
Lipidomics	MG(18:2)	Compound ~ Age + Diet + Bodyweight + Fasting + (1|Mouse)	Diet1D	-0.0914468685344913	0.0691620947300413	0.186238997665574	0.232763181283155
Lipidomics	CE(18:2)	Compound ~ Age + Diet + Bodyweight + Fasting + (1|Mouse)	Diet1D	0.137572745271023	0.0723102437832676	0.0572325297590832	0.147430993039316
Lipidomics	MG(12:0)	Compound ~ Age + Diet + Bodyweight + Fasting + (1|Mouse)	Diet1D	0.0414287019227567	0.0992520919169646	0.676420255790738	0.458868084248255
Lipidomics	MG(20:0)	Compound ~ Age + Diet + Bodyweight + Fasting + (1|Mouse)	Diet1D	0.122771976095252	0.0820175164469239	0.134565992656922	0.192868474844928
Lipidomics	CE(14:0)	Compound ~ Age + Diet + Bodyweight + Fasting + (1|Mouse)	Diet1D	0.101347499494859	0.0758579579917432	0.181684083265218	0.230888972252982
Lipidomics	CE(15:0)	Compound ~ Age + Diet + Bodyweight + Fasting + (1|Mouse)	Diet1D	-0.0114517794710682	0.0622978119458106	0.854169076561294	0.501000375545675
Lipidomics	CE(16:0)	Compound ~ Age + Diet + Bodyweight + Fasting + (1|Mouse)	Diet1D	-0.00401504243264683	0.0521526816454743	0.938641438992964	0.527043152124214
Lipidomics	CE(16:1)	Compound ~ Age + Diet + Bodyweight + Fasting + (1|Mouse)	Diet1D	0.200375806902864	0.070897628739405	0.00475218387998454	0.0367715713822776
Lipidomics	CE(17:0)	Compound ~ Age + Diet + Bodyweight + Fasting + (1|Mouse)	Diet1D	-0.0249142057850345	0.0614954060528594	0.685414375111713	0.460032955063273
Lipidomics	CE(18:0)	Compound ~ Age + Diet + Bodyweight + Fasting + (1|Mouse)	Diet1D	0.0498071724458357	0.0853533884019069	0.55958971455288	0.413454368711932
Lipidomics	CE(18:3)	Compound ~ Age + Diet + Bodyweight + Fasting + (1|Mouse)	Diet1D	0.108360364120435	0.0978209700698952	0.268098513327135	0.270402167987268
Lipidomics	CE(20:2)	Compound ~ Age + Diet + Bodyweight + Fasting + (1|Mouse)	Diet1D	0.102383841044999	0.0927418370035365	0.269728618437852	0.270614457360995
Lipidomics	CE(20:3)	Compound ~ Age + Diet + Bodyweight + Fasting + (1|Mouse)	Diet1D	0.0621182903173401	0.197080383864194	0.752649347485089	0.474018617530138
Lipidomics	CE(20:4)	Compound ~ Age + Diet + Bodyweight + Fasting + (1|Mouse)	Diet1D	0.117453796636052	0.12818919828322	0.359641961344099	0.31886691886463
Lipidomics	CE(20:5)	Compound ~ Age + Diet + Bodyweight + Fasting + (1|Mouse)	Diet1D	0.452311071723995	0.141898642829372	0.00145692862107726	0.0243913571441441
Lipidomics	CE(22:4)	Compound ~ Age + Diet + Bodyweight + Fasting + (1|Mouse)	Diet1D	0.0687442032570551	0.104818400540819	0.511995803659298	0.396301282570251
Lipidomics	CE(22:5)	Compound ~ Age + Diet + Bodyweight + Fasting + (1|Mouse)	Diet1D	0.279369105601058	0.115477063739266	0.0156376797046807	0.0764337687905226
Lipidomics	CE(22:6)	Compound ~ Age + Diet + Bodyweight + Fasting + (1|Mouse)	Diet1D	0.42097783572385	0.139246339922834	0.00253254133485816	0.0344830819687167
Lipidomics	Carn(16:1)	Compound ~ Age + Diet + Bodyweight + Fasting + (1|Mouse)	Diet1D	0.139300346172435	0.0804789997373594	0.0836124720585897	0.161143520231894
Lipidomics	Carn(18:1)	Compound ~ Age + Diet + Bodyweight + Fasting + (1|Mouse)	Diet1D	0.0403696282967154	0.0831964416443865	0.627559479756882	0.438197418797739
Lipidomics	Carn(18:2)	Compound ~ Age + Diet + Bodyweight + Fasting + (1|Mouse)	Diet1D	0.0383676224080027	0.104964389450836	0.714750902292105	0.470207653590912
Lipidomics	Carn(18:3)	Compound ~ Age + Diet + Bodyweight + Fasting + (1|Mouse)	Diet1D	-0.0300390645515383	0.078208240855154	0.700948728619461	0.465566714855237
Lipidomics	Carn(20:4)	Compound ~ Age + Diet + Bodyweight + Fasting + (1|Mouse)	Diet1D	0.0624077306050297	0.0969297547197705	0.519744028103382	0.399498722501748
Lipidomics	SM(18:1;O2/16:0)	Compound ~ Age + Diet + Bodyweight + Fasting + (1|Mouse)	Diet1D	0.0154095119219052	0.0565667153347755	0.785329902243019	0.478283462010576
Lipidomics	SM(18:1;O2/24:0)	Compound ~ Age + Diet + Bodyweight + Fasting + (1|Mouse)	Diet1D	0.0436254110351015	0.0606448508301845	0.471995949098471	0.379636091104194
Lipidomics	SM(18:1;O2/24:1)	Compound ~ Age + Diet + Bodyweight + Fasting + (1|Mouse)	Diet1D	-0.0476683298572316	0.0641021338590036	0.457178930613948	0.370847975870015
Lipidomics	TG(16:0_16:0_18:0)	Compound ~ Age + Diet + Bodyweight + Fasting + (1|Mouse)	Diet1D	0.111847038046467	0.122528036769435	0.36143961219513	0.318977143256057
Lipidomics	TG(12:0_16:0_22:1)	Compound ~ Age + Diet + Bodyweight + Fasting + (1|Mouse)	Diet1D	-0.17006083543209	0.134515621463141	0.206277431938533	0.244824486657712
Lipidomics	TG(12:0_16:0_22:2)	Compound ~ Age + Diet + Bodyweight + Fasting + (1|Mouse)	Diet1D	-0.215851428239079	0.126846643801555	0.0889598582153736	0.164639646563655
Lipidomics	TG(12:0_16:0_22:3)	Compound ~ Age + Diet + Bodyweight + Fasting + (1|Mouse)	Diet1D	-0.243695092207554	0.139668293322674	0.0811613040860993	0.161143520231894
Lipidomics	TG(12:0_16:1_22:2)	Compound ~ Age + Diet + Bodyweight + Fasting + (1|Mouse)	Diet1D	-0.105930897733302	0.133875060764852	0.42887428704181	0.353200178974831
Lipidomics	TG(12:0_18:0_22:2)	Compound ~ Age + Diet + Bodyweight + Fasting + (1|Mouse)	Diet1D	-0.203403779033764	0.133508106530236	0.127773270299616	0.189072902756346
Lipidomics	TG(12:0_18:1_22:1)	Compound ~ Age + Diet + Bodyweight + Fasting + (1|Mouse)	Diet1D	-0.0580971579225187	0.123582408720527	0.638324696367838	0.442248765811331
Lipidomics	TG(12:0_18:1_22:2)	Compound ~ Age + Diet + Bodyweight + Fasting + (1|Mouse)	Diet1D	-0.131307121626685	0.128257907857958	0.306057448819995	0.290783383587061
Lipidomics	TG(12:0_18:1_22:3)	Compound ~ Age + Diet + Bodyweight + Fasting + (1|Mouse)	Diet1D	-0.109484653405126	0.132953132254433	0.410325773078319	0.347840978223126
Lipidomics	TG(12:0_18:2_22:1)	Compound ~ Age + Diet + Bodyweight + Fasting + (1|Mouse)	Diet1D	-0.14008593185316	0.127567901085547	0.272272191159553	0.271736193158035
Lipidomics	TG(12:0_18:2_22:2)	Compound ~ Age + Diet + Bodyweight + Fasting + (1|Mouse)	Diet1D	-0.175680959831746	0.137991309688147	0.203111259261813	0.244824486657712
Lipidomics	TG(12:0_18:2_22:3)	Compound ~ Age + Diet + Bodyweight + Fasting + (1|Mouse)	Diet1D	-0.151478508643895	0.141977433781228	0.286130908704609	0.28101698461225
Lipidomics	TG(12:0_18:3_22:2)	Compound ~ Age + Diet + Bodyweight + Fasting + (1|Mouse)	Diet1D	-0.231268159980484	0.136722538032131	0.0908827946403303	0.164994680191684
Lipidomics	TG(12:0_20:4_22:2)	Compound ~ Age + Diet + Bodyweight + Fasting + (1|Mouse)	Diet1D	-0.29472393959356	0.131543584761442	0.025163417395922	0.0922452146134387
Lipidomics	TG(12:0_20:5_22:2)	Compound ~ Age + Diet + Bodyweight + Fasting + (1|Mouse)	Diet1D	0.0436353553798738	0.133243958613539	0.743335275624835	0.474018617530138
Lipidomics	TG(12:0_22:1_22:6)	Compound ~ Age + Diet + Bodyweight + Fasting + (1|Mouse)	Diet1D	0.163742430937845	0.130158976215207	0.20853055767196	0.244824486657712
Lipidomics	TG(12:0_22:2_22:6)	Compound ~ Age + Diet + Bodyweight + Fasting + (1|Mouse)	Diet1D	0.0838587290929663	0.146767477161729	0.567811754230404	0.416302096848778
Lipidomics	TG(12:1_16:0_22:2)	Compound ~ Age + Diet + Bodyweight + Fasting + (1|Mouse)	Diet1D	-0.00978434313176974	0.136367097630162	0.94280740771004	0.527043152124214
Lipidomics	TG(12:1_18:1_22:2)	Compound ~ Age + Diet + Bodyweight + Fasting + (1|Mouse)	Diet1D	-0.0751468955228367	0.141126422635161	0.594448295920422	0.422821302907178
Lipidomics	TG(12:1_18:2_22:2)	Compound ~ Age + Diet + Bodyweight + Fasting + (1|Mouse)	Diet1D	-0.114263295971004	0.139310975499982	0.412191638005375	0.347840978223126
Lipidomics	TG(14:0_16:0_22:1;O)	Compound ~ Age + Diet + Bodyweight + Fasting + (1|Mouse)	Diet1D	0.0507271808829322	0.139074160595783	0.715336069380613	0.470207653590912
Lipidomics	TG(14:0_16:0_22:2)	Compound ~ Age + Diet + Bodyweight + Fasting + (1|Mouse)	Diet1D	-0.162184883114417	0.132349421238944	0.220548286241243	0.251614496969449
Lipidomics	TG(14:0_16:0_22:3)	Compound ~ Age + Diet + Bodyweight + Fasting + (1|Mouse)	Diet1D	-0.204846128734333	0.141067558348039	0.146617685569792	0.205506242704327
Lipidomics	TG(14:0_16:0_24:6)	Compound ~ Age + Diet + Bodyweight + Fasting + (1|Mouse)	Diet1D	0.212518308153713	0.134102587040197	0.113184473773082	0.176849808186409
Lipidomics	TG(14:0_18:1_22:2)	Compound ~ Age + Diet + Bodyweight + Fasting + (1|Mouse)	Diet1D	-0.283876680602645	0.130533090490492	0.0297572620148498	0.101293717411341
Lipidomics	TG(14:0_18:1_22:3)	Compound ~ Age + Diet + Bodyweight + Fasting + (1|Mouse)	Diet1D	-0.138427361850217	0.141414785586151	0.327752525470341	0.30037257635173
Lipidomics	TG(14:0_18:1_22:5)	Compound ~ Age + Diet + Bodyweight + Fasting + (1|Mouse)	Diet1D	0.15270800304282	0.126706244459605	0.228263047096122	0.254458561527656
Lipidomics	TG(14:0_18:1_24:6)	Compound ~ Age + Diet + Bodyweight + Fasting + (1|Mouse)	Diet1D	0.224695062877498	0.126379648353931	0.0755655745360858	0.153671682862522
Lipidomics	TG(14:0_18:2_22:2)	Compound ~ Age + Diet + Bodyweight + Fasting + (1|Mouse)	Diet1D	-0.252851074443522	0.141050891039331	0.0731767196096066	0.153220371885235
Lipidomics	TG(14:0_18:2_22:5)	Compound ~ Age + Diet + Bodyweight + Fasting + (1|Mouse)	Diet1D	0.00379628331788886	0.130175456775495	0.97673758942371	0.536118267442004
Lipidomics	TG(14:0_18:2_24:6)	Compound ~ Age + Diet + Bodyweight + Fasting + (1|Mouse)	Diet1D	0.126693386249976	0.12389113257257	0.306611242740382	0.290783383587061
Lipidomics	TG(14:0_20:5_22:1;O)	Compound ~ Age + Diet + Bodyweight + Fasting + (1|Mouse)	Diet1D	0.336730005776957	0.146350950909659	0.0215002911979348	0.09198329561467
Lipidomics	TG(14:0_20:5_24:6)	Compound ~ Age + Diet + Bodyweight + Fasting + (1|Mouse)	Diet1D	0.495805232108113	0.138278009058497	0.000344283125258309	0.0136319914489036
Lipidomics	TG(14:0_22:1;O_22:6)	Compound ~ Age + Diet + Bodyweight + Fasting + (1|Mouse)	Diet1D	0.431879172692797	0.149192134443706	0.00383456949410687	0.0367715713822776
Lipidomics	TG(14:0_22:6_24:6)	Compound ~ Age + Diet + Bodyweight + Fasting + (1|Mouse)	Diet1D	0.501479778868755	0.142166215146035	0.000429074779155695	0.0136319914489036
Lipidomics	TG(14:1_16:0_22:1)	Compound ~ Age + Diet + Bodyweight + Fasting + (1|Mouse)	Diet1D	-0.0353376111569034	0.127639380389403	0.781917821404996	0.477731727973121
Lipidomics	TG(14:1_16:0_22:2)	Compound ~ Age + Diet + Bodyweight + Fasting + (1|Mouse)	Diet1D	-0.152518193165074	0.126042887911993	0.226393337803995	0.254458561527656
Lipidomics	TG(14:1_16:0_22:3)	Compound ~ Age + Diet + Bodyweight + Fasting + (1|Mouse)	Diet1D	-0.110608386224709	0.130485150800266	0.396716731259312	0.342188815939722
Lipidomics	TG(14:1_16:1_22:2)	Compound ~ Age + Diet + Bodyweight + Fasting + (1|Mouse)	Diet1D	-0.0966801648447742	0.139439662442807	0.488166171049491	0.387734107938324
Lipidomics	TG(14:1_18:0_22:2)	Compound ~ Age + Diet + Bodyweight + Fasting + (1|Mouse)	Diet1D	-0.15481974639498	0.133180259827541	0.24516868322179	0.259365687166305
Lipidomics	TG(14:1_18:1_22:1)	Compound ~ Age + Diet + Bodyweight + Fasting + (1|Mouse)	Diet1D	-0.0431085269214658	0.135105100377474	0.749700602744343	0.474018617530138
Lipidomics	TG(14:1_18:1_22:2)	Compound ~ Age + Diet + Bodyweight + Fasting + (1|Mouse)	Diet1D	-0.20559569809171	0.132354924739862	0.120481061203918	0.183732649976038
Lipidomics	TG(14:1_18:1_22:3)	Compound ~ Age + Diet + Bodyweight + Fasting + (1|Mouse)	Diet1D	-0.160860120896429	0.140601624896434	0.25271767348688	0.261815503303681
Lipidomics	TG(14:1_18:2_22:1)	Compound ~ Age + Diet + Bodyweight + Fasting + (1|Mouse)	Diet1D	-0.0958178877901736	0.139728123574902	0.492947442789774	0.388354949535373
Lipidomics	TG(14:1_18:2_22:2)	Compound ~ Age + Diet + Bodyweight + Fasting + (1|Mouse)	Diet1D	-0.19887436338848	0.141675510970718	0.160544507022891	0.215923339135952
Lipidomics	TG(14:1_18:2_22:3)	Compound ~ Age + Diet + Bodyweight + Fasting + (1|Mouse)	Diet1D	-0.20395881176074	0.144657753348937	0.158703834562686	0.215923339135952
Lipidomics	TG(14:1_22:2_22:6)	Compound ~ Age + Diet + Bodyweight + Fasting + (1|Mouse)	Diet1D	0.0653934889547131	0.137432749859202	0.634252830253318	0.441254775713453
Lipidomics	TG(14:2_16:0_22:1)	Compound ~ Age + Diet + Bodyweight + Fasting + (1|Mouse)	Diet1D	-0.106377752491808	0.129743455798734	0.412359274694861	0.347840978223126
Lipidomics	TG(14:2_16:0_22:2)	Compound ~ Age + Diet + Bodyweight + Fasting + (1|Mouse)	Diet1D	-0.22006487308451	0.134227203422925	0.101257553975066	0.170815216769829
Lipidomics	TG(14:2_16:0_22:3)	Compound ~ Age + Diet + Bodyweight + Fasting + (1|Mouse)	Diet1D	-0.124412450595071	0.142877233605999	0.383981041062473	0.332709091700945
Lipidomics	TG(14:2_16:1_22:2)	Compound ~ Age + Diet + Bodyweight + Fasting + (1|Mouse)	Diet1D	-0.218650702175341	0.136575411761115	0.109533190870987	0.176076724239954
Lipidomics	TG(14:2_18:0_22:2)	Compound ~ Age + Diet + Bodyweight + Fasting + (1|Mouse)	Diet1D	-0.283280198696994	0.134283805807736	0.0350152999105477	0.112486157239556
Lipidomics	TG(14:2_18:1_22:1)	Compound ~ Age + Diet + Bodyweight + Fasting + (1|Mouse)	Diet1D	-0.191066854788645	0.141241915298655	0.176271866397309	0.225724869926222
Lipidomics	TG(14:2_18:1_22:2)	Compound ~ Age + Diet + Bodyweight + Fasting + (1|Mouse)	Diet1D	-0.268572924537366	0.138361259945302	0.052378051358201	0.136774156396463
Lipidomics	TG(14:2_18:1_22:3)	Compound ~ Age + Diet + Bodyweight + Fasting + (1|Mouse)	Diet1D	-0.26334198926358	0.144214068261462	0.0679832636317797	0.153220371885235
Lipidomics	TG(14:2_18:2_22:2)	Compound ~ Age + Diet + Bodyweight + Fasting + (1|Mouse)	Diet1D	-0.297359128003061	0.151493500262216	0.0497935598318454	0.135194807876555
Lipidomics	TG(14:2_22:2_22:6)	Compound ~ Age + Diet + Bodyweight + Fasting + (1|Mouse)	Diet1D	0.00364461640975218	0.13667560769477	0.97872860526961	0.536118267442004
Lipidomics	TG(16:0_16:0_18:1)	Compound ~ Age + Diet + Bodyweight + Fasting + (1|Mouse)	Diet1D	-0.131155064443077	0.133847443888239	0.327252598843201	0.30037257635173
Lipidomics	TG(16:0_16:0_18:2)	Compound ~ Age + Diet + Bodyweight + Fasting + (1|Mouse)	Diet1D	-0.243421870243136	0.135058989435678	0.0716311398007957	0.153220371885235
Lipidomics	TG(16:0_16:1_18:1)	Compound ~ Age + Diet + Bodyweight + Fasting + (1|Mouse)	Diet1D	0.081928207196347	0.153490691073703	0.593557342005292	0.422821302907178
Lipidomics	TG(16:0_16:1_18:2)	Compound ~ Age + Diet + Bodyweight + Fasting + (1|Mouse)	Diet1D	-0.083165109124347	0.152059271381667	0.584485750170285	0.422821302907178
Lipidomics	TG(16:0_16:1_24:6)	Compound ~ Age + Diet + Bodyweight + Fasting + (1|Mouse)	Diet1D	0.218112780299419	0.132673306420597	0.100333155986423	0.170767027295807
Lipidomics	TG(16:0_18:0_18:1)	Compound ~ Age + Diet + Bodyweight + Fasting + (1|Mouse)	Diet1D	-0.104696624244426	0.145279922625689	0.471200175974713	0.379636091104194
Lipidomics	TG(16:0_18:0_18:2)	Compound ~ Age + Diet + Bodyweight + Fasting + (1|Mouse)	Diet1D	-0.220790597204007	0.14543335713107	0.129121925829638	0.189336441422868
Lipidomics	TG(16:0_18:1_18:1)	Compound ~ Age + Diet + Bodyweight + Fasting + (1|Mouse)	Diet1D	-0.0530028528116182	0.130109120392906	0.683774673994867	0.460032955063273
Lipidomics	TG(16:0_18:1_18:2)	Compound ~ Age + Diet + Bodyweight + Fasting + (1|Mouse)	Diet1D	-0.131651806345173	0.125178186043266	0.293048471872482	0.282617854367808
Lipidomics	TG(16:0_18:1_18:3)	Compound ~ Age + Diet + Bodyweight + Fasting + (1|Mouse)	Diet1D	-0.167646182106087	0.14290960779123	0.240890785211662	0.257290005822757
Lipidomics	TG(16:0_18:1_20:4)	Compound ~ Age + Diet + Bodyweight + Fasting + (1|Mouse)	Diet1D	-0.190046828335907	0.147535242054706	0.197841853016427	0.241752592713928
Lipidomics	TG(16:0_18:1_20:5)	Compound ~ Age + Diet + Bodyweight + Fasting + (1|Mouse)	Diet1D	0.11851592700477	0.150099265785502	0.429864253893579	0.353200178974831
Lipidomics	TG(16:0_18:1_22:5)	Compound ~ Age + Diet + Bodyweight + Fasting + (1|Mouse)	Diet1D	0.226419889821386	0.157508432831025	0.150724490552605	0.209720471398609
Lipidomics	TG(16:0_18:1_22:6)	Compound ~ Age + Diet + Bodyweight + Fasting + (1|Mouse)	Diet1D	0.127233098926927	0.135655499110748	0.348403502720439	0.311803134609495
Lipidomics	TG(16:0_18:2_18:2)	Compound ~ Age + Diet + Bodyweight + Fasting + (1|Mouse)	Diet1D	-0.209565996587633	0.134741913528992	0.120019581118223	0.183732649976038
Lipidomics	TG(16:0_18:2_18:3)	Compound ~ Age + Diet + Bodyweight + Fasting + (1|Mouse)	Diet1D	-0.172093274401571	0.160099564770326	0.2825339988097	0.279779010794708
Lipidomics	TG(16:0_18:2_20:4)	Compound ~ Age + Diet + Bodyweight + Fasting + (1|Mouse)	Diet1D	-0.392937748672367	0.154869925224064	0.0112450684661048	0.0595438855180115
Lipidomics	TG(16:0_18:2_20:5)	Compound ~ Age + Diet + Bodyweight + Fasting + (1|Mouse)	Diet1D	0.0494242799683523	0.152346308715506	0.745653170241202	0.474018617530138
Lipidomics	TG(16:0_18:2_22:6)	Compound ~ Age + Diet + Bodyweight + Fasting + (1|Mouse)	Diet1D	0.178042702934283	0.155251257161654	0.251600227670994	0.261815503303681
Lipidomics	TG(16:1_18:1_18:1)	Compound ~ Age + Diet + Bodyweight + Fasting + (1|Mouse)	Diet1D	-0.0447878186630831	0.150402192571594	0.765893789786027	0.474018617530138
Lipidomics	TG(16:1_18:1_18:2)	Compound ~ Age + Diet + Bodyweight + Fasting + (1|Mouse)	Diet1D	-0.142762339210958	0.151540501043275	0.346259256259005	0.311345862473558
Lipidomics	TG(16:1_18:1_22:5)	Compound ~ Age + Diet + Bodyweight + Fasting + (1|Mouse)	Diet1D	0.246505355741723	0.138748409472344	0.0757781734921572	0.153671682862522
Lipidomics	TG(16:1_18:2_22:5)	Compound ~ Age + Diet + Bodyweight + Fasting + (1|Mouse)	Diet1D	0.0770761752848168	0.138517117686601	0.577973103228931	0.420517336353495
Lipidomics	TG(18:0_18:1_18:1)	Compound ~ Age + Diet + Bodyweight + Fasting + (1|Mouse)	Diet1D	-0.0421412565385794	0.146088361725739	0.773018704990542	0.476080603489576
Lipidomics	TG(18:0_18:1_18:2)	Compound ~ Age + Diet + Bodyweight + Fasting + (1|Mouse)	Diet1D	-0.26073735003284	0.143142294104531	0.0686658925350274	0.153220371885235
Lipidomics	TG(18:1_18:1_18:2)	Compound ~ Age + Diet + Bodyweight + Fasting + (1|Mouse)	Diet1D	-0.203433569169517	0.131453659182881	0.121872036155551	0.184378844838683
Lipidomics	TG(18:1_18:1_18:3)	Compound ~ Age + Diet + Bodyweight + Fasting + (1|Mouse)	Diet1D	-0.128206256537456	0.157605629649638	0.416042811934636	0.347840978223126
Lipidomics	TG(18:1_18:1_20:4)	Compound ~ Age + Diet + Bodyweight + Fasting + (1|Mouse)	Diet1D	-0.0366329147417463	0.127686823665145	0.774220406169379	0.476080603489576
Lipidomics	TG(18:1_18:1_20:5)	Compound ~ Age + Diet + Bodyweight + Fasting + (1|Mouse)	Diet1D	0.227516359202615	0.12230714695977	0.0630004820488704	0.153220371885235
Lipidomics	TG(18:1_18:1_22:6)	Compound ~ Age + Diet + Bodyweight + Fasting + (1|Mouse)	Diet1D	0.210257603028804	0.138067628865795	0.127950337074349	0.189072902756346
Lipidomics	TG(18:1_18:2_18:2)	Compound ~ Age + Diet + Bodyweight + Fasting + (1|Mouse)	Diet1D	-0.240913785891932	0.151035598631643	0.110842325350479	0.176076724239954
Lipidomics	TG(18:1_18:2_20:5)	Compound ~ Age + Diet + Bodyweight + Fasting + (1|Mouse)	Diet1D	0.0104063041189301	0.142922060847506	0.941963805240739	0.527043152124214
Lipidomics	TG(18:1_18:2_22:6)	Compound ~ Age + Diet + Bodyweight + Fasting + (1|Mouse)	Diet1D	0.0811826352830645	0.158001914668292	0.607443673756334	0.430377996449486
Lipidomics	TG(18:2_18:2_22:6)	Compound ~ Age + Diet + Bodyweight + Fasting + (1|Mouse)	Diet1D	-0.00181376782258267	0.134344372452627	0.989229514910566	0.537238981253743
Lipidomics	FA(12:0;O)	Compound ~ Age + Diet + Bodyweight + Fasting + (1|Mouse)	Diet1D	-0.0361612703528794	0.0612687079698394	0.555117213595173	0.411745763136384
Lipidomics	FA(12:1;O)	Compound ~ Age + Diet + Bodyweight + Fasting + (1|Mouse)	Diet1D	-0.00576553744055253	0.0497634972217689	0.90777596917799	0.518095455388005
Lipidomics	FA(14:0)	Compound ~ Age + Diet + Bodyweight + Fasting + (1|Mouse)	Diet1D	0.254857955929843	0.0884921384723509	0.00401608895211213	0.0367715713822776
Lipidomics	FA(14:1;O)	Compound ~ Age + Diet + Bodyweight + Fasting + (1|Mouse)	Diet1D	-0.047390996512703	0.0763367541235573	0.534787731456578	0.406148900470194
Lipidomics	FA(14:2;O)	Compound ~ Age + Diet + Bodyweight + Fasting + (1|Mouse)	Diet1D	-0.264114495809698	0.0940244675610689	0.00501454883323858	0.0367715713822776
Lipidomics	FA(16:0)	Compound ~ Age + Diet + Bodyweight + Fasting + (1|Mouse)	Diet1D	-0.0414160648514011	0.0617160175482962	0.502244603996985	0.392376528858544
Lipidomics	FA(16:1)	Compound ~ Age + Diet + Bodyweight + Fasting + (1|Mouse)	Diet1D	0.16944653786219	0.112735187817528	0.132969250316891	0.192023710227448
Lipidomics	FA(18:0)	Compound ~ Age + Diet + Bodyweight + Fasting + (1|Mouse)	Diet1D	-0.0323622194913054	0.060176303481367	0.590777401707047	0.422821302907178
Lipidomics	FA(18:1)	Compound ~ Age + Diet + Bodyweight + Fasting + (1|Mouse)	Diet1D	-0.06165418176378	0.153400280425493	0.687790600408907	0.460032955063273
Lipidomics	FA(18:1;O)	Compound ~ Age + Diet + Bodyweight + Fasting + (1|Mouse)	Diet1D	0.00919930461323918	0.0704115290850578	0.896064715159905	0.5145275669937
Lipidomics	FA(18:2)	Compound ~ Age + Diet + Bodyweight + Fasting + (1|Mouse)	Diet1D	-0.104491219993154	0.0771532742517158	0.175789619846416	0.225724869926222
Lipidomics	FA(18:3)	Compound ~ Age + Diet + Bodyweight + Fasting + (1|Mouse)	Diet1D	0.0334487984050015	0.108379624899171	0.757637462908698	0.474018617530138
Lipidomics	FA(20:1)	Compound ~ Age + Diet + Bodyweight + Fasting + (1|Mouse)	Diet1D	-0.145850634551767	0.0799254480336914	0.0681649054373087	0.153220371885235
Lipidomics	FA(20:2)	Compound ~ Age + Diet + Bodyweight + Fasting + (1|Mouse)	Diet1D	-0.151143701580195	0.0718124464426388	0.0354354574370728	0.112486157239556
Lipidomics	FA(20:3)	Compound ~ Age + Diet + Bodyweight + Fasting + (1|Mouse)	Diet1D	-0.024695506516611	0.0825706773507402	0.764906717209857	0.474018617530138
Lipidomics	FA(20:4)	Compound ~ Age + Diet + Bodyweight + Fasting + (1|Mouse)	Diet1D	-0.0778283006404784	0.0844087198643609	0.356619033333814	0.317664228696319
Lipidomics	FA(20:5)	Compound ~ Age + Diet + Bodyweight + Fasting + (1|Mouse)	Diet1D	0.140341272009273	0.0879398971784926	0.110674352774088	0.176076724239954
Lipidomics	FA(22:6)	Compound ~ Age + Diet + Bodyweight + Fasting + (1|Mouse)	Diet1D	0.0343786678518196	0.11407312157323	0.763159965490936	0.474018617530138
Lipidomics	FA(24:1;O)	Compound ~ Age + Diet + Bodyweight + Fasting + (1|Mouse)	Diet1D	-0.0598346683955384	0.0602216928335247	0.320548196187863	0.296622222571542
Lipidomics	FA(26:5;O)	Compound ~ Age + Diet + Bodyweight + Fasting + (1|Mouse)	Diet1D	-0.0343350396416237	0.0577710022495	0.552355658526848	0.411745763136384
Lipidomics	HexCer(18:1;O2/16:0)	Compound ~ Age + Diet + Bodyweight + Fasting + (1|Mouse)	Diet1D	-0.211831047838965	0.103956917063876	0.0417034821690148	0.123465578352724
Lipidomics	LPC(20:0_0:0)	Compound ~ Age + Diet + Bodyweight + Fasting + (1|Mouse)	Diet1D	-0.130139193406062	0.0445430518071199	0.00351972085269379	0.0367715713822776
Lipidomics	LPC(24:0_0:0)	Compound ~ Age + Diet + Bodyweight + Fasting + (1|Mouse)	Diet1D	-0.00572668171953791	0.0874039270414247	0.947766511882166	0.528235808601989
Lipidomics	LPE(16:0_0:0)	Compound ~ Age + Diet + Bodyweight + Fasting + (1|Mouse)	Diet1D	-0.0408123733627285	0.0588135443802378	0.487800248339701	0.387734107938324
Lipidomics	LPE(18:1_0:0)	Compound ~ Age + Diet + Bodyweight + Fasting + (1|Mouse)	Diet1D	0.107625654694036	0.0752314320424752	0.15271098380132	0.210944767111265
Lipidomics	LPE(18:2_0:0)	Compound ~ Age + Diet + Bodyweight + Fasting + (1|Mouse)	Diet1D	-0.0098314050451747	0.0674784728859629	0.884174108844111	0.512294228528209
Lipidomics	PC(18:0_20:3)	Compound ~ Age + Diet + Bodyweight + Fasting + (1|Mouse)	Diet1D	0.0729257537741371	0.123296139903753	0.554269476598557	0.411745763136384
Lipidomics	PC(18:1_20:2)	Compound ~ Age + Diet + Bodyweight + Fasting + (1|Mouse)	Diet1D	0.0799012160517052	0.0981012744246742	0.415463896712443	0.347840978223126
Lipidomics	PC(16:0_22:4)	Compound ~ Age + Diet + Bodyweight + Fasting + (1|Mouse)	Diet1D	0.0168924506555852	0.0907799519629521	0.852400051808243	0.501000375545675
Lipidomics	PC(18:0_20:4)	Compound ~ Age + Diet + Bodyweight + Fasting + (1|Mouse)	Diet1D	0.0856845897722282	0.153588488948699	0.576986787018695	0.420517336353495
Lipidomics	PC(18:1_20:3)	Compound ~ Age + Diet + Bodyweight + Fasting + (1|Mouse)	Diet1D	0.079398427449854	0.0778950852293445	0.308185892332697	0.290829832165913
Lipidomics	PC(16:0_22:5)	Compound ~ Age + Diet + Bodyweight + Fasting + (1|Mouse)	Diet1D	0.284066928463107	0.158111947650945	0.0725409769890855	0.153220371885235
Lipidomics	PC(18:0_20:5)	Compound ~ Age + Diet + Bodyweight + Fasting + (1|Mouse)	Diet1D	0.340070235025328	0.188392942675872	0.0712006846576042	0.153220371885235
Lipidomics	PC(18:1_20:4)	Compound ~ Age + Diet + Bodyweight + Fasting + (1|Mouse)	Diet1D	0.22986574816298	0.190538549386601	0.227798984015071	0.254458561527656
Lipidomics	PC(17:0_22:5)	Compound ~ Age + Diet + Bodyweight + Fasting + (1|Mouse)	Diet1D	0.0188549630775997	0.0864736845997043	0.82741702628557	0.491356820391906
Lipidomics	PC(18:0_22:4)	Compound ~ Age + Diet + Bodyweight + Fasting + (1|Mouse)	Diet1D	-0.276598618366912	0.17026647206984	0.104422841339073	0.170975027559804
Lipidomics	PC(20:0_20:4)	Compound ~ Age + Diet + Bodyweight + Fasting + (1|Mouse)	Diet1D	-0.359586311879628	0.217235031623251	0.0980188309141155	0.169034308030843
Lipidomics	PC(20:1_20:3)	Compound ~ Age + Diet + Bodyweight + Fasting + (1|Mouse)	Diet1D	-0.330807820656764	0.164608684751333	0.0445995661817436	0.12689175365781
Lipidomics	PC(18:0_22:5)	Compound ~ Age + Diet + Bodyweight + Fasting + (1|Mouse)	Diet1D	0.195524328223668	0.0692341600387631	0.00478819802610266	0.0367715713822776
Lipidomics	PC(p-16:0_16:0)	Compound ~ Age + Diet + Bodyweight + Fasting + (1|Mouse)	Diet1D	-0.102463097966541	0.0757719188601918	0.176436369212932	0.225724869926222
Lipidomics	PC(o-16:0_18:2)	Compound ~ Age + Diet + Bodyweight + Fasting + (1|Mouse)	Diet1D	-0.13507481170802	0.061979709180263	0.0294170337021874	0.101293717411341
Lipidomics	PC(p-16:0_18:1)	Compound ~ Age + Diet + Bodyweight + Fasting + (1|Mouse)	Diet1D	0.0109022213933561	0.0834959423360942	0.896126177377304	0.5145275669937
Lipidomics	PC(p-16:1_18:0)	Compound ~ Age + Diet + Bodyweight + Fasting + (1|Mouse)	Diet1D	-0.218181234292643	0.0707203227030455	0.00206138136409503	0.0302268270385095
Lipidomics	PC(p-18:0_16:1)	Compound ~ Age + Diet + Bodyweight + Fasting + (1|Mouse)	Diet1D	0.236341850071764	0.0851122103562403	0.005539394697266	0.0391089462534669
Lipidomics	PC(p-16:0_22:6)	Compound ~ Age + Diet + Bodyweight + Fasting + (1|Mouse)	Diet1D	0.233139360721469	0.10959757545766	0.0335222494235212	0.112107809073737
Lipidomics	PE(18:0_18:1)	Compound ~ Age + Diet + Bodyweight + Fasting + (1|Mouse)	Diet1D	-0.018024354231624	0.0766273479754264	0.814059879388555	0.486455632094752
Lipidomics	PE(16:0_20:4)	Compound ~ Age + Diet + Bodyweight + Fasting + (1|Mouse)	Diet1D	0.0903050357313702	0.115123606618343	0.432881647322119	0.354152914647894
Lipidomics	PE(p-16:0_20:4)	Compound ~ Age + Diet + Bodyweight + Fasting + (1|Mouse)	Diet1D	0.13146021366714	0.14694081753532	0.371085025892719	0.32598023151544
Lipidomics	PE(p-16:0_22:6)	Compound ~ Age + Diet + Bodyweight + Fasting + (1|Mouse)	Diet1D	0.260696851260282	0.133134401047652	0.0503547905559065	0.135194807876555
Lipidomics	PG(16:0_18:1)	Compound ~ Age + Diet + Bodyweight + Fasting + (1|Mouse)	Diet1D	-0.184986265676585	0.1112596276793	0.0965248216322779	0.168806854559921
Lipidomics	PG(16:1_18:0)	Compound ~ Age + Diet + Bodyweight + Fasting + (1|Mouse)	Diet1D	-0.0682062182580733	0.134120545039525	0.611126638151037	0.430377996449486
Lipidomics	PG(18:0_18:0)	Compound ~ Age + Diet + Bodyweight + Fasting + (1|Mouse)	Diet1D	-0.595288984714618	0.173936877895108	0.000633172790996699	0.0162352048228316
Lipidomics	PI(16:0_18:2)	Compound ~ Age + Diet + Bodyweight + Fasting + (1|Mouse)	Diet1D	-0.174500979944257	0.0763054913218664	0.022297386092021	0.09198329561467
Lipidomics	PI(17:0_18:2)	Compound ~ Age + Diet + Bodyweight + Fasting + (1|Mouse)	Diet1D	-0.155524804639121	0.0677149058148534	0.0217334066094283	0.09198329561467
Lipidomics	PI(18:0_18:2)	Compound ~ Age + Diet + Bodyweight + Fasting + (1|Mouse)	Diet1D	-0.199364640719759	0.0691868997436915	0.00399591028761215	0.0367715713822776
Lipidomics	PI(16:0_20:3)	Compound ~ Age + Diet + Bodyweight + Fasting + (1|Mouse)	Diet1D	0.0941456542075902	0.0793028537611355	0.235292698059522	0.257290005822757
Lipidomics	PI(18:0_18:3)	Compound ~ Age + Diet + Bodyweight + Fasting + (1|Mouse)	Diet1D	-0.0762160283107623	0.0601179152506698	0.205015853144031	0.244824486657712
Lipidomics	PI(16:0_20:5)	Compound ~ Age + Diet + Bodyweight + Fasting + (1|Mouse)	Diet1D	0.117090251678514	0.123680207267396	0.343891685535365	0.310682497885559
Lipidomics	PI(16:1_20:4)	Compound ~ Age + Diet + Bodyweight + Fasting + (1|Mouse)	Diet1D	0.220740495468746	0.105195844690037	0.0359957600307248	0.112486157239556
Lipidomics	PI(18:2_18:3)	Compound ~ Age + Diet + Bodyweight + Fasting + (1|Mouse)	Diet1D	0.102061888159249	0.0900791847479132	0.257339478221134	0.262702482635878
Lipidomics	PI(16:0_22:5)	Compound ~ Age + Diet + Bodyweight + Fasting + (1|Mouse)	Diet1D	-0.0144496486443535	0.0726783022039648	0.842425316569097	0.498715775163231
Lipidomics	PI(18:0_20:5)	Compound ~ Age + Diet + Bodyweight + Fasting + (1|Mouse)	Diet1D	0.389130377302441	0.114374747837739	0.00068134989178603	0.0162352048228316
Lipidomics	PC(o-16:0_16:0)	Compound ~ Age + Diet + Bodyweight + Fasting + (1|Mouse)	Diet1D	-0.148411567309441	0.0682177635443596	0.0296978594500455	0.101293717411341
Lipidomics	PC(p-18:0_20:4)	Compound ~ Age + Diet + Bodyweight + Fasting + (1|Mouse)	Diet1D	-0.00504950243536871	0.0813024924613212	0.950483080825977	0.528235808601989
Lipidomics	PE(p-20:0_22:6)	Compound ~ Age + Diet + Bodyweight + Fasting + (1|Mouse)	Diet1D	0.253913657048617	0.138809451589449	0.0675111440389357	0.153220371885235
Lipidomics	PG(16:0_18:0)	Compound ~ Age + Diet + Bodyweight + Fasting + (1|Mouse)	Diet1D	-0.203262932517055	0.117616027953127	0.0840995666808217	0.161143520231894
Lipidomics	PI(16:0_18:3)	Compound ~ Age + Diet + Bodyweight + Fasting + (1|Mouse)	Diet1D	-0.297653229077271	0.11297471500881	0.00848255257560834	0.0518524597213987
Lipidomics	PI(18:1_18:1)	Compound ~ Age + Diet + Bodyweight + Fasting + (1|Mouse)	Diet1D	-0.0983530898262102	0.0548854022851692	0.0732786745141107	0.153220371885235
Lipidomics	PI(17:0_20:3)	Compound ~ Age + Diet + Bodyweight + Fasting + (1|Mouse)	Diet1D	0.0925739263553887	0.0583005875956838	0.112469022993992	0.176849808186409
Lipidomics	PI(18:1_20:4)	Compound ~ Age + Diet + Bodyweight + Fasting + (1|Mouse)	Diet1D	0.122280723634645	0.104395998300897	0.24160080668292	0.257290005822757
Lipidomics	PI(18:0_22:4)	Compound ~ Age + Diet + Bodyweight + Fasting + (1|Mouse)	Diet1D	0.133090108012437	0.0799545421820007	0.096142439974622	0.168806854559921
Lipidomics	PI(18:0_22:5)	Compound ~ Age + Diet + Bodyweight + Fasting + (1|Mouse)	Diet1D	0.132034866756213	0.0763511045559075	0.0838932569737881	0.161143520231894
Lipidomics	PS(18:0_20:4)	Compound ~ Age + Diet + Bodyweight + Fasting + (1|Mouse)	Diet1D	0.0072612759092092	0.0989998881205154	0.941537865847376	0.527043152124214
Lipidomics	Ceramide(18:1;O2/22:0)	Compound ~ Age + Diet + Bodyweight + Fasting + (1|Mouse)	Diet1D	-0.208941933721444	0.0773565425184043	0.00696586903555647	0.0457883374630706
Lipidomics	Ceramide(18:1;O2/24:0)	Compound ~ Age + Diet + Bodyweight + Fasting + (1|Mouse)	Diet1D	-0.131675760774246	0.0796465883958288	0.0984283650124506	0.169034308030843
Lipidomics	Ceramide(18:1;O2/24:1)	Compound ~ Age + Diet + Bodyweight + Fasting + (1|Mouse)	Diet1D	-0.180135384173998	0.0803528310718866	0.0250743842650413	0.0922452146134387
Lipidomics	FA(22:4)	Compound ~ Age + Diet + Bodyweight + Fasting + (1|Mouse)	Diet1D	-0.110431794310651	0.0864101804916811	0.201391902168789	0.244523114753988
Lipidomics	FA(22:5)	Compound ~ Age + Diet + Bodyweight + Fasting + (1|Mouse)	Diet1D	0.124570419414815	0.110351014499103	0.259086305754995	0.262702482635878
Lipidomics	FA(24:5)	Compound ~ Age + Diet + Bodyweight + Fasting + (1|Mouse)	Diet1D	0.0212434890604566	0.0922570480816884	0.817908969195978	0.487228360986436
Lipidomics	FA(24:6)	Compound ~ Age + Diet + Bodyweight + Fasting + (1|Mouse)	Diet1D	0.0487033713757399	0.105680720155521	0.644950422706612	0.443837640286032
Lipidomics	LPC(14:0_0:0)	Compound ~ Age + Diet + Bodyweight + Fasting + (1|Mouse)	Diet1D	-0.112656269852026	0.12690551972489	0.374791477544424	0.327725912207139
Lipidomics	LPC(15:0_0:0)	Compound ~ Age + Diet + Bodyweight + Fasting + (1|Mouse)	Diet1D	-0.256412779374132	0.0717824339247094	0.000361914641314821	0.0136319914489036
Lipidomics	LPC(16:0_0:0)	Compound ~ Age + Diet + Bodyweight + Fasting + (1|Mouse)	Diet1D	-0.0841613906454795	0.0457853216676561	0.0661746027233809	0.153220371885235
Lipidomics	LPC(16:1_0:0)	Compound ~ Age + Diet + Bodyweight + Fasting + (1|Mouse)	Diet1D	-0.000888128693696883	0.0586912457989818	0.987928064207261	0.537238981253743
Lipidomics	LPC(17:0_0:0)	Compound ~ Age + Diet + Bodyweight + Fasting + (1|Mouse)	Diet1D	-0.370315864688134	0.11674620695109	0.001535464017735	0.0243913571441441
Lipidomics	LPC(18:0_0:0)	Compound ~ Age + Diet + Bodyweight + Fasting + (1|Mouse)	Diet1D	-0.131645797551678	0.0496616473149438	0.00808699178711935	0.0513858228191791
Lipidomics	LPC(18:1_0:0)	Compound ~ Age + Diet + Bodyweight + Fasting + (1|Mouse)	Diet1D	0.0132177735054686	0.0508589845376596	0.794972579651796	0.479559649691604
Lipidomics	LPC(18:2_0:0)	Compound ~ Age + Diet + Bodyweight + Fasting + (1|Mouse)	Diet1D	-0.0626844610030982	0.0529595009319707	0.236700329463974	0.257290005822757
Lipidomics	LPC(18:3_0:0)	Compound ~ Age + Diet + Bodyweight + Fasting + (1|Mouse)	Diet1D	-0.102644854128155	0.0527225522083271	0.0516809674738944	0.136774156396463
Lipidomics	LPC(20:1_0:0)	Compound ~ Age + Diet + Bodyweight + Fasting + (1|Mouse)	Diet1D	-0.114269589174186	0.0700017034673598	0.102750655110102	0.170975027559804
Lipidomics	LPC(20:2_0:0)	Compound ~ Age + Diet + Bodyweight + Fasting + (1|Mouse)	Diet1D	0.0353778143211124	0.0592556575919357	0.550546277504157	0.411745763136384
Lipidomics	LPC(20:3_0:0)	Compound ~ Age + Diet + Bodyweight + Fasting + (1|Mouse)	Diet1D	0.20961006066178	0.0738129250268654	0.00455900102213737	0.0367715713822776
Lipidomics	LPC(20:4_0:0)	Compound ~ Age + Diet + Bodyweight + Fasting + (1|Mouse)	Diet1D	0.0486043213902236	0.0771751124238313	0.528900462956851	0.403284477500332
Lipidomics	LPC(20:5_0:0)	Compound ~ Age + Diet + Bodyweight + Fasting + (1|Mouse)	Diet1D	0.295290427093732	0.0920008328949146	0.0013497528463668	0.0243913571441441
Lipidomics	LPC(22:5_0:0)	Compound ~ Age + Diet + Bodyweight + Fasting + (1|Mouse)	Diet1D	0.199462850553892	0.0732372493711081	0.0065175893878691	0.0443717474630905
Lipidomics	LPC(22:6_0:0)	Compound ~ Age + Diet + Bodyweight + Fasting + (1|Mouse)	Diet1D	0.181403318735414	0.076979164103044	0.0185437407398332	0.0862166328778781
Lipidomics	LPE(18:0_0:0)	Compound ~ Age + Diet + Bodyweight + Fasting + (1|Mouse)	Diet1D	-0.0761004093125736	0.0961176655248678	0.428601449194628	0.353200178974831
Lipidomics	LPE(20:4_0:0)	Compound ~ Age + Diet + Bodyweight + Fasting + (1|Mouse)	Diet1D	0.152379461816238	0.077761169152308	0.0501773184218579	0.135194807876555
Lipidomics	LPE(20:5_0:0)	Compound ~ Age + Diet + Bodyweight + Fasting + (1|Mouse)	Diet1D	0.430097379094411	0.0854109307331017	5.16724567328087e-07	9.85001015037367e-05
Lipidomics	LPE(22:6_0:0)	Compound ~ Age + Diet + Bodyweight + Fasting + (1|Mouse)	Diet1D	0.147131750328943	0.107625561664152	0.171761030849727	0.225724869926222
Lipidomics	PC(16:0_16:0)	Compound ~ Age + Diet + Bodyweight + Fasting + (1|Mouse)	Diet1D	-0.085100127427891	0.0623707596061359	0.17257850702426	0.225724869926222
Lipidomics	PC(14:0_18:1)	Compound ~ Age + Diet + Bodyweight + Fasting + (1|Mouse)	Diet1D	0.0750716819784143	0.0649974933443227	0.248221070590979	0.259982924167561
Lipidomics	PC(16:0_16:1)	Compound ~ Age + Diet + Bodyweight + Fasting + (1|Mouse)	Diet1D	0.0373926707476225	0.0883767672579319	0.672260102897375	0.457674666814599
Lipidomics	PC(14:0_18:2)	Compound ~ Age + Diet + Bodyweight + Fasting + (1|Mouse)	Diet1D	-0.169782640228672	0.099581431217904	0.088347234469161	0.164639646563655
Lipidomics	PC(16:1_16:1)	Compound ~ Age + Diet + Bodyweight + Fasting + (1|Mouse)	Diet1D	0.226573455411004	0.150347694551598	0.131956799613747	0.192016277495617
Lipidomics	PC(15:0_18:0)	Compound ~ Age + Diet + Bodyweight + Fasting + (1|Mouse)	Diet1D	-0.144565591509864	0.13786040475062	0.294470228299744	0.282617854367808
Lipidomics	PC(16:0_17:0)	Compound ~ Age + Diet + Bodyweight + Fasting + (1|Mouse)	Diet1D	-0.1667758319265	0.13278286149071	0.209258794229704	0.244824486657712
Lipidomics	PC(15:0_18:1)	Compound ~ Age + Diet + Bodyweight + Fasting + (1|Mouse)	Diet1D	-0.0388070386089037	0.0723812589366615	0.591911837763996	0.422821302907178
Lipidomics	PC(15:0_18:2)	Compound ~ Age + Diet + Bodyweight + Fasting + (1|Mouse)	Diet1D	-0.255559991326233	0.0976226707693132	0.00891083919595306	0.0518524597213987
Lipidomics	PC(16:0_18:0)	Compound ~ Age + Diet + Bodyweight + Fasting + (1|Mouse)	Diet1D	-0.374485047265277	0.128074422518462	0.00349122209900549	0.0367715713822776
Lipidomics	PC(16:0_18:2)	Compound ~ Age + Diet + Bodyweight + Fasting + (1|Mouse)	Diet1D	-0.0844738893264701	0.060221538867604	0.160846036753876	0.215923339135952
Lipidomics	PC(16:1_18:1)	Compound ~ Age + Diet + Bodyweight + Fasting + (1|Mouse)	Diet1D	0.0292813905621894	0.072151699804675	0.684906709378671	0.460032955063273
Lipidomics	PC(16:0_18:3)	Compound ~ Age + Diet + Bodyweight + Fasting + (1|Mouse)	Diet1D	-0.0854536356617195	0.0751157563915333	0.255400935104453	0.262702482635878
Lipidomics	PC(16:1_18:2)	Compound ~ Age + Diet + Bodyweight + Fasting + (1|Mouse)	Diet1D	-0.1418475045696	0.0870664320172475	0.103415944231568	0.170975027559804
Lipidomics	PC(17:0_18:1)	Compound ~ Age + Diet + Bodyweight + Fasting + (1|Mouse)	Diet1D	-0.121461745597926	0.098309510272301	0.216778115090528	0.248934399978024
Lipidomics	PC(15:0_20:2)	Compound ~ Age + Diet + Bodyweight + Fasting + (1|Mouse)	Diet1D	-0.0649718110343706	0.143200013838859	0.650079503636428	0.445758101648881
Lipidomics	PC(17:0_18:2)	Compound ~ Age + Diet + Bodyweight + Fasting + (1|Mouse)	Diet1D	-0.126063994915097	0.166316986377305	0.448548733936692	0.365402357942066
Lipidomics	PC(18:0_18:1)	Compound ~ Age + Diet + Bodyweight + Fasting + (1|Mouse)	Diet1D	0.157274426724936	0.126717457793482	0.214686445555588	0.2481467036831
Lipidomics	PC(16:0_20:2)	Compound ~ Age + Diet + Bodyweight + Fasting + (1|Mouse)	Diet1D	0.0472429849359426	0.122478638499126	0.699742888686107	0.465566714855237
Lipidomics	PC(18:0_18:2)	Compound ~ Age + Diet + Bodyweight + Fasting + (1|Mouse)	Diet1D	-0.0128382893631248	0.156314865582098	0.934551139087216	0.527043152124214
Lipidomics	PC(18:1_18:1)	Compound ~ Age + Diet + Bodyweight + Fasting + (1|Mouse)	Diet1D	0.0483385836158353	0.137744395420776	0.725677091670571	0.472878662343665
Lipidomics	PC(16:0_20:3)	Compound ~ Age + Diet + Bodyweight + Fasting + (1|Mouse)	Diet1D	0.131312073957371	0.0859306715985696	0.126636786361885	0.189072902756346
Lipidomics	PC(18:0_18:3)	Compound ~ Age + Diet + Bodyweight + Fasting + (1|Mouse)	Diet1D	0.0615014657166509	0.137111320166729	0.653801293309473	0.446703278407178
Lipidomics	PC(18:1_18:2)	Compound ~ Age + Diet + Bodyweight + Fasting + (1|Mouse)	Diet1D	0.0471477621558863	0.147943991136248	0.749996227243975	0.474018617530138
Lipidomics	PC(16:0_20:4)	Compound ~ Age + Diet + Bodyweight + Fasting + (1|Mouse)	Diet1D	0.00974898031766719	0.11327086355234	0.931420814905894	0.527043152124214
Lipidomics	PC(16:1_20:3)	Compound ~ Age + Diet + Bodyweight + Fasting + (1|Mouse)	Diet1D	0.267508186888272	0.0732616221031789	0.000267084984014768	0.0136319914489036
Lipidomics	PC(18:1_18:3)	Compound ~ Age + Diet + Bodyweight + Fasting + (1|Mouse)	Diet1D	-0.0891244709247158	0.0691827203250123	0.197804784081845	0.241752592713928
Lipidomics	PC(18:2_18:2)	Compound ~ Age + Diet + Bodyweight + Fasting + (1|Mouse)	Diet1D	-0.216284495018664	0.110050790303915	0.049510635907343	0.135194807876555
Lipidomics	PC(16:0_20:5)	Compound ~ Age + Diet + Bodyweight + Fasting + (1|Mouse)	Diet1D	0.33389242321617	0.11886426875638	0.00501542764507478	0.0367715713822776
Lipidomics	PC(16:1_20:4)	Compound ~ Age + Diet + Bodyweight + Fasting + (1|Mouse)	Diet1D	0.230506475486205	0.113339835433847	0.0420999600783883	0.123465578352724
Lipidomics	PC(18:2_18:3)	Compound ~ Age + Diet + Bodyweight + Fasting + (1|Mouse)	Diet1D	0.00378942882002349	0.0826342295523569	0.963427930784504	0.532326032951843
Lipidomics	PC(17:0_20:2)	Compound ~ Age + Diet + Bodyweight + Fasting + (1|Mouse)	Diet1D	0.0321324041365975	0.164817718564389	0.845445551443609	0.498954206938522
Lipidomics	PC(17:0_20:3)	Compound ~ Age + Diet + Bodyweight + Fasting + (1|Mouse)	Diet1D	-0.00662538850837841	0.0486949256897488	0.891786972804667	0.5145275669937
Lipidomics	PC(15:0_22:4)	Compound ~ Age + Diet + Bodyweight + Fasting + (1|Mouse)	Diet1D	0.0260316224781837	0.0844065966588911	0.757805203321363	0.474018617530138
Lipidomics	PC(17:0_20:4)	Compound ~ Age + Diet + Bodyweight + Fasting + (1|Mouse)	Diet1D	0.0423615106404317	0.141902445998233	0.765332467047992	0.474018617530138
Lipidomics	PC(18:0_20:2)	Compound ~ Age + Diet + Bodyweight + Fasting + (1|Mouse)	Diet1D	0.0552436230691396	0.0805737240987369	0.493022390125224	0.388354949535373
Lipidomics	PC(18:1_20:1)	Compound ~ Age + Diet + Bodyweight + Fasting + (1|Mouse)	Diet1D	-0.039868354464194	0.0687637241977936	0.562119559820608	0.413719985869315
Lipidomics	PC(18:2_20:0)	Compound ~ Age + Diet + Bodyweight + Fasting + (1|Mouse)	Diet1D	-0.203306552263316	0.0801252944529758	0.0112425263755064	0.0595438855180115
Lipidomics	PC(18:2_20:1)	Compound ~ Age + Diet + Bodyweight + Fasting + (1|Mouse)	Diet1D	-0.187111165024831	0.135901809336629	0.168717402145766	0.224906190747731
Lipidomics	PC(18:2_20:2)	Compound ~ Age + Diet + Bodyweight + Fasting + (1|Mouse)	Diet1D	-0.0797308573197424	0.0965188668075289	0.408870672098442	0.347840978223126
Lipidomics	PC(18:2_20:3)	Compound ~ Age + Diet + Bodyweight + Fasting + (1|Mouse)	Diet1D	0.146747952617744	0.118259288541878	0.214790409985482	0.2481467036831
Lipidomics	PC(16:0_22:6)	Compound ~ Age + Diet + Bodyweight + Fasting + (1|Mouse)	Diet1D	0.278006064759687	0.121305741950712	0.0220220766247282	0.09198329561467
Lipidomics	PC(16:1_22:5)	Compound ~ Age + Diet + Bodyweight + Fasting + (1|Mouse)	Diet1D	0.477118136167014	0.122838566118451	0.000105821405058411	0.0100860495112702
Lipidomics	PC(18:1_20:5)	Compound ~ Age + Diet + Bodyweight + Fasting + (1|Mouse)	Diet1D	0.178492194334132	0.0883293189360669	0.0434326699578898	0.125444076890291
Lipidomics	PC(18:2_20:4)	Compound ~ Age + Diet + Bodyweight + Fasting + (1|Mouse)	Diet1D	0.0285365860267466	0.108952253209839	0.793410852959032	0.479559649691604
Lipidomics	PC(18:3_20:3)	Compound ~ Age + Diet + Bodyweight + Fasting + (1|Mouse)	Diet1D	0.170334149013699	0.0900917734681704	0.0588174268633785	0.14949350537467
Lipidomics	PC(17:0_22:6)	Compound ~ Age + Diet + Bodyweight + Fasting + (1|Mouse)	Diet1D	0.300945219897755	0.19189250688649	0.116974303846646	0.181285440235333
Lipidomics	PC(20:1_20:4)	Compound ~ Age + Diet + Bodyweight + Fasting + (1|Mouse)	Diet1D	-0.0457084917259888	0.0978107838735486	0.640321587843375	0.442248765811331
Lipidomics	PC(20:2_20:3)	Compound ~ Age + Diet + Bodyweight + Fasting + (1|Mouse)	Diet1D	-0.0899327096804875	0.0752061948773648	0.231899320869272	0.257009157301988
Lipidomics	PC(18:0_22:6)	Compound ~ Age + Diet + Bodyweight + Fasting + (1|Mouse)	Diet1D	0.253450171343487	0.150596997178734	0.0925394770560703	0.166417404162174
Lipidomics	PC(18:1_22:5)	Compound ~ Age + Diet + Bodyweight + Fasting + (1|Mouse)	Diet1D	0.179469184208793	0.101532410507401	0.0772811484662898	0.155069908247486
Lipidomics	PC(20:2_20:4)	Compound ~ Age + Diet + Bodyweight + Fasting + (1|Mouse)	Diet1D	0.00455781736061518	0.116279208303007	0.968737041118443	0.533712500554429
Lipidomics	PC(20:3_20:3)	Compound ~ Age + Diet + Bodyweight + Fasting + (1|Mouse)	Diet1D	0.144319700686587	0.101723193851371	0.156128153907372	0.214113471076661
Lipidomics	PC(18:1_22:6)	Compound ~ Age + Diet + Bodyweight + Fasting + (1|Mouse)	Diet1D	0.455090955648725	0.185176916481582	0.0140687335669109	0.0705746895159962
Lipidomics	PC(18:2_22:5)	Compound ~ Age + Diet + Bodyweight + Fasting + (1|Mouse)	Diet1D	0.146950620592704	0.123438011086356	0.233995531096083	0.257290005822757
Lipidomics	PC(20:3_20:4)	Compound ~ Age + Diet + Bodyweight + Fasting + (1|Mouse)	Diet1D	0.243028052587334	0.133497425854363	0.0688335891852299	0.153220371885235
Lipidomics	PC(20:0_22:6)	Compound ~ Age + Diet + Bodyweight + Fasting + (1|Mouse)	Diet1D	0.122701438538927	0.0951863035446295	0.197524860048997	0.241752592713928
Lipidomics	PC(20:1_22:6)	Compound ~ Age + Diet + Bodyweight + Fasting + (1|Mouse)	Diet1D	0.130098303178092	0.110987191091833	0.241256210858141	0.257290005822757
Lipidomics	PC(o-16:0_16:1)	Compound ~ Age + Diet + Bodyweight + Fasting + (1|Mouse)	Diet1D	0.0389548342244499	0.0775535129341192	0.615510550175499	0.431364265572273
Lipidomics	PC(p-18:0_14:0)	Compound ~ Age + Diet + Bodyweight + Fasting + (1|Mouse)	Diet1D	0.526383017702379	0.203931181849375	0.00991090024892174	0.0555663353723792
Lipidomics	PC(p-16:0_16:1)	Compound ~ Age + Diet + Bodyweight + Fasting + (1|Mouse)	Diet1D	-0.126268010773857	0.0731654958548769	0.0845347512321004	0.161143520231894
Lipidomics	PC(o-18:0_16:1)	Compound ~ Age + Diet + Bodyweight + Fasting + (1|Mouse)	Diet1D	0.0645047784562489	0.0919491946182802	0.483051462007797	0.386895796776362
Lipidomics	PC(p-18:0_16:0)	Compound ~ Age + Diet + Bodyweight + Fasting + (1|Mouse)	Diet1D	-0.181986359800432	0.0621062151635648	0.00342183162169731	0.0367715713822776
Lipidomics	PC(p-16:0_18:2)	Compound ~ Age + Diet + Bodyweight + Fasting + (1|Mouse)	Diet1D	0.312401572765729	0.141484947668075	0.0273530544092954	0.0983801606733424
Lipidomics	PC(p-18:0_18:1)	Compound ~ Age + Diet + Bodyweight + Fasting + (1|Mouse)	Diet1D	-0.13802702138976	0.104088303183142	0.184958047389035	0.232763181283155
Lipidomics	PC(o-16:0_20:4)	Compound ~ Age + Diet + Bodyweight + Fasting + (1|Mouse)	Diet1D	-0.105520889965845	0.0991776110243246	0.287468069838684	0.28101698461225
Lipidomics	PC(p-18:0_18:3)	Compound ~ Age + Diet + Bodyweight + Fasting + (1|Mouse)	Diet1D	-0.11817446001594	0.112113204229966	0.291976414085101	0.282617854367808
Lipidomics	PC(p-16:0_20:4)	Compound ~ Age + Diet + Bodyweight + Fasting + (1|Mouse)	Diet1D	-0.0139899180254054	0.110120887649405	0.898919777278843	0.51458161986926
Lipidomics	PC(o-18:0_20:4)	Compound ~ Age + Diet + Bodyweight + Fasting + (1|Mouse)	Diet1D	-0.0288762094094068	0.102127793555148	0.777398766453116	0.476497938320318
Lipidomics	PC(p-18:0_20:3)	Compound ~ Age + Diet + Bodyweight + Fasting + (1|Mouse)	Diet1D	0.0483519138937669	0.128002789485228	0.705661733820722	0.467069649461382
Lipidomics	PC(p-18:1_20:2)	Compound ~ Age + Diet + Bodyweight + Fasting + (1|Mouse)	Diet1D	-0.0858093156286806	0.143378997172429	0.549586430233145	0.411745763136384
Lipidomics	PC(o-16:0_22:6)	Compound ~ Age + Diet + Bodyweight + Fasting + (1|Mouse)	Diet1D	0.0924218962787902	0.0861096423482162	0.283266275019159	0.279779010794708
Lipidomics	PC(p-18:0_20:5)	Compound ~ Age + Diet + Bodyweight + Fasting + (1|Mouse)	Diet1D	0.00507670313254066	0.102824019432654	0.960627248849348	0.532321523803162
Lipidomics	PC(o-18:0_22:6)	Compound ~ Age + Diet + Bodyweight + Fasting + (1|Mouse)	Diet1D	0.150403197930526	0.0835620898079053	0.0720270480025366	0.153220371885235
Lipidomics	PC(p-18:0_22:6)	Compound ~ Age + Diet + Bodyweight + Fasting + (1|Mouse)	Diet1D	0.192887598034975	0.10611175040991	0.0692469533148813	0.153220371885235
Lipidomics	PE(18:0_18:2)	Compound ~ Age + Diet + Bodyweight + Fasting + (1|Mouse)	Diet1D	-0.000692200543966849	0.106792903852633	0.994828980036106	0.538745098960073
Lipidomics	PE(18:2_18:2)	Compound ~ Age + Diet + Bodyweight + Fasting + (1|Mouse)	Diet1D	-0.247193659459767	0.0991513814093971	0.0127392004828182	0.0656323592759151
Lipidomics	PE(18:0_20:2)	Compound ~ Age + Diet + Bodyweight + Fasting + (1|Mouse)	Diet1D	0.119403349797653	0.146684332168143	0.415725733407074	0.347840978223126
Lipidomics	PE(18:2_20:0)	Compound ~ Age + Diet + Bodyweight + Fasting + (1|Mouse)	Diet1D	0.119108362264126	0.149676738866614	0.426252546413178	0.353200178974831
Lipidomics	PE(16:0_22:4)	Compound ~ Age + Diet + Bodyweight + Fasting + (1|Mouse)	Diet1D	0.00350667715118721	0.172067344127539	0.983742468920752	0.537238981253743
Lipidomics	PE(18:0_20:4)	Compound ~ Age + Diet + Bodyweight + Fasting + (1|Mouse)	Diet1D	-0.0215002946914778	0.223620498499086	0.923414328215834	0.525447547998883
Lipidomics	PE(16:0_22:6)	Compound ~ Age + Diet + Bodyweight + Fasting + (1|Mouse)	Diet1D	0.417326174169019	0.183649975109338	0.0231618174936879	0.09198329561467
Lipidomics	PE(18:2_20:4)	Compound ~ Age + Diet + Bodyweight + Fasting + (1|Mouse)	Diet1D	0.214131268926361	0.126190709428436	0.0898713163428999	0.164727205633575
Lipidomics	PE(18:0_22:6)	Compound ~ Age + Diet + Bodyweight + Fasting + (1|Mouse)	Diet1D	0.199680863897971	0.123099890725159	0.104939979832999	0.170975027559804
Lipidomics	PE(p-16:0_18:2)	Compound ~ Age + Diet + Bodyweight + Fasting + (1|Mouse)	Diet1D	0.134510154898587	0.101864859634509	0.186822056041073	0.232763181283155
Lipidomics	PE(p-18:0_18:2)	Compound ~ Age + Diet + Bodyweight + Fasting + (1|Mouse)	Diet1D	0.109674778328128	0.110342314875739	0.320364096596954	0.296622222571542
Lipidomics	PE(p-18:1_18:2)	Compound ~ Age + Diet + Bodyweight + Fasting + (1|Mouse)	Diet1D	0.282984162535188	0.157117757522465	0.0718355700297689	0.153220371885235
Lipidomics	PE(p-16:0_20:5)	Compound ~ Age + Diet + Bodyweight + Fasting + (1|Mouse)	Diet1D	0.281428344292792	0.13400496556577	0.0358450103091255	0.112486157239556
Lipidomics	PE(p-18:0_20:4)	Compound ~ Age + Diet + Bodyweight + Fasting + (1|Mouse)	Diet1D	0.23986557771762	0.134164632500001	0.0739480577449187	0.153220371885235
Lipidomics	PE(p-16:0_22:5)	Compound ~ Age + Diet + Bodyweight + Fasting + (1|Mouse)	Diet1D	0.374338689836754	0.219962697998948	0.0889453660179939	0.164639646563655
Lipidomics	PE(p-18:0_20:5)	Compound ~ Age + Diet + Bodyweight + Fasting + (1|Mouse)	Diet1D	0.428524018400392	0.238865896292801	0.0729627377982538	0.153220371885235
Lipidomics	PE(p-18:1_20:4)	Compound ~ Age + Diet + Bodyweight + Fasting + (1|Mouse)	Diet1D	0.29147009422971	0.232105370382654	0.209346107022648	0.244824486657712
Lipidomics	PE(p-16:1_22:6)	Compound ~ Age + Diet + Bodyweight + Fasting + (1|Mouse)	Diet1D	0.0788278353713575	0.118820550417036	0.507131617181252	0.394577367427951
Lipidomics	PE(o-18:0_22:6)	Compound ~ Age + Diet + Bodyweight + Fasting + (1|Mouse)	Diet1D	0.166598959340113	0.159058585815338	0.295036062616237	0.282617854367808
Lipidomics	PE(p-18:0_22:5)	Compound ~ Age + Diet + Bodyweight + Fasting + (1|Mouse)	Diet1D	0.186430633982059	0.137641590074163	0.175733795354329	0.225724869926222
Lipidomics	PE(p-20:0_20:5)	Compound ~ Age + Diet + Bodyweight + Fasting + (1|Mouse)	Diet1D	0.317877158083676	0.140854183945135	0.0241258527394155	0.0922452146134387
Lipidomics	PE(p-18:0_22:6)	Compound ~ Age + Diet + Bodyweight + Fasting + (1|Mouse)	Diet1D	0.246595354436043	0.148103775525333	0.0960681974738192	0.168806854559921
Lipidomics	PE(p-18:1_22:5)	Compound ~ Age + Diet + Bodyweight + Fasting + (1|Mouse)	Diet1D	0.247735270176468	0.11941220189535	0.0381465352643474	0.11728459612387
Lipidomics	PE(p-18:1_22:6)	Compound ~ Age + Diet + Bodyweight + Fasting + (1|Mouse)	Diet1D	0.46417661205886	0.14348443948185	0.0012364314086372	0.0243913571441441
Lipidomics	PE(p-20:1_22:6)	Compound ~ Age + Diet + Bodyweight + Fasting + (1|Mouse)	Diet1D	-0.030511668494294	0.127129298139971	0.81034873750213	0.485760735674963
Lipidomics	PG(16:0_18:2)	Compound ~ Age + Diet + Bodyweight + Fasting + (1|Mouse)	Diet1D	-0.137151486069832	0.0599402756455241	0.0222320792890481	0.09198329561467
Lipidomics	PG(16:1_18:1)	Compound ~ Age + Diet + Bodyweight + Fasting + (1|Mouse)	Diet1D	-0.116777883586041	0.079770504485232	0.143368142108354	0.20244005963115
Lipidomics	PG(18:0_18:1)	Compound ~ Age + Diet + Bodyweight + Fasting + (1|Mouse)	Diet1D	-0.136264471231612	0.117493466597962	0.246271143873872	0.259365687166305
Lipidomics	PG(22:6_22:6)	Compound ~ Age + Diet + Bodyweight + Fasting + (1|Mouse)	Diet1D	0.0579821495094958	0.1659592529495	0.726841591136441	0.472878662343665
Lipidomics	PI(16:0_18:1)	Compound ~ Age + Diet + Bodyweight + Fasting + (1|Mouse)	Diet1D	-0.191897195658467	0.0668155441636092	0.0041174610507002	0.0367715713822776
Lipidomics	PI(16:1_18:0)	Compound ~ Age + Diet + Bodyweight + Fasting + (1|Mouse)	Diet1D	-0.0436673080564682	0.0668209448270101	0.513505220740284	0.396301282570251
Lipidomics	PI(16:1_18:1)	Compound ~ Age + Diet + Bodyweight + Fasting + (1|Mouse)	Diet1D	-0.019616170857941	0.0754041250930836	0.794774483541056	0.479559649691604
Lipidomics	PI(16:1_18:2)	Compound ~ Age + Diet + Bodyweight + Fasting + (1|Mouse)	Diet1D	-0.0344479150092426	0.063652917019528	0.58843906513896	0.422821302907178
Lipidomics	PI(18:1_18:2)	Compound ~ Age + Diet + Bodyweight + Fasting + (1|Mouse)	Diet1D	-0.0979271163934715	0.0668927054067979	0.143354044282805	0.20244005963115
Lipidomics	PI(16:0_20:4)	Compound ~ Age + Diet + Bodyweight + Fasting + (1|Mouse)	Diet1D	0.0885041924449445	0.0928059316853274	0.340373745704049	0.309320257285785
Lipidomics	PI(16:1_20:3)	Compound ~ Age + Diet + Bodyweight + Fasting + (1|Mouse)	Diet1D	0.207934365272222	0.0863323973820412	0.0161058825982249	0.0767541922254464
Lipidomics	PI(18:1_18:3)	Compound ~ Age + Diet + Bodyweight + Fasting + (1|Mouse)	Diet1D	0.0222058550284797	0.0646018920173379	0.731081806589726	0.473120066715331
Lipidomics	PI(18:2_18:2)	Compound ~ Age + Diet + Bodyweight + Fasting + (1|Mouse)	Diet1D	-0.0787145210563874	0.0667351806101136	0.238333628506599	0.257290005822757
Lipidomics	PI(17:0_20:4)	Compound ~ Age + Diet + Bodyweight + Fasting + (1|Mouse)	Diet1D	0.0287533371699617	0.0816258228179344	0.724680786128083	0.472878662343665
Lipidomics	PI(18:0_20:4)	Compound ~ Age + Diet + Bodyweight + Fasting + (1|Mouse)	Diet1D	0.178600605457266	0.0785457888823577	0.0230775770342333	0.09198329561467
Lipidomics	PI(18:1_20:3)	Compound ~ Age + Diet + Bodyweight + Fasting + (1|Mouse)	Diet1D	-0.0237481758122197	0.0744657881198172	0.749822167355461	0.474018617530138
Lipidomics	PI(16:0_22:6)	Compound ~ Age + Diet + Bodyweight + Fasting + (1|Mouse)	Diet1D	0.034634845848277	0.104491704073733	0.74033035229283	0.474018617530138
Lipidomics	PI(16:1_22:5)	Compound ~ Age + Diet + Bodyweight + Fasting + (1|Mouse)	Diet1D	0.378681082119457	0.168738811302417	0.0249259169220267	0.0922452146134387
Lipidomics	PI(18:1_20:5)	Compound ~ Age + Diet + Bodyweight + Fasting + (1|Mouse)	Diet1D	0.0584613275193796	0.086998663699601	0.501671040253719	0.392376528858544
Lipidomics	PI(18:2_20:4)	Compound ~ Age + Diet + Bodyweight + Fasting + (1|Mouse)	Diet1D	-0.0153366736869195	0.0975020474172791	0.875027045273134	0.51165997356577
Lipidomics	PI(18:0_22:6)	Compound ~ Age + Diet + Bodyweight + Fasting + (1|Mouse)	Diet1D	0.137807480022086	0.112750041644316	0.221751912292329	0.251614496969449
Lipidomics	PI(18:1_22:6)	Compound ~ Age + Diet + Bodyweight + Fasting + (1|Mouse)	Diet1D	0.0971245958873086	0.10192790175806	0.340761161370039	0.309320257285785
Lipidomics	FA(24:5;O)	Compound ~ Age + Diet + Bodyweight + Fasting + (1|Mouse)	Diet1D	-0.113506659996715	0.112512005637516	0.31316296917367	0.293940488632684
Lipidomics	FA(15:2)	Compound ~ Age + Diet + Bodyweight + Fasting + (1|Mouse)	Diet1D	-0.11579920237652	0.115117852325642	0.314566167709444	0.293940488632684
Lipidomics	PC(15:0_15:0)	Compound ~ Age + Diet + Bodyweight + Fasting + (1|Mouse)	Diet1D	0.0694655220870986	0.202950713258002	0.732176552312892	0.473120066715331
Lipidomics	Carn(12:0)	Compound ~ Age + Diet + Bodyweight + Fasting + (1|Mouse)	Diet2D	-0.876509023937685	0.232729651192397	0.000170436612785717	0.00024360377906028
Lipidomics	Carn(14:1)	Compound ~ Age + Diet + Bodyweight + Fasting + (1|Mouse)	Diet2D	-0.261796417813347	0.119529325662729	0.028611952492324	0.0204474251145392
Lipidomics	Carn(16:0)	Compound ~ Age + Diet + Bodyweight + Fasting + (1|Mouse)	Diet2D	0.072227320889081	0.0713038947817167	0.311195993318412	0.149322394567399
Lipidomics	Carn(18:0)	Compound ~ Age + Diet + Bodyweight + Fasting + (1|Mouse)	Diet2D	-0.11250081976855	0.0618324035526717	0.0689871342975123	0.0419396509369956
Lipidomics	Cholesterol-H2O	Compound ~ Age + Diet + Bodyweight + Fasting + (1|Mouse)	Diet2D	-0.0799899342827312	0.0539400092426332	0.138232442159379	0.0770195413122885
Lipidomics	MG(14:0)	Compound ~ Age + Diet + Bodyweight + Fasting + (1|Mouse)	Diet2D	0.0657356221359351	0.0882271868474819	0.456307352417521	0.205671918372711
Lipidomics	MG(16:0)	Compound ~ Age + Diet + Bodyweight + Fasting + (1|Mouse)	Diet2D	0.0422839816361104	0.0638451204779097	0.507854718462325	0.225188311051997
Lipidomics	MG(16:1)	Compound ~ Age + Diet + Bodyweight + Fasting + (1|Mouse)	Diet2D	0.0604394971828006	0.0722092270567393	0.40268721114599	0.185282314016769
Lipidomics	MG(18:0)	Compound ~ Age + Diet + Bodyweight + Fasting + (1|Mouse)	Diet2D	0.0119581428997873	0.0503194376272046	0.812178917849248	0.327684922434516
Lipidomics	MG(18:1)	Compound ~ Age + Diet + Bodyweight + Fasting + (1|Mouse)	Diet2D	-0.172430432814899	0.06895995797397	0.0124761252996764	0.0098024040002077
Lipidomics	MG(18:2)	Compound ~ Age + Diet + Bodyweight + Fasting + (1|Mouse)	Diet2D	-0.314805331857275	0.0696434090092945	6.51361646370366e-06	1.38909073172443e-05
Lipidomics	CE(18:2)	Compound ~ Age + Diet + Bodyweight + Fasting + (1|Mouse)	Diet2D	0.0623570852348903	0.0728604031367202	0.392178110097676	0.181067014429651
Lipidomics	MG(12:0)	Compound ~ Age + Diet + Bodyweight + Fasting + (1|Mouse)	Diet2D	-0.0169622832343501	0.100003743568597	0.865327391048709	0.346011197901105
Lipidomics	MG(20:0)	Compound ~ Age + Diet + Bodyweight + Fasting + (1|Mouse)	Diet2D	0.0374138560203245	0.0826575226092478	0.650855616903839	0.274121408367944
Lipidomics	CE(14:0)	Compound ~ Age + Diet + Bodyweight + Fasting + (1|Mouse)	Diet2D	0.211317351436953	0.076390275347697	0.00571803667630158	0.00491637070751425
Lipidomics	CE(15:0)	Compound ~ Age + Diet + Bodyweight + Fasting + (1|Mouse)	Diet2D	-0.018514478145677	0.0627522472675922	0.767990389667327	0.316509803091233
Lipidomics	CE(16:0)	Compound ~ Age + Diet + Bodyweight + Fasting + (1|Mouse)	Diet2D	-0.0395738273571614	0.0525267101296324	0.451287940988455	0.20483822224947
Lipidomics	CE(16:1)	Compound ~ Age + Diet + Bodyweight + Fasting + (1|Mouse)	Diet2D	0.355447420096486	0.0714002959424081	6.91894033221513e-07	2.07948102247562e-06
Lipidomics	CE(17:0)	Compound ~ Age + Diet + Bodyweight + Fasting + (1|Mouse)	Diet2D	-0.0692256331357929	0.0619423426078181	0.263867302011242	0.130817325511451
Lipidomics	CE(18:0)	Compound ~ Age + Diet + Bodyweight + Fasting + (1|Mouse)	Diet2D	0.00159425655197439	0.086006015988137	0.985212496098458	0.377113235892714
Lipidomics	CE(18:3)	Compound ~ Age + Diet + Bodyweight + Fasting + (1|Mouse)	Diet2D	0.046760483190767	0.0985954270996904	0.635358538593183	0.270134944870103
Lipidomics	CE(20:2)	Compound ~ Age + Diet + Bodyweight + Fasting + (1|Mouse)	Diet2D	0.249650268282892	0.0934378455855323	0.00759943431777985	0.00638131617884646
Lipidomics	CE(20:3)	Compound ~ Age + Diet + Bodyweight + Fasting + (1|Mouse)	Diet2D	0.508023064066969	0.198403874172687	0.0105259629650812	0.00846826318191774
Lipidomics	CE(20:4)	Compound ~ Age + Diet + Bodyweight + Fasting + (1|Mouse)	Diet2D	-0.124701740732826	0.12924073506026	0.334718625759605	0.160037788062674
Lipidomics	CE(20:5)	Compound ~ Age + Diet + Bodyweight + Fasting + (1|Mouse)	Diet2D	0.674437917609368	0.143088724588199	2.60286940261038e-06	6.85695315409956e-06
Lipidomics	CE(22:4)	Compound ~ Age + Diet + Bodyweight + Fasting + (1|Mouse)	Diet2D	0.0613435671861233	0.105623540651314	0.561451808969769	0.246513120515459
Lipidomics	CE(22:5)	Compound ~ Age + Diet + Bodyweight + Fasting + (1|Mouse)	Diet2D	0.474395911861968	0.11641515055182	4.77334312569988e-05	7.54488646304165e-05
Lipidomics	CE(22:6)	Compound ~ Age + Diet + Bodyweight + Fasting + (1|Mouse)	Diet2D	0.502923862132655	0.140415914738275	0.000349530767067409	0.000451545013974246
Lipidomics	Carn(16:1)	Compound ~ Age + Diet + Bodyweight + Fasting + (1|Mouse)	Diet2D	0.167305942026985	0.0810933930759241	0.0392183382576782	0.0264779947613282
Lipidomics	Carn(18:1)	Compound ~ Age + Diet + Bodyweight + Fasting + (1|Mouse)	Diet2D	-0.0208448525235596	0.0838113024319347	0.80360691487263	0.325203013795339
Lipidomics	Carn(18:2)	Compound ~ Age + Diet + Bodyweight + Fasting + (1|Mouse)	Diet2D	-0.179045562629073	0.105729135223788	0.0905135021050485	0.0528730681999308
Lipidomics	Carn(18:3)	Compound ~ Age + Diet + Bodyweight + Fasting + (1|Mouse)	Diet2D	-0.119695487481145	0.0788103900045555	0.128963538046906	0.0728012711735741
Lipidomics	Carn(20:4)	Compound ~ Age + Diet + Bodyweight + Fasting + (1|Mouse)	Diet2D	-0.120762382814886	0.0976115062963879	0.216156613782501	0.111767757394193
Lipidomics	SM(18:1;O2/16:0)	Compound ~ Age + Diet + Bodyweight + Fasting + (1|Mouse)	Diet2D	0.00123373162183959	0.0569841938210169	0.982728770781878	0.377113235892714
Lipidomics	SM(18:1;O2/24:0)	Compound ~ Age + Diet + Bodyweight + Fasting + (1|Mouse)	Diet2D	0.193669908933327	0.0610920253610689	0.00154455891523932	0.00160865809446872
Lipidomics	SM(18:1;O2/24:1)	Compound ~ Age + Diet + Bodyweight + Fasting + (1|Mouse)	Diet2D	0.0570160493192097	0.0645675048089274	0.377307846889869	0.176016073995495
Lipidomics	TG(16:0_16:0_18:0)	Compound ~ Age + Diet + Bodyweight + Fasting + (1|Mouse)	Diet2D	0.0700957328081254	0.12352578459501	0.570464307114667	0.248193369073164
Lipidomics	TG(12:0_16:0_22:1)	Compound ~ Age + Diet + Bodyweight + Fasting + (1|Mouse)	Diet2D	-0.543568669479897	0.135550599495722	6.27456702996143e-05	9.68977049660482e-05
Lipidomics	TG(12:0_16:0_22:2)	Compound ~ Age + Diet + Bodyweight + Fasting + (1|Mouse)	Diet2D	-0.698793335635604	0.127823113791593	5.10459386722632e-08	2.36489670835998e-07
Lipidomics	TG(12:0_16:0_22:3)	Compound ~ Age + Diet + Bodyweight + Fasting + (1|Mouse)	Diet2D	-0.524063697133804	0.140767634562254	0.000202033147420183	0.000285724844274813
Lipidomics	TG(12:0_16:1_22:2)	Compound ~ Age + Diet + Bodyweight + Fasting + (1|Mouse)	Diet2D	-0.626904385799312	0.134898140839203	3.56432606967606e-06	8.4013978581179e-06
Lipidomics	TG(12:0_18:0_22:2)	Compound ~ Age + Diet + Bodyweight + Fasting + (1|Mouse)	Diet2D	-0.730493059372204	0.134555483689529	6.30804143932092e-08	2.82502479072819e-07
Lipidomics	TG(12:0_18:1_22:1)	Compound ~ Age + Diet + Bodyweight + Fasting + (1|Mouse)	Diet2D	-0.309269012040592	0.124536655866938	0.013089984837959	0.0102249143064217
Lipidomics	TG(12:0_18:1_22:2)	Compound ~ Age + Diet + Bodyweight + Fasting + (1|Mouse)	Diet2D	-0.606339831846421	0.12926173633548	2.892403835394e-06	7.45293186340858e-06
Lipidomics	TG(12:0_18:1_22:3)	Compound ~ Age + Diet + Bodyweight + Fasting + (1|Mouse)	Diet2D	-0.575197809146299	0.134007157709224	1.84758135209791e-05	3.26617129945087e-05
Lipidomics	TG(12:0_18:2_22:1)	Compound ~ Age + Diet + Bodyweight + Fasting + (1|Mouse)	Diet2D	-0.686672818446207	0.128573085303763	1.02378590612487e-07	3.96516487553626e-07
Lipidomics	TG(12:0_18:2_22:2)	Compound ~ Age + Diet + Bodyweight + Fasting + (1|Mouse)	Diet2D	-0.817692511579228	0.13908707144158	4.78043410291968e-09	3.5681558164284e-08
Lipidomics	TG(12:0_18:2_22:3)	Compound ~ Age + Diet + Bodyweight + Fasting + (1|Mouse)	Diet2D	-0.654181390707495	0.143116157837403	5.13577106537986e-06	1.13116198536967e-05
Lipidomics	TG(12:0_18:3_22:2)	Compound ~ Age + Diet + Bodyweight + Fasting + (1|Mouse)	Diet2D	-0.793134701670023	0.137782945077823	9.8144764973021e-09	6.9400487114084e-08
Lipidomics	TG(12:0_20:4_22:2)	Compound ~ Age + Diet + Bodyweight + Fasting + (1|Mouse)	Diet2D	-0.926298682563788	0.132605488521854	3.80469789351748e-12	8.51957455718245e-11
Lipidomics	TG(12:0_20:5_22:2)	Compound ~ Age + Diet + Bodyweight + Fasting + (1|Mouse)	Diet2D	-0.19823169244324	0.134348103799523	0.14023109598457	0.0772153211879674
Lipidomics	TG(12:0_22:1_22:6)	Compound ~ Age + Diet + Bodyweight + Fasting + (1|Mouse)	Diet2D	0.0641744810390289	0.131236392551099	0.624895175010318	0.267378512973212
Lipidomics	TG(12:0_22:2_22:6)	Compound ~ Age + Diet + Bodyweight + Fasting + (1|Mouse)	Diet2D	-0.190815427395559	0.147989597387033	0.197411937732434	0.103605408267204
Lipidomics	TG(12:1_16:0_22:2)	Compound ~ Age + Diet + Bodyweight + Fasting + (1|Mouse)	Diet2D	-0.556359215678975	0.137406053420913	5.32234566797774e-05	8.31483443837394e-05
Lipidomics	TG(12:1_18:1_22:2)	Compound ~ Age + Diet + Bodyweight + Fasting + (1|Mouse)	Diet2D	-0.60414512606263	0.142203818029786	2.24288018268244e-05	3.86331794452716e-05
Lipidomics	TG(12:1_18:2_22:2)	Compound ~ Age + Diet + Bodyweight + Fasting + (1|Mouse)	Diet2D	-0.860632154441061	0.140402539679352	1.0444137458533e-09	1.0022902916385e-08
Lipidomics	TG(14:0_16:0_22:1;O)	Compound ~ Age + Diet + Bodyweight + Fasting + (1|Mouse)	Diet2D	-0.134616209151072	0.140206201987966	0.337101717807693	0.160605656737443
Lipidomics	TG(14:0_16:0_22:2)	Compound ~ Age + Diet + Bodyweight + Fasting + (1|Mouse)	Diet2D	-0.712174408437631	0.133389703485866	1.03295241287202e-07	3.96516487553626e-07
Lipidomics	TG(14:0_16:0_22:3)	Compound ~ Age + Diet + Bodyweight + Fasting + (1|Mouse)	Diet2D	-0.770055761611839	0.142185620881902	6.78709697496806e-08	2.9415168532153e-07
Lipidomics	TG(14:0_16:0_24:6)	Compound ~ Age + Diet + Bodyweight + Fasting + (1|Mouse)	Diet2D	0.18562814304586	0.13523253266462	0.170013212065071	0.0913674794540082
Lipidomics	TG(14:0_18:1_22:2)	Compound ~ Age + Diet + Bodyweight + Fasting + (1|Mouse)	Diet2D	-0.732069847135123	0.131547950840873	2.94577785862064e-08	1.58310224660998e-07
Lipidomics	TG(14:0_18:1_22:3)	Compound ~ Age + Diet + Bodyweight + Fasting + (1|Mouse)	Diet2D	-0.654558631856346	0.142524522167852	4.63100052669249e-06	1.05908715430297e-05
Lipidomics	TG(14:0_18:1_22:5)	Compound ~ Age + Diet + Bodyweight + Fasting + (1|Mouse)	Diet2D	0.0830403411575766	0.127758507851366	0.515779701378799	0.227950024442753
Lipidomics	TG(14:0_18:1_24:6)	Compound ~ Age + Diet + Bodyweight + Fasting + (1|Mouse)	Diet2D	0.253146861743101	0.127431140736817	0.047108591477298	0.0311783452367757
Lipidomics	TG(14:0_18:2_22:2)	Compound ~ Age + Diet + Bodyweight + Fasting + (1|Mouse)	Diet2D	-0.76849437201043	0.142177229530833	7.2039693500538e-08	3.02462027060736e-07
Lipidomics	TG(14:0_18:2_22:5)	Compound ~ Age + Diet + Bodyweight + Fasting + (1|Mouse)	Diet2D	-0.208851155775217	0.131245648404674	0.111696421097306	0.0635881566311036
Lipidomics	TG(14:0_18:2_24:6)	Compound ~ Age + Diet + Bodyweight + Fasting + (1|Mouse)	Diet2D	-0.0464918355840708	0.124921140949378	0.709805685026793	0.296164214811715
Lipidomics	TG(14:0_20:5_22:1;O)	Compound ~ Age + Diet + Bodyweight + Fasting + (1|Mouse)	Diet2D	0.691052795150706	0.147546491923614	3.00163210384967e-06	7.46814397991459e-06
Lipidomics	TG(14:0_20:5_24:6)	Compound ~ Age + Diet + Bodyweight + Fasting + (1|Mouse)	Diet2D	1.03738971562913	0.139420493792022	1.46680171418381e-13	4.90949491154104e-12
Lipidomics	TG(14:0_22:1;O_22:6)	Compound ~ Age + Diet + Bodyweight + Fasting + (1|Mouse)	Diet2D	0.678054860808092	0.150421898045628	6.92393604886464e-06	1.43116158897149e-05
Lipidomics	TG(14:0_22:6_24:6)	Compound ~ Age + Diet + Bodyweight + Fasting + (1|Mouse)	Diet2D	0.92810101754245	0.143354620435035	1.1940883907893e-10	2.00537441301094e-09
Lipidomics	TG(14:1_16:0_22:1)	Compound ~ Age + Diet + Bodyweight + Fasting + (1|Mouse)	Diet2D	-0.32653122768962	0.128626493478222	0.0111990665170312	0.00895615338429521
Lipidomics	TG(14:1_16:0_22:2)	Compound ~ Age + Diet + Bodyweight + Fasting + (1|Mouse)	Diet2D	-0.654786845495823	0.127032291029552	2.77605642258191e-07	9.32432232297411e-07
Lipidomics	TG(14:1_16:0_22:3)	Compound ~ Age + Diet + Bodyweight + Fasting + (1|Mouse)	Diet2D	-0.624002996197128	0.131515517327684	2.22598298905276e-06	5.9813720518205e-06
Lipidomics	TG(14:1_16:1_22:2)	Compound ~ Age + Diet + Bodyweight + Fasting + (1|Mouse)	Diet2D	-0.658695920071904	0.140525784119113	2.94004542217958e-06	7.45293186340858e-06
Lipidomics	TG(14:1_18:0_22:2)	Compound ~ Age + Diet + Bodyweight + Fasting + (1|Mouse)	Diet2D	-0.672063837944713	0.134222765989436	5.97548184938935e-07	1.86703928555844e-06
Lipidomics	TG(14:1_18:1_22:1)	Compound ~ Age + Diet + Bodyweight + Fasting + (1|Mouse)	Diet2D	-0.250845588455581	0.136109617106776	0.0654678212374051	0.03998104924766
Lipidomics	TG(14:1_18:1_22:2)	Compound ~ Age + Diet + Bodyweight + Fasting + (1|Mouse)	Diet2D	-0.652518083171936	0.133371343052099	1.06853150807643e-06	3.05448822477668e-06
Lipidomics	TG(14:1_18:1_22:3)	Compound ~ Age + Diet + Bodyweight + Fasting + (1|Mouse)	Diet2D	-0.616108956039627	0.14171719010922	1.44215264486218e-05	2.65422265032991e-05
Lipidomics	TG(14:1_18:2_22:1)	Compound ~ Age + Diet + Bodyweight + Fasting + (1|Mouse)	Diet2D	-0.608421897390319	0.14081278721969	1.62509392353169e-05	2.91116072422821e-05
Lipidomics	TG(14:1_18:2_22:2)	Compound ~ Age + Diet + Bodyweight + Fasting + (1|Mouse)	Diet2D	-0.816727331327213	0.142793696558964	1.21742405535593e-08	7.78460720230053e-08
Lipidomics	TG(14:1_18:2_22:3)	Compound ~ Age + Diet + Bodyweight + Fasting + (1|Mouse)	Diet2D	-0.68110347819934	0.145804562366412	3.17911970842971e-06	7.62724742078242e-06
Lipidomics	TG(14:1_22:2_22:6)	Compound ~ Age + Diet + Bodyweight + Fasting + (1|Mouse)	Diet2D	-0.181689701675718	0.138573463735659	0.189957463552603	0.10044047269134
Lipidomics	TG(14:2_16:0_22:1)	Compound ~ Age + Diet + Bodyweight + Fasting + (1|Mouse)	Diet2D	-0.70303437979666	0.130758486805865	8.41227496220811e-08	3.42490476687027e-07
Lipidomics	TG(14:2_16:0_22:2)	Compound ~ Age + Diet + Bodyweight + Fasting + (1|Mouse)	Diet2D	-0.854347232203936	0.135286006339781	3.27307874865242e-10	3.99772346682508e-09
Lipidomics	TG(14:2_16:0_22:3)	Compound ~ Age + Diet + Bodyweight + Fasting + (1|Mouse)	Diet2D	-0.626387846723075	0.14400829804779	1.42775755444207e-05	2.65422265032991e-05
Lipidomics	TG(14:2_16:1_22:2)	Compound ~ Age + Diet + Bodyweight + Fasting + (1|Mouse)	Diet2D	-0.908799818688071	0.137627476438887	5.03820820581653e-11	9.67001285073595e-10
Lipidomics	TG(14:2_18:0_22:2)	Compound ~ Age + Diet + Bodyweight + Fasting + (1|Mouse)	Diet2D	-0.753436512049483	0.135369308108852	2.94576357939999e-08	1.58310224660998e-07
Lipidomics	TG(14:2_18:1_22:1)	Compound ~ Age + Diet + Bodyweight + Fasting + (1|Mouse)	Diet2D	-0.713052908633628	0.142326083587726	5.8808633822598e-07	1.86703928555844e-06
Lipidomics	TG(14:2_18:1_22:2)	Compound ~ Age + Diet + Bodyweight + Fasting + (1|Mouse)	Diet2D	-0.85290543583191	0.139455682271425	1.13815320661334e-09	1.01943243564855e-08
Lipidomics	TG(14:2_18:1_22:3)	Compound ~ Age + Diet + Bodyweight + Fasting + (1|Mouse)	Diet2D	-0.801258734009448	0.145356013354373	3.96887664969853e-08	1.97493505086486e-07
Lipidomics	TG(14:2_18:2_22:2)	Compound ~ Age + Diet + Bodyweight + Fasting + (1|Mouse)	Diet2D	-0.931615121482422	0.152692572926024	1.24610958764456e-09	1.04636989277579e-08
Lipidomics	TG(14:2_22:2_22:6)	Compound ~ Age + Diet + Bodyweight + Fasting + (1|Mouse)	Diet2D	-0.430087539540842	0.137803321157266	0.00182743003197727	0.00184602720599211
Lipidomics	TG(16:0_16:0_18:1)	Compound ~ Age + Diet + Bodyweight + Fasting + (1|Mouse)	Diet2D	-0.464792916452155	0.134884332920225	0.000580078462559993	0.00070212226086809
Lipidomics	TG(16:0_16:0_18:2)	Compound ~ Age + Diet + Bodyweight + Fasting + (1|Mouse)	Diet2D	-0.781197327812369	0.136102099338912	1.08069184532961e-08	7.2597365209825e-08
Lipidomics	TG(16:0_16:1_18:1)	Compound ~ Age + Diet + Bodyweight + Fasting + (1|Mouse)	Diet2D	-0.251585569806149	0.154662020368407	0.103949210421753	0.0596835047249375
Lipidomics	TG(16:0_16:1_18:2)	Compound ~ Age + Diet + Bodyweight + Fasting + (1|Mouse)	Diet2D	-0.641833909691449	0.153220574691778	2.91372337884345e-05	4.89336162682405e-05
Lipidomics	TG(16:0_16:1_24:6)	Compound ~ Age + Diet + Bodyweight + Fasting + (1|Mouse)	Diet2D	0.142144171965848	0.133761177998578	0.288055800652856	0.140571090063488
Lipidomics	TG(16:0_18:0_18:1)	Compound ~ Age + Diet + Bodyweight + Fasting + (1|Mouse)	Diet2D	-0.38720932753478	0.146409741051696	0.00823554483839575	0.00687251094788873
Lipidomics	TG(16:0_18:0_18:2)	Compound ~ Age + Diet + Bodyweight + Fasting + (1|Mouse)	Diet2D	-0.764742310590812	0.146570062599852	1.98615698147706e-07	6.84223434353172e-07
Lipidomics	TG(16:0_18:1_18:1)	Compound ~ Age + Diet + Bodyweight + Fasting + (1|Mouse)	Diet2D	-0.282353531204569	0.131108604076296	0.0313821717959724	0.0218461377051885
Lipidomics	TG(16:0_18:1_18:2)	Compound ~ Age + Diet + Bodyweight + Fasting + (1|Mouse)	Diet2D	-0.64491023227428	0.126156403075247	3.46908669968748e-07	1.13679008620064e-06
Lipidomics	TG(16:0_18:1_18:3)	Compound ~ Age + Diet + Bodyweight + Fasting + (1|Mouse)	Diet2D	-0.632624817972585	0.144048974698027	1.17977455115288e-05	2.33098292067817e-05
Lipidomics	TG(16:0_18:1_20:4)	Compound ~ Age + Diet + Bodyweight + Fasting + (1|Mouse)	Diet2D	-0.720795302617007	0.148751147197844	1.35689326155568e-06	3.79798660481642e-06
Lipidomics	TG(16:0_18:1_20:5)	Compound ~ Age + Diet + Bodyweight + Fasting + (1|Mouse)	Diet2D	0.156092841683869	0.151349697778554	0.302505480280697	0.14619665340609
Lipidomics	TG(16:0_18:1_22:5)	Compound ~ Age + Diet + Bodyweight + Fasting + (1|Mouse)	Diet2D	0.0910364498300743	0.158788479248583	0.566490775077607	0.247915366788503
Lipidomics	TG(16:0_18:1_22:6)	Compound ~ Age + Diet + Bodyweight + Fasting + (1|Mouse)	Diet2D	0.0113336570884268	0.136802855421536	0.9339818162768	0.366158311329338
Lipidomics	TG(16:0_18:2_18:2)	Compound ~ Age + Diet + Bodyweight + Fasting + (1|Mouse)	Diet2D	-0.870440983033564	0.135805537227619	1.79089121584282e-10	2.67347222901671e-09
Lipidomics	TG(16:0_18:2_18:3)	Compound ~ Age + Diet + Bodyweight + Fasting + (1|Mouse)	Diet2D	-0.842975115214015	0.161351930661913	1.9150860022254e-07	6.82233843149247e-07
Lipidomics	TG(16:0_18:2_20:4)	Compound ~ Age + Diet + Bodyweight + Fasting + (1|Mouse)	Diet2D	-1.22088495791081	0.156097489962718	8.16366880966897e-15	3.6560582222637e-13
Lipidomics	TG(16:0_18:2_20:5)	Compound ~ Age + Diet + Bodyweight + Fasting + (1|Mouse)	Diet2D	-0.223870552430821	0.153606429688793	0.145152203015649	0.0795988012934269
Lipidomics	TG(16:0_18:2_22:6)	Compound ~ Age + Diet + Bodyweight + Fasting + (1|Mouse)	Diet2D	-0.134109384896398	0.156553291224619	0.391747598050642	0.181067014429651
Lipidomics	TG(16:1_18:1_18:1)	Compound ~ Age + Diet + Bodyweight + Fasting + (1|Mouse)	Diet2D	-0.268921703977033	0.151522288825215	0.0760688542149092	0.0456255210030391
Lipidomics	TG(16:1_18:1_18:2)	Compound ~ Age + Diet + Bodyweight + Fasting + (1|Mouse)	Diet2D	-0.668985289780538	0.152701092061921	1.23719698303029e-05	2.37569350587423e-05
Lipidomics	TG(16:1_18:1_22:5)	Compound ~ Age + Diet + Bodyweight + Fasting + (1|Mouse)	Diet2D	0.0181425525571309	0.139892809177921	0.896825317919401	0.356484080388023
Lipidomics	TG(16:1_18:2_22:5)	Compound ~ Age + Diet + Bodyweight + Fasting + (1|Mouse)	Diet2D	-0.247263258740934	0.139661176164053	0.0768018764244935	0.0458604480140077
Lipidomics	TG(18:0_18:1_18:1)	Compound ~ Age + Diet + Bodyweight + Fasting + (1|Mouse)	Diet2D	-0.349210510588492	0.147191881560105	0.017754553685196	0.0132521466954707
Lipidomics	TG(18:0_18:1_18:2)	Compound ~ Age + Diet + Bodyweight + Fasting + (1|Mouse)	Diet2D	-0.768768539268763	0.144261345369301	1.09051530062202e-07	4.06984850020429e-07
Lipidomics	TG(18:1_18:1_18:2)	Compound ~ Age + Diet + Bodyweight + Fasting + (1|Mouse)	Diet2D	-0.65929258957282	0.132467847164938	6.96495788556058e-07	2.07948102247562e-06
Lipidomics	TG(18:1_18:1_18:3)	Compound ~ Age + Diet + Bodyweight + Fasting + (1|Mouse)	Diet2D	-0.695839164478467	0.158830674660589	1.23776862560112e-05	2.37569350587423e-05
Lipidomics	TG(18:1_18:1_20:4)	Compound ~ Age + Diet + Bodyweight + Fasting + (1|Mouse)	Diet2D	-0.463607371694726	0.128727275080784	0.000323891708082431	0.000426627295840353
Lipidomics	TG(18:1_18:1_20:5)	Compound ~ Age + Diet + Bodyweight + Fasting + (1|Mouse)	Diet2D	0.234196631908242	0.123313818530322	0.0576795731822904	0.036354780134738
Lipidomics	TG(18:1_18:1_22:6)	Compound ~ Age + Diet + Bodyweight + Fasting + (1|Mouse)	Diet2D	0.103143607680861	0.139211775071956	0.458832716165859	0.205671918372711
Lipidomics	TG(18:1_18:2_18:2)	Compound ~ Age + Diet + Bodyweight + Fasting + (1|Mouse)	Diet2D	-0.866138541133949	0.152224814812004	1.44565764280546e-08	8.44474618307148e-08
Lipidomics	TG(18:1_18:2_20:5)	Compound ~ Age + Diet + Bodyweight + Fasting + (1|Mouse)	Diet2D	-0.178257502269973	0.14412351689782	0.216292223180349	0.111767757394193
Lipidomics	TG(18:1_18:2_22:6)	Compound ~ Age + Diet + Bodyweight + Fasting + (1|Mouse)	Diet2D	-0.122095443771539	0.159333991650711	0.443596872761116	0.202029802918238
Lipidomics	TG(18:2_18:2_22:6)	Compound ~ Age + Diet + Bodyweight + Fasting + (1|Mouse)	Diet2D	-0.441207394750297	0.135457373131903	0.0011438607218004	0.00129144277295344
Lipidomics	FA(12:0;O)	Compound ~ Age + Diet + Bodyweight + Fasting + (1|Mouse)	Diet2D	-0.0056377539816094	0.0618331113298878	0.927360964433943	0.365378856642136
Lipidomics	FA(12:1;O)	Compound ~ Age + Diet + Bodyweight + Fasting + (1|Mouse)	Diet2D	-0.0386053210372258	0.0502213469913234	0.44215855211029	0.202029802918238
Lipidomics	FA(14:0)	Compound ~ Age + Diet + Bodyweight + Fasting + (1|Mouse)	Diet2D	0.307154322345626	0.08925948218176	0.00059032163626335	0.000708140867687815
Lipidomics	FA(14:1;O)	Compound ~ Age + Diet + Bodyweight + Fasting + (1|Mouse)	Diet2D	-0.0390367667638194	0.0770049561633666	0.612250292953353	0.262805012552028
Lipidomics	FA(14:2;O)	Compound ~ Age + Diet + Bodyweight + Fasting + (1|Mouse)	Diet2D	-0.359879316559785	0.0948398334226073	0.000151958932611782	0.000224354002777233
Lipidomics	FA(16:0)	Compound ~ Age + Diet + Bodyweight + Fasting + (1|Mouse)	Diet2D	-0.12272428723626	0.0622469403866953	0.0487856370245632	0.0319732732672854
Lipidomics	FA(16:1)	Compound ~ Age + Diet + Bodyweight + Fasting + (1|Mouse)	Diet2D	0.279976308148457	0.11364379096303	0.0138294817859589	0.0106783865685902
Lipidomics	FA(18:0)	Compound ~ Age + Diet + Bodyweight + Fasting + (1|Mouse)	Diet2D	-0.0896843431669377	0.0606937181584148	0.139645760529616	0.0772094506320455
Lipidomics	FA(18:1)	Compound ~ Age + Diet + Bodyweight + Fasting + (1|Mouse)	Diet2D	0.0562254269052247	0.154533881917775	0.716019122510739	0.297831808774603
Lipidomics	FA(18:1;O)	Compound ~ Age + Diet + Bodyweight + Fasting + (1|Mouse)	Diet2D	0.0849473197101098	0.0710549418649989	0.232024422911608	0.118982034344983
Lipidomics	FA(18:2)	Compound ~ Age + Diet + Bodyweight + Fasting + (1|Mouse)	Diet2D	-0.352407442859503	0.0778911578173078	6.42565700874791e-06	1.38909073172443e-05
Lipidomics	FA(18:3)	Compound ~ Age + Diet + Bodyweight + Fasting + (1|Mouse)	Diet2D	0.0178178061979527	0.10937093638915	0.870604047742508	0.347088129919701
Lipidomics	FA(20:1)	Compound ~ Age + Diet + Bodyweight + Fasting + (1|Mouse)	Diet2D	-0.102678293551516	0.0806174022087228	0.202925072588194	0.106084410400755
Lipidomics	FA(20:2)	Compound ~ Age + Diet + Bodyweight + Fasting + (1|Mouse)	Diet2D	-0.265463682942915	0.0724481960702728	0.000254226876843316	0.000345012831954425
Lipidomics	FA(20:3)	Compound ~ Age + Diet + Bodyweight + Fasting + (1|Mouse)	Diet2D	-0.115118041275393	0.0833188441821882	0.167226272123591	0.0903229822302895
Lipidomics	FA(20:4)	Compound ~ Age + Diet + Bodyweight + Fasting + (1|Mouse)	Diet2D	-0.268169432940867	0.0851946228383266	0.0016696828050064	0.00171242539347835
Lipidomics	FA(20:5)	Compound ~ Age + Diet + Bodyweight + Fasting + (1|Mouse)	Diet2D	0.262825525946278	0.0887588013411536	0.00310110993557588	0.00297603549749525
Lipidomics	FA(22:6)	Compound ~ Age + Diet + Bodyweight + Fasting + (1|Mouse)	Diet2D	0.133599990988989	0.115114088545647	0.245944230791766	0.124369983754273
Lipidomics	FA(24:1;O)	Compound ~ Age + Diet + Bodyweight + Fasting + (1|Mouse)	Diet2D	-0.0550823190927481	0.0607694683629361	0.364822776484762	0.171983215510374
Lipidomics	FA(26:5;O)	Compound ~ Age + Diet + Bodyweight + Fasting + (1|Mouse)	Diet2D	-0.0412264463739298	0.0582864567965281	0.479453826114736	0.214007637860797
Lipidomics	HexCer(18:1;O2/16:0)	Compound ~ Age + Diet + Bodyweight + Fasting + (1|Mouse)	Diet2D	-0.377162694601249	0.104849922851366	0.000328911696433598	0.000429033370621844
Lipidomics	LPC(20:0_0:0)	Compound ~ Age + Diet + Bodyweight + Fasting + (1|Mouse)	Diet2D	-0.105109782704572	0.0449465891763089	0.0194534839195013	0.014282205607564
Lipidomics	LPC(24:0_0:0)	Compound ~ Age + Diet + Bodyweight + Fasting + (1|Mouse)	Diet2D	-0.0795903176388254	0.0880624354189136	0.366209630622593	0.17203337456657
Lipidomics	LPE(16:0_0:0)	Compound ~ Age + Diet + Bodyweight + Fasting + (1|Mouse)	Diet2D	-0.0155510410311756	0.0592939011694878	0.793137355164793	0.322352071086415
Lipidomics	LPE(18:1_0:0)	Compound ~ Age + Diet + Bodyweight + Fasting + (1|Mouse)	Diet2D	0.216701558178929	0.075787678080711	0.00429180080908592	0.00387372292646496
Lipidomics	LPE(18:2_0:0)	Compound ~ Age + Diet + Bodyweight + Fasting + (1|Mouse)	Diet2D	-0.0588663725946493	0.068047752804323	0.387092790618106	0.179955954100417
Lipidomics	PC(18:0_20:3)	Compound ~ Age + Diet + Bodyweight + Fasting + (1|Mouse)	Diet2D	0.205961601370606	0.124369495437008	0.0978592734769612	0.0566712748721367
Lipidomics	PC(18:1_20:2)	Compound ~ Age + Diet + Bodyweight + Fasting + (1|Mouse)	Diet2D	0.176635608981369	0.0989666251822496	0.0744370561701766	0.0450490041811923
Lipidomics	PC(16:0_22:4)	Compound ~ Age + Diet + Bodyweight + Fasting + (1|Mouse)	Diet2D	-0.0421063735035104	0.0916323687922754	0.645915011118077	0.272896042756091
Lipidomics	PC(18:0_20:4)	Compound ~ Age + Diet + Bodyweight + Fasting + (1|Mouse)	Diet2D	-0.214114860664983	0.155029855441454	0.167397371825691	0.0903229822302895
Lipidomics	PC(18:1_20:3)	Compound ~ Age + Diet + Bodyweight + Fasting + (1|Mouse)	Diet2D	-0.0582013386001154	0.0786260189699323	0.459247999613224	0.205671918372711
Lipidomics	PC(16:0_22:5)	Compound ~ Age + Diet + Bodyweight + Fasting + (1|Mouse)	Diet2D	0.471076528569129	0.15953343200495	0.00318373801952465	0.00301229818181291
Lipidomics	PC(18:0_20:5)	Compound ~ Age + Diet + Bodyweight + Fasting + (1|Mouse)	Diet2D	0.812937049753222	0.19007332574141	1.97930284206267e-05	3.45358781541486e-05
Lipidomics	PC(18:1_20:4)	Compound ~ Age + Diet + Bodyweight + Fasting + (1|Mouse)	Diet2D	0.328456914898521	0.1922335660358	0.0876656923541623	0.0516587389577421
Lipidomics	PC(17:0_22:5)	Compound ~ Age + Diet + Bodyweight + Fasting + (1|Mouse)	Diet2D	0.207838938217494	0.0872451200969446	0.0172960419486707	0.0130549648831164
Lipidomics	PC(18:0_22:4)	Compound ~ Age + Diet + Bodyweight + Fasting + (1|Mouse)	Diet2D	-0.325498978309452	0.171543027144193	0.0579063666002003	0.036354780134738
Lipidomics	PC(20:0_20:4)	Compound ~ Age + Diet + Bodyweight + Fasting + (1|Mouse)	Diet2D	-0.57145494843684	0.218868372873697	0.00909470711375376	0.00749635411191422
Lipidomics	PC(20:1_20:3)	Compound ~ Age + Diet + Bodyweight + Fasting + (1|Mouse)	Diet2D	-0.312115856320581	0.165839678174729	0.0599750769533948	0.0370956678245032
Lipidomics	PC(18:0_22:5)	Compound ~ Age + Diet + Bodyweight + Fasting + (1|Mouse)	Diet2D	0.399169569717207	0.0698701445732386	1.2747070982722e-08	7.78460720230053e-08
Lipidomics	PC(p-16:0_16:0)	Compound ~ Age + Diet + Bodyweight + Fasting + (1|Mouse)	Diet2D	-0.13069719486574	0.0764338351728397	0.0874219759140017	0.0516587389577421
Lipidomics	PC(o-16:0_18:2)	Compound ~ Age + Diet + Bodyweight + Fasting + (1|Mouse)	Diet2D	-0.125406238232577	0.0625268967156895	0.0450222868994211	0.0299450582361712
Lipidomics	PC(p-16:0_18:1)	Compound ~ Age + Diet + Bodyweight + Fasting + (1|Mouse)	Diet2D	0.161757455804738	0.0842145484307082	0.054891084710733	0.0352861687916963
Lipidomics	PC(p-16:1_18:0)	Compound ~ Age + Diet + Bodyweight + Fasting + (1|Mouse)	Diet2D	-0.396222254587742	0.071350452333833	3.16173532423501e-08	1.63380847201841e-07
Lipidomics	PC(p-18:0_16:1)	Compound ~ Age + Diet + Bodyweight + Fasting + (1|Mouse)	Diet2D	0.339961155004091	0.0858874649261507	7.80818492806894e-05	0.00011921101857503
Lipidomics	PC(p-16:0_22:6)	Compound ~ Age + Diet + Bodyweight + Fasting + (1|Mouse)	Diet2D	0.277051130770897	0.110609780708305	0.0123314353225527	0.00974571458461412
Lipidomics	PE(18:0_18:1)	Compound ~ Age + Diet + Bodyweight + Fasting + (1|Mouse)	Diet2D	0.11187316579375	0.0772967286515884	0.147953655858601	0.0808052492184525
Lipidomics	PE(16:0_20:4)	Compound ~ Age + Diet + Bodyweight + Fasting + (1|Mouse)	Diet2D	0.0616334663899654	0.116124428059472	0.595644375972107	0.256496493216323
Lipidomics	PE(p-16:0_20:4)	Compound ~ Age + Diet + Bodyweight + Fasting + (1|Mouse)	Diet2D	0.171008642755473	0.148317415218483	0.249053084513752	0.1253226713953
Lipidomics	PE(p-16:0_22:6)	Compound ~ Age + Diet + Bodyweight + Fasting + (1|Mouse)	Diet2D	0.425415658464027	0.134386019914666	0.00157117712523376	0.00162379341406102
Lipidomics	PG(16:0_18:1)	Compound ~ Age + Diet + Bodyweight + Fasting + (1|Mouse)	Diet2D	-0.311388850659659	0.112132560782248	0.00553357135871756	0.00479648175653591
Lipidomics	PG(16:1_18:0)	Compound ~ Age + Diet + Bodyweight + Fasting + (1|Mouse)	Diet2D	-0.434858231669848	0.135347586282211	0.00133434590470938	0.00145521773994437
Lipidomics	PG(18:0_18:0)	Compound ~ Age + Diet + Bodyweight + Fasting + (1|Mouse)	Diet2D	-0.806254453914223	0.175557278618206	4.65087569105235e-06	1.05908715430297e-05
Lipidomics	PI(16:0_18:2)	Compound ~ Age + Diet + Bodyweight + Fasting + (1|Mouse)	Diet2D	-0.291948285841973	0.076922121716993	0.000151387338413233	0.000224354002777233
Lipidomics	PI(17:0_18:2)	Compound ~ Age + Diet + Bodyweight + Fasting + (1|Mouse)	Diet2D	-0.19207635122833	0.0683350699911702	0.00498874541296793	0.00440957500182637
Lipidomics	PI(18:0_18:2)	Compound ~ Age + Diet + Bodyweight + Fasting + (1|Mouse)	Diet2D	-0.19426593828551	0.0697676565790744	0.00540753954717831	0.00471767439894315
Lipidomics	PI(16:0_20:3)	Compound ~ Age + Diet + Bodyweight + Fasting + (1|Mouse)	Diet2D	0.354834349093292	0.0799839496549117	9.60956019399014e-06	1.95617883769724e-05
Lipidomics	PI(18:0_18:3)	Compound ~ Age + Diet + Bodyweight + Fasting + (1|Mouse)	Diet2D	0.0872345277748551	0.0606410427870283	0.150426694295988	0.0818232901788786
Lipidomics	PI(16:0_20:5)	Compound ~ Age + Diet + Bodyweight + Fasting + (1|Mouse)	Diet2D	0.782445528598281	0.124778030786895	4.34825549125925e-10	4.86836115353332e-09
Lipidomics	PI(16:1_20:4)	Compound ~ Age + Diet + Bodyweight + Fasting + (1|Mouse)	Diet2D	0.435688440496023	0.106163001740399	4.22182252207166e-05	6.83393526101927e-05
Lipidomics	PI(18:2_18:3)	Compound ~ Age + Diet + Bodyweight + Fasting + (1|Mouse)	Diet2D	0.325092675538086	0.0909131969847615	0.000357287149022939	0.000457169319106467
Lipidomics	PI(16:0_22:5)	Compound ~ Age + Diet + Bodyweight + Fasting + (1|Mouse)	Diet2D	0.184821031057704	0.0733176016731718	0.0117804609225471	0.0093653617814092
Lipidomics	PI(18:0_20:5)	Compound ~ Age + Diet + Bodyweight + Fasting + (1|Mouse)	Diet2D	0.9173283092909	0.115425276696937	3.12413957429891e-15	2.09869541092605e-13
Lipidomics	PC(o-16:0_16:0)	Compound ~ Age + Diet + Bodyweight + Fasting + (1|Mouse)	Diet2D	-0.20623794760845	0.0688130505451138	0.0027571497264624	0.00270388840983027
Lipidomics	PC(p-18:0_20:4)	Compound ~ Age + Diet + Bodyweight + Fasting + (1|Mouse)	Diet2D	-0.0390705761823386	0.0820244311188105	0.633889867818809	0.270134944870103
Lipidomics	PE(p-20:0_22:6)	Compound ~ Age + Diet + Bodyweight + Fasting + (1|Mouse)	Diet2D	0.456324671729412	0.140072943631246	0.00114117679358251	0.00129144277295344
Lipidomics	PG(16:0_18:0)	Compound ~ Age + Diet + Bodyweight + Fasting + (1|Mouse)	Diet2D	-0.346362936988416	0.11865091608854	0.00354642469407365	0.00330885114909218
Lipidomics	PI(16:0_18:3)	Compound ~ Age + Diet + Bodyweight + Fasting + (1|Mouse)	Diet2D	-0.421383996647802	0.113964199519102	0.000223216596848965	0.000309174543825427
Lipidomics	PI(18:1_18:1)	Compound ~ Age + Diet + Bodyweight + Fasting + (1|Mouse)	Diet2D	-0.0702887943445424	0.0553637432785041	0.204371248143756	0.106426326428665
Lipidomics	PI(17:0_20:3)	Compound ~ Age + Diet + Bodyweight + Fasting + (1|Mouse)	Diet2D	0.120961844909718	0.0588315771988542	0.0399012445351505	0.026804359025781
Lipidomics	PI(18:1_20:4)	Compound ~ Age + Diet + Bodyweight + Fasting + (1|Mouse)	Diet2D	0.249201028515539	0.105291646610522	0.0180315777544934	0.0133845610945557
Lipidomics	PI(18:0_22:4)	Compound ~ Age + Diet + Bodyweight + Fasting + (1|Mouse)	Diet2D	0.169060721129551	0.0806354151944622	0.0361436366511896	0.0247756328533788
Lipidomics	PI(18:0_22:5)	Compound ~ Age + Diet + Bodyweight + Fasting + (1|Mouse)	Diet2D	0.381461008464768	0.0769801100987469	7.77007367490252e-07	2.26942735490893e-06
Lipidomics	PS(18:0_20:4)	Compound ~ Age + Diet + Bodyweight + Fasting + (1|Mouse)	Diet2D	0.0437011967603673	0.0999163726877767	0.661884256742569	0.27789520505449
Lipidomics	Ceramide(18:1;O2/22:0)	Compound ~ Age + Diet + Bodyweight + Fasting + (1|Mouse)	Diet2D	-0.294537309626702	0.0780061642944819	0.000163720893421728	0.000239092117814482
Lipidomics	Ceramide(18:1;O2/24:0)	Compound ~ Age + Diet + Bodyweight + Fasting + (1|Mouse)	Diet2D	-0.194472786576446	0.0803478126049939	0.0155874554531265	0.0118990294074635
Lipidomics	Ceramide(18:1;O2/24:1)	Compound ~ Age + Diet + Bodyweight + Fasting + (1|Mouse)	Diet2D	-0.2656491589509	0.0810352358218881	0.00106115736478727	0.00121854875738296
Lipidomics	FA(22:4)	Compound ~ Age + Diet + Bodyweight + Fasting + (1|Mouse)	Diet2D	-0.277169848788275	0.0871735658314009	0.00149653912900098	0.00157082240546305
Lipidomics	FA(22:5)	Compound ~ Age + Diet + Bodyweight + Fasting + (1|Mouse)	Diet2D	0.237660993936167	0.1113226279568	0.0328844011083229	0.0226570991848298
Lipidomics	FA(24:5)	Compound ~ Age + Diet + Bodyweight + Fasting + (1|Mouse)	Diet2D	0.00987587438776792	0.0930754164662711	0.915508224490845	0.361769803042993
Lipidomics	FA(24:6)	Compound ~ Age + Diet + Bodyweight + Fasting + (1|Mouse)	Diet2D	-0.185332411983436	0.106602189190095	0.0822591253147368	0.0489017755962259
Lipidomics	LPC(14:0_0:0)	Compound ~ Age + Diet + Bodyweight + Fasting + (1|Mouse)	Diet2D	-0.0594839143126714	0.127885816455423	0.641883154577036	0.272048099570836
Lipidomics	LPC(15:0_0:0)	Compound ~ Age + Diet + Bodyweight + Fasting + (1|Mouse)	Diet2D	-0.378146139152136	0.0724007980108382	1.92960260012168e-07	6.82233843149247e-07
Lipidomics	LPC(16:0_0:0)	Compound ~ Age + Diet + Bodyweight + Fasting + (1|Mouse)	Diet2D	-0.174051888306086	0.0461806360281526	0.00016834629053816	0.000243203366928272
Lipidomics	LPC(16:1_0:0)	Compound ~ Age + Diet + Bodyweight + Fasting + (1|Mouse)	Diet2D	0.169123210035767	0.0591644552731499	0.00429601552393832	0.00387372292646496
Lipidomics	LPC(17:0_0:0)	Compound ~ Age + Diet + Bodyweight + Fasting + (1|Mouse)	Diet2D	-0.430369540605527	0.117759160603807	0.000263689154037664	0.000354275604100695
Lipidomics	LPC(18:0_0:0)	Compound ~ Age + Diet + Bodyweight + Fasting + (1|Mouse)	Diet2D	-0.206555027451239	0.0500822277716468	3.8576521946164e-05	6.32059840309719e-05
Lipidomics	LPC(18:1_0:0)	Compound ~ Age + Diet + Bodyweight + Fasting + (1|Mouse)	Diet2D	0.17478870103615	0.0512864558301164	0.000666020150108244	0.000791037043411214
Lipidomics	LPC(18:2_0:0)	Compound ~ Age + Diet + Bodyweight + Fasting + (1|Mouse)	Diet2D	-0.119414561172188	0.0534483102649196	0.0255789873367846	0.0183776815053423
Lipidomics	LPC(18:3_0:0)	Compound ~ Age + Diet + Bodyweight + Fasting + (1|Mouse)	Diet2D	-0.16652285419278	0.0531873606845347	0.0017666779039692	0.00179817695035264
Lipidomics	LPC(20:1_0:0)	Compound ~ Age + Diet + Bodyweight + Fasting + (1|Mouse)	Diet2D	0.0656759047392364	0.0706313940189643	0.352561558882075	0.167377664089773
Lipidomics	LPC(20:2_0:0)	Compound ~ Age + Diet + Bodyweight + Fasting + (1|Mouse)	Diet2D	0.212642096333482	0.0597746444166282	0.000382713817391436	0.000485084343031816
Lipidomics	LPC(20:3_0:0)	Compound ~ Age + Diet + Bodyweight + Fasting + (1|Mouse)	Diet2D	0.273842294141528	0.074476454516658	0.000242069038230342	0.000331865532748934
Lipidomics	LPC(20:4_0:0)	Compound ~ Age + Diet + Bodyweight + Fasting + (1|Mouse)	Diet2D	-0.175710598440737	0.0778742405936604	0.0241539127903353	0.017447111238159
Lipidomics	LPC(20:5_0:0)	Compound ~ Age + Diet + Bodyweight + Fasting + (1|Mouse)	Diet2D	0.688056448789668	0.0928429060998299	1.82708115516827e-13	4.90949491154104e-12
Lipidomics	LPC(22:5_0:0)	Compound ~ Age + Diet + Bodyweight + Fasting + (1|Mouse)	Diet2D	0.33366656895511	0.0739358145689139	6.77813879355042e-06	1.42291665856474e-05
Lipidomics	LPC(22:6_0:0)	Compound ~ Age + Diet + Bodyweight + Fasting + (1|Mouse)	Diet2D	0.251491138509248	0.0776968689065675	0.00122849412157968	0.00137543736122795
Lipidomics	LPE(18:0_0:0)	Compound ~ Age + Diet + Bodyweight + Fasting + (1|Mouse)	Diet2D	0.0544352322630272	0.0969794153411001	0.574648484358651	0.249051723829768
Lipidomics	LPE(20:4_0:0)	Compound ~ Age + Diet + Bodyweight + Fasting + (1|Mouse)	Diet2D	-0.00241062042243733	0.078452201858126	0.975489979879435	0.376610608414661
Lipidomics	LPE(20:5_0:0)	Compound ~ Age + Diet + Bodyweight + Fasting + (1|Mouse)	Diet2D	0.809459151802012	0.0861649423517177	1.43781344731387e-20	1.93175267101986e-18
Lipidomics	LPE(22:6_0:0)	Compound ~ Age + Diet + Bodyweight + Fasting + (1|Mouse)	Diet2D	0.183603133771506	0.108639238983782	0.091181897921917	0.0530329307466941
Lipidomics	PC(16:0_16:0)	Compound ~ Age + Diet + Bodyweight + Fasting + (1|Mouse)	Diet2D	-0.18046396788727	0.0629182384887198	0.00416825642300629	0.00380965873363467
Lipidomics	PC(14:0_18:1)	Compound ~ Age + Diet + Bodyweight + Fasting + (1|Mouse)	Diet2D	0.216392000468163	0.0655578657671681	0.000979846624553447	0.00113487777743776
Lipidomics	PC(16:0_16:1)	Compound ~ Age + Diet + Bodyweight + Fasting + (1|Mouse)	Diet2D	0.230499599551678	0.0890689513597038	0.0097209006533451	0.00791537583720991
Lipidomics	PC(14:0_18:2)	Compound ~ Age + Diet + Bodyweight + Fasting + (1|Mouse)	Diet2D	-0.00473532051611461	0.100454646838322	0.962406938064741	0.373393537884539
Lipidomics	PC(16:1_16:1)	Compound ~ Age + Diet + Bodyweight + Fasting + (1|Mouse)	Diet2D	0.426978572189027	0.151625556234442	0.00490622634114348	0.00436535545874047
Lipidomics	PC(15:0_18:0)	Compound ~ Age + Diet + Bodyweight + Fasting + (1|Mouse)	Diet2D	-0.262479364063162	0.139130066007366	0.0593596743386355	0.0369221292970264
Lipidomics	PC(16:0_17:0)	Compound ~ Age + Diet + Bodyweight + Fasting + (1|Mouse)	Diet2D	-0.291238067601718	0.133998640262873	0.0298616166777684	0.0211158561948859
Lipidomics	PC(15:0_18:1)	Compound ~ Age + Diet + Bodyweight + Fasting + (1|Mouse)	Diet2D	0.159655012852352	0.0730049883266911	0.0288562301720092	0.0205128861505267
Lipidomics	PC(15:0_18:2)	Compound ~ Age + Diet + Bodyweight + Fasting + (1|Mouse)	Diet2D	-0.366074112152405	0.098461723054469	0.0002059651508401	0.000288251443983456
Lipidomics	PC(16:0_18:0)	Compound ~ Age + Diet + Bodyweight + Fasting + (1|Mouse)	Diet2D	-0.805369250285277	0.12912028832711	5.31682978614226e-10	5.49488218213256e-09
Lipidomics	PC(16:0_18:2)	Compound ~ Age + Diet + Bodyweight + Fasting + (1|Mouse)	Diet2D	-0.167952446361951	0.0607473335416999	0.00574506960100327	0.00491637070751425
Lipidomics	PC(16:1_18:1)	Compound ~ Age + Diet + Bodyweight + Fasting + (1|Mouse)	Diet2D	0.231983764210594	0.0727650654915384	0.00145229039537672	0.00153638028129528
Lipidomics	PC(16:0_18:3)	Compound ~ Age + Diet + Bodyweight + Fasting + (1|Mouse)	Diet2D	-0.0863989320982627	0.0757439217306438	0.254131009188792	0.127400709733926
Lipidomics	PC(16:1_18:2)	Compound ~ Age + Diet + Bodyweight + Fasting + (1|Mouse)	Diet2D	-0.228269654327097	0.0877712253683366	0.0093644632489705	0.00767163659024359
Lipidomics	PC(17:0_18:1)	Compound ~ Age + Diet + Bodyweight + Fasting + (1|Mouse)	Diet2D	0.112562975449987	0.0991599833611622	0.256432191313998	0.128076438952874
Lipidomics	PC(15:0_20:2)	Compound ~ Age + Diet + Bodyweight + Fasting + (1|Mouse)	Diet2D	0.0118141639005353	0.144375895627589	0.934789953487215	0.366158311329338
Lipidomics	PC(17:0_18:2)	Compound ~ Age + Diet + Bodyweight + Fasting + (1|Mouse)	Diet2D	-0.152235050858212	0.167737421030323	0.364201001171252	0.171983215510374
Lipidomics	PC(18:0_18:1)	Compound ~ Age + Diet + Bodyweight + Fasting + (1|Mouse)	Diet2D	0.407199609496004	0.12770777888183	0.00145027194584257	0.00153638028129528
Lipidomics	PC(16:0_20:2)	Compound ~ Age + Diet + Bodyweight + Fasting + (1|Mouse)	Diet2D	0.0419803086142127	0.123387587548761	0.73371903414977	0.303714394258528
Lipidomics	PC(18:0_18:2)	Compound ~ Age + Diet + Bodyweight + Fasting + (1|Mouse)	Diet2D	-0.185545659901967	0.157472197137967	0.238832850400478	0.121545564591112
Lipidomics	PC(18:1_18:1)	Compound ~ Age + Diet + Bodyweight + Fasting + (1|Mouse)	Diet2D	-0.00296073719255113	0.138780002452246	0.98298126599287	0.377113235892714
Lipidomics	PC(16:0_20:3)	Compound ~ Age + Diet + Bodyweight + Fasting + (1|Mouse)	Diet2D	0.206188711675652	0.0867087462075214	0.0174994538046415	0.0131347086241244
Lipidomics	PC(18:0_18:3)	Compound ~ Age + Diet + Bodyweight + Fasting + (1|Mouse)	Diet2D	0.331141444931601	0.138322174899251	0.0167526467101604	0.0127162525295619
Lipidomics	PC(18:1_18:2)	Compound ~ Age + Diet + Bodyweight + Fasting + (1|Mouse)	Diet2D	0.160112258166111	0.149276056290557	0.283578293154147	0.139559471927429
Lipidomics	PC(16:0_20:4)	Compound ~ Age + Diet + Bodyweight + Fasting + (1|Mouse)	Diet2D	-0.203289846880188	0.114288141802047	0.0754272420750814	0.0454435599502088
Lipidomics	PC(16:1_20:3)	Compound ~ Age + Diet + Bodyweight + Fasting + (1|Mouse)	Diet2D	0.308094404441143	0.073900576397358	3.18071945665582e-05	5.27581218932109e-05
Lipidomics	PC(18:1_18:3)	Compound ~ Age + Diet + Bodyweight + Fasting + (1|Mouse)	Diet2D	-0.137868987985583	0.0698099070294442	0.0484101210465592	0.0318826918349843
Lipidomics	PC(18:2_18:2)	Compound ~ Age + Diet + Bodyweight + Fasting + (1|Mouse)	Diet2D	-0.482172782779305	0.111033967314518	1.47556010129542e-05	2.67900894767613e-05
Lipidomics	PC(16:0_20:5)	Compound ~ Age + Diet + Bodyweight + Fasting + (1|Mouse)	Diet2D	0.763941213347371	0.119924907911334	2.31340812029869e-10	3.10814474846852e-09
Lipidomics	PC(16:1_20:4)	Compound ~ Age + Diet + Bodyweight + Fasting + (1|Mouse)	Diet2D	0.33825680883786	0.114337233989684	0.0031264438786058	0.00297906860660195
Lipidomics	PC(18:2_18:3)	Compound ~ Age + Diet + Bodyweight + Fasting + (1|Mouse)	Diet2D	-0.0185537580784484	0.0833706664712433	0.823911015564332	0.331423136364137
Lipidomics	PC(17:0_20:2)	Compound ~ Age + Diet + Bodyweight + Fasting + (1|Mouse)	Diet2D	0.197707614829651	0.166301895694737	0.234635181373998	0.119863336623678
Lipidomics	PC(17:0_20:3)	Compound ~ Age + Diet + Bodyweight + Fasting + (1|Mouse)	Diet2D	0.0802930695511749	0.0490965645814945	0.102105563803686	0.0588765653740795
Lipidomics	PC(15:0_22:4)	Compound ~ Age + Diet + Bodyweight + Fasting + (1|Mouse)	Diet2D	-0.0227275256085988	0.0852018113897352	0.789690116256891	0.322352071086415
Lipidomics	PC(17:0_20:4)	Compound ~ Age + Diet + Bodyweight + Fasting + (1|Mouse)	Diet2D	-0.23167551246224	0.143191720282205	0.105829428014259	0.0605044847552188
Lipidomics	PC(18:0_20:2)	Compound ~ Age + Diet + Bodyweight + Fasting + (1|Mouse)	Diet2D	0.359221527259294	0.081281303407437	1.03900358224555e-05	2.08348905104826e-05
Lipidomics	PC(18:1_20:1)	Compound ~ Age + Diet + Bodyweight + Fasting + (1|Mouse)	Diet2D	0.193519899169544	0.0693698373277848	0.00532302101016006	0.00467429082539322
Lipidomics	PC(18:2_20:0)	Compound ~ Age + Diet + Bodyweight + Fasting + (1|Mouse)	Diet2D	-0.136986517422178	0.0808514322510575	0.090358962890265	0.0528730681999308
Lipidomics	PC(18:2_20:1)	Compound ~ Age + Diet + Bodyweight + Fasting + (1|Mouse)	Diet2D	-0.122521497448721	0.137106069225683	0.371624240722277	0.173968700128721
Lipidomics	PC(18:2_20:2)	Compound ~ Age + Diet + Bodyweight + Fasting + (1|Mouse)	Diet2D	-0.301356849347246	0.097450452018284	0.00201392893299166	0.00201924177797772
Lipidomics	PC(18:2_20:3)	Compound ~ Age + Diet + Bodyweight + Fasting + (1|Mouse)	Diet2D	0.124291432650486	0.119379840208518	0.29793623861058	0.144508216758768
Lipidomics	PC(16:0_22:6)	Compound ~ Age + Diet + Bodyweight + Fasting + (1|Mouse)	Diet2D	0.328631117301069	0.122431892982325	0.00733018561395766	0.00619393763044468
Lipidomics	PC(16:1_22:5)	Compound ~ Age + Diet + Bodyweight + Fasting + (1|Mouse)	Diet2D	0.566483504556612	0.123906109396264	5.10840806283223e-06	1.13116198536967e-05
Lipidomics	PC(18:1_20:5)	Compound ~ Age + Diet + Bodyweight + Fasting + (1|Mouse)	Diet2D	0.487714702004871	0.0891213723000981	4.970079172241e-08	2.36489670835998e-07
Lipidomics	PC(18:2_20:4)	Compound ~ Age + Diet + Bodyweight + Fasting + (1|Mouse)	Diet2D	-0.143931796615539	0.109943903479055	0.19063381889645	0.10044047269134
Lipidomics	PC(18:3_20:3)	Compound ~ Age + Diet + Bodyweight + Fasting + (1|Mouse)	Diet2D	0.188420755788914	0.0909502755831154	0.0384257724158139	0.0260739240591523
Lipidomics	PC(17:0_22:6)	Compound ~ Age + Diet + Bodyweight + Fasting + (1|Mouse)	Diet2D	0.373145125621103	0.193715500775184	0.0542178559070915	0.0350209549628857
Lipidomics	PC(20:1_20:4)	Compound ~ Age + Diet + Bodyweight + Fasting + (1|Mouse)	Diet2D	0.0277090840889293	0.0986543678955328	0.778836827547734	0.319022721601331
Lipidomics	PC(20:2_20:3)	Compound ~ Age + Diet + Bodyweight + Fasting + (1|Mouse)	Diet2D	-0.0917131149042621	0.0758464592342951	0.226719567723369	0.116707153807785
Lipidomics	PC(18:0_22:6)	Compound ~ Age + Diet + Bodyweight + Fasting + (1|Mouse)	Diet2D	0.309455622629691	0.15200653232413	0.041902592062531	0.0280087554604128
Lipidomics	PC(18:1_22:5)	Compound ~ Age + Diet + Bodyweight + Fasting + (1|Mouse)	Diet2D	0.212401263114227	0.102480606810758	0.0383379145669825	0.0260739240591523
Lipidomics	PC(20:2_20:4)	Compound ~ Age + Diet + Bodyweight + Fasting + (1|Mouse)	Diet2D	-0.159883273868232	0.117340822015283	0.173173419595981	0.0923272015946364
Lipidomics	PC(20:3_20:3)	Compound ~ Age + Diet + Bodyweight + Fasting + (1|Mouse)	Diet2D	0.0347979162985991	0.102663789156561	0.734682602988584	0.303714394258528
Lipidomics	PC(18:1_22:6)	Compound ~ Age + Diet + Bodyweight + Fasting + (1|Mouse)	Diet2D	0.636449057305376	0.186847491348056	0.000671201150933637	0.000791037043411214
Lipidomics	PC(18:2_22:5)	Compound ~ Age + Diet + Bodyweight + Fasting + (1|Mouse)	Diet2D	0.0517147975880817	0.124558139845812	0.678049047138435	0.28379520798324
Lipidomics	PC(20:3_20:4)	Compound ~ Age + Diet + Bodyweight + Fasting + (1|Mouse)	Diet2D	0.146463064943312	0.134709805608887	0.277054326821801	0.136850066669628
Lipidomics	PC(20:0_22:6)	Compound ~ Age + Diet + Bodyweight + Fasting + (1|Mouse)	Diet2D	0.367611273582171	0.0960671527099279	0.000133900940763532	0.000202135504142728
Lipidomics	PC(20:1_22:6)	Compound ~ Age + Diet + Bodyweight + Fasting + (1|Mouse)	Diet2D	0.408280154866918	0.111989573722168	0.000273274890269276	0.000363519184259917
Lipidomics	PC(o-16:0_16:1)	Compound ~ Age + Diet + Bodyweight + Fasting + (1|Mouse)	Diet2D	0.0830009467646672	0.0782231571698808	0.288772687257528	0.140571090063488
Lipidomics	PC(p-18:0_14:0)	Compound ~ Age + Diet + Bodyweight + Fasting + (1|Mouse)	Diet2D	0.981554445962881	0.205647888361286	1.93493636935173e-06	5.30541777457033e-06
Lipidomics	PC(p-16:0_16:1)	Compound ~ Age + Diet + Bodyweight + Fasting + (1|Mouse)	Diet2D	-0.225691908581403	0.0738220993478081	0.00226221480172414	0.00225138128434889
Lipidomics	PC(o-18:0_16:1)	Compound ~ Age + Diet + Bodyweight + Fasting + (1|Mouse)	Diet2D	0.242847340632704	0.0927542120480866	0.0089025417521379	0.00738325698508018
Lipidomics	PC(p-18:0_16:0)	Compound ~ Age + Diet + Bodyweight + Fasting + (1|Mouse)	Diet2D	-0.201058301103572	0.0626208776963769	0.00134307629886945	0.00145521773994437
Lipidomics	PC(p-16:0_18:2)	Compound ~ Age + Diet + Bodyweight + Fasting + (1|Mouse)	Diet2D	0.263232128313341	0.142767914488082	0.0653589498221027	0.03998104924766
Lipidomics	PC(p-18:0_18:1)	Compound ~ Age + Diet + Bodyweight + Fasting + (1|Mouse)	Diet2D	0.07858951594957	0.104920516811085	0.453913812168773	0.20533639315156
Lipidomics	PC(o-16:0_20:4)	Compound ~ Age + Diet + Bodyweight + Fasting + (1|Mouse)	Diet2D	-0.189469040422356	0.100042915861216	0.0583762522074086	0.0364793196471803
Lipidomics	PC(p-18:0_18:3)	Compound ~ Age + Diet + Bodyweight + Fasting + (1|Mouse)	Diet2D	-0.0641303597519803	0.113118043661147	0.570820646984435	0.248193369073164
Lipidomics	PC(p-16:0_20:4)	Compound ~ Age + Diet + Bodyweight + Fasting + (1|Mouse)	Diet2D	-0.253275390759416	0.11109888128256	0.0227234039616334	0.0165078680004494
Lipidomics	PC(o-18:0_20:4)	Compound ~ Age + Diet + Bodyweight + Fasting + (1|Mouse)	Diet2D	-0.105145869373076	0.10300447329306	0.307468288177732	0.148062509860781
Lipidomics	PC(p-18:0_20:3)	Compound ~ Age + Diet + Bodyweight + Fasting + (1|Mouse)	Diet2D	0.319825901207772	0.129157888823583	0.0133565898540735	0.0103728588288226
Lipidomics	PC(p-18:1_20:2)	Compound ~ Age + Diet + Bodyweight + Fasting + (1|Mouse)	Diet2D	0.00153407552375553	0.144680900931622	0.991541081611716	0.378457424442534
Lipidomics	PC(o-16:0_22:6)	Compound ~ Age + Diet + Bodyweight + Fasting + (1|Mouse)	Diet2D	0.133713345212294	0.0869201550573342	0.124123818488033	0.0703648492992619
Lipidomics	PC(p-18:0_20:5)	Compound ~ Age + Diet + Bodyweight + Fasting + (1|Mouse)	Diet2D	0.198049132128699	0.103787723852712	0.0565075024174451	0.035980950955908
Lipidomics	PC(o-18:0_22:6)	Compound ~ Age + Diet + Bodyweight + Fasting + (1|Mouse)	Diet2D	0.251331416371	0.0843330821808258	0.00291478603214326	0.00283776595170031
Lipidomics	PC(p-18:0_22:6)	Compound ~ Age + Diet + Bodyweight + Fasting + (1|Mouse)	Diet2D	0.303376881022824	0.107087473287958	0.00465731160995692	0.0041715073950722
Lipidomics	PE(18:0_18:2)	Compound ~ Age + Diet + Bodyweight + Fasting + (1|Mouse)	Diet2D	-0.147612478585759	0.107713468044287	0.170698696616784	0.0913703868976842
Lipidomics	PE(18:2_18:2)	Compound ~ Age + Diet + Bodyweight + Fasting + (1|Mouse)	Diet2D	-0.21519500897304	0.100024473684022	0.0315548940951671	0.0218531465066958
Lipidomics	PE(18:0_20:2)	Compound ~ Age + Diet + Bodyweight + Fasting + (1|Mouse)	Diet2D	0.120506916155725	0.147946743075511	0.415431562882961	0.190493801833523
Lipidomics	PE(18:2_20:0)	Compound ~ Age + Diet + Bodyweight + Fasting + (1|Mouse)	Diet2D	0.100348494589744	0.150959368402506	0.506288417090004	0.225188311051997
Lipidomics	PE(16:0_22:4)	Compound ~ Age + Diet + Bodyweight + Fasting + (1|Mouse)	Diet2D	0.0504275159187389	0.173361801724008	0.771172271337854	0.316849213280051
Lipidomics	PE(18:0_20:4)	Compound ~ Age + Diet + Bodyweight + Fasting + (1|Mouse)	Diet2D	0.04341542340316	0.225277138808155	0.847198516784492	0.339773387493032
Lipidomics	PE(16:0_22:6)	Compound ~ Age + Diet + Bodyweight + Fasting + (1|Mouse)	Diet2D	0.402063906075026	0.185254709936852	0.0300917961240777	0.0211672151359434
Lipidomics	PE(18:2_20:4)	Compound ~ Age + Diet + Bodyweight + Fasting + (1|Mouse)	Diet2D	0.14420558472909	0.127340880056449	0.257583354914692	0.128174907169017
Lipidomics	PE(18:0_22:6)	Compound ~ Age + Diet + Bodyweight + Fasting + (1|Mouse)	Diet2D	0.268605866828728	0.124246269748656	0.0307456670114753	0.0215145204811192
Lipidomics	PE(p-16:0_18:2)	Compound ~ Age + Diet + Bodyweight + Fasting + (1|Mouse)	Diet2D	0.358329112978252	0.102780173407911	0.000499794615479001	0.00061604729553385
Lipidomics	PE(p-18:0_18:2)	Compound ~ Age + Diet + Bodyweight + Fasting + (1|Mouse)	Diet2D	0.330936758535923	0.111342193988406	0.00299043214678791	0.00289046778056854
Lipidomics	PE(p-18:1_18:2)	Compound ~ Age + Diet + Bodyweight + Fasting + (1|Mouse)	Diet2D	0.547541701889476	0.158547712325654	0.000564643404365489	0.000689652880777549
Lipidomics	PE(p-16:0_20:5)	Compound ~ Age + Diet + Bodyweight + Fasting + (1|Mouse)	Diet2D	0.433792943874712	0.135265478050597	0.00136291928074981	0.00146490379034446
Lipidomics	PE(p-18:0_20:4)	Compound ~ Age + Diet + Bodyweight + Fasting + (1|Mouse)	Diet2D	0.258515634067747	0.135376266807863	0.0563218088463841	0.035980950955908
Lipidomics	PE(p-16:0_22:5)	Compound ~ Age + Diet + Bodyweight + Fasting + (1|Mouse)	Diet2D	0.522939002448289	0.222020938382732	0.0186016606163538	0.0137318581601402
Lipidomics	PE(p-18:0_20:5)	Compound ~ Age + Diet + Bodyweight + Fasting + (1|Mouse)	Diet2D	0.695156515660149	0.241046690047314	0.00396882929371744	0.00365223357049156
Lipidomics	PE(p-18:1_20:4)	Compound ~ Age + Diet + Bodyweight + Fasting + (1|Mouse)	Diet2D	0.346937368998708	0.234239442703901	0.13872901844832	0.0770195413122885
Lipidomics	PE(p-16:1_22:6)	Compound ~ Age + Diet + Bodyweight + Fasting + (1|Mouse)	Diet2D	0.138958340104383	0.11980678493186	0.24623412119968	0.124369983754273
Lipidomics	PE(o-18:0_22:6)	Compound ~ Age + Diet + Bodyweight + Fasting + (1|Mouse)	Diet2D	0.313869421031399	0.160502726078364	0.0506547058810788	0.0330370726211082
Lipidomics	PE(p-18:0_22:5)	Compound ~ Age + Diet + Bodyweight + Fasting + (1|Mouse)	Diet2D	0.469324985516212	0.138859170689014	0.000738409406197418	0.000862677279861186
Lipidomics	PE(p-20:0_20:5)	Compound ~ Age + Diet + Bodyweight + Fasting + (1|Mouse)	Diet2D	0.61967501286409	0.142124790223285	1.36374127609259e-05	2.5806114330037e-05
Lipidomics	PE(p-18:0_22:6)	Compound ~ Age + Diet + Bodyweight + Fasting + (1|Mouse)	Diet2D	0.45190181008296	0.149489969513896	0.00253520188441652	0.002504509140018
Lipidomics	PE(p-18:1_22:5)	Compound ~ Age + Diet + Bodyweight + Fasting + (1|Mouse)	Diet2D	0.492032805933931	0.120497972467667	4.60975550852531e-05	7.3730569124965e-05
Lipidomics	PE(p-18:1_22:6)	Compound ~ Age + Diet + Bodyweight + Fasting + (1|Mouse)	Diet2D	0.677767472035153	0.144824941852889	3.06385010126709e-06	7.48434510090093e-06
Lipidomics	PE(p-20:1_22:6)	Compound ~ Age + Diet + Bodyweight + Fasting + (1|Mouse)	Diet2D	0.0784873230146884	0.128186007137389	0.54040752051165	0.238051282282164
Lipidomics	PG(16:0_18:2)	Compound ~ Age + Diet + Bodyweight + Fasting + (1|Mouse)	Diet2D	-0.360129795736709	0.0604894962561162	3.08050170492806e-09	2.43456577505945e-08
Lipidomics	PG(16:1_18:1)	Compound ~ Age + Diet + Bodyweight + Fasting + (1|Mouse)	Diet2D	-0.283284406676682	0.0804958037408379	0.000442154763958988	0.000555187285026459
Lipidomics	PG(18:0_18:1)	Compound ~ Age + Diet + Bodyweight + Fasting + (1|Mouse)	Diet2D	-0.346654336915531	0.118458746732975	0.00346443832086322	0.00325496090478332
Lipidomics	PG(22:6_22:6)	Compound ~ Age + Diet + Bodyweight + Fasting + (1|Mouse)	Diet2D	0.381215976333189	0.167230666162623	0.0227307484359505	0.0165078680004494
Lipidomics	PI(16:0_18:1)	Compound ~ Age + Diet + Bodyweight + Fasting + (1|Mouse)	Diet2D	-0.173470833946086	0.0673758530520008	0.0100984631966698	0.00817327627594853
Lipidomics	PI(16:1_18:0)	Compound ~ Age + Diet + Bodyweight + Fasting + (1|Mouse)	Diet2D	-0.00420418050438864	0.0673942640528321	0.950264481608753	0.370061906607479
Lipidomics	PI(16:1_18:1)	Compound ~ Age + Diet + Bodyweight + Fasting + (1|Mouse)	Diet2D	-0.0198363395785535	0.0760186234826435	0.794162687049202	0.322352071086415
Lipidomics	PI(16:1_18:2)	Compound ~ Age + Diet + Bodyweight + Fasting + (1|Mouse)	Diet2D	-0.122007474630964	0.0642246290085544	0.0576103135918655	0.036354780134738
Lipidomics	PI(18:1_18:2)	Compound ~ Age + Diet + Bodyweight + Fasting + (1|Mouse)	Diet2D	-0.101582049920481	0.0674614598992586	0.132268866486726	0.074354748868206
Lipidomics	PI(16:0_20:4)	Compound ~ Age + Diet + Bodyweight + Fasting + (1|Mouse)	Diet2D	0.0999113045569356	0.0936462149906562	0.286140618992889	0.140306544808002
Lipidomics	PI(16:1_20:3)	Compound ~ Age + Diet + Bodyweight + Fasting + (1|Mouse)	Diet2D	0.211793262573252	0.0871272307657288	0.0151494323322944	0.0116307384967152
Lipidomics	PI(18:1_18:3)	Compound ~ Age + Diet + Bodyweight + Fasting + (1|Mouse)	Diet2D	-0.00505803526999571	0.0651913805583891	0.938163744983848	0.366411574062113
Lipidomics	PI(18:2_18:2)	Compound ~ Age + Diet + Bodyweight + Fasting + (1|Mouse)	Diet2D	-0.19607591074403	0.0673404126474671	0.00363311807695146	0.00336635948118406
Lipidomics	PI(17:0_20:4)	Compound ~ Age + Diet + Bodyweight + Fasting + (1|Mouse)	Diet2D	-0.122990562542931	0.0823636355116059	0.135520166366889	0.0758650353903043
Lipidomics	PI(18:0_20:4)	Compound ~ Age + Diet + Bodyweight + Fasting + (1|Mouse)	Diet2D	0.213314850861296	0.0792544620739336	0.00716973118182912	0.00609669917028372
Lipidomics	PI(18:1_20:3)	Compound ~ Age + Diet + Bodyweight + Fasting + (1|Mouse)	Diet2D	0.146231387295421	0.0750899668603275	0.0516122181615537	0.033498947269871
Lipidomics	PI(16:0_22:6)	Compound ~ Age + Diet + Bodyweight + Fasting + (1|Mouse)	Diet2D	0.198254053100434	0.105431011027353	0.0601908820010901	0.0370956678245032
Lipidomics	PI(16:1_22:5)	Compound ~ Age + Diet + Bodyweight + Fasting + (1|Mouse)	Diet2D	0.595572479120899	0.170257296218601	0.000478484907811224	0.000595241865111886
Lipidomics	PI(18:1_20:5)	Compound ~ Age + Diet + Bodyweight + Fasting + (1|Mouse)	Diet2D	0.3721763943469	0.0877773215838212	2.33216885890609e-05	3.96626640147669e-05
Lipidomics	PI(18:2_20:4)	Compound ~ Age + Diet + Bodyweight + Fasting + (1|Mouse)	Diet2D	-0.00439435825165464	0.0983830552268708	0.964377994728423	0.373393537884539
Lipidomics	PI(18:0_22:6)	Compound ~ Age + Diet + Bodyweight + Fasting + (1|Mouse)	Diet2D	0.365239443802529	0.11373097644427	0.00134027589423917	0.00145521773994437
Lipidomics	PI(18:1_22:6)	Compound ~ Age + Diet + Bodyweight + Fasting + (1|Mouse)	Diet2D	0.331311106271943	0.102818497624765	0.0012908042608666	0.00143325676499222
Lipidomics	FA(24:5;O)	Compound ~ Age + Diet + Bodyweight + Fasting + (1|Mouse)	Diet2D	-0.151542186528222	0.113462820664232	0.181815451660831	0.0965515495869686
Lipidomics	FA(15:2)	Compound ~ Age + Diet + Bodyweight + Fasting + (1|Mouse)	Diet2D	0.0128873340549968	0.116090267114868	0.911617556320233	0.361295009302879
Lipidomics	PC(15:0_15:0)	Compound ~ Age + Diet + Bodyweight + Fasting + (1|Mouse)	Diet2D	-0.109630601231928	0.204479704029794	0.591916523891318	0.255710790719811
Lipidomics	Carn(12:0)	Compound ~ Age + Diet + Bodyweight + Fasting + (1|Mouse)	Diet20	1.06984150201024	0.389348837200725	0.00604918747943575	0.00163508049523075
Lipidomics	Carn(14:1)	Compound ~ Age + Diet + Bodyweight + Fasting + (1|Mouse)	Diet20	0.24125788493171	0.192920048147927	0.211237505896296	0.0393058908025062
Lipidomics	Carn(16:0)	Compound ~ Age + Diet + Bodyweight + Fasting + (1|Mouse)	Diet20	0.320002263432392	0.116624099706031	0.00612260813066831	0.00163768710501889
Lipidomics	Carn(18:0)	Compound ~ Age + Diet + Bodyweight + Fasting + (1|Mouse)	Diet20	0.110143726411809	0.103047651310063	0.28524957386622	0.0506905491163208
Lipidomics	Cholesterol-H2O	Compound ~ Age + Diet + Bodyweight + Fasting + (1|Mouse)	Diet20	0.0542697355936105	0.0873185857553213	0.534329555260574	0.0852214696675583
Lipidomics	MG(14:0)	Compound ~ Age + Diet + Bodyweight + Fasting + (1|Mouse)	Diet20	0.00668673745780506	0.142419030564984	0.962556715355985	0.141238786708196
Lipidomics	MG(16:0)	Compound ~ Age + Diet + Bodyweight + Fasting + (1|Mouse)	Diet20	0.060648580325552	0.103685476017963	0.55865894902285	0.088279343191561
Lipidomics	MG(16:1)	Compound ~ Age + Diet + Bodyweight + Fasting + (1|Mouse)	Diet20	0.00723341138978617	0.120680551388516	0.952210069545386	0.140120938380574
Lipidomics	MG(18:0)	Compound ~ Age + Diet + Bodyweight + Fasting + (1|Mouse)	Diet20	0.09072182061198	0.080459258242491	0.259645436350403	0.0471183368225383
Lipidomics	MG(18:1)	Compound ~ Age + Diet + Bodyweight + Fasting + (1|Mouse)	Diet20	-0.431781612159516	0.110339222872815	9.4121594197316e-05	3.80610923020174e-05
Lipidomics	MG(18:2)	Compound ~ Age + Diet + Bodyweight + Fasting + (1|Mouse)	Diet20	-0.630339878898991	0.110154084956168	1.21741820384921e-08	7.10481564710021e-09
Lipidomics	CE(18:2)	Compound ~ Age + Diet + Bodyweight + Fasting + (1|Mouse)	Diet20	-0.223756023830698	0.118871343379569	0.0599273508996622	0.0130409362335909
Lipidomics	MG(12:0)	Compound ~ Age + Diet + Bodyweight + Fasting + (1|Mouse)	Diet20	-0.00485229735501585	0.162918179753741	0.976242418852642	0.142807014445669
Lipidomics	MG(20:0)	Compound ~ Age + Diet + Bodyweight + Fasting + (1|Mouse)	Diet20	0.0934660582525365	0.135916228864679	0.491732233956302	0.0801703571809369
Lipidomics	CE(14:0)	Compound ~ Age + Diet + Bodyweight + Fasting + (1|Mouse)	Diet20	-0.0906707011359093	0.121234208302925	0.454612711477659	0.0758030277438121
Lipidomics	CE(15:0)	Compound ~ Age + Diet + Bodyweight + Fasting + (1|Mouse)	Diet20	-0.307491503189139	0.100993834565539	0.00235921341929429	0.000704424540223219
Lipidomics	CE(16:0)	Compound ~ Age + Diet + Bodyweight + Fasting + (1|Mouse)	Diet20	-0.0540360249114704	0.0840419905176535	0.520320672991266	0.0837676038048987
Lipidomics	CE(16:1)	Compound ~ Age + Diet + Bodyweight + Fasting + (1|Mouse)	Diet20	0.12440417932204	0.113763900459346	0.274295157990259	0.049249193687419
Lipidomics	CE(17:0)	Compound ~ Age + Diet + Bodyweight + Fasting + (1|Mouse)	Diet20	-0.0771561510231298	0.0995662212888774	0.438475316562059	0.0740141864082575
Lipidomics	CE(18:0)	Compound ~ Age + Diet + Bodyweight + Fasting + (1|Mouse)	Diet20	0.232523694764456	0.140536272609468	0.0981644041348747	0.0201655336911147
Lipidomics	CE(18:3)	Compound ~ Age + Diet + Bodyweight + Fasting + (1|Mouse)	Diet20	-0.119532116990404	0.162841610509218	0.463004280354582	0.076952409145079
Lipidomics	CE(20:2)	Compound ~ Age + Diet + Bodyweight + Fasting + (1|Mouse)	Diet20	-0.278250361939856	0.151784516619294	0.0669160307165026	0.0142300999635248
Lipidomics	CE(20:3)	Compound ~ Age + Diet + Bodyweight + Fasting + (1|Mouse)	Diet20	-0.613142623059577	0.307554098813011	0.0463515191079259	0.0105797924573892
Lipidomics	CE(20:4)	Compound ~ Age + Diet + Bodyweight + Fasting + (1|Mouse)	Diet20	-0.185235845080511	0.215758941269222	0.390692853029955	0.0666599011622995
Lipidomics	CE(20:5)	Compound ~ Age + Diet + Bodyweight + Fasting + (1|Mouse)	Diet20	-0.669920815809298	0.240478697099587	0.00538559070173726	0.00147906558575107
Lipidomics	CE(22:4)	Compound ~ Age + Diet + Bodyweight + Fasting + (1|Mouse)	Diet20	-0.133134736220622	0.172837976659359	0.441215510246902	0.0740499958925183
Lipidomics	CE(22:5)	Compound ~ Age + Diet + Bodyweight + Fasting + (1|Mouse)	Diet20	-0.0876254842368908	0.193777876395023	0.651172979906564	0.100426385531125
Lipidomics	CE(22:6)	Compound ~ Age + Diet + Bodyweight + Fasting + (1|Mouse)	Diet20	-0.138716188416773	0.236092559882713	0.556894534066663	0.0882721367376853
Lipidomics	Carn(16:1)	Compound ~ Age + Diet + Bodyweight + Fasting + (1|Mouse)	Diet20	0.679995087841083	0.132444109898993	3.09134682644522e-07	1.63670983631668e-07
Lipidomics	Carn(18:1)	Compound ~ Age + Diet + Bodyweight + Fasting + (1|Mouse)	Diet20	0.53097674481585	0.135473114564644	9.16493941005444e-05	3.73555166464338e-05
Lipidomics	Carn(18:2)	Compound ~ Age + Diet + Bodyweight + Fasting + (1|Mouse)	Diet20	0.295015311044555	0.17009169406403	0.0829894439809584	0.0174336918856797
Lipidomics	Carn(18:3)	Compound ~ Age + Diet + Bodyweight + Fasting + (1|Mouse)	Diet20	0.102420206366379	0.129055784244449	0.427509559990104	0.0727000286811282
Lipidomics	Carn(20:4)	Compound ~ Age + Diet + Bodyweight + Fasting + (1|Mouse)	Diet20	0.0384290857824169	0.15505295470987	0.804280609755037	0.120422925271387
Lipidomics	SM(18:1;O2/16:0)	Compound ~ Age + Diet + Bodyweight + Fasting + (1|Mouse)	Diet20	0.013756102147335	0.0920679472231032	0.881242725296118	0.130425275980238
Lipidomics	SM(18:1;O2/24:0)	Compound ~ Age + Diet + Bodyweight + Fasting + (1|Mouse)	Diet20	-0.0926733512622258	0.0986757267129943	0.347753133968394	0.0602633975772999
Lipidomics	SM(18:1;O2/24:1)	Compound ~ Age + Diet + Bodyweight + Fasting + (1|Mouse)	Diet20	-0.350874606647301	0.103747063421024	0.000733203806571453	0.000241376956455625
Lipidomics	TG(16:0_16:0_18:0)	Compound ~ Age + Diet + Bodyweight + Fasting + (1|Mouse)	Diet20	-0.329351276822485	0.205762187532014	0.109600900516722	0.0221603237095942
Lipidomics	TG(12:0_16:0_22:1)	Compound ~ Age + Diet + Bodyweight + Fasting + (1|Mouse)	Diet20	-1.41071581113033	0.22192417216825	2.51374657547932e-10	1.75144513425777e-10
Lipidomics	TG(12:0_16:0_22:2)	Compound ~ Age + Diet + Bodyweight + Fasting + (1|Mouse)	Diet20	-1.47154293273575	0.2093057686269	2.75766081935569e-12	2.48462978624204e-12
Lipidomics	TG(12:0_16:0_22:3)	Compound ~ Age + Diet + Bodyweight + Fasting + (1|Mouse)	Diet20	-1.85020170650168	0.23208155112812	2.50245922145011e-15	7.44311042957672e-15
Lipidomics	TG(12:0_16:1_22:2)	Compound ~ Age + Diet + Bodyweight + Fasting + (1|Mouse)	Diet20	-1.26556878289437	0.220390241169584	1.0676910465231e-08	6.30263333972604e-09
Lipidomics	TG(12:0_18:0_22:2)	Compound ~ Age + Diet + Bodyweight + Fasting + (1|Mouse)	Diet20	-1.36694359201935	0.22161533074036	8.22914706307903e-10	5.44849689268049e-10
Lipidomics	TG(12:0_18:1_22:1)	Compound ~ Age + Diet + Bodyweight + Fasting + (1|Mouse)	Diet20	-1.36063028847865	0.204116789261074	3.33703508395159e-11	2.6365930943531e-11
Lipidomics	TG(12:0_18:1_22:2)	Compound ~ Age + Diet + Bodyweight + Fasting + (1|Mouse)	Diet20	-1.50539236925463	0.212743567506634	1.99817518587878e-12	1.93621413411349e-12
Lipidomics	TG(12:0_18:1_22:3)	Compound ~ Age + Diet + Bodyweight + Fasting + (1|Mouse)	Diet20	-1.66987218185877	0.221419137612671	6.78160672420673e-14	1.08837439664758e-13
Lipidomics	TG(12:0_18:2_22:1)	Compound ~ Age + Diet + Bodyweight + Fasting + (1|Mouse)	Diet20	-1.62094204392556	0.212046476829759	3.13841706411706e-14	5.55786959720693e-14
Lipidomics	TG(12:0_18:2_22:2)	Compound ~ Age + Diet + Bodyweight + Fasting + (1|Mouse)	Diet20	-1.70612838047326	0.229927145031169	1.66846290940329e-13	2.19708896992267e-13
Lipidomics	TG(12:0_18:2_22:3)	Compound ~ Age + Diet + Bodyweight + Fasting + (1|Mouse)	Diet20	-1.98010264343287	0.23730479851412	1.25684095508658e-16	6.45469935042545e-16
Lipidomics	TG(12:0_18:3_22:2)	Compound ~ Age + Diet + Bodyweight + Fasting + (1|Mouse)	Diet20	-1.77245054991646	0.226137063610147	7.15759519858919e-15	1.47035708510182e-14
Lipidomics	TG(12:0_20:4_22:2)	Compound ~ Age + Diet + Bodyweight + Fasting + (1|Mouse)	Diet20	-1.56811826132061	0.220308443220234	1.48153865004843e-12	1.52173376009044e-12
Lipidomics	TG(12:0_20:5_22:2)	Compound ~ Age + Diet + Bodyweight + Fasting + (1|Mouse)	Diet20	-1.84752310830286	0.224972247589747	3.65848636081357e-16	1.56572645098236e-15
Lipidomics	TG(12:0_22:1_22:6)	Compound ~ Age + Diet + Bodyweight + Fasting + (1|Mouse)	Diet20	-1.60289614282211	0.219689984687063	4.11431584561847e-13	5.03088085528678e-13
Lipidomics	TG(12:0_22:2_22:6)	Compound ~ Age + Diet + Bodyweight + Fasting + (1|Mouse)	Diet20	-2.2175005868044	0.248177984220277	8.39356949675108e-19	1.4368820854425e-17
Lipidomics	TG(12:1_16:0_22:2)	Compound ~ Age + Diet + Bodyweight + Fasting + (1|Mouse)	Diet20	-1.33057199853238	0.224274049089834	3.47013987472087e-09	2.20017718100704e-09
Lipidomics	TG(12:1_18:1_22:2)	Compound ~ Age + Diet + Bodyweight + Fasting + (1|Mouse)	Diet20	-1.4762559652329	0.232251926290156	2.52366998569981e-10	1.75144513425777e-10
Lipidomics	TG(12:1_18:2_22:2)	Compound ~ Age + Diet + Bodyweight + Fasting + (1|Mouse)	Diet20	-1.50751575442938	0.231159037723573	8.64638235021355e-11	6.62758533115798e-11
Lipidomics	TG(14:0_16:0_22:1;O)	Compound ~ Age + Diet + Bodyweight + Fasting + (1|Mouse)	Diet20	-1.69973846000657	0.233519977663391	4.67398172387569e-13	5.5823138337993e-13
Lipidomics	TG(14:0_16:0_22:2)	Compound ~ Age + Diet + Bodyweight + Fasting + (1|Mouse)	Diet20	-1.53765333384795	0.219824113674762	3.52661221905466e-12	3.06973856703907e-12
Lipidomics	TG(14:0_16:0_22:3)	Compound ~ Age + Diet + Bodyweight + Fasting + (1|Mouse)	Diet20	-1.65480294567305	0.23491368031017	2.49366510912648e-12	2.2924537005719e-12
Lipidomics	TG(14:0_16:0_24:6)	Compound ~ Age + Diet + Bodyweight + Fasting + (1|Mouse)	Diet20	-1.60425746128168	0.227594833211618	2.40492576047039e-12	2.28719718998152e-12
Lipidomics	TG(14:0_18:1_22:2)	Compound ~ Age + Diet + Bodyweight + Fasting + (1|Mouse)	Diet20	-1.61153204627316	0.216064969393465	1.26306348089344e-13	1.70701475931091e-13
Lipidomics	TG(14:0_18:1_22:3)	Compound ~ Age + Diet + Bodyweight + Fasting + (1|Mouse)	Diet20	-1.53444861013763	0.234761891307835	7.85372395164714e-11	6.11121258011347e-11
Lipidomics	TG(14:0_18:1_22:5)	Compound ~ Age + Diet + Bodyweight + Fasting + (1|Mouse)	Diet20	-1.26562881758804	0.214078435343299	3.90814461724664e-09	2.38938995842244e-09
Lipidomics	TG(14:0_18:1_24:6)	Compound ~ Age + Diet + Bodyweight + Fasting + (1|Mouse)	Diet20	-1.36907321803844	0.213648861385954	1.797241007871e-10	1.33768212233758e-10
Lipidomics	TG(14:0_18:2_22:2)	Compound ~ Age + Diet + Bodyweight + Fasting + (1|Mouse)	Diet20	-1.87559351867736	0.235434720142108	2.60874285909434e-15	7.44311042957672e-15
Lipidomics	TG(14:0_18:2_22:5)	Compound ~ Age + Diet + Bodyweight + Fasting + (1|Mouse)	Diet20	-1.77395807654203	0.219251987165002	9.6947378589891e-16	3.82990862360156e-15
Lipidomics	TG(14:0_18:2_24:6)	Compound ~ Age + Diet + Bodyweight + Fasting + (1|Mouse)	Diet20	-1.26137173959757	0.209392895253923	1.98963618577157e-09	1.29342804646193e-09
Lipidomics	TG(14:0_20:5_22:1;O)	Compound ~ Age + Diet + Bodyweight + Fasting + (1|Mouse)	Diet20	-1.02888887144516	0.246010834390263	2.99950287038307e-05	1.37539345533518e-05
Lipidomics	TG(14:0_20:5_24:6)	Compound ~ Age + Diet + Bodyweight + Fasting + (1|Mouse)	Diet20	-0.733156038688113	0.233258672418909	0.00169396668429155	0.000530464971182249
Lipidomics	TG(14:0_22:1;O_22:6)	Compound ~ Age + Diet + Bodyweight + Fasting + (1|Mouse)	Diet20	-1.36382294019536	0.25148629420127	6.50204146580956e-08	3.66947587489865e-08
Lipidomics	TG(14:0_22:6_24:6)	Compound ~ Age + Diet + Bodyweight + Fasting + (1|Mouse)	Diet20	-1.26063616965148	0.240686376410753	1.78071716028233e-07	9.62646936038396e-08
Lipidomics	TG(14:1_16:0_22:1)	Compound ~ Age + Diet + Bodyweight + Fasting + (1|Mouse)	Diet20	-1.46991395358324	0.210921729044225	4.23648050257017e-12	3.62618248519044e-12
Lipidomics	TG(14:1_16:0_22:2)	Compound ~ Age + Diet + Bodyweight + Fasting + (1|Mouse)	Diet20	-1.57505208450221	0.2092626911406	7.6012518807951e-14	1.18295133377546e-13
Lipidomics	TG(14:1_16:0_22:3)	Compound ~ Age + Diet + Bodyweight + Fasting + (1|Mouse)	Diet20	-1.68053251899817	0.217040241799336	1.48027735000713e-14	2.71506828599327e-14
Lipidomics	TG(14:1_16:1_22:2)	Compound ~ Age + Diet + Bodyweight + Fasting + (1|Mouse)	Diet20	-1.49301373392781	0.230942579661311	1.25133369402606e-10	9.45061171646614e-11
Lipidomics	TG(14:1_18:0_22:2)	Compound ~ Age + Diet + Bodyweight + Fasting + (1|Mouse)	Diet20	-1.40595667581236	0.220918477080827	2.39223519419006e-10	1.70634589969304e-10
Lipidomics	TG(14:1_18:1_22:1)	Compound ~ Age + Diet + Bodyweight + Fasting + (1|Mouse)	Diet20	-1.25062472222604	0.220440093248524	1.59687574249379e-08	9.21460687130784e-09
Lipidomics	TG(14:1_18:1_22:2)	Compound ~ Age + Diet + Bodyweight + Fasting + (1|Mouse)	Diet20	-1.47899442934995	0.21822748519019	1.57970395701749e-11	1.2676268405271e-11
Lipidomics	TG(14:1_18:1_22:3)	Compound ~ Age + Diet + Bodyweight + Fasting + (1|Mouse)	Diet20	-1.68759403213305	0.234216078863772	7.95808375876588e-13	8.88477365490618e-13
Lipidomics	TG(14:1_18:2_22:1)	Compound ~ Age + Diet + Bodyweight + Fasting + (1|Mouse)	Diet20	-1.37058452279794	0.231171859243317	3.54683870549144e-09	2.22138216665516e-09
Lipidomics	TG(14:1_18:2_22:2)	Compound ~ Age + Diet + Bodyweight + Fasting + (1|Mouse)	Diet20	-1.67648813695842	0.235617678051786	1.51243861919328e-12	1.52301182897595e-12
Lipidomics	TG(14:1_18:2_22:3)	Compound ~ Age + Diet + Bodyweight + Fasting + (1|Mouse)	Diet20	-1.92914836410459	0.240911381136762	1.88839714846185e-15	6.92725212491321e-15
Lipidomics	TG(14:1_22:2_22:6)	Compound ~ Age + Diet + Bodyweight + Fasting + (1|Mouse)	Diet20	-1.97350657183668	0.232161838529896	3.42653210351165e-17	2.19968509671388e-16
Lipidomics	TG(14:2_16:0_22:1)	Compound ~ Age + Diet + Bodyweight + Fasting + (1|Mouse)	Diet20	-1.70801678673911	0.215179446425612	3.28525489276113e-15	8.03425238357933e-15
Lipidomics	TG(14:2_16:0_22:2)	Compound ~ Age + Diet + Bodyweight + Fasting + (1|Mouse)	Diet20	-1.73660148369879	0.223191278343248	1.10774867208637e-14	2.18664096278287e-14
Lipidomics	TG(14:2_16:0_22:3)	Compound ~ Age + Diet + Bodyweight + Fasting + (1|Mouse)	Diet20	-1.86502035256037	0.23783931719641	6.92935170394591e-15	1.47035708510182e-14
Lipidomics	TG(14:2_16:1_22:2)	Compound ~ Age + Diet + Bodyweight + Fasting + (1|Mouse)	Diet20	-1.55981043373768	0.225406672359628	5.95626155141165e-12	5.01463837115263e-12
Lipidomics	TG(14:2_18:0_22:2)	Compound ~ Age + Diet + Bodyweight + Fasting + (1|Mouse)	Diet20	-1.79423658928957	0.224992797796078	2.44189375192034e-15	7.44311042957672e-15
Lipidomics	TG(14:2_18:1_22:1)	Compound ~ Age + Diet + Bodyweight + Fasting + (1|Mouse)	Diet20	-1.4849561878484	0.232846405932878	2.20278703592557e-10	1.59334513040511e-10
Lipidomics	TG(14:2_18:1_22:2)	Compound ~ Age + Diet + Bodyweight + Fasting + (1|Mouse)	Diet20	-1.74757072235035	0.230263278098942	4.74232028320801e-14	7.85642342918443e-14
Lipidomics	TG(14:2_18:1_22:3)	Compound ~ Age + Diet + Bodyweight + Fasting + (1|Mouse)	Diet20	-1.90950441319403	0.240084205333706	2.89506837525596e-15	7.52486392714986e-15
Lipidomics	TG(14:2_18:2_22:2)	Compound ~ Age + Diet + Bodyweight + Fasting + (1|Mouse)	Diet20	-2.1976765891523	0.252169115601006	5.66423055253376e-18	5.8179048224254e-17
Lipidomics	TG(14:2_22:2_22:6)	Compound ~ Age + Diet + Bodyweight + Fasting + (1|Mouse)	Diet20	-1.9472965185563	0.230458733317985	5.2374802491115e-17	2.98865361382511e-16
Lipidomics	TG(16:0_16:0_18:1)	Compound ~ Age + Diet + Bodyweight + Fasting + (1|Mouse)	Diet20	-1.51462952956577	0.221299585544622	1.00036506742427e-11	8.15480654191391e-12
Lipidomics	TG(16:0_16:0_18:2)	Compound ~ Age + Diet + Bodyweight + Fasting + (1|Mouse)	Diet20	-1.67021673405637	0.223088907916516	1.02588274669507e-13	1.53031466066988e-13
Lipidomics	TG(16:0_16:1_18:1)	Compound ~ Age + Diet + Bodyweight + Fasting + (1|Mouse)	Diet20	-1.29385007637425	0.252568218503162	3.28311127561594e-07	1.72050215623807e-07
Lipidomics	TG(16:0_16:1_18:2)	Compound ~ Age + Diet + Bodyweight + Fasting + (1|Mouse)	Diet20	-1.46182097377663	0.250274717376946	5.9948143479069e-09	3.6220338657764e-09
Lipidomics	TG(16:0_16:1_24:6)	Compound ~ Age + Diet + Bodyweight + Fasting + (1|Mouse)	Diet20	-1.57264898967569	0.223277782781997	2.49972886973277e-12	2.2924537005719e-12
Lipidomics	TG(16:0_18:0_18:1)	Compound ~ Age + Diet + Bodyweight + Fasting + (1|Mouse)	Diet20	-1.48321255379931	0.240495150094032	8.27514506866458e-10	5.44849689268049e-10
Lipidomics	TG(16:0_18:0_18:2)	Compound ~ Age + Diet + Bodyweight + Fasting + (1|Mouse)	Diet20	-1.72933412502476	0.241129675044635	1.01329444567277e-12	1.10721892020838e-12
Lipidomics	TG(16:0_18:1_18:1)	Compound ~ Age + Diet + Bodyweight + Fasting + (1|Mouse)	Diet20	-1.35572329996864	0.214545895007982	3.19670804691372e-10	2.18895788104364e-10
Lipidomics	TG(16:0_18:1_18:2)	Compound ~ Age + Diet + Bodyweight + Fasting + (1|Mouse)	Diet20	-1.55015113736583	0.207534829692806	1.16482565854115e-13	1.6617057479433e-13
Lipidomics	TG(16:0_18:1_18:3)	Compound ~ Age + Diet + Bodyweight + Fasting + (1|Mouse)	Diet20	-1.81297468053038	0.238419148682208	4.23955044087815e-14	7.2576203499424e-14
Lipidomics	TG(16:0_18:1_20:4)	Compound ~ Age + Diet + Bodyweight + Fasting + (1|Mouse)	Diet20	-1.58907516587454	0.248680620540921	2.01890090524475e-10	1.48119643129491e-10
Lipidomics	TG(16:0_18:1_20:5)	Compound ~ Age + Diet + Bodyweight + Fasting + (1|Mouse)	Diet20	-2.01832651259001	0.253847642278475	2.93044080030533e-15	7.52486392714986e-15
Lipidomics	TG(16:0_18:1_22:5)	Compound ~ Age + Diet + Bodyweight + Fasting + (1|Mouse)	Diet20	-1.95724420519217	0.264342127047106	1.87250749383479e-13	2.35714426051864e-13
Lipidomics	TG(16:0_18:1_22:6)	Compound ~ Age + Diet + Bodyweight + Fasting + (1|Mouse)	Diet20	-2.01765868421593	0.230500373016639	4.03442633102231e-18	5.17985368649831e-17
Lipidomics	TG(16:0_18:2_18:2)	Compound ~ Age + Diet + Bodyweight + Fasting + (1|Mouse)	Diet20	-1.76435287405559	0.224097223148411	5.42127561546833e-15	1.21051268683223e-14
Lipidomics	TG(16:0_18:2_18:3)	Compound ~ Age + Diet + Bodyweight + Fasting + (1|Mouse)	Diet20	-2.06470350341868	0.265514909836545	1.14959680855912e-14	2.18664096278287e-14
Lipidomics	TG(16:0_18:2_20:4)	Compound ~ Age + Diet + Bodyweight + Fasting + (1|Mouse)	Diet20	-1.93014953578786	0.25790526921023	1.04292502616778e-13	1.53031466066988e-13
Lipidomics	TG(16:0_18:2_20:5)	Compound ~ Age + Diet + Bodyweight + Fasting + (1|Mouse)	Diet20	-2.05578056025516	0.257078741875709	2.04588350107219e-15	7.00463218355642e-15
Lipidomics	TG(16:0_18:2_22:6)	Compound ~ Age + Diet + Bodyweight + Fasting + (1|Mouse)	Diet20	-2.24646840449061	0.263105532533225	2.49729414786608e-17	1.83217669084381e-16
Lipidomics	TG(16:1_18:1_18:1)	Compound ~ Age + Diet + Bodyweight + Fasting + (1|Mouse)	Diet20	-1.29902991959875	0.245532967832007	1.34689831228158e-07	7.35872628791898e-08
Lipidomics	TG(16:1_18:1_18:2)	Compound ~ Age + Diet + Bodyweight + Fasting + (1|Mouse)	Diet20	-1.75180523359958	0.249644291091342	3.03156525132842e-12	2.68432206397135e-12
Lipidomics	TG(16:1_18:1_22:5)	Compound ~ Age + Diet + Bodyweight + Fasting + (1|Mouse)	Diet20	-1.47261129738945	0.233927480989535	3.69665334165095e-10	2.49799076202827e-10
Lipidomics	TG(16:1_18:2_22:5)	Compound ~ Age + Diet + Bodyweight + Fasting + (1|Mouse)	Diet20	-1.72968954470365	0.233636617006776	1.88180373083286e-13	2.35714426051864e-13
Lipidomics	TG(18:0_18:1_18:1)	Compound ~ Age + Diet + Bodyweight + Fasting + (1|Mouse)	Diet20	-1.38664211220247	0.239599530823963	8.22298355736985e-09	4.91051073573162e-09
Lipidomics	TG(18:0_18:1_18:2)	Compound ~ Age + Diet + Bodyweight + Fasting + (1|Mouse)	Diet20	-1.77174044122198	0.237347906473935	1.20482593247786e-13	1.6723157378129e-13
Lipidomics	TG(18:1_18:1_18:2)	Compound ~ Age + Diet + Bodyweight + Fasting + (1|Mouse)	Diet20	-1.54893114294509	0.217060708555347	1.31136036617978e-12	1.37442696772084e-12
Lipidomics	TG(18:1_18:1_18:3)	Compound ~ Age + Diet + Bodyweight + Fasting + (1|Mouse)	Diet20	-1.88898822457515	0.260856865846224	6.15979151204162e-13	7.18967122049853e-13
Lipidomics	TG(18:1_18:1_20:4)	Compound ~ Age + Diet + Bodyweight + Fasting + (1|Mouse)	Diet20	-0.811212283599978	0.214469799147814	0.000159484165832853	6.30042597268158e-05
Lipidomics	TG(18:1_18:1_20:5)	Compound ~ Age + Diet + Bodyweight + Fasting + (1|Mouse)	Diet20	-1.2194875465765	0.206073507065798	3.77722487159642e-09	2.33717075084088e-09
Lipidomics	TG(18:1_18:1_22:6)	Compound ~ Age + Diet + Bodyweight + Fasting + (1|Mouse)	Diet20	-1.8365099145311	0.233118474980384	5.18364282115715e-15	1.21006328008868e-14
Lipidomics	TG(18:1_18:2_18:2)	Compound ~ Age + Diet + Bodyweight + Fasting + (1|Mouse)	Diet20	-1.8098632086204	0.250996712427877	7.66320445618538e-13	8.74568021343639e-13
Lipidomics	TG(18:1_18:2_20:5)	Compound ~ Age + Diet + Bodyweight + Fasting + (1|Mouse)	Diet20	-1.72235203404325	0.242387800524233	1.60861418530443e-12	1.58870859376378e-12
Lipidomics	TG(18:1_18:2_22:6)	Compound ~ Age + Diet + Bodyweight + Fasting + (1|Mouse)	Diet20	-2.2138492508538	0.268203275182505	2.59613404067597e-16	1.2120767503456e-15
Lipidomics	TG(18:2_18:2_22:6)	Compound ~ Age + Diet + Bodyweight + Fasting + (1|Mouse)	Diet20	-2.03062674883876	0.22681360323947	7.19610453424118e-19	1.4368820854425e-17
Lipidomics	FA(12:0;O)	Compound ~ Age + Diet + Bodyweight + Fasting + (1|Mouse)	Diet20	0.0957059656656554	0.103620403665317	0.355784950651314	0.0612823372671961
Lipidomics	FA(12:1;O)	Compound ~ Age + Diet + Bodyweight + Fasting + (1|Mouse)	Diet20	0.104260870563369	0.0841305536864737	0.215375880575009	0.0399312578904704
Lipidomics	FA(14:0)	Compound ~ Age + Diet + Bodyweight + Fasting + (1|Mouse)	Diet20	0.44963366882421	0.146916910794375	0.00223718639788332	0.000679846959841119
Lipidomics	FA(14:1;O)	Compound ~ Age + Diet + Bodyweight + Fasting + (1|Mouse)	Diet20	0.209016395816882	0.127105760766538	0.100232604283465	0.0204269802030483
Lipidomics	FA(14:2;O)	Compound ~ Age + Diet + Bodyweight + Fasting + (1|Mouse)	Diet20	-0.0718927121405958	0.156104767444547	0.64517402645446	0.0998079123021295
Lipidomics	FA(16:0)	Compound ~ Age + Diet + Bodyweight + Fasting + (1|Mouse)	Diet20	-0.0269893274578169	0.10220953478662	0.791759918613388	0.118894865745855
Lipidomics	FA(16:1)	Compound ~ Age + Diet + Bodyweight + Fasting + (1|Mouse)	Diet20	0.489798305875176	0.182792615622236	0.00743171985759777	0.00195726852957408
Lipidomics	FA(18:0)	Compound ~ Age + Diet + Bodyweight + Fasting + (1|Mouse)	Diet20	-0.0235178349990059	0.0996438033672422	0.813440413785906	0.121440346344657
Lipidomics	FA(18:1)	Compound ~ Age + Diet + Bodyweight + Fasting + (1|Mouse)	Diet20	0.223595945273207	0.238440277114039	0.348509297034238	0.0602633975772999
Lipidomics	FA(18:1;O)	Compound ~ Age + Diet + Bodyweight + Fasting + (1|Mouse)	Diet20	0.12569742173894	0.1187913942829	0.290109873575399	0.0512668670321842
Lipidomics	FA(18:2)	Compound ~ Age + Diet + Bodyweight + Fasting + (1|Mouse)	Diet20	-0.228770918474294	0.131980115820467	0.0831686699693524	0.0174336918856797
Lipidomics	FA(18:3)	Compound ~ Age + Diet + Bodyweight + Fasting + (1|Mouse)	Diet20	-0.129069310278228	0.182900765730149	0.480462283130902	0.079340440240639
Lipidomics	FA(20:1)	Compound ~ Age + Diet + Bodyweight + Fasting + (1|Mouse)	Diet20	-0.174811348082184	0.132628581876459	0.187626359055076	0.0355566023196176
Lipidomics	FA(20:2)	Compound ~ Age + Diet + Bodyweight + Fasting + (1|Mouse)	Diet20	-0.456198469424451	0.119989116704159	0.000147481072009202	5.87140812792801e-05
Lipidomics	FA(20:3)	Compound ~ Age + Diet + Bodyweight + Fasting + (1|Mouse)	Diet20	-0.210116799150845	0.138947026603776	0.130625032298396	0.025877784456512
Lipidomics	FA(20:4)	Compound ~ Age + Diet + Bodyweight + Fasting + (1|Mouse)	Diet20	-0.148060341627528	0.14321894419427	0.30134106452382	0.0528185399626339
Lipidomics	FA(20:5)	Compound ~ Age + Diet + Bodyweight + Fasting + (1|Mouse)	Diet20	-0.438718047205526	0.149217239770933	0.00331486929051192	0.000940553551597715
Lipidomics	FA(22:6)	Compound ~ Age + Diet + Bodyweight + Fasting + (1|Mouse)	Diet20	-0.507373346875383	0.192373125283877	0.0084122201046456	0.0021709671165096
Lipidomics	FA(24:1;O)	Compound ~ Age + Diet + Bodyweight + Fasting + (1|Mouse)	Diet20	-0.063950010448422	0.101458141630606	0.528557848248871	0.0848278074173488
Lipidomics	FA(26:5;O)	Compound ~ Age + Diet + Bodyweight + Fasting + (1|Mouse)	Diet20	-0.0399568669920989	0.0967590165298224	0.679682052890589	0.10388724261443
Lipidomics	HexCer(18:1;O2/16:0)	Compound ~ Age + Diet + Bodyweight + Fasting + (1|Mouse)	Diet20	-0.433800972653591	0.172087548849208	0.011780333683309	0.00298028123667839
Lipidomics	LPC(20:0_0:0)	Compound ~ Age + Diet + Bodyweight + Fasting + (1|Mouse)	Diet20	-0.261806627722818	0.0749518613525607	0.000487091147547364	0.0001695003966718
Lipidomics	LPC(24:0_0:0)	Compound ~ Age + Diet + Bodyweight + Fasting + (1|Mouse)	Diet20	-0.195832000139247	0.13790473226712	0.155761063710835	0.0298591628625993
Lipidomics	LPE(16:0_0:0)	Compound ~ Age + Diet + Bodyweight + Fasting + (1|Mouse)	Diet20	-0.00254514895127211	0.0957924744915276	0.978805743366317	0.142807014445669
Lipidomics	LPE(18:1_0:0)	Compound ~ Age + Diet + Bodyweight + Fasting + (1|Mouse)	Diet20	-0.0787128885640772	0.11703387945757	0.501315123630974	0.0812170551991713
Lipidomics	LPE(18:2_0:0)	Compound ~ Age + Diet + Bodyweight + Fasting + (1|Mouse)	Diet20	-0.440266177758583	0.111068941747482	7.61810684189109e-05	3.20688157791135e-05
Lipidomics	PC(18:0_20:3)	Compound ~ Age + Diet + Bodyweight + Fasting + (1|Mouse)	Diet20	-0.610218435211532	0.204949052907562	0.00293932061894752	0.000857689291129133
Lipidomics	PC(18:1_20:2)	Compound ~ Age + Diet + Bodyweight + Fasting + (1|Mouse)	Diet20	-0.312235334952257	0.163732622640335	0.0566547182316309	0.0125956272067892
Lipidomics	PC(16:0_22:4)	Compound ~ Age + Diet + Bodyweight + Fasting + (1|Mouse)	Diet20	-0.219235095268904	0.154426178285371	0.155843279544779	0.0298591628625993
Lipidomics	PC(18:0_20:4)	Compound ~ Age + Diet + Bodyweight + Fasting + (1|Mouse)	Diet20	-0.723152381856009	0.261225052303695	0.00568180522767113	0.00155211603988402
Lipidomics	PC(18:1_20:3)	Compound ~ Age + Diet + Bodyweight + Fasting + (1|Mouse)	Diet20	-0.274405504478284	0.132480419439749	0.0384475334924028	0.00893453397214863
Lipidomics	PC(16:0_22:5)	Compound ~ Age + Diet + Bodyweight + Fasting + (1|Mouse)	Diet20	-0.126188896135407	0.265431971096643	0.634542506867249	0.098751221062986
Lipidomics	PC(18:0_20:5)	Compound ~ Age + Diet + Bodyweight + Fasting + (1|Mouse)	Diet20	-0.82994838606508	0.315503611616903	0.00858456854111976	0.0022043683714234
Lipidomics	PC(18:1_20:4)	Compound ~ Age + Diet + Bodyweight + Fasting + (1|Mouse)	Diet20	-0.140897873914186	0.318837872257721	0.658597615687715	0.100965044571727
Lipidomics	PC(17:0_22:5)	Compound ~ Age + Diet + Bodyweight + Fasting + (1|Mouse)	Diet20	-0.382477274240757	0.144825716449742	0.00832637195551128	0.00215966461067821
Lipidomics	PC(18:0_22:4)	Compound ~ Age + Diet + Bodyweight + Fasting + (1|Mouse)	Diet20	-0.145141091656999	0.267903971581223	0.588046990249799	0.0920733366923115
Lipidomics	PC(20:0_20:4)	Compound ~ Age + Diet + Bodyweight + Fasting + (1|Mouse)	Diet20	-0.37367440715791	0.342368199259431	0.275223381876391	0.049249193687419
Lipidomics	PC(20:1_20:3)	Compound ~ Age + Diet + Bodyweight + Fasting + (1|Mouse)	Diet20	-0.200891272790763	0.258595201531897	0.437345969218807	0.0740141864082575
Lipidomics	PC(18:0_22:5)	Compound ~ Age + Diet + Bodyweight + Fasting + (1|Mouse)	Diet20	-0.141774390067004	0.116991637346533	0.225706285526847	0.0416960151601292
Lipidomics	PC(p-16:0_16:0)	Compound ~ Age + Diet + Bodyweight + Fasting + (1|Mouse)	Diet20	0.144354253027295	0.126086476555217	0.252384197453228	0.0459630399592764
Lipidomics	PC(o-16:0_18:2)	Compound ~ Age + Diet + Bodyweight + Fasting + (1|Mouse)	Diet20	-0.470443897445327	0.103472151220692	5.75260818859334e-06	2.81365723876357e-06
Lipidomics	PC(p-16:0_18:1)	Compound ~ Age + Diet + Bodyweight + Fasting + (1|Mouse)	Diet20	0.104868778849064	0.138298915756579	0.448368926122862	0.0750054507454954
Lipidomics	PC(p-16:1_18:0)	Compound ~ Age + Diet + Bodyweight + Fasting + (1|Mouse)	Diet20	-0.490762455084016	0.118397856742209	3.5277096688561e-05	1.57539944932025e-05
Lipidomics	PC(p-18:0_16:1)	Compound ~ Age + Diet + Bodyweight + Fasting + (1|Mouse)	Diet20	0.0635662066232216	0.143452866713077	0.657725756026153	0.100965044571727
Lipidomics	PC(p-16:0_22:6)	Compound ~ Age + Diet + Bodyweight + Fasting + (1|Mouse)	Diet20	-0.348301743351775	0.185501228370963	0.0605645200227876	0.0131239820589948
Lipidomics	PE(18:0_18:1)	Compound ~ Age + Diet + Bodyweight + Fasting + (1|Mouse)	Diet20	-0.337742183327582	0.12750944164959	0.00813747112397729	0.00212138223958496
Lipidomics	PE(16:0_20:4)	Compound ~ Age + Diet + Bodyweight + Fasting + (1|Mouse)	Diet20	-0.271196240342487	0.191282187172889	0.156399086946618	0.0298591628625993
Lipidomics	PE(p-16:0_20:4)	Compound ~ Age + Diet + Bodyweight + Fasting + (1|Mouse)	Diet20	-0.853260943220133	0.249787355097171	0.000647105679136244	0.000215799376085654
Lipidomics	PE(p-16:0_22:6)	Compound ~ Age + Diet + Bodyweight + Fasting + (1|Mouse)	Diet20	-0.721314435534044	0.226557865502054	0.00147380408782258	0.000467218936464768
Lipidomics	PG(16:0_18:1)	Compound ~ Age + Diet + Bodyweight + Fasting + (1|Mouse)	Diet20	-0.528113613170333	0.1786690536999	0.0031552372907844	0.000910348577744195
Lipidomics	PG(16:1_18:0)	Compound ~ Age + Diet + Bodyweight + Fasting + (1|Mouse)	Diet20	0.0702992308818884	0.226357040456063	0.75615856255467	0.114216711416013
Lipidomics	PG(18:0_18:0)	Compound ~ Age + Diet + Bodyweight + Fasting + (1|Mouse)	Diet20	0.63381980738611	0.295175623216584	0.0318810114452557	0.0074762475075363
Lipidomics	PI(16:0_18:2)	Compound ~ Age + Diet + Bodyweight + Fasting + (1|Mouse)	Diet20	-1.07373509963646	0.123837102714934	8.58181136000917e-18	7.34553458371739e-17
Lipidomics	PI(17:0_18:2)	Compound ~ Age + Diet + Bodyweight + Fasting + (1|Mouse)	Diet20	-0.187398137613227	0.114320045421183	0.101306027842643	0.02056413566481
Lipidomics	PI(18:0_18:2)	Compound ~ Age + Diet + Bodyweight + Fasting + (1|Mouse)	Diet20	-1.12407969214748	0.113698122531189	1.45558106699941e-22	7.47535965440076e-21
Lipidomics	PI(16:0_20:3)	Compound ~ Age + Diet + Bodyweight + Fasting + (1|Mouse)	Diet20	-0.563346922853564	0.131268172206313	1.85306629274866e-05	8.8117647689782e-06
Lipidomics	PI(18:0_18:3)	Compound ~ Age + Diet + Bodyweight + Fasting + (1|Mouse)	Diet20	-0.320271011950629	0.0999174678316175	0.00136862802516127	0.000436571365308708
Lipidomics	PI(16:0_20:5)	Compound ~ Age + Diet + Bodyweight + Fasting + (1|Mouse)	Diet20	-1.14274545643579	0.206820517246798	3.68241040409849e-08	2.10128700030194e-08
Lipidomics	PI(16:1_20:4)	Compound ~ Age + Diet + Bodyweight + Fasting + (1|Mouse)	Diet20	-0.620937461607877	0.177805878605545	0.000488468699678809	0.0001695003966718
Lipidomics	PI(18:2_18:3)	Compound ~ Age + Diet + Bodyweight + Fasting + (1|Mouse)	Diet20	-0.908469713931709	0.152580297319253	3.03613377751623e-09	1.94906629218142e-09
Lipidomics	PI(16:0_22:5)	Compound ~ Age + Diet + Bodyweight + Fasting + (1|Mouse)	Diet20	-0.4579956197873	0.121196740840448	0.000161739036412072	6.34072984651509e-05
Lipidomics	PI(18:0_20:5)	Compound ~ Age + Diet + Bodyweight + Fasting + (1|Mouse)	Diet20	-0.922448372687149	0.193263511105864	1.93417925824106e-06	9.64395535562475e-07
Lipidomics	PC(o-16:0_16:0)	Compound ~ Age + Diet + Bodyweight + Fasting + (1|Mouse)	Diet20	-0.119981093764118	0.113478561480799	0.29049193055207	0.0512668670321842
Lipidomics	PC(p-18:0_20:4)	Compound ~ Age + Diet + Bodyweight + Fasting + (1|Mouse)	Diet20	-0.48415714703793	0.135971394832032	0.000377764822730517	0.000137593556312807
Lipidomics	PE(p-20:0_22:6)	Compound ~ Age + Diet + Bodyweight + Fasting + (1|Mouse)	Diet20	-0.56435554313014	0.233908190201127	0.0159153266018188	0.00393597166334072
Lipidomics	PG(16:0_18:0)	Compound ~ Age + Diet + Bodyweight + Fasting + (1|Mouse)	Diet20	-0.390266851311007	0.196151593611224	0.0467582046183602	0.0106253949583807
Lipidomics	PI(16:0_18:3)	Compound ~ Age + Diet + Bodyweight + Fasting + (1|Mouse)	Diet20	-0.582680741646254	0.188144274189354	0.0019800301378563	0.000608907079984503
Lipidomics	PI(18:1_18:1)	Compound ~ Age + Diet + Bodyweight + Fasting + (1|Mouse)	Diet20	-0.359377177023377	0.0912649007668994	8.48552353052806e-05	3.50327935927922e-05
Lipidomics	PI(17:0_20:3)	Compound ~ Age + Diet + Bodyweight + Fasting + (1|Mouse)	Diet20	-0.352943558878715	0.0982603513994885	0.000335457786577269	0.000123056776842671
Lipidomics	PI(18:1_20:4)	Compound ~ Age + Diet + Bodyweight + Fasting + (1|Mouse)	Diet20	-0.159220455650212	0.172746365884848	0.3567884728424	0.0612823372671961
Lipidomics	PI(18:0_22:4)	Compound ~ Age + Diet + Bodyweight + Fasting + (1|Mouse)	Diet20	-0.24184579246281	0.131994232101129	0.0670544527773419	0.0142300999635248
Lipidomics	PI(18:0_22:5)	Compound ~ Age + Diet + Bodyweight + Fasting + (1|Mouse)	Diet20	-0.237239366606359	0.124713012149383	0.0572722431753972	0.0126236215651702
Lipidomics	PS(18:0_20:4)	Compound ~ Age + Diet + Bodyweight + Fasting + (1|Mouse)	Diet20	-0.195890165506172	0.167683851698193	0.24284793052459	0.0444898168847928
Lipidomics	Ceramide(18:1;O2/22:0)	Compound ~ Age + Diet + Bodyweight + Fasting + (1|Mouse)	Diet20	-0.510363451080045	0.127141745196294	6.17430713494119e-05	2.66463030052801e-05
Lipidomics	Ceramide(18:1;O2/24:0)	Compound ~ Age + Diet + Bodyweight + Fasting + (1|Mouse)	Diet20	-0.708654597267041	0.132853601870584	1.06000513189969e-07	5.85356861619009e-08
Lipidomics	Ceramide(18:1;O2/24:1)	Compound ~ Age + Diet + Bodyweight + Fasting + (1|Mouse)	Diet20	-0.661081752104988	0.132538027087113	6.59929084795299e-07	3.38916695681807e-07
Lipidomics	FA(22:4)	Compound ~ Age + Diet + Bodyweight + Fasting + (1|Mouse)	Diet20	-0.437795731033323	0.144287458742216	0.00244039405652063	0.000724451889953615
Lipidomics	FA(22:5)	Compound ~ Age + Diet + Bodyweight + Fasting + (1|Mouse)	Diet20	-0.455328772539071	0.184073356321019	0.0134508921202644	0.0033697130726916
Lipidomics	FA(24:5)	Compound ~ Age + Diet + Bodyweight + Fasting + (1|Mouse)	Diet20	-0.45458941720219	0.154243276036306	0.003240508261566	0.000929727755478734
Lipidomics	FA(24:6)	Compound ~ Age + Diet + Bodyweight + Fasting + (1|Mouse)	Diet20	-0.693823264244406	0.175754247766161	8.14340049578738e-05	3.40013669247968e-05
Lipidomics	LPC(14:0_0:0)	Compound ~ Age + Diet + Bodyweight + Fasting + (1|Mouse)	Diet20	-0.243184730472377	0.20255160879194	0.230051286669737	0.0423463670517259
Lipidomics	LPC(15:0_0:0)	Compound ~ Age + Diet + Bodyweight + Fasting + (1|Mouse)	Diet20	-0.187608900573251	0.118931377239518	0.114838027774222	0.0230378239025624
Lipidomics	LPC(16:0_0:0)	Compound ~ Age + Diet + Bodyweight + Fasting + (1|Mouse)	Diet20	0.0282794279507214	0.0759124225639905	0.709537236613253	0.107808793594933
Lipidomics	LPC(16:1_0:0)	Compound ~ Age + Diet + Bodyweight + Fasting + (1|Mouse)	Diet20	0.183160029012658	0.0951764159085923	0.0544400930495227	0.0121558887581261
Lipidomics	LPC(17:0_0:0)	Compound ~ Age + Diet + Bodyweight + Fasting + (1|Mouse)	Diet20	-0.126075285820279	0.193861237831941	0.515543292731822	0.0832594840523422
Lipidomics	LPC(18:0_0:0)	Compound ~ Age + Diet + Bodyweight + Fasting + (1|Mouse)	Diet20	-0.14741190460551	0.0818421815746409	0.0718176466671237	0.0151782111668089
Lipidomics	LPC(18:1_0:0)	Compound ~ Age + Diet + Bodyweight + Fasting + (1|Mouse)	Diet20	0.0313329684694259	0.0836139573760209	0.707896057250853	0.107808793594933
Lipidomics	LPC(18:2_0:0)	Compound ~ Age + Diet + Bodyweight + Fasting + (1|Mouse)	Diet20	-0.333823199828081	0.0896204429325818	0.000200341551552758	7.62136846433682e-05
Lipidomics	LPC(18:3_0:0)	Compound ~ Age + Diet + Bodyweight + Fasting + (1|Mouse)	Diet20	-0.329604226708378	0.0879798634454988	0.000184100460686792	7.06202713424748e-05
Lipidomics	LPC(20:1_0:0)	Compound ~ Age + Diet + Bodyweight + Fasting + (1|Mouse)	Diet20	-0.217603424771458	0.11753595160887	0.0642498808104595	0.0137485462478298
Lipidomics	LPC(20:2_0:0)	Compound ~ Age + Diet + Bodyweight + Fasting + (1|Mouse)	Diet20	-0.380802773760155	0.0986822840422309	0.000117240840045868	4.70397111395099e-05
Lipidomics	LPC(20:3_0:0)	Compound ~ Age + Diet + Bodyweight + Fasting + (1|Mouse)	Diet20	-0.272313329450585	0.123909850202169	0.0280768927900643	0.00664484728274777
Lipidomics	LPC(20:4_0:0)	Compound ~ Age + Diet + Bodyweight + Fasting + (1|Mouse)	Diet20	-0.242813124088018	0.129859084447343	0.0616420186600091	0.0133013459743234
Lipidomics	LPC(20:5_0:0)	Compound ~ Age + Diet + Bodyweight + Fasting + (1|Mouse)	Diet20	-0.645875727394982	0.155292153728365	3.31776559977609e-05	1.49463980035422e-05
Lipidomics	LPC(22:5_0:0)	Compound ~ Age + Diet + Bodyweight + Fasting + (1|Mouse)	Diet20	-0.127225761350624	0.12517963572336	0.309576138011322	0.0538940916244605
Lipidomics	LPC(22:6_0:0)	Compound ~ Age + Diet + Bodyweight + Fasting + (1|Mouse)	Diet20	-0.302769489420698	0.130666977875217	0.020589005265381	0.00498764113425765
Lipidomics	LPE(18:0_0:0)	Compound ~ Age + Diet + Bodyweight + Fasting + (1|Mouse)	Diet20	-0.442011097403168	0.161222511071251	0.00616347778367306	0.00164007693176793
Lipidomics	LPE(20:4_0:0)	Compound ~ Age + Diet + Bodyweight + Fasting + (1|Mouse)	Diet20	0.0201215458618217	0.130079969078117	0.877083235499299	0.13018483754833
Lipidomics	LPE(20:5_0:0)	Compound ~ Age + Diet + Bodyweight + Fasting + (1|Mouse)	Diet20	-0.146458683056509	0.142587225598415	0.304463474493855	0.0531843141446307
Lipidomics	LPE(22:6_0:0)	Compound ~ Age + Diet + Bodyweight + Fasting + (1|Mouse)	Diet20	-0.0246981656081014	0.183251726003442	0.892800267779588	0.131756109404215
Lipidomics	PC(16:0_16:0)	Compound ~ Age + Diet + Bodyweight + Fasting + (1|Mouse)	Diet20	-0.242890182691917	0.103940819615165	0.0195394423424857	0.00475581994303025
Lipidomics	PC(14:0_18:1)	Compound ~ Age + Diet + Bodyweight + Fasting + (1|Mouse)	Diet20	0.0752561519119722	0.107717229843191	0.48484916788561	0.0795532655106416
Lipidomics	PC(16:0_16:1)	Compound ~ Age + Diet + Bodyweight + Fasting + (1|Mouse)	Diet20	0.102146214365903	0.141828061364668	0.471480120154523	0.0781083360289399
Lipidomics	PC(14:0_18:2)	Compound ~ Age + Diet + Bodyweight + Fasting + (1|Mouse)	Diet20	-0.322706415270429	0.165900216891539	0.0518819028496261	0.0116352604188978
Lipidomics	PC(16:1_16:1)	Compound ~ Age + Diet + Bodyweight + Fasting + (1|Mouse)	Diet20	0.745103224346994	0.248053460009475	0.00269737082446885	0.000791586358439502
Lipidomics	PC(15:0_18:0)	Compound ~ Age + Diet + Bodyweight + Fasting + (1|Mouse)	Diet20	-0.180233947168017	0.233139010067761	0.439560961462899	0.0740141864082575
Lipidomics	PC(16:0_17:0)	Compound ~ Age + Diet + Bodyweight + Fasting + (1|Mouse)	Diet20	-0.249277137439288	0.224154123588137	0.266225671155318	0.048142349873818
Lipidomics	PC(15:0_18:1)	Compound ~ Age + Diet + Bodyweight + Fasting + (1|Mouse)	Diet20	-0.153767650194181	0.1199359190141	0.199952216906615	0.0373412819978224
Lipidomics	PC(15:0_18:2)	Compound ~ Age + Diet + Bodyweight + Fasting + (1|Mouse)	Diet20	-0.69124985684467	0.161629595282493	1.97967514820813e-05	9.32745424953824e-06
Lipidomics	PC(16:0_18:0)	Compound ~ Age + Diet + Bodyweight + Fasting + (1|Mouse)	Diet20	-0.524570041718529	0.208589318832611	0.0119836817893711	0.00301686443474163
Lipidomics	PC(16:0_18:2)	Compound ~ Age + Diet + Bodyweight + Fasting + (1|Mouse)	Diet20	-0.406452309546558	0.100193813775803	5.15437577073479e-05	2.24331243550755e-05
Lipidomics	PC(16:1_18:1)	Compound ~ Age + Diet + Bodyweight + Fasting + (1|Mouse)	Diet20	0.235156273916675	0.11904801065536	0.0483618929134811	0.0109414058626867
Lipidomics	PC(16:0_18:3)	Compound ~ Age + Diet + Bodyweight + Fasting + (1|Mouse)	Diet20	-0.382713640559643	0.123293166970067	0.00193399485378746	0.00059833295053975
Lipidomics	PC(16:1_18:2)	Compound ~ Age + Diet + Bodyweight + Fasting + (1|Mouse)	Diet20	-0.148386549145941	0.14138351533254	0.294057120874708	0.0517183360255339
Lipidomics	PC(17:0_18:1)	Compound ~ Age + Diet + Bodyweight + Fasting + (1|Mouse)	Diet20	-0.538830415359405	0.163096993823807	0.00096965419504367	0.000315177704398402
Lipidomics	PC(15:0_20:2)	Compound ~ Age + Diet + Bodyweight + Fasting + (1|Mouse)	Diet20	-0.819910502759623	0.233653438396557	0.000459215819224725	0.000163775918043373
Lipidomics	PC(17:0_18:2)	Compound ~ Age + Diet + Bodyweight + Fasting + (1|Mouse)	Diet20	-1.15653552010953	0.274817840760192	2.67854978064974e-05	1.2505548106921e-05
Lipidomics	PC(18:0_18:1)	Compound ~ Age + Diet + Bodyweight + Fasting + (1|Mouse)	Diet20	0.287507847910083	0.203188823109536	0.157233471745935	0.0299072811859275
Lipidomics	PC(16:0_20:2)	Compound ~ Age + Diet + Bodyweight + Fasting + (1|Mouse)	Diet20	0.0367732007845695	0.191317198572719	0.847599610497766	0.126173266790332
Lipidomics	PC(18:0_18:2)	Compound ~ Age + Diet + Bodyweight + Fasting + (1|Mouse)	Diet20	-0.400747615631133	0.243591803605455	0.100119705581427	0.0204269802030483
Lipidomics	PC(18:1_18:1)	Compound ~ Age + Diet + Bodyweight + Fasting + (1|Mouse)	Diet20	0.0999639001419331	0.217081557014628	0.645219316721433	0.0998079123021295
Lipidomics	PC(16:0_20:3)	Compound ~ Age + Diet + Bodyweight + Fasting + (1|Mouse)	Diet20	-0.311400644918157	0.144570732576978	0.031351356586242	0.0073857659041641
Lipidomics	PC(18:0_18:3)	Compound ~ Age + Diet + Bodyweight + Fasting + (1|Mouse)	Diet20	-0.799580334832493	0.228922146648832	0.000487519889083586	0.0001695003966718
Lipidomics	PC(18:1_18:2)	Compound ~ Age + Diet + Bodyweight + Fasting + (1|Mouse)	Diet20	-0.607631808673398	0.248475958197313	0.0145459983091561	0.00362636910976042
Lipidomics	PC(16:0_20:4)	Compound ~ Age + Diet + Bodyweight + Fasting + (1|Mouse)	Diet20	-0.361935492583989	0.190093670945474	0.0570433585784283	0.0126236215651702
Lipidomics	PC(16:1_20:3)	Compound ~ Age + Diet + Bodyweight + Fasting + (1|Mouse)	Diet20	0.43363955830276	0.121848464570969	0.000380527986349941	0.000137623929173611
Lipidomics	PC(18:1_18:3)	Compound ~ Age + Diet + Bodyweight + Fasting + (1|Mouse)	Diet20	-0.330031191137098	0.116436743465518	0.00463285214266963	0.00127917861384214
Lipidomics	PC(18:2_18:2)	Compound ~ Age + Diet + Bodyweight + Fasting + (1|Mouse)	Diet20	-0.773112480329794	0.18439338374846	2.86618268498589e-05	1.32610094187107e-05
Lipidomics	PC(16:0_20:5)	Compound ~ Age + Diet + Bodyweight + Fasting + (1|Mouse)	Diet20	-0.607410552778892	0.199087426292189	0.00230846288821714	0.000693302044525155
Lipidomics	PC(16:1_20:4)	Compound ~ Age + Diet + Bodyweight + Fasting + (1|Mouse)	Diet20	0.106039004827602	0.189027998089505	0.574876038623373	0.090563312970181
Lipidomics	PC(18:2_18:3)	Compound ~ Age + Diet + Bodyweight + Fasting + (1|Mouse)	Diet20	-0.43586822648532	0.138352526284479	0.00165248754779677	0.000520650494770374
Lipidomics	PC(17:0_20:2)	Compound ~ Age + Diet + Bodyweight + Fasting + (1|Mouse)	Diet20	-0.810928361280782	0.276826281236078	0.00343154599479853	0.000968309361585289
Lipidomics	PC(17:0_20:3)	Compound ~ Age + Diet + Bodyweight + Fasting + (1|Mouse)	Diet20	-0.243220773926242	0.0795698376893702	0.0022664072398277	0.000684675396091536
Lipidomics	PC(15:0_22:4)	Compound ~ Age + Diet + Bodyweight + Fasting + (1|Mouse)	Diet20	-0.127196711290649	0.14372973416742	0.376268371071244	0.0644127962388554
Lipidomics	PC(17:0_20:4)	Compound ~ Age + Diet + Bodyweight + Fasting + (1|Mouse)	Diet20	-0.397931361013974	0.238986522373449	0.0960398660639988	0.0198083313817097
Lipidomics	PC(18:0_20:2)	Compound ~ Age + Diet + Bodyweight + Fasting + (1|Mouse)	Diet20	-0.629158524467866	0.134294642710208	2.97428888942456e-06	1.46874196501962e-06
Lipidomics	PC(18:1_20:1)	Compound ~ Age + Diet + Bodyweight + Fasting + (1|Mouse)	Diet20	-0.419370923356386	0.114741532738952	0.000263365902673802	9.87267121961047e-05
Lipidomics	PC(18:2_20:0)	Compound ~ Age + Diet + Bodyweight + Fasting + (1|Mouse)	Diet20	-0.92365483327613	0.134839283836318	9.55509427511491e-12	7.91478243222929e-12
Lipidomics	PC(18:2_20:1)	Compound ~ Age + Diet + Bodyweight + Fasting + (1|Mouse)	Diet20	-0.906718135530186	0.227139501274363	6.77195948354316e-05	2.87425089336712e-05
Lipidomics	PC(18:2_20:2)	Compound ~ Age + Diet + Bodyweight + Fasting + (1|Mouse)	Diet20	-0.60155303907651	0.165568397042886	0.000286244019521903	0.000106525364673847
Lipidomics	PC(18:2_20:3)	Compound ~ Age + Diet + Bodyweight + Fasting + (1|Mouse)	Diet20	-0.337077318823941	0.201725930658449	0.0948698741045879	0.0196459184831477
Lipidomics	PC(16:0_22:6)	Compound ~ Age + Diet + Bodyweight + Fasting + (1|Mouse)	Diet20	-0.306410665923895	0.205641097920548	0.13636034564154	0.0267289867885567
Lipidomics	PC(16:1_22:5)	Compound ~ Age + Diet + Bodyweight + Fasting + (1|Mouse)	Diet20	0.463744202279672	0.204080295033773	0.0231626461372063	0.00558475676920611
Lipidomics	PC(18:1_20:5)	Compound ~ Age + Diet + Bodyweight + Fasting + (1|Mouse)	Diet20	-0.351274478501591	0.148166220467397	0.0178352398568976	0.00438256496383899
Lipidomics	PC(18:2_20:4)	Compound ~ Age + Diet + Bodyweight + Fasting + (1|Mouse)	Diet20	-0.236137457999926	0.183591735317652	0.198505537822441	0.03722510101217
Lipidomics	PC(18:3_20:3)	Compound ~ Age + Diet + Bodyweight + Fasting + (1|Mouse)	Diet20	-0.164542369475019	0.153942821694147	0.285252293099211	0.0506905491163208
Lipidomics	PC(17:0_22:6)	Compound ~ Age + Diet + Bodyweight + Fasting + (1|Mouse)	Diet20	-0.973810782735937	0.327588141213578	0.00298414502738122	0.000865849386624232
Lipidomics	PC(20:1_20:4)	Compound ~ Age + Diet + Bodyweight + Fasting + (1|Mouse)	Diet20	-0.272396268261056	0.162115889312125	0.0930531432170943	0.0193477197762786
Lipidomics	PC(20:2_20:3)	Compound ~ Age + Diet + Bodyweight + Fasting + (1|Mouse)	Diet20	-0.19440843671464	0.124144796208162	0.117501692518996	0.0234804649976717
Lipidomics	PC(18:0_22:6)	Compound ~ Age + Diet + Bodyweight + Fasting + (1|Mouse)	Diet20	-0.79510466708949	0.25593006438784	0.00191578573989894	0.000596291592959131
Lipidomics	PC(18:1_22:5)	Compound ~ Age + Diet + Bodyweight + Fasting + (1|Mouse)	Diet20	-0.264970004359191	0.172431375666855	0.124517693601711	0.0247860348559956
Lipidomics	PC(20:2_20:4)	Compound ~ Age + Diet + Bodyweight + Fasting + (1|Mouse)	Diet20	-0.444558086013643	0.196122429071272	0.0235031201525077	0.00564036802202317
Lipidomics	PC(20:3_20:3)	Compound ~ Age + Diet + Bodyweight + Fasting + (1|Mouse)	Diet20	-0.258044338130566	0.172235364576346	0.134222597014379	0.0264107554846902
Lipidomics	PC(18:1_22:6)	Compound ~ Age + Diet + Bodyweight + Fasting + (1|Mouse)	Diet20	-0.580480199108631	0.311195529737121	0.0622698082797163	0.013380591799038
Lipidomics	PC(18:2_22:5)	Compound ~ Age + Diet + Bodyweight + Fasting + (1|Mouse)	Diet20	-0.556239250508918	0.207811298646318	0.00749148060639017	0.00196294116383427
Lipidomics	PC(20:3_20:4)	Compound ~ Age + Diet + Bodyweight + Fasting + (1|Mouse)	Diet20	-0.480808535963987	0.224801234161694	0.0325606802277066	0.0076009256188415
Lipidomics	PC(20:0_22:6)	Compound ~ Age + Diet + Bodyweight + Fasting + (1|Mouse)	Diet20	-0.785979838810581	0.16120606478107	1.1620930237565e-06	5.85108512534418e-07
Lipidomics	PC(20:1_22:6)	Compound ~ Age + Diet + Bodyweight + Fasting + (1|Mouse)	Diet20	-0.661485762318725	0.186580452045865	0.000400379428269727	0.000143790903266436
Lipidomics	PC(o-16:0_16:1)	Compound ~ Age + Diet + Bodyweight + Fasting + (1|Mouse)	Diet20	0.262885623594902	0.128586758851546	0.0410333180505121	0.00944990554638503
Lipidomics	PC(p-18:0_14:0)	Compound ~ Age + Diet + Bodyweight + Fasting + (1|Mouse)	Diet20	0.63204795956434	0.335435757819395	0.0596667286988473	0.0130394736109387
Lipidomics	PC(p-16:0_16:1)	Compound ~ Age + Diet + Bodyweight + Fasting + (1|Mouse)	Diet20	-0.143233261044	0.122759940350448	0.243428399613069	0.0444898168847928
Lipidomics	PC(o-18:0_16:1)	Compound ~ Age + Diet + Bodyweight + Fasting + (1|Mouse)	Diet20	0.090706988479126	0.153110560145071	0.553625899541461	0.0880257169269459
Lipidomics	PC(p-18:0_16:0)	Compound ~ Age + Diet + Bodyweight + Fasting + (1|Mouse)	Diet20	-0.132480135227414	0.101639982677709	0.192573361294464	0.0363599268767639
Lipidomics	PC(p-16:0_18:2)	Compound ~ Age + Diet + Bodyweight + Fasting + (1|Mouse)	Diet20	-0.166743445198653	0.238141411730938	0.483884986185341	0.0795532655106416
Lipidomics	PC(p-18:0_18:1)	Compound ~ Age + Diet + Bodyweight + Fasting + (1|Mouse)	Diet20	-0.566786382332659	0.168302312152826	0.000772273418613577	0.000252619649759563
Lipidomics	PC(o-16:0_20:4)	Compound ~ Age + Diet + Bodyweight + Fasting + (1|Mouse)	Diet20	-0.498249435824681	0.164970883563701	0.00255548201800358	0.00075425687132009
Lipidomics	PC(p-18:0_18:3)	Compound ~ Age + Diet + Bodyweight + Fasting + (1|Mouse)	Diet20	-0.103862100330391	0.18803429617621	0.58076013624743	0.091210479754833
Lipidomics	PC(p-16:0_20:4)	Compound ~ Age + Diet + Bodyweight + Fasting + (1|Mouse)	Diet20	-0.27050509800716	0.184176749759531	0.142051706928459	0.0276336481824564
Lipidomics	PC(o-18:0_20:4)	Compound ~ Age + Diet + Bodyweight + Fasting + (1|Mouse)	Diet20	-0.633196387820553	0.169022718009353	0.000184263147795995	7.06202713424748e-05
Lipidomics	PC(p-18:0_20:3)	Compound ~ Age + Diet + Bodyweight + Fasting + (1|Mouse)	Diet20	-0.31975416371388	0.215130882914948	0.137337383658165	0.0268181438150974
Lipidomics	PC(p-18:1_20:2)	Compound ~ Age + Diet + Bodyweight + Fasting + (1|Mouse)	Diet20	-0.795481489944679	0.241428917243598	0.00100027286138208	0.000323085193908454
Lipidomics	PC(o-16:0_22:6)	Compound ~ Age + Diet + Bodyweight + Fasting + (1|Mouse)	Diet20	-0.4264798103122	0.146588702854019	0.00365786298447088	0.00102653092716069
Lipidomics	PC(p-18:0_20:5)	Compound ~ Age + Diet + Bodyweight + Fasting + (1|Mouse)	Diet20	-0.882151119462378	0.174814990468124	4.87505398214656e-07	2.52894817013764e-07
Lipidomics	PC(o-18:0_22:6)	Compound ~ Age + Diet + Bodyweight + Fasting + (1|Mouse)	Diet20	-0.388258269402522	0.141392203200291	0.00608234669145118	0.0016354357918705
Lipidomics	PC(p-18:0_22:6)	Compound ~ Age + Diet + Bodyweight + Fasting + (1|Mouse)	Diet20	-0.493442346797197	0.179362082503044	0.00598828002673713	0.00162718147361222
Lipidomics	PE(18:0_18:2)	Compound ~ Age + Diet + Bodyweight + Fasting + (1|Mouse)	Diet20	-0.599757078200993	0.176974070837376	0.00071424919487109	0.00023665394885836
Lipidomics	PE(18:2_18:2)	Compound ~ Age + Diet + Bodyweight + Fasting + (1|Mouse)	Diet20	-0.567996828945022	0.165396743782694	0.000605566823359123	0.000204604028392113
Lipidomics	PE(18:0_20:2)	Compound ~ Age + Diet + Bodyweight + Fasting + (1|Mouse)	Diet20	-0.586060703770966	0.242959831247572	0.0159411483653057	0.00393597166334072
Lipidomics	PE(18:2_20:0)	Compound ~ Age + Diet + Bodyweight + Fasting + (1|Mouse)	Diet20	-0.675774051231536	0.247583036022609	0.00639517719454677	0.00169295941331485
Lipidomics	PE(16:0_22:4)	Compound ~ Age + Diet + Bodyweight + Fasting + (1|Mouse)	Diet20	-0.184215182685053	0.271266927704755	0.497165743175605	0.0807997110931675
Lipidomics	PE(18:0_20:4)	Compound ~ Age + Diet + Bodyweight + Fasting + (1|Mouse)	Diet20	-0.44844634660535	0.348705959121924	0.198605263198067	0.03722510101217
Lipidomics	PE(16:0_22:6)	Compound ~ Age + Diet + Bodyweight + Fasting + (1|Mouse)	Diet20	-0.445758832180782	0.305623963484693	0.144842472290259	0.0279646885432259
Lipidomics	PE(18:2_20:4)	Compound ~ Age + Diet + Bodyweight + Fasting + (1|Mouse)	Diet20	-0.31063299054007	0.212730943231519	0.144373969252645	0.0279646885432259
Lipidomics	PE(18:0_22:6)	Compound ~ Age + Diet + Bodyweight + Fasting + (1|Mouse)	Diet20	-0.642745471130159	0.208880469156557	0.00211596502356018	0.000646837063981238
Lipidomics	PE(p-16:0_18:2)	Compound ~ Age + Diet + Bodyweight + Fasting + (1|Mouse)	Diet20	-0.632442121142007	0.170978779101284	0.000221831926844615	8.37685190182501e-05
Lipidomics	PE(p-18:0_18:2)	Compound ~ Age + Diet + Bodyweight + Fasting + (1|Mouse)	Diet20	-0.806286803136253	0.185684430629107	1.47453676612336e-05	7.14406561550414e-06
Lipidomics	PE(p-18:1_18:2)	Compound ~ Age + Diet + Bodyweight + Fasting + (1|Mouse)	Diet20	-0.49885974771197	0.264749098909339	0.0596600254359317	0.0130394736109387
Lipidomics	PE(p-16:0_20:5)	Compound ~ Age + Diet + Bodyweight + Fasting + (1|Mouse)	Diet20	-0.950540801115414	0.22807831985647	3.1967830738271e-05	1.45288224956104e-05
Lipidomics	PE(p-18:0_20:4)	Compound ~ Age + Diet + Bodyweight + Fasting + (1|Mouse)	Diet20	-0.586038814166985	0.22553972700197	0.00942917460728151	0.00240920255358215
Lipidomics	PE(p-16:0_22:5)	Compound ~ Age + Diet + Bodyweight + Fasting + (1|Mouse)	Diet20	-1.28218827076131	0.373783263121405	0.000614004582580583	0.000206098995897204
Lipidomics	PE(p-18:0_20:5)	Compound ~ Age + Diet + Bodyweight + Fasting + (1|Mouse)	Diet20	-1.58592594196603	0.402882243786997	8.52685914712928e-05	3.50327935927922e-05
Lipidomics	PE(p-18:1_20:4)	Compound ~ Age + Diet + Bodyweight + Fasting + (1|Mouse)	Diet20	-1.34828120904489	0.392320025520527	0.000599811745254853	0.000204001665292887
Lipidomics	PE(p-16:1_22:6)	Compound ~ Age + Diet + Bodyweight + Fasting + (1|Mouse)	Diet20	-0.400428236953493	0.194557928194495	0.0396999097624746	0.00918400770543927
Lipidomics	PE(o-18:0_22:6)	Compound ~ Age + Diet + Bodyweight + Fasting + (1|Mouse)	Diet20	-0.926479431251945	0.267823301214359	0.000551936460811323	0.000188970285681032
Lipidomics	PE(p-18:0_22:5)	Compound ~ Age + Diet + Bodyweight + Fasting + (1|Mouse)	Diet20	-0.676125640781669	0.22992596753935	0.00331012425701495	0.000940553551597715
Lipidomics	PE(p-20:0_20:5)	Compound ~ Age + Diet + Bodyweight + Fasting + (1|Mouse)	Diet20	-0.610824700019375	0.236703519641395	0.00992892259029999	0.0025243318656444
Lipidomics	PE(p-18:0_22:6)	Compound ~ Age + Diet + Bodyweight + Fasting + (1|Mouse)	Diet20	-0.875257660059846	0.251692690048627	0.000515937417704027	0.000177830582688826
Lipidomics	PE(p-18:1_22:5)	Compound ~ Age + Diet + Bodyweight + Fasting + (1|Mouse)	Diet20	-0.220766970054286	0.201156404804474	0.272548034184321	0.0491127087974725
Lipidomics	PE(p-18:1_22:6)	Compound ~ Age + Diet + Bodyweight + Fasting + (1|Mouse)	Diet20	-0.549253733591282	0.243706882943967	0.0243098471890821	0.00580683469804552
Lipidomics	PE(p-20:1_22:6)	Compound ~ Age + Diet + Bodyweight + Fasting + (1|Mouse)	Diet20	-0.358955062271785	0.208259301540495	0.0849277604646	0.0177300621966948
Lipidomics	PG(16:0_18:2)	Compound ~ Age + Diet + Bodyweight + Fasting + (1|Mouse)	Diet20	-0.354172836588282	0.101209056646148	0.000475548600256432	0.000168431222069149
Lipidomics	PG(16:1_18:1)	Compound ~ Age + Diet + Bodyweight + Fasting + (1|Mouse)	Diet20	-0.21381957547167	0.134376428551605	0.111708872673373	0.0224979622080614
Lipidomics	PG(18:0_18:1)	Compound ~ Age + Diet + Bodyweight + Fasting + (1|Mouse)	Diet20	-0.386094826415092	0.191741082418914	0.0441773367701879	0.0101285483784342
Lipidomics	PG(22:6_22:6)	Compound ~ Age + Diet + Bodyweight + Fasting + (1|Mouse)	Diet20	-0.755153352886411	0.263958165062879	0.00427069576889304	0.00119200068778443
Lipidomics	PI(16:0_18:1)	Compound ~ Age + Diet + Bodyweight + Fasting + (1|Mouse)	Diet20	-0.785197701117298	0.109767167039299	1.16282664322626e-12	1.2441405089737e-12
Lipidomics	PI(16:1_18:0)	Compound ~ Age + Diet + Bodyweight + Fasting + (1|Mouse)	Diet20	-0.314954122112088	0.11057250082816	0.00443595670354264	0.00123143435207016
Lipidomics	PI(16:1_18:1)	Compound ~ Age + Diet + Bodyweight + Fasting + (1|Mouse)	Diet20	-0.498581548871174	0.122723476339077	5.03327326218807e-05	2.20932873897191e-05
Lipidomics	PI(16:1_18:2)	Compound ~ Age + Diet + Bodyweight + Fasting + (1|Mouse)	Diet20	-0.345641914905097	0.106826545160265	0.00123222871348354	0.000395518713222447
Lipidomics	PI(18:1_18:2)	Compound ~ Age + Diet + Bodyweight + Fasting + (1|Mouse)	Diet20	-0.598000111050247	0.1103766982814	6.71429806565981e-08	3.74807682183864e-08
Lipidomics	PI(16:0_20:4)	Compound ~ Age + Diet + Bodyweight + Fasting + (1|Mouse)	Diet20	-0.64349844626351	0.156135225226795	3.90549198980339e-05	1.72907350654892e-05
Lipidomics	PI(16:1_20:3)	Compound ~ Age + Diet + Bodyweight + Fasting + (1|Mouse)	Diet20	-0.100783811145853	0.14598385647494	0.490030284322093	0.0801473129939281
Lipidomics	PI(18:1_18:3)	Compound ~ Age + Diet + Bodyweight + Fasting + (1|Mouse)	Diet20	-0.213383680231532	0.108942958743411	0.0502773550096336	0.0113248711510856
Lipidomics	PI(18:2_18:2)	Compound ~ Age + Diet + Bodyweight + Fasting + (1|Mouse)	Diet20	-0.577602985243346	0.112330674764231	2.95949353441053e-07	1.58322214822586e-07
Lipidomics	PI(17:0_20:4)	Compound ~ Age + Diet + Bodyweight + Fasting + (1|Mouse)	Diet20	-0.516031339503041	0.137255547217755	0.000174610552619218	6.79347919761894e-05
Lipidomics	PI(18:0_20:4)	Compound ~ Age + Diet + Bodyweight + Fasting + (1|Mouse)	Diet20	-0.290204518255864	0.132002701965866	0.0280195648364391	0.00664484728274777
Lipidomics	PI(18:1_20:3)	Compound ~ Age + Diet + Bodyweight + Fasting + (1|Mouse)	Diet20	-0.0766738099801714	0.12231744766128	0.530829849316773	0.0849270419641779
Lipidomics	PI(16:0_22:6)	Compound ~ Age + Diet + Bodyweight + Fasting + (1|Mouse)	Diet20	-0.872420756939763	0.175410097911881	7.08324904313841e-07	3.60169416354554e-07
Lipidomics	PI(16:1_22:5)	Compound ~ Age + Diet + Bodyweight + Fasting + (1|Mouse)	Diet20	-0.097935907455359	0.283355126318931	0.729654355718135	0.110538400349725
Lipidomics	PI(18:1_20:5)	Compound ~ Age + Diet + Bodyweight + Fasting + (1|Mouse)	Diet20	-0.528681332912246	0.145850478154571	0.000295774270459161	0.000109280150849626
Lipidomics	PI(18:2_20:4)	Compound ~ Age + Diet + Bodyweight + Fasting + (1|Mouse)	Diet20	-0.656514686264458	0.163934210341659	6.41530565288323e-05	2.74556545008472e-05
Lipidomics	PI(18:0_22:6)	Compound ~ Age + Diet + Bodyweight + Fasting + (1|Mouse)	Diet20	-0.810132978374161	0.187382654427665	1.60613581745026e-05	7.70893144824084e-06
Lipidomics	PI(18:1_22:6)	Compound ~ Age + Diet + Bodyweight + Fasting + (1|Mouse)	Diet20	-0.40007644222725	0.169621911916565	0.0184306543510386	0.00450730714919675
Lipidomics	FA(24:5;O)	Compound ~ Age + Diet + Bodyweight + Fasting + (1|Mouse)	Diet20	-0.0962317276794485	0.185293453206884	0.603572390637318	0.0942169761898827
Lipidomics	FA(15:2)	Compound ~ Age + Diet + Bodyweight + Fasting + (1|Mouse)	Diet20	-0.286369389669964	0.189558889016362	0.13101008996992	0.025877784456512
Lipidomics	PC(15:0_15:0)	Compound ~ Age + Diet + Bodyweight + Fasting + (1|Mouse)	Diet20	-0.0947535009737418	0.320206502712431	0.767329289262131	0.115564139800444
Lipidomics	Carn(12:0)	Compound ~ Age + Diet + Bodyweight + Fasting + (1|Mouse)	Diet40	0.0980082556319288	0.316469277117012	0.756825319211088	0.31365646362802
Lipidomics	Carn(14:1)	Compound ~ Age + Diet + Bodyweight + Fasting + (1|Mouse)	Diet40	0.195435542558688	0.161901742652121	0.227513488459825	0.129049479659497
Lipidomics	Carn(16:0)	Compound ~ Age + Diet + Bodyweight + Fasting + (1|Mouse)	Diet40	0.335182659267267	0.0966692762158908	0.000535806766056485	0.000551729178407731
Lipidomics	Carn(18:0)	Compound ~ Age + Diet + Bodyweight + Fasting + (1|Mouse)	Diet40	-0.126467923984965	0.0840295365015077	0.132462136734449	0.0828588867795695
Lipidomics	Cholesterol-H2O	Compound ~ Age + Diet + Bodyweight + Fasting + (1|Mouse)	Diet40	0.113138452487818	0.0730712506725619	0.121685995940607	0.077200347791769
Lipidomics	MG(14:0)	Compound ~ Age + Diet + Bodyweight + Fasting + (1|Mouse)	Diet40	0.0453162189229776	0.119503841477815	0.704573548061371	0.304124032221446
Lipidomics	MG(16:0)	Compound ~ Age + Diet + Bodyweight + Fasting + (1|Mouse)	Diet40	0.0891162652722911	0.0865062230036199	0.303042322712342	0.160340737222947
Lipidomics	MG(16:1)	Compound ~ Age + Diet + Bodyweight + Fasting + (1|Mouse)	Diet40	-0.0574251141914464	0.0981750093102231	0.558660147402702	0.254367412609117
Lipidomics	MG(18:0)	Compound ~ Age + Diet + Bodyweight + Fasting + (1|Mouse)	Diet40	0.0768191193267096	0.0681504818852215	0.25978162782698	0.142521281493541
Lipidomics	MG(18:1)	Compound ~ Age + Diet + Bodyweight + Fasting + (1|Mouse)	Diet40	-0.375541656245621	0.0933953932730252	5.99090522694873e-05	6.79628454084927e-05
Lipidomics	MG(18:2)	Compound ~ Age + Diet + Bodyweight + Fasting + (1|Mouse)	Diet40	-0.632300779791551	0.0943824553357483	2.66256975240087e-11	3.83247346536046e-11
Lipidomics	CE(18:2)	Compound ~ Age + Diet + Bodyweight + Fasting + (1|Mouse)	Diet40	0.146188273667676	0.0987566344507925	0.138939607152653	0.0857092004905632
Lipidomics	MG(12:0)	Compound ~ Age + Diet + Bodyweight + Fasting + (1|Mouse)	Diet40	-0.033303126942903	0.135530685454836	0.805918879337913	0.326917749778542
Lipidomics	MG(20:0)	Compound ~ Age + Diet + Bodyweight + Fasting + (1|Mouse)	Diet40	0.129821052415105	0.112125549742194	0.247064913763097	0.13723192118075
Lipidomics	CE(14:0)	Compound ~ Age + Diet + Bodyweight + Fasting + (1|Mouse)	Diet40	-0.0865426722271826	0.103494872789949	0.403132867972257	0.201360613344122
Lipidomics	CE(15:0)	Compound ~ Age + Diet + Bodyweight + Fasting + (1|Mouse)	Diet40	-0.169161512971252	0.0849902988827866	0.046674138909464	0.0335911197683691
Lipidomics	CE(16:0)	Compound ~ Age + Diet + Bodyweight + Fasting + (1|Mouse)	Diet40	0.0918036205450541	0.0711391875881196	0.197020098940046	0.115169150037711
Lipidomics	CE(16:1)	Compound ~ Age + Diet + Bodyweight + Fasting + (1|Mouse)	Diet40	0.497099686831814	0.0967119511908812	2.9911878853099e-07	3.85009517183666e-07
Lipidomics	CE(17:0)	Compound ~ Age + Diet + Bodyweight + Fasting + (1|Mouse)	Diet40	0.090202806633967	0.0838914546883864	0.282388277980612	0.151205562313881
Lipidomics	CE(18:0)	Compound ~ Age + Diet + Bodyweight + Fasting + (1|Mouse)	Diet40	0.470832999249103	0.116590849085795	5.56794627357215e-05	6.37045255356211e-05
Lipidomics	CE(18:3)	Compound ~ Age + Diet + Bodyweight + Fasting + (1|Mouse)	Diet40	0.31910177460718	0.133818213548977	0.0171837367705273	0.0140260335854715
Lipidomics	CE(20:2)	Compound ~ Age + Diet + Bodyweight + Fasting + (1|Mouse)	Diet40	0.0463884917182888	0.126604830721232	0.714098921551528	0.304124032221446
Lipidomics	CE(20:3)	Compound ~ Age + Diet + Bodyweight + Fasting + (1|Mouse)	Diet40	0.0141031952019432	0.270076590270063	0.95835921048476	0.369223745607003
Lipidomics	CE(20:4)	Compound ~ Age + Diet + Bodyweight + Fasting + (1|Mouse)	Diet40	0.337437922474299	0.17568389059462	0.0549028077015182	0.0384788690124107
Lipidomics	CE(20:5)	Compound ~ Age + Diet + Bodyweight + Fasting + (1|Mouse)	Diet40	0.0796667876252191	0.194723296597377	0.682487772174586	0.298562019344392
Lipidomics	CE(22:4)	Compound ~ Age + Diet + Bodyweight + Fasting + (1|Mouse)	Diet40	0.0527594017314556	0.14320423570281	0.712595146052	0.304124032221446
Lipidomics	CE(22:5)	Compound ~ Age + Diet + Bodyweight + Fasting + (1|Mouse)	Diet40	0.43744105222732	0.158177561900737	0.00573250672427802	0.00511581021770831
Lipidomics	CE(22:6)	Compound ~ Age + Diet + Bodyweight + Fasting + (1|Mouse)	Diet40	0.641150891393738	0.191100788187243	0.000807831281236571	0.000795138658903599
Lipidomics	Carn(16:1)	Compound ~ Age + Diet + Bodyweight + Fasting + (1|Mouse)	Diet40	0.854066668988337	0.109926262342134	1.20031531392917e-14	1.7853112791141e-14
Lipidomics	Carn(18:1)	Compound ~ Age + Diet + Bodyweight + Fasting + (1|Mouse)	Diet40	0.599550666433029	0.113528916933936	1.41040271682539e-07	1.83301923527925e-07
Lipidomics	Carn(18:2)	Compound ~ Age + Diet + Bodyweight + Fasting + (1|Mouse)	Diet40	0.355812509519045	0.14319605749984	0.0130362877292552	0.0109067426521491
Lipidomics	Carn(18:3)	Compound ~ Age + Diet + Bodyweight + Fasting + (1|Mouse)	Diet40	0.12975952453139	0.106858786311084	0.224760790501656	0.128030605616457
Lipidomics	Carn(20:4)	Compound ~ Age + Diet + Bodyweight + Fasting + (1|Mouse)	Diet40	0.305293049328292	0.132237325029534	0.0210548809193905	0.016579253778826
Lipidomics	SM(18:1;O2/16:0)	Compound ~ Age + Diet + Bodyweight + Fasting + (1|Mouse)	Diet40	0.00977893586135557	0.0771879739187649	0.899197378685366	0.357349388559407
Lipidomics	SM(18:1;O2/24:0)	Compound ~ Age + Diet + Bodyweight + Fasting + (1|Mouse)	Diet40	-0.147193408552792	0.0827512078511188	0.0754188484111908	0.0512477475339481
Lipidomics	SM(18:1;O2/24:1)	Compound ~ Age + Diet + Bodyweight + Fasting + (1|Mouse)	Diet40	-0.306974444979636	0.0874463873801629	0.000456358179777735	0.000481020105796984
Lipidomics	TG(16:0_16:0_18:0)	Compound ~ Age + Diet + Bodyweight + Fasting + (1|Mouse)	Diet40	-0.424692611103496	0.167857446237545	0.011475483497807	0.00978436063257615
Lipidomics	TG(12:0_16:0_22:1)	Compound ~ Age + Diet + Bodyweight + Fasting + (1|Mouse)	Diet40	-1.54085172181298	0.183788788382387	9.03968044928687e-17	1.40707011311994e-16
Lipidomics	TG(12:0_16:0_22:2)	Compound ~ Age + Diet + Bodyweight + Fasting + (1|Mouse)	Diet40	-2.05388248842577	0.173314102263803	1.9069356675061e-31	5.31809285272186e-31
Lipidomics	TG(12:0_16:0_22:3)	Compound ~ Age + Diet + Bodyweight + Fasting + (1|Mouse)	Diet40	-1.86275640461423	0.19101312297043	5.09074550806764e-22	8.6261182366582e-22
Lipidomics	TG(12:0_16:1_22:2)	Compound ~ Age + Diet + Bodyweight + Fasting + (1|Mouse)	Diet40	-2.14550727951207	0.182866765433083	7.08858567199152e-31	1.82480877279011e-30
Lipidomics	TG(12:0_18:0_22:2)	Compound ~ Age + Diet + Bodyweight + Fasting + (1|Mouse)	Diet40	-2.22202433704062	0.182560908581546	5.10023610694262e-33	1.84522643882157e-32
Lipidomics	TG(12:0_18:1_22:1)	Compound ~ Age + Diet + Bodyweight + Fasting + (1|Mouse)	Diet40	-2.01304860837227	0.16887444780584	8.7305045634432e-32	2.4865809203199e-31
Lipidomics	TG(12:0_18:1_22:2)	Compound ~ Age + Diet + Bodyweight + Fasting + (1|Mouse)	Diet40	-2.37651795460282	0.17536337360746	3.15954130101344e-40	2.81964146723818e-39
Lipidomics	TG(12:0_18:1_22:3)	Compound ~ Age + Diet + Bodyweight + Fasting + (1|Mouse)	Diet40	-2.63529718076145	0.181890390087455	1.80449988941049e-45	3.01945098457201e-44
Lipidomics	TG(12:0_18:2_22:1)	Compound ~ Age + Diet + Bodyweight + Fasting + (1|Mouse)	Diet40	-2.62740123023855	0.174473051788889	8.08714255431991e-49	3.60856851124445e-47
Lipidomics	TG(12:0_18:2_22:2)	Compound ~ Age + Diet + Bodyweight + Fasting + (1|Mouse)	Diet40	-2.81674440558524	0.188797850887963	5.5656512591631e-48	1.24172621809762e-46
Lipidomics	TG(12:0_18:2_22:3)	Compound ~ Age + Diet + Bodyweight + Fasting + (1|Mouse)	Diet40	-2.48075731858981	0.194347471978576	5.10518163498062e-36	2.97128611492839e-35
Lipidomics	TG(12:0_18:3_22:2)	Compound ~ Age + Diet + Bodyweight + Fasting + (1|Mouse)	Diet40	-2.32872262133186	0.186864143585727	1.73616385953585e-34	8.01408279504765e-34
Lipidomics	TG(12:0_20:4_22:2)	Compound ~ Age + Diet + Bodyweight + Fasting + (1|Mouse)	Diet40	-2.16302091857846	0.180125068584651	3.41519603773862e-32	1.03902039553968e-31
Lipidomics	TG(12:0_20:5_22:2)	Compound ~ Age + Diet + Bodyweight + Fasting + (1|Mouse)	Diet40	-2.44028483496984	0.182716854674226	4.18747528570673e-39	3.29734543358813e-38
Lipidomics	TG(12:0_22:1_22:6)	Compound ~ Age + Diet + Bodyweight + Fasting + (1|Mouse)	Diet40	-1.9516892062106	0.178475283431354	4.16951584499658e-27	8.20800905900299e-27
Lipidomics	TG(12:0_22:2_22:6)	Compound ~ Age + Diet + Bodyweight + Fasting + (1|Mouse)	Diet40	-2.79299538839384	0.201318595932791	6.27846407586246e-42	7.00379262853308e-41
Lipidomics	TG(12:1_16:0_22:2)	Compound ~ Age + Diet + Bodyweight + Fasting + (1|Mouse)	Diet40	-1.9863010526307	0.186250357545183	6.33130757928864e-26	1.17712349222677e-25
Lipidomics	TG(12:1_18:1_22:2)	Compound ~ Age + Diet + Bodyweight + Fasting + (1|Mouse)	Diet40	-1.94406558123955	0.192764620519108	2.05908877117167e-23	3.57969031157536e-23
Lipidomics	TG(12:1_18:2_22:2)	Compound ~ Age + Diet + Bodyweight + Fasting + (1|Mouse)	Diet40	-1.99363192254389	0.19048541911999	4.82174321674259e-25	8.72234919931531e-25
Lipidomics	TG(14:0_16:0_22:1;O)	Compound ~ Age + Diet + Bodyweight + Fasting + (1|Mouse)	Diet40	-2.36571758749876	0.190520803889257	3.16448247118722e-34	1.36647632515402e-33
Lipidomics	TG(14:0_16:0_22:2)	Compound ~ Age + Diet + Bodyweight + Fasting + (1|Mouse)	Diet40	-2.29534307789421	0.180992182900435	1.31785677642169e-35	7.35052033796712e-35
Lipidomics	TG(14:0_16:0_22:3)	Compound ~ Age + Diet + Bodyweight + Fasting + (1|Mouse)	Diet40	-2.33324809515718	0.192989158982227	1.31087933737862e-32	4.38696164974115e-32
Lipidomics	TG(14:0_16:0_24:6)	Compound ~ Age + Diet + Bodyweight + Fasting + (1|Mouse)	Diet40	-2.14455476043674	0.184077037264017	2.00811818902628e-30	5.07194472066476e-30
Lipidomics	TG(14:0_18:1_22:2)	Compound ~ Age + Diet + Bodyweight + Fasting + (1|Mouse)	Diet40	-1.98426795023657	0.178422875150572	5.50802221365024e-28	1.11715352126759e-27
Lipidomics	TG(14:0_18:1_22:3)	Compound ~ Age + Diet + Bodyweight + Fasting + (1|Mouse)	Diet40	-2.12985031567086	0.193375206588342	1.72007900415466e-27	3.43664524323295e-27
Lipidomics	TG(14:0_18:1_22:5)	Compound ~ Age + Diet + Bodyweight + Fasting + (1|Mouse)	Diet40	-1.62382159355198	0.173773764686254	2.29418114394323e-20	3.83882955854818e-20
Lipidomics	TG(14:0_18:1_24:6)	Compound ~ Age + Diet + Bodyweight + Fasting + (1|Mouse)	Diet40	-1.71077889990127	0.173344601553109	1.74652806658044e-22	2.99738188057547e-22
Lipidomics	TG(14:0_18:2_22:2)	Compound ~ Age + Diet + Bodyweight + Fasting + (1|Mouse)	Diet40	-2.33307763016911	0.193036684449101	1.38693068578173e-32	4.52826684655941e-32
Lipidomics	TG(14:0_18:2_22:5)	Compound ~ Age + Diet + Bodyweight + Fasting + (1|Mouse)	Diet40	-2.30690109959467	0.178428157172168	7.50248068388196e-37	4.7824088616556e-36
Lipidomics	TG(14:0_18:2_24:6)	Compound ~ Age + Diet + Bodyweight + Fasting + (1|Mouse)	Diet40	-1.9336388007315	0.169923770208266	3.76046503384715e-29	8.38979628319275e-29
Lipidomics	TG(14:0_20:5_22:1;O)	Compound ~ Age + Diet + Bodyweight + Fasting + (1|Mouse)	Diet40	-1.7021990258145	0.20052853318193	3.87319681675544e-17	6.09974601197494e-17
Lipidomics	TG(14:0_20:5_24:6)	Compound ~ Age + Diet + Bodyweight + Fasting + (1|Mouse)	Diet40	-1.10905104112849	0.189587790970804	5.69441879873616e-09	7.85848414571895e-09
Lipidomics	TG(14:0_22:1;O_22:6)	Compound ~ Age + Diet + Bodyweight + Fasting + (1|Mouse)	Diet40	-1.87657299319954	0.204524277479104	1.04291189174287e-19	1.72354930579391e-19
Lipidomics	TG(14:0_22:6_24:6)	Compound ~ Age + Diet + Bodyweight + Fasting + (1|Mouse)	Diet40	-1.62693239527166	0.195051946819391	1.32230841611401e-16	2.01145907636676e-16
Lipidomics	TG(14:1_16:0_22:1)	Compound ~ Age + Diet + Bodyweight + Fasting + (1|Mouse)	Diet40	-2.14447550327107	0.174429241232124	1.22230383144415e-33	4.6748990805341e-33
Lipidomics	TG(14:1_16:0_22:2)	Compound ~ Age + Diet + Bodyweight + Fasting + (1|Mouse)	Diet40	-2.44605707815888	0.172357488451707	8.76508863707054e-44	1.17332256634096e-42
Lipidomics	TG(14:1_16:0_22:3)	Compound ~ Age + Diet + Bodyweight + Fasting + (1|Mouse)	Diet40	-2.61534076361437	0.178480593649602	1.97865347617872e-46	3.7838404325194e-45
Lipidomics	TG(14:1_16:1_22:2)	Compound ~ Age + Diet + Bodyweight + Fasting + (1|Mouse)	Diet40	-2.16550299887401	0.190612113360628	4.24024345035047e-29	9.30512192788378e-29
Lipidomics	TG(14:1_18:0_22:2)	Compound ~ Age + Diet + Bodyweight + Fasting + (1|Mouse)	Diet40	-2.07509130758265	0.182094740020002	2.91738780611638e-29	6.61916585065705e-29
Lipidomics	TG(14:1_18:1_22:1)	Compound ~ Age + Diet + Bodyweight + Fasting + (1|Mouse)	Diet40	-1.54523595582632	0.184389179739701	9.26433901222812e-17	1.42546414379026e-16
Lipidomics	TG(14:1_18:1_22:2)	Compound ~ Age + Diet + Bodyweight + Fasting + (1|Mouse)	Diet40	-2.09073329352425	0.180823368093852	4.66970468036875e-30	1.11625264291025e-29
Lipidomics	TG(14:1_18:1_22:3)	Compound ~ Age + Diet + Bodyweight + Fasting + (1|Mouse)	Diet40	-2.27761903734436	0.192361592039919	2.20616643562684e-31	6.02702931960846e-31
Lipidomics	TG(14:1_18:2_22:1)	Compound ~ Age + Diet + Bodyweight + Fasting + (1|Mouse)	Diet40	-2.07203860471716	0.190978923618896	9.51715457126208e-27	1.79436126439172e-26
Lipidomics	TG(14:1_18:2_22:2)	Compound ~ Age + Diet + Bodyweight + Fasting + (1|Mouse)	Diet40	-2.43006109266162	0.193782627172439	7.09624989856783e-35	3.39259471260714e-34
Lipidomics	TG(14:1_18:2_22:3)	Compound ~ Age + Diet + Bodyweight + Fasting + (1|Mouse)	Diet40	-2.28193949926084	0.197903168229324	6.80238896175277e-30	1.59752519728177e-29
Lipidomics	TG(14:1_22:2_22:6)	Compound ~ Age + Diet + Bodyweight + Fasting + (1|Mouse)	Diet40	-2.37384675807007	0.188478768852743	4.09669202289389e-35	2.10921610846407e-34
Lipidomics	TG(14:2_16:0_22:1)	Compound ~ Age + Diet + Bodyweight + Fasting + (1|Mouse)	Diet40	-2.66703291417275	0.177391249926764	1.10820544886446e-48	3.70869741064382e-47
Lipidomics	TG(14:2_16:0_22:2)	Compound ~ Age + Diet + Bodyweight + Fasting + (1|Mouse)	Diet40	-2.95088169187091	0.183590089754853	5.22565450334865e-55	6.9952268671289e-53
Lipidomics	TG(14:2_16:0_22:3)	Compound ~ Age + Diet + Bodyweight + Fasting + (1|Mouse)	Diet40	-2.49738502497671	0.19545390496872	4.28381703818342e-36	2.60656971034681e-35
Lipidomics	TG(14:2_16:1_22:2)	Compound ~ Age + Diet + Bodyweight + Fasting + (1|Mouse)	Diet40	-2.03865135410643	0.18661166734606	4.34114474370806e-27	8.42202035900928e-27
Lipidomics	TG(14:2_18:0_22:2)	Compound ~ Age + Diet + Bodyweight + Fasting + (1|Mouse)	Diet40	-2.16776641158814	0.183890426187401	4.05405723886939e-31	1.06409600153097e-30
Lipidomics	TG(14:2_18:1_22:1)	Compound ~ Age + Diet + Bodyweight + Fasting + (1|Mouse)	Diet40	-2.23503214565035	0.192961401479766	3.72755287830295e-30	9.07240093561114e-30
Lipidomics	TG(14:2_18:1_22:2)	Compound ~ Age + Diet + Bodyweight + Fasting + (1|Mouse)	Diet40	-2.46622168885654	0.1892688361297	2.02454897210211e-37	1.42638182596544e-36
Lipidomics	TG(14:2_18:1_22:3)	Compound ~ Age + Diet + Bodyweight + Fasting + (1|Mouse)	Diet40	-2.35681565557355	0.197285112630059	6.70327505890835e-32	1.99404813565172e-31
Lipidomics	TG(14:2_18:2_22:2)	Compound ~ Age + Diet + Bodyweight + Fasting + (1|Mouse)	Diet40	-2.7009478162442	0.207239183836792	1.95908343567412e-37	1.42638182596544e-36
Lipidomics	TG(14:2_22:2_22:6)	Compound ~ Age + Diet + Bodyweight + Fasting + (1|Mouse)	Diet40	-2.27930865471214	0.187376253987234	5.9998442969601e-33	2.11357417917147e-32
Lipidomics	TG(16:0_16:0_18:1)	Compound ~ Age + Diet + Bodyweight + Fasting + (1|Mouse)	Diet40	-1.8599045667871	0.182925767828544	9.26614595556154e-24	1.63209958982034e-23
Lipidomics	TG(16:0_16:0_18:2)	Compound ~ Age + Diet + Bodyweight + Fasting + (1|Mouse)	Diet40	-2.25074816221371	0.184558853833038	3.81767846060451e-33	1.41957374380179e-32
Lipidomics	TG(16:0_16:1_18:1)	Compound ~ Age + Diet + Bodyweight + Fasting + (1|Mouse)	Diet40	-1.87764819123483	0.209650019417555	6.99673193614483e-19	1.14220088954374e-18
Lipidomics	TG(16:0_16:1_18:2)	Compound ~ Age + Diet + Bodyweight + Fasting + (1|Mouse)	Diet40	-2.40956753600746	0.207700677729009	3.03540003966277e-30	7.52459772381823e-30
Lipidomics	TG(16:0_16:1_24:6)	Compound ~ Age + Diet + Bodyweight + Fasting + (1|Mouse)	Diet40	-2.08043237930321	0.181825203306052	1.86922091373296e-29	4.31413517871965e-29
Lipidomics	TG(16:0_18:0_18:1)	Compound ~ Age + Diet + Bodyweight + Fasting + (1|Mouse)	Diet40	-2.25420543460662	0.198582270241996	4.67686067319637e-29	9.93745085598803e-29
Lipidomics	TG(16:0_18:0_18:2)	Compound ~ Age + Diet + Bodyweight + Fasting + (1|Mouse)	Diet40	-2.72153878294264	0.198834965306734	5.68826142897624e-41	5.43891940777527e-40
Lipidomics	TG(16:0_18:1_18:1)	Compound ~ Age + Diet + Bodyweight + Fasting + (1|Mouse)	Diet40	-1.98652413941909	0.177757273535512	3.0680302591297e-28	6.31840402710123e-28
Lipidomics	TG(16:0_18:1_18:2)	Compound ~ Age + Diet + Bodyweight + Fasting + (1|Mouse)	Diet40	-2.39559182664713	0.171140973381931	1.07668029396549e-42	1.31025308362275e-41
Lipidomics	TG(16:0_18:1_18:3)	Compound ~ Age + Diet + Bodyweight + Fasting + (1|Mouse)	Diet40	-2.92853756912949	0.195565084782204	2.63987274012887e-48	7.06763476449395e-47
Lipidomics	TG(16:0_18:1_20:4)	Compound ~ Age + Diet + Bodyweight + Fasting + (1|Mouse)	Diet40	-2.41384568831082	0.20225098007618	8.09340284287526e-32	2.35523603359986e-31
Lipidomics	TG(16:0_18:1_20:5)	Compound ~ Age + Diet + Bodyweight + Fasting + (1|Mouse)	Diet40	-2.56487902576643	0.205894272916214	2.07935532977348e-34	9.2783033269282e-34
Lipidomics	TG(16:0_18:1_22:5)	Compound ~ Age + Diet + Bodyweight + Fasting + (1|Mouse)	Diet40	-2.35220929549285	0.215755728181667	5.73861174800671e-27	1.09741252928096e-26
Lipidomics	TG(16:0_18:1_22:6)	Compound ~ Age + Diet + Bodyweight + Fasting + (1|Mouse)	Diet40	-2.56477110580101	0.186251933357742	2.44563086432386e-41	2.51830695866902e-40
Lipidomics	TG(16:0_18:2_18:2)	Compound ~ Age + Diet + Bodyweight + Fasting + (1|Mouse)	Diet40	-2.94056614947024	0.184300215925876	2.84654573431078e-54	1.90523820378882e-52
Lipidomics	TG(16:0_18:2_18:3)	Compound ~ Age + Diet + Bodyweight + Fasting + (1|Mouse)	Diet40	-2.8362215188946	0.218894353978265	4.84525705138969e-37	3.24300738618555e-36
Lipidomics	TG(16:0_18:2_20:4)	Compound ~ Age + Diet + Bodyweight + Fasting + (1|Mouse)	Diet40	-2.61503850012192	0.211872544277238	7.20444813814002e-34	2.83650082078146e-33
Lipidomics	TG(16:0_18:2_20:5)	Compound ~ Age + Diet + Bodyweight + Fasting + (1|Mouse)	Diet40	-2.79113868604012	0.208889651834082	3.85921625282573e-39	3.22879330241405e-38
Lipidomics	TG(16:0_18:2_22:6)	Compound ~ Age + Diet + Bodyweight + Fasting + (1|Mouse)	Diet40	-3.03362716494469	0.213046357735425	5.73649061016801e-44	8.53227586952995e-43
Lipidomics	TG(16:1_18:1_18:1)	Compound ~ Age + Diet + Bodyweight + Fasting + (1|Mouse)	Diet40	-1.78079681332711	0.205275051219379	7.86015162469911e-18	1.25260098518733e-17
Lipidomics	TG(16:1_18:1_18:2)	Compound ~ Age + Diet + Bodyweight + Fasting + (1|Mouse)	Diet40	-2.59571048858351	0.207013437763398	6.96163911102257e-35	3.39259471260714e-34
Lipidomics	TG(16:1_18:1_22:5)	Compound ~ Age + Diet + Bodyweight + Fasting + (1|Mouse)	Diet40	-2.00100695747153	0.190214028831836	2.9442883845595e-25	5.39906550607205e-25
Lipidomics	TG(16:1_18:2_22:5)	Compound ~ Age + Diet + Bodyweight + Fasting + (1|Mouse)	Diet40	-2.23963943355482	0.189911803495218	3.99657325333055e-31	1.06409600153097e-30
Lipidomics	TG(18:0_18:1_18:1)	Compound ~ Age + Diet + Bodyweight + Fasting + (1|Mouse)	Diet40	-1.77036293315283	0.199469849730992	1.41130068752728e-18	2.27615887277264e-18
Lipidomics	TG(18:0_18:1_18:2)	Compound ~ Age + Diet + Bodyweight + Fasting + (1|Mouse)	Diet40	-2.35116023338304	0.195704584561521	3.06752410272057e-32	9.54950014091187e-32
Lipidomics	TG(18:1_18:1_18:2)	Compound ~ Age + Diet + Bodyweight + Fasting + (1|Mouse)	Diet40	-2.16359701043072	0.179624537249633	2.12487935434574e-32	6.77245452694325e-32
Lipidomics	TG(18:1_18:1_18:3)	Compound ~ Age + Diet + Bodyweight + Fasting + (1|Mouse)	Diet40	-2.44669155934513	0.21542554373515	4.38846032595357e-29	9.47505191432371e-29
Lipidomics	TG(18:1_18:1_20:4)	Compound ~ Age + Diet + Bodyweight + Fasting + (1|Mouse)	Diet40	-1.42448537192624	0.174931082762393	6.50429532334088e-16	9.78298429786579e-16
Lipidomics	TG(18:1_18:1_20:5)	Compound ~ Age + Diet + Bodyweight + Fasting + (1|Mouse)	Diet40	-1.71084704083917	0.167654230119964	6.73910714142837e-24	1.20282434301697e-23
Lipidomics	TG(18:1_18:1_22:6)	Compound ~ Age + Diet + Bodyweight + Fasting + (1|Mouse)	Diet40	-2.12469715409219	0.189331810315745	2.02248206753402e-28	4.2302478833137e-28
Lipidomics	TG(18:1_18:2_18:2)	Compound ~ Age + Diet + Bodyweight + Fasting + (1|Mouse)	Diet40	-2.55571990521824	0.206562474653529	5.01654373426597e-34	2.09853267468561e-33
Lipidomics	TG(18:1_18:2_20:5)	Compound ~ Age + Diet + Bodyweight + Fasting + (1|Mouse)	Diet40	-2.38038311865586	0.196155306354271	8.6758975741778e-33	2.97790555836699e-32
Lipidomics	TG(18:1_18:2_22:6)	Compound ~ Age + Diet + Bodyweight + Fasting + (1|Mouse)	Diet40	-2.74552771231161	0.216890188405842	2.00827043138443e-35	1.07533379936072e-34
Lipidomics	TG(18:2_18:2_22:6)	Compound ~ Age + Diet + Bodyweight + Fasting + (1|Mouse)	Diet40	-2.27649061984532	0.184223324844844	6.58751478506228e-34	2.6721988594369e-33
Lipidomics	FA(12:0;O)	Compound ~ Age + Diet + Bodyweight + Fasting + (1|Mouse)	Diet40	0.222345854638768	0.0840940806966854	0.00825401314009202	0.00712844115658156
Lipidomics	FA(12:1;O)	Compound ~ Age + Diet + Bodyweight + Fasting + (1|Mouse)	Diet40	0.0834939000173987	0.0682976478280643	0.221655848620392	0.126801516885852
Lipidomics	FA(14:0)	Compound ~ Age + Diet + Bodyweight + Fasting + (1|Mouse)	Diet40	0.660141460355191	0.121069906197006	5.52711814225939e-08	7.39877565609295e-08
Lipidomics	FA(14:1;O)	Compound ~ Age + Diet + Bodyweight + Fasting + (1|Mouse)	Diet40	0.571110481891016	0.104486182313473	5.13472390717763e-08	6.94293362316086e-08
Lipidomics	FA(14:2;O)	Compound ~ Age + Diet + Bodyweight + Fasting + (1|Mouse)	Diet40	-0.09307736901189	0.128639284719031	0.469417757902328	0.222828900662248
Lipidomics	FA(16:0)	Compound ~ Age + Diet + Bodyweight + Fasting + (1|Mouse)	Diet40	-0.0298720597603622	0.0844061051584596	0.723441405222641	0.306462535244344
Lipidomics	FA(16:1)	Compound ~ Age + Diet + Bodyweight + Fasting + (1|Mouse)	Diet40	0.754203099621849	0.153857740626367	1.01792390712529e-06	1.28549549896911e-06
Lipidomics	FA(18:0)	Compound ~ Age + Diet + Bodyweight + Fasting + (1|Mouse)	Diet40	-0.00932395928702225	0.0822984782945116	0.909807541766576	0.359261720639922
Lipidomics	FA(18:1)	Compound ~ Age + Diet + Bodyweight + Fasting + (1|Mouse)	Diet40	0.398280571963915	0.210516023745385	0.0586481821940463	0.0406778844074425
Lipidomics	FA(18:1;O)	Compound ~ Age + Diet + Bodyweight + Fasting + (1|Mouse)	Diet40	0.382091289966653	0.0965974005805426	7.8906454881976e-05	8.87619187266096e-05
Lipidomics	FA(18:2)	Compound ~ Age + Diet + Bodyweight + Fasting + (1|Mouse)	Diet40	-0.260268599714337	0.106144292009683	0.0142894558753544	0.0118809433988738
Lipidomics	FA(18:3)	Compound ~ Age + Diet + Bodyweight + Fasting + (1|Mouse)	Diet40	-0.01764251786233	0.148693986864809	0.90556410536049	0.358644033846598
Lipidomics	FA(20:1)	Compound ~ Age + Diet + Bodyweight + Fasting + (1|Mouse)	Diet40	0.0766925931463315	0.109341434268161	0.483125415784076	0.226921756312925
Lipidomics	FA(20:2)	Compound ~ Age + Diet + Bodyweight + Fasting + (1|Mouse)	Diet40	-0.356272399915229	0.0983490278863817	0.000298486323867836	0.000327510869354265
Lipidomics	FA(20:3)	Compound ~ Age + Diet + Bodyweight + Fasting + (1|Mouse)	Diet40	-0.283870888467484	0.113223949259018	0.0122446950734315	0.0103741374723856
Lipidomics	FA(20:4)	Compound ~ Age + Diet + Bodyweight + Fasting + (1|Mouse)	Diet40	-0.216827752423928	0.115929144955814	0.0615764606821056	0.0424887646239868
Lipidomics	FA(20:5)	Compound ~ Age + Diet + Bodyweight + Fasting + (1|Mouse)	Diet40	-0.533895750086028	0.120780069320152	1.03594611687251e-05	1.27224800964127e-05
Lipidomics	FA(22:6)	Compound ~ Age + Diet + Bodyweight + Fasting + (1|Mouse)	Diet40	-0.427417415661652	0.156484330736593	0.00635950345306268	0.00563777022184918
Lipidomics	FA(24:1;O)	Compound ~ Age + Diet + Bodyweight + Fasting + (1|Mouse)	Diet40	0.0908097953647787	0.0825962232955108	0.271700443054392	0.146067000382477
Lipidomics	FA(26:5;O)	Compound ~ Age + Diet + Bodyweight + Fasting + (1|Mouse)	Diet40	0.0632740580176203	0.0791511282317753	0.424142359383683	0.207215480055186
Lipidomics	HexCer(18:1;O2/16:0)	Compound ~ Age + Diet + Bodyweight + Fasting + (1|Mouse)	Diet40	-0.380742928338351	0.142167942350944	0.00745909583940899	0.00652613220952364
Lipidomics	LPC(20:0_0:0)	Compound ~ Age + Diet + Bodyweight + Fasting + (1|Mouse)	Diet40	-0.0725524284674689	0.0610785275215752	0.235023521563857	0.132746810343904
Lipidomics	LPC(24:0_0:0)	Compound ~ Age + Diet + Bodyweight + Fasting + (1|Mouse)	Diet40	-0.0345101023285403	0.119439766986773	0.772661022674828	0.31923103470891
Lipidomics	LPE(16:0_0:0)	Compound ~ Age + Diet + Bodyweight + Fasting + (1|Mouse)	Diet40	0.229634230585724	0.0802896023284333	0.00427517734978507	0.00389312108968478
Lipidomics	LPE(18:1_0:0)	Compound ~ Age + Diet + Bodyweight + Fasting + (1|Mouse)	Diet40	-0.0918866150572538	0.103207775650766	0.373409707084199	0.187916570612392
Lipidomics	LPE(18:2_0:0)	Compound ~ Age + Diet + Bodyweight + Fasting + (1|Mouse)	Diet40	0.024876771207431	0.0922132999648501	0.787359273593448	0.323143002500452
Lipidomics	PC(18:0_20:3)	Compound ~ Age + Diet + Bodyweight + Fasting + (1|Mouse)	Diet40	-0.135858834558869	0.168717732639073	0.420767570222269	0.206922313538579
Lipidomics	PC(18:1_20:2)	Compound ~ Age + Diet + Bodyweight + Fasting + (1|Mouse)	Diet40	0.243564937834525	0.134327604753493	0.0699377425528575	0.0477657553512655
Lipidomics	PC(16:0_22:4)	Compound ~ Age + Diet + Bodyweight + Fasting + (1|Mouse)	Diet40	-0.0568313291361399	0.124744864008489	0.648739507952944	0.284728945006142
Lipidomics	PC(18:0_20:4)	Compound ~ Age + Diet + Bodyweight + Fasting + (1|Mouse)	Diet40	-0.343706221682811	0.21104545998888	0.103553010938074	0.06794835609098
Lipidomics	PC(18:1_20:3)	Compound ~ Age + Diet + Bodyweight + Fasting + (1|Mouse)	Diet40	0.084678287312777	0.10703465689837	0.428959453989295	0.20805026484797
Lipidomics	PC(16:0_22:5)	Compound ~ Age + Diet + Bodyweight + Fasting + (1|Mouse)	Diet40	0.666114164447923	0.216715105618534	0.00214104120372349	0.00200424172413973
Lipidomics	PC(18:0_20:5)	Compound ~ Age + Diet + Bodyweight + Fasting + (1|Mouse)	Diet40	-0.155837682035086	0.258109860412085	0.546063766938849	0.251195284758059
Lipidomics	PC(18:1_20:4)	Compound ~ Age + Diet + Bodyweight + Fasting + (1|Mouse)	Diet40	0.6188422492395	0.261013028115559	0.0178313891362876	0.0144664624723761
Lipidomics	PC(17:0_22:5)	Compound ~ Age + Diet + Bodyweight + Fasting + (1|Mouse)	Diet40	-0.122998889405944	0.118475278957792	0.299302464678772	0.15899038594775
Lipidomics	PC(18:0_22:4)	Compound ~ Age + Diet + Bodyweight + Fasting + (1|Mouse)	Diet40	-0.155326006894343	0.232796562821175	0.504707118749554	0.233777493984996
Lipidomics	PC(20:0_20:4)	Compound ~ Age + Diet + Bodyweight + Fasting + (1|Mouse)	Diet40	-0.225168654036489	0.296917376333302	0.44832415122088	0.215104275595029
Lipidomics	PC(20:1_20:3)	Compound ~ Age + Diet + Bodyweight + Fasting + (1|Mouse)	Diet40	-0.153985945094047	0.225138754118304	0.494077000700335	0.230448482378585
Lipidomics	PC(18:0_22:5)	Compound ~ Age + Diet + Bodyweight + Fasting + (1|Mouse)	Diet40	0.149372946352275	0.0950112210046573	0.116064893319651	0.0739848321811078
Lipidomics	PC(p-16:0_16:0)	Compound ~ Age + Diet + Bodyweight + Fasting + (1|Mouse)	Diet40	0.358842820645848	0.103702920122178	0.000550009028126086	0.000557772371521375
Lipidomics	PC(o-16:0_18:2)	Compound ~ Age + Diet + Bodyweight + Fasting + (1|Mouse)	Diet40	-0.19988958509364	0.0848708978667466	0.0186011110175443	0.0149102019185333
Lipidomics	PC(p-16:0_18:1)	Compound ~ Age + Diet + Bodyweight + Fasting + (1|Mouse)	Diet40	0.441214077000959	0.114195710395763	0.000114954653109355	0.000128234954016566
Lipidomics	PC(p-16:1_18:0)	Compound ~ Age + Diet + Bodyweight + Fasting + (1|Mouse)	Diet40	-0.324173560011306	0.0968857766001252	0.000834239229478512	0.0008151380242636
Lipidomics	PC(p-18:0_16:1)	Compound ~ Age + Diet + Bodyweight + Fasting + (1|Mouse)	Diet40	0.417155324926148	0.11674370482307	0.000360479873636714	0.00038915305859972
Lipidomics	PC(p-16:0_22:6)	Compound ~ Age + Diet + Bodyweight + Fasting + (1|Mouse)	Diet40	0.145764577837471	0.15045064552216	0.332730652061857	0.173308873348268
Lipidomics	PE(18:0_18:1)	Compound ~ Age + Diet + Bodyweight + Fasting + (1|Mouse)	Diet40	0.0589979560359428	0.104873614107601	0.57379104316375	0.25861498466459
Lipidomics	PE(16:0_20:4)	Compound ~ Age + Diet + Bodyweight + Fasting + (1|Mouse)	Diet40	0.35854494999832	0.157524225300461	0.022935364025006	0.0178500033458915
Lipidomics	PE(p-16:0_20:4)	Compound ~ Age + Diet + Bodyweight + Fasting + (1|Mouse)	Diet40	-0.180638603432285	0.201889176981493	0.371029965707299	0.187916570612392
Lipidomics	PE(p-16:0_22:6)	Compound ~ Age + Diet + Bodyweight + Fasting + (1|Mouse)	Diet40	-0.151996345438469	0.182959742068968	0.406203866971196	0.202140290122354
Lipidomics	PG(16:0_18:1)	Compound ~ Age + Diet + Bodyweight + Fasting + (1|Mouse)	Diet40	-0.335929978159604	0.151812196722978	0.0270142066628813	0.0202022759128501
Lipidomics	PG(16:1_18:0)	Compound ~ Age + Diet + Bodyweight + Fasting + (1|Mouse)	Diet40	0.326155327120508	0.184012339332795	0.0764616825663347	0.0516939563226737
Lipidomics	PG(18:0_18:0)	Compound ~ Age + Diet + Bodyweight + Fasting + (1|Mouse)	Diet40	-0.079439117315798	0.238897837985028	0.739527708117419	0.310236954378637
Lipidomics	PI(16:0_18:2)	Compound ~ Age + Diet + Bodyweight + Fasting + (1|Mouse)	Diet40	-0.471947314483809	0.104144573355156	6.16457599716929e-06	7.64083051829932e-06
Lipidomics	PI(17:0_18:2)	Compound ~ Age + Diet + Bodyweight + Fasting + (1|Mouse)	Diet40	-0.143005491769381	0.0929100185634568	0.123909794702799	0.0782403685843622
Lipidomics	PI(18:0_18:2)	Compound ~ Age + Diet + Bodyweight + Fasting + (1|Mouse)	Diet40	-0.56164272495894	0.0945303026257804	3.27609287901121e-09	4.56821024998389e-09
Lipidomics	PI(16:0_20:3)	Compound ~ Age + Diet + Bodyweight + Fasting + (1|Mouse)	Diet40	-0.210067846778456	0.108450999284745	0.0528760580508226	0.0374505653154514
Lipidomics	PI(18:0_18:3)	Compound ~ Age + Diet + Bodyweight + Fasting + (1|Mouse)	Diet40	-0.125275683607806	0.0822633117225338	0.127938608736402	0.0804050139208519
Lipidomics	PI(16:0_20:5)	Compound ~ Age + Diet + Bodyweight + Fasting + (1|Mouse)	Diet40	-0.709045870481967	0.169406319211223	2.9604666707563e-05	3.4460648578118e-05
Lipidomics	PI(16:1_20:4)	Compound ~ Age + Diet + Bodyweight + Fasting + (1|Mouse)	Diet40	-0.116667575920379	0.144369332404104	0.419113926645041	0.206922313538579
Lipidomics	PI(18:2_18:3)	Compound ~ Age + Diet + Bodyweight + Fasting + (1|Mouse)	Diet40	-0.402686689552888	0.123675101172869	0.00114802793365498	0.00111361348224649
Lipidomics	PI(16:0_22:5)	Compound ~ Age + Diet + Bodyweight + Fasting + (1|Mouse)	Diet40	-0.292013891764826	0.0995025957342636	0.00337351477589162	0.00313603741750479
Lipidomics	PI(18:0_20:5)	Compound ~ Age + Diet + Bodyweight + Fasting + (1|Mouse)	Diet40	-0.493673589043274	0.15695739638537	0.00168257368301431	0.00160881892891577
Lipidomics	PC(o-16:0_16:0)	Compound ~ Age + Diet + Bodyweight + Fasting + (1|Mouse)	Diet40	-0.0832795645904694	0.0933593577831009	0.372474518303249	0.187916570612392
Lipidomics	PC(p-18:0_20:4)	Compound ~ Age + Diet + Bodyweight + Fasting + (1|Mouse)	Diet40	-0.0626345764088336	0.111363218635183	0.57387846581403	0.25861498466459
Lipidomics	PE(p-20:0_22:6)	Compound ~ Age + Diet + Bodyweight + Fasting + (1|Mouse)	Diet40	0.0439964521298476	0.190389753608043	0.817270157132404	0.330520771833317
Lipidomics	PG(16:0_18:0)	Compound ~ Age + Diet + Bodyweight + Fasting + (1|Mouse)	Diet40	-0.562717589617228	0.161028402038815	0.00048446952943389	0.000502733549346119
Lipidomics	PI(16:0_18:3)	Compound ~ Age + Diet + Bodyweight + Fasting + (1|Mouse)	Diet40	-0.535424709533077	0.154638902651695	0.000545735238024003	0.000557662976656607
Lipidomics	PI(18:1_18:1)	Compound ~ Age + Diet + Bodyweight + Fasting + (1|Mouse)	Diet40	-0.0240541496930684	0.0751088524599388	0.748804162869579	0.311295963733605
Lipidomics	PI(17:0_20:3)	Compound ~ Age + Diet + Bodyweight + Fasting + (1|Mouse)	Diet40	-0.126090785363591	0.0799672725423039	0.11499560338046	0.073653953182609
Lipidomics	PI(18:1_20:4)	Compound ~ Age + Diet + Bodyweight + Fasting + (1|Mouse)	Diet40	0.328443407432488	0.142760614092628	0.0215046689943255	0.0168344046828253
Lipidomics	PI(18:0_22:4)	Compound ~ Age + Diet + Bodyweight + Fasting + (1|Mouse)	Diet40	-0.193231874760493	0.109302916610528	0.0772240032023416	0.0519469849757675
Lipidomics	PI(18:0_22:5)	Compound ~ Age + Diet + Bodyweight + Fasting + (1|Mouse)	Diet40	-0.200646362321202	0.104255172759538	0.0544114977668764	0.0383352403956161
Lipidomics	PS(18:0_20:4)	Compound ~ Age + Diet + Bodyweight + Fasting + (1|Mouse)	Diet40	0.00236908719959128	0.135921786257196	0.986095418590962	0.376203978201112
Lipidomics	Ceramide(18:1;O2/22:0)	Compound ~ Age + Diet + Bodyweight + Fasting + (1|Mouse)	Diet40	-0.456589549286408	0.105694216908806	1.6302555504445e-05	1.94849266855465e-05
Lipidomics	Ceramide(18:1;O2/24:0)	Compound ~ Age + Diet + Bodyweight + Fasting + (1|Mouse)	Diet40	-0.461773328176542	0.109047637819023	2.38566975949599e-05	2.80134492059828e-05
Lipidomics	Ceramide(18:1;O2/24:1)	Compound ~ Age + Diet + Bodyweight + Fasting + (1|Mouse)	Diet40	-0.473046651398991	0.109835286201901	1.72872719327246e-05	2.04790181701339e-05
Lipidomics	FA(22:4)	Compound ~ Age + Diet + Bodyweight + Fasting + (1|Mouse)	Diet40	-0.519638741350552	0.118328397950936	1.18027073596061e-05	1.43631622123071e-05
Lipidomics	FA(22:5)	Compound ~ Age + Diet + Bodyweight + Fasting + (1|Mouse)	Diet40	-0.329151020362971	0.151086891835759	0.0294725627739256	0.0219182818606415
Lipidomics	FA(24:5)	Compound ~ Age + Diet + Bodyweight + Fasting + (1|Mouse)	Diet40	-0.285972190139414	0.126361364692967	0.023727122789432	0.0181496452287123
Lipidomics	FA(24:6)	Compound ~ Age + Diet + Bodyweight + Fasting + (1|Mouse)	Diet40	-0.631157276946718	0.144623791780293	1.33617741137976e-05	1.61139591366362e-05
Lipidomics	LPC(14:0_0:0)	Compound ~ Age + Diet + Bodyweight + Fasting + (1|Mouse)	Diet40	0.0183059731440142	0.173195552729176	0.915833807604511	0.359897249219715
Lipidomics	LPC(15:0_0:0)	Compound ~ Age + Diet + Bodyweight + Fasting + (1|Mouse)	Diet40	-0.0734604373843783	0.0981793858581829	0.454404023387941	0.217242728084374
Lipidomics	LPC(16:0_0:0)	Compound ~ Age + Diet + Bodyweight + Fasting + (1|Mouse)	Diet40	0.130512753249154	0.0626285892768951	0.037283970050391	0.027422804886865
Lipidomics	LPC(16:1_0:0)	Compound ~ Age + Diet + Bodyweight + Fasting + (1|Mouse)	Diet40	0.49514449417493	0.0801006575175732	7.53902511541679e-10	1.06231348891127e-09
Lipidomics	LPC(17:0_0:0)	Compound ~ Age + Diet + Bodyweight + Fasting + (1|Mouse)	Diet40	-0.357018510903158	0.15972996053204	0.0255093609420953	0.0192924517915195
Lipidomics	LPC(18:0_0:0)	Compound ~ Age + Diet + Bodyweight + Fasting + (1|Mouse)	Diet40	-0.191834516267821	0.0678756083503543	0.00475203455985072	0.00426927797874957
Lipidomics	LPC(18:1_0:0)	Compound ~ Age + Diet + Bodyweight + Fasting + (1|Mouse)	Diet40	0.23590812146569	0.0694921205905621	0.000699101617359442	0.000698387760687636
Lipidomics	LPC(18:2_0:0)	Compound ~ Age + Diet + Bodyweight + Fasting + (1|Mouse)	Diet40	-0.1090318824859	0.0726977166748884	0.133818528871775	0.0833180126724529
Lipidomics	LPC(18:3_0:0)	Compound ~ Age + Diet + Bodyweight + Fasting + (1|Mouse)	Diet40	-0.105593314855511	0.0721896557148817	0.143689705386812	0.0878299530711737
Lipidomics	LPC(20:1_0:0)	Compound ~ Age + Diet + Bodyweight + Fasting + (1|Mouse)	Diet40	-0.187811917160504	0.0959502869695486	0.0504322625905955	0.0361017253101996
Lipidomics	LPC(20:2_0:0)	Compound ~ Age + Diet + Bodyweight + Fasting + (1|Mouse)	Diet40	-0.0301986339824997	0.0811086675138191	0.709688704228038	0.304124032221446
Lipidomics	LPC(20:3_0:0)	Compound ~ Age + Diet + Bodyweight + Fasting + (1|Mouse)	Diet40	-0.0566290600898172	0.101170572172099	0.57571671413223	0.25861498466459
Lipidomics	LPC(20:4_0:0)	Compound ~ Age + Diet + Bodyweight + Fasting + (1|Mouse)	Diet40	-0.151306540274277	0.105824079519392	0.152924120376929	0.0926285420957955
Lipidomics	LPC(20:5_0:0)	Compound ~ Age + Diet + Bodyweight + Fasting + (1|Mouse)	Diet40	-0.315487637017883	0.126227699104093	0.0125178379205201	0.0105388521290015
Lipidomics	LPC(22:5_0:0)	Compound ~ Age + Diet + Bodyweight + Fasting + (1|Mouse)	Diet40	0.114597664729182	0.100739283653486	0.255436135825912	0.140832631862412
Lipidomics	LPC(22:6_0:0)	Compound ~ Age + Diet + Bodyweight + Fasting + (1|Mouse)	Diet40	0.062944984345105	0.105734004343366	0.551698443527006	0.252918162825101
Lipidomics	LPE(18:0_0:0)	Compound ~ Age + Diet + Bodyweight + Fasting + (1|Mouse)	Diet40	-0.06937050407203	0.131723300392991	0.59849970708543	0.266169664885627
Lipidomics	LPE(20:4_0:0)	Compound ~ Age + Diet + Bodyweight + Fasting + (1|Mouse)	Diet40	0.154274848669893	0.106516857300687	0.147662509268089	0.0898480538690848
Lipidomics	LPE(20:5_0:0)	Compound ~ Age + Diet + Bodyweight + Fasting + (1|Mouse)	Diet40	0.0147538655509256	0.116955755856591	0.899625657281343	0.357349388559407
Lipidomics	LPE(22:6_0:0)	Compound ~ Age + Diet + Bodyweight + Fasting + (1|Mouse)	Diet40	0.162899368085521	0.147921429967508	0.270914981071632	0.146067000382477
Lipidomics	PC(16:0_16:0)	Compound ~ Age + Diet + Bodyweight + Fasting + (1|Mouse)	Diet40	-0.136972990602847	0.0853818334971799	0.108806835363795	0.0707049907705157
Lipidomics	PC(14:0_18:1)	Compound ~ Age + Diet + Bodyweight + Fasting + (1|Mouse)	Diet40	0.32701475123755	0.0889026039379002	0.000240427173421728	0.000265986314286547
Lipidomics	PC(16:0_16:1)	Compound ~ Age + Diet + Bodyweight + Fasting + (1|Mouse)	Diet40	0.557902684002346	0.120589825436558	3.9372092011372e-06	4.92567581147381e-06
Lipidomics	PC(14:0_18:2)	Compound ~ Age + Diet + Bodyweight + Fasting + (1|Mouse)	Diet40	-0.0379725356900761	0.136314181731206	0.780604274582219	0.321520505048201
Lipidomics	PC(16:1_16:1)	Compound ~ Age + Diet + Bodyweight + Fasting + (1|Mouse)	Diet40	1.04440329026076	0.205518727407997	4.05510895232759e-07	5.16980710933493e-07
Lipidomics	PC(15:0_18:0)	Compound ~ Age + Diet + Bodyweight + Fasting + (1|Mouse)	Diet40	-0.514069693750682	0.189217013004203	0.00664529651350534	0.00585237150695698
Lipidomics	PC(16:0_17:0)	Compound ~ Age + Diet + Bodyweight + Fasting + (1|Mouse)	Diet40	-0.413574757340172	0.182185539422468	0.0233038466508913	0.0179441432943802
Lipidomics	PC(15:0_18:1)	Compound ~ Age + Diet + Bodyweight + Fasting + (1|Mouse)	Diet40	-0.0059843879555906	0.0989998772983312	0.951804014287553	0.368241341948897
Lipidomics	PC(15:0_18:2)	Compound ~ Age + Diet + Bodyweight + Fasting + (1|Mouse)	Diet40	-0.147203926604401	0.133508627151927	0.27033114349494	0.146067000382477
Lipidomics	PC(16:0_18:0)	Compound ~ Age + Diet + Bodyweight + Fasting + (1|Mouse)	Diet40	-1.30258060045131	0.174840710130906	1.33029773860882e-13	1.93562907358928e-13
Lipidomics	PC(16:0_18:2)	Compound ~ Age + Diet + Bodyweight + Fasting + (1|Mouse)	Diet40	0.066191305222968	0.0824182693838675	0.421996511984736	0.206922313538579
Lipidomics	PC(16:1_18:1)	Compound ~ Age + Diet + Bodyweight + Fasting + (1|Mouse)	Diet40	0.536367772529928	0.0986290073423473	5.97880207635187e-08	7.92417237318975e-08
Lipidomics	PC(16:0_18:3)	Compound ~ Age + Diet + Bodyweight + Fasting + (1|Mouse)	Diet40	0.037608404395763	0.102617273422961	0.714033201244517	0.304124032221446
Lipidomics	PC(16:1_18:2)	Compound ~ Age + Diet + Bodyweight + Fasting + (1|Mouse)	Diet40	0.27677208157367	0.11883545614597	0.019946899735167	0.0158356713418955
Lipidomics	PC(17:0_18:1)	Compound ~ Age + Diet + Bodyweight + Fasting + (1|Mouse)	Diet40	-0.0925285697484666	0.13448699634778	0.49151889780678	0.230056918445636
Lipidomics	PC(15:0_20:2)	Compound ~ Age + Diet + Bodyweight + Fasting + (1|Mouse)	Diet40	-0.401978378600137	0.195517502908041	0.0399025220582507	0.029188405282988
Lipidomics	PC(17:0_18:2)	Compound ~ Age + Diet + Bodyweight + Fasting + (1|Mouse)	Diet40	-0.545448246155719	0.227393186680015	0.0165364939366349	0.013664367464984
Lipidomics	PC(18:0_18:1)	Compound ~ Age + Diet + Bodyweight + Fasting + (1|Mouse)	Diet40	0.329411789386915	0.172908099799855	0.0568947725390588	0.0396672641286464
Lipidomics	PC(16:0_20:2)	Compound ~ Age + Diet + Bodyweight + Fasting + (1|Mouse)	Diet40	-0.0356097645521545	0.16777823356758	0.831938911641087	0.334432376823349
Lipidomics	PC(18:0_18:2)	Compound ~ Age + Diet + Bodyweight + Fasting + (1|Mouse)	Diet40	-0.285001199219862	0.214302794970236	0.183704043855375	0.107856166617198
Lipidomics	PC(18:1_18:1)	Compound ~ Age + Diet + Bodyweight + Fasting + (1|Mouse)	Diet40	0.116061689700978	0.188270567447225	0.537656551196623	0.248180728617484
Lipidomics	PC(16:0_20:3)	Compound ~ Age + Diet + Bodyweight + Fasting + (1|Mouse)	Diet40	0.111256730156483	0.117826739738914	0.345154338230134	0.178391716165356
Lipidomics	PC(18:0_18:3)	Compound ~ Age + Diet + Bodyweight + Fasting + (1|Mouse)	Diet40	-0.365243674011288	0.187754027665903	0.0518649255831146	0.0369298055603792
Lipidomics	PC(18:1_18:2)	Compound ~ Age + Diet + Bodyweight + Fasting + (1|Mouse)	Diet40	0.154405686688561	0.202795089851398	0.446509680553175	0.215104275595029
Lipidomics	PC(16:0_20:4)	Compound ~ Age + Diet + Bodyweight + Fasting + (1|Mouse)	Diet40	0.104737225166959	0.155245092966564	0.499966890565754	0.232385950631167
Lipidomics	PC(16:1_20:3)	Compound ~ Age + Diet + Bodyweight + Fasting + (1|Mouse)	Diet40	0.766649361779555	0.100259530182284	3.0784162514987e-14	4.52842377629352e-14
Lipidomics	PC(18:1_18:3)	Compound ~ Age + Diet + Bodyweight + Fasting + (1|Mouse)	Diet40	-0.0551007834968996	0.0948686716197107	0.561429498811882	0.254761808375013
Lipidomics	PC(18:2_18:2)	Compound ~ Age + Diet + Bodyweight + Fasting + (1|Mouse)	Diet40	-0.0402848898478128	0.15078912122062	0.789371418382317	0.323143002500452
Lipidomics	PC(16:0_20:5)	Compound ~ Age + Diet + Bodyweight + Fasting + (1|Mouse)	Diet40	0.0429197457759183	0.16285475006269	0.792154995099118	0.323293842152422
Lipidomics	PC(16:1_20:4)	Compound ~ Age + Diet + Bodyweight + Fasting + (1|Mouse)	Diet40	0.557467263043043	0.155174910971153	0.000334837891646105	0.000364410261992364
Lipidomics	PC(18:2_18:3)	Compound ~ Age + Diet + Bodyweight + Fasting + (1|Mouse)	Diet40	0.00569843091108166	0.113208884316554	0.95985969638567	0.369223745607003
Lipidomics	PC(17:0_20:2)	Compound ~ Age + Diet + Bodyweight + Fasting + (1|Mouse)	Diet40	-0.526012059679296	0.225926383562195	0.0199922683749983	0.0158356713418955
Lipidomics	PC(17:0_20:3)	Compound ~ Age + Diet + Bodyweight + Fasting + (1|Mouse)	Diet40	-0.0557524572736007	0.0664937554295006	0.401862262463498	0.201360613344122
Lipidomics	PC(15:0_22:4)	Compound ~ Age + Diet + Bodyweight + Fasting + (1|Mouse)	Diet40	-0.118480707417565	0.116011181348947	0.307239146950184	0.161921286305125
Lipidomics	PC(17:0_20:4)	Compound ~ Age + Diet + Bodyweight + Fasting + (1|Mouse)	Diet40	-0.218251388684032	0.19461174659212	0.262215220198894	0.142686833651516
Lipidomics	PC(18:0_20:2)	Compound ~ Age + Diet + Bodyweight + Fasting + (1|Mouse)	Diet40	-0.148992526749435	0.110303046857805	0.176914825950189	0.104327664077881
Lipidomics	PC(18:1_20:1)	Compound ~ Age + Diet + Bodyweight + Fasting + (1|Mouse)	Diet40	0.156203890750228	0.094152910241949	0.0972520354547984	0.0644478511536221
Lipidomics	PC(18:2_20:0)	Compound ~ Age + Diet + Bodyweight + Fasting + (1|Mouse)	Diet40	-0.372146663306451	0.10987184141043	0.000719259196787885	0.000713202351487974
Lipidomics	PC(18:2_20:1)	Compound ~ Age + Diet + Bodyweight + Fasting + (1|Mouse)	Diet40	-0.396547558871655	0.18613008061883	0.0332448310276132	0.0245870636925564
Lipidomics	PC(18:2_20:2)	Compound ~ Age + Diet + Bodyweight + Fasting + (1|Mouse)	Diet40	-0.456373662621719	0.13286694102379	0.000604990166351401	0.000608916560861343
Lipidomics	PC(18:2_20:3)	Compound ~ Age + Diet + Bodyweight + Fasting + (1|Mouse)	Diet40	0.0533825751042092	0.162598549838057	0.742711406236098	0.310236954378637
Lipidomics	PC(16:0_22:6)	Compound ~ Age + Diet + Bodyweight + Fasting + (1|Mouse)	Diet40	0.519010941877451	0.166574929867534	0.00185966098729901	0.00175309942458321
Lipidomics	PC(16:1_22:5)	Compound ~ Age + Diet + Bodyweight + Fasting + (1|Mouse)	Diet40	1.07333996039347	0.168078083652224	2.07631634884147e-10	2.95683289554418e-10
Lipidomics	PC(18:1_20:5)	Compound ~ Age + Diet + Bodyweight + Fasting + (1|Mouse)	Diet40	0.119983774366835	0.121050931886311	0.321707924951347	0.16822204389555
Lipidomics	PC(18:2_20:4)	Compound ~ Age + Diet + Bodyweight + Fasting + (1|Mouse)	Diet40	0.332005823803669	0.149437286623908	0.0264088234284606	0.0198604992610512
Lipidomics	PC(18:3_20:3)	Compound ~ Age + Diet + Bodyweight + Fasting + (1|Mouse)	Diet40	0.098393442353024	0.1239152669489	0.427266012723841	0.207982486105222
Lipidomics	PC(17:0_22:6)	Compound ~ Age + Diet + Bodyweight + Fasting + (1|Mouse)	Diet40	0.0211041432214421	0.263883302218829	0.936264775740457	0.363279340737857
Lipidomics	PC(20:1_20:4)	Compound ~ Age + Diet + Bodyweight + Fasting + (1|Mouse)	Diet40	-0.140208316973658	0.133786353915314	0.294754096843428	0.157198080931229
Lipidomics	PC(20:2_20:3)	Compound ~ Age + Diet + Bodyweight + Fasting + (1|Mouse)	Diet40	-0.246329408295118	0.102810489779275	0.0166604772463822	0.013682357843094
Lipidomics	PC(18:0_22:6)	Compound ~ Age + Diet + Bodyweight + Fasting + (1|Mouse)	Diet40	0.0753800501678787	0.206900612233052	0.715649187443942	0.304124032221446
Lipidomics	PC(18:1_22:5)	Compound ~ Age + Diet + Bodyweight + Fasting + (1|Mouse)	Diet40	0.285447391887399	0.139473110215058	0.0408225181132507	0.0296264869212509
Lipidomics	PC(20:2_20:4)	Compound ~ Age + Diet + Bodyweight + Fasting + (1|Mouse)	Diet40	-0.2519914864841	0.159515073985365	0.114318268408188	0.0735721442662722
Lipidomics	PC(20:3_20:3)	Compound ~ Age + Diet + Bodyweight + Fasting + (1|Mouse)	Diet40	-0.156708027836275	0.139650951770517	0.261932140053133	0.142686833651516
Lipidomics	PC(18:1_22:6)	Compound ~ Age + Diet + Bodyweight + Fasting + (1|Mouse)	Diet40	0.88944208954336	0.253859732544546	0.000468389533433028	0.000489844598421398
Lipidomics	PC(18:2_22:5)	Compound ~ Age + Diet + Bodyweight + Fasting + (1|Mouse)	Diet40	0.399356066598809	0.169276920992858	0.0184055432813751	0.0148423156802625
Lipidomics	PC(20:3_20:4)	Compound ~ Age + Diet + Bodyweight + Fasting + (1|Mouse)	Diet40	0.259394288579001	0.183080175845787	0.156678843965534	0.0940516906371811
Lipidomics	PC(20:0_22:6)	Compound ~ Age + Diet + Bodyweight + Fasting + (1|Mouse)	Diet40	-0.18423185511871	0.130682976700488	0.158759916679967	0.094875473243112
Lipidomics	PC(20:1_22:6)	Compound ~ Age + Diet + Bodyweight + Fasting + (1|Mouse)	Diet40	0.0739639884657113	0.152162102876715	0.626955973781936	0.276073405424494
Lipidomics	PC(o-16:0_16:1)	Compound ~ Age + Diet + Bodyweight + Fasting + (1|Mouse)	Diet40	0.594775751210614	0.106083788068061	2.32392209635283e-08	3.17436309088459e-08
Lipidomics	PC(p-18:0_14:0)	Compound ~ Age + Diet + Bodyweight + Fasting + (1|Mouse)	Diet40	1.14156313105494	0.278661104728664	4.34438803990165e-05	5.01339278178709e-05
Lipidomics	PC(p-16:0_16:1)	Compound ~ Age + Diet + Bodyweight + Fasting + (1|Mouse)	Diet40	-0.0350871753679439	0.100274006812715	0.72643857805959	0.306761426497456
Lipidomics	PC(o-18:0_16:1)	Compound ~ Age + Diet + Bodyweight + Fasting + (1|Mouse)	Diet40	0.445285175081634	0.1258569332609	0.000411622156540376	0.000440808379764355
Lipidomics	PC(p-18:0_16:0)	Compound ~ Age + Diet + Bodyweight + Fasting + (1|Mouse)	Diet40	0.032865125283971	0.0848191241498996	0.698443384568357	0.303557944165342
Lipidomics	PC(p-16:0_18:2)	Compound ~ Age + Diet + Bodyweight + Fasting + (1|Mouse)	Diet40	0.147363309287584	0.19401771521429	0.447616939241637	0.215104275595029
Lipidomics	PC(p-18:0_18:1)	Compound ~ Age + Diet + Bodyweight + Fasting + (1|Mouse)	Diet40	0.00144855443983207	0.142039806136269	0.99186405422701	0.377199057739499
Lipidomics	PC(o-16:0_20:4)	Compound ~ Age + Diet + Bodyweight + Fasting + (1|Mouse)	Diet40	-0.0751153037991694	0.135728332657886	0.58003027976622	0.259681247517446
Lipidomics	PC(p-18:0_18:3)	Compound ~ Age + Diet + Bodyweight + Fasting + (1|Mouse)	Diet40	-0.113204988397622	0.153641558334608	0.46131754917743	0.219763097346418
Lipidomics	PC(p-16:0_20:4)	Compound ~ Age + Diet + Bodyweight + Fasting + (1|Mouse)	Diet40	0.17150794031039	0.150838167432087	0.255651566255194	0.140832631862412
Lipidomics	PC(o-18:0_20:4)	Compound ~ Age + Diet + Bodyweight + Fasting + (1|Mouse)	Diet40	-0.164994781827073	0.139662249802886	0.237578675092716	0.133235869233013
Lipidomics	PC(p-18:0_20:3)	Compound ~ Age + Diet + Bodyweight + Fasting + (1|Mouse)	Diet40	0.144641099251966	0.175482205745459	0.409890335487653	0.203219334856972
Lipidomics	PC(p-18:1_20:2)	Compound ~ Age + Diet + Bodyweight + Fasting + (1|Mouse)	Diet40	-0.615174776962041	0.196630041082986	0.00178039147207749	0.00169027552874988
Lipidomics	PC(o-16:0_22:6)	Compound ~ Age + Diet + Bodyweight + Fasting + (1|Mouse)	Diet40	0.0585837961807247	0.118345042223769	0.620635170130934	0.275099974913245
Lipidomics	PC(p-18:0_20:5)	Compound ~ Age + Diet + Bodyweight + Fasting + (1|Mouse)	Diet40	-0.763993017327908	0.141278683687812	7.12358363709824e-08	9.34887745556556e-08
Lipidomics	PC(o-18:0_22:6)	Compound ~ Age + Diet + Bodyweight + Fasting + (1|Mouse)	Diet40	-0.0421719862634428	0.114703576813486	0.713163636080826	0.304124032221446
Lipidomics	PC(p-18:0_22:6)	Compound ~ Age + Diet + Bodyweight + Fasting + (1|Mouse)	Diet40	0.0227798332225862	0.145627584397067	0.875712948644688	0.350975188381255
Lipidomics	PE(18:0_18:2)	Compound ~ Age + Diet + Bodyweight + Fasting + (1|Mouse)	Diet40	-0.103731788620519	0.146068718412586	0.477682355526845	0.2251551945024
Lipidomics	PE(18:2_18:2)	Compound ~ Age + Diet + Bodyweight + Fasting + (1|Mouse)	Diet40	-0.231579123708664	0.135753624745094	0.0881744134037166	0.0587229186695915
Lipidomics	PE(18:0_20:2)	Compound ~ Age + Diet + Bodyweight + Fasting + (1|Mouse)	Diet40	-0.529508861563687	0.20061701884283	0.00836430923588855	0.00717739079803895
Lipidomics	PE(18:2_20:0)	Compound ~ Age + Diet + Bodyweight + Fasting + (1|Mouse)	Diet40	-0.545355097152299	0.204671358332484	0.00776596895471189	0.00675050153650209
Lipidomics	PE(16:0_22:4)	Compound ~ Age + Diet + Bodyweight + Fasting + (1|Mouse)	Diet40	-0.277649234859035	0.235168485342476	0.237880010693418	0.133235869233013
Lipidomics	PE(18:0_20:4)	Compound ~ Age + Diet + Bodyweight + Fasting + (1|Mouse)	Diet40	-0.414953022646565	0.30650471980755	0.175946429069129	0.10421569498933
Lipidomics	PE(16:0_22:6)	Compound ~ Age + Diet + Bodyweight + Fasting + (1|Mouse)	Diet40	0.71281432872062	0.251350196292852	0.00461154618030828	0.00417105539691008
Lipidomics	PE(18:2_20:4)	Compound ~ Age + Diet + Bodyweight + Fasting + (1|Mouse)	Diet40	0.17238458486695	0.173095247040732	0.319415999137469	0.167678583443972
Lipidomics	PE(18:0_22:6)	Compound ~ Age + Diet + Bodyweight + Fasting + (1|Mouse)	Diet40	0.156713813645209	0.169070727269982	0.35407994630892	0.182301018056834
Lipidomics	PE(p-16:0_18:2)	Compound ~ Age + Diet + Bodyweight + Fasting + (1|Mouse)	Diet40	-0.177439766958819	0.13961634070076	0.203899675495699	0.117649384901862
Lipidomics	PE(p-18:0_18:2)	Compound ~ Age + Diet + Bodyweight + Fasting + (1|Mouse)	Diet40	-0.135696076628375	0.151306081550744	0.369910684575563	0.187916570612392
Lipidomics	PE(p-18:1_18:2)	Compound ~ Age + Diet + Bodyweight + Fasting + (1|Mouse)	Diet40	0.00648229863191797	0.215499659439523	0.976005845022444	0.374358848540446
Lipidomics	PE(p-16:0_20:5)	Compound ~ Age + Diet + Bodyweight + Fasting + (1|Mouse)	Diet40	-0.23234731184498	0.184162615389601	0.20722127613574	0.119052778087832
Lipidomics	PE(p-18:0_20:4)	Compound ~ Age + Diet + Bodyweight + Fasting + (1|Mouse)	Diet40	-0.0733820493070166	0.183937457845519	0.689969401451903	0.300851767247269
Lipidomics	PE(p-16:0_22:5)	Compound ~ Age + Diet + Bodyweight + Fasting + (1|Mouse)	Diet40	-0.685913876203982	0.30219517872858	0.0233244206790232	0.0179441432943802
Lipidomics	PE(p-18:0_20:5)	Compound ~ Age + Diet + Bodyweight + Fasting + (1|Mouse)	Diet40	-0.6702276028579	0.327682751105075	0.0409440476080883	0.0296264869212509
Lipidomics	PE(p-18:1_20:4)	Compound ~ Age + Diet + Bodyweight + Fasting + (1|Mouse)	Diet40	-0.467916999337093	0.318539324887863	0.141997747695578	0.0871938940341014
Lipidomics	PE(p-16:1_22:6)	Compound ~ Age + Diet + Bodyweight + Fasting + (1|Mouse)	Diet40	-0.263898738823081	0.162282769108397	0.104057096571736	0.06794835609098
Lipidomics	PE(o-18:0_22:6)	Compound ~ Age + Diet + Bodyweight + Fasting + (1|Mouse)	Diet40	-0.117682987661611	0.218131871431595	0.5895961094844	0.263084017716634
Lipidomics	PE(p-18:0_22:5)	Compound ~ Age + Diet + Bodyweight + Fasting + (1|Mouse)	Diet40	-0.111123086923484	0.188496254814448	0.555571680206794	0.253824530007301
Lipidomics	PE(p-20:0_20:5)	Compound ~ Age + Diet + Bodyweight + Fasting + (1|Mouse)	Diet40	-0.316217850489097	0.193096601483994	0.101650114483878	0.0670305750829017
Lipidomics	PE(p-18:0_22:6)	Compound ~ Age + Diet + Bodyweight + Fasting + (1|Mouse)	Diet40	0.00345937982765906	0.20347520140014	0.986437080057977	0.376203978201112
Lipidomics	PE(p-18:1_22:5)	Compound ~ Age + Diet + Bodyweight + Fasting + (1|Mouse)	Diet40	0.0234478727816613	0.163774703945105	0.886168396021229	0.354105409755458
Lipidomics	PE(p-18:1_22:6)	Compound ~ Age + Diet + Bodyweight + Fasting + (1|Mouse)	Diet40	0.0205948179686947	0.197106534221579	0.916794068936035	0.359897249219715
Lipidomics	PE(p-20:1_22:6)	Compound ~ Age + Diet + Bodyweight + Fasting + (1|Mouse)	Diet40	-0.124045599998884	0.173638684072719	0.475062114604482	0.224711383313964
Lipidomics	PG(16:0_18:2)	Compound ~ Age + Diet + Bodyweight + Fasting + (1|Mouse)	Diet40	-0.184821580852607	0.0822449004269899	0.0247300303579008	0.0188093199045087
Lipidomics	PG(16:1_18:1)	Compound ~ Age + Diet + Bodyweight + Fasting + (1|Mouse)	Diet40	0.00969756173202187	0.109405620389939	0.929377512633561	0.362709684168614
Lipidomics	PG(18:0_18:1)	Compound ~ Age + Diet + Bodyweight + Fasting + (1|Mouse)	Diet40	-0.295830684910676	0.160421396795822	0.0653045649715503	0.0448301343700332
Lipidomics	PG(22:6_22:6)	Compound ~ Age + Diet + Bodyweight + Fasting + (1|Mouse)	Diet40	-0.395085629592994	0.226552111671635	0.0813182345345268	0.0544275840125762
Lipidomics	PI(16:0_18:1)	Compound ~ Age + Diet + Bodyweight + Fasting + (1|Mouse)	Diet40	-0.320942174947627	0.091287130511181	0.00044738558831509	0.000475305189551434
Lipidomics	PI(16:1_18:0)	Compound ~ Age + Diet + Bodyweight + Fasting + (1|Mouse)	Diet40	0.0233693954625822	0.0913773320634473	0.79817096229584	0.324758956463772
Lipidomics	PI(16:1_18:1)	Compound ~ Age + Diet + Bodyweight + Fasting + (1|Mouse)	Diet40	0.00997865217795454	0.102932822770197	0.922780176677695	0.36118795717294
Lipidomics	PI(16:1_18:2)	Compound ~ Age + Diet + Bodyweight + Fasting + (1|Mouse)	Diet40	-0.0785911333728438	0.0872408757297173	0.367768602153745	0.187903326657529
Lipidomics	PI(18:1_18:2)	Compound ~ Age + Diet + Bodyweight + Fasting + (1|Mouse)	Diet40	-0.291904562476666	0.09144075745686	0.00143152124417661	0.00137861852006765
Lipidomics	PI(16:0_20:4)	Compound ~ Age + Diet + Bodyweight + Fasting + (1|Mouse)	Diet40	-0.0415717033707745	0.127253606592875	0.743939210412759	0.310236954378637
Lipidomics	PI(16:1_20:3)	Compound ~ Age + Diet + Bodyweight + Fasting + (1|Mouse)	Diet40	0.0264755970629794	0.118491117620668	0.823215252760919	0.331922303718378
Lipidomics	PI(18:1_18:3)	Compound ~ Age + Diet + Bodyweight + Fasting + (1|Mouse)	Diet40	0.121540458366715	0.0886199330108169	0.170371112249741	0.101361855440804
Lipidomics	PI(18:2_18:2)	Compound ~ Age + Diet + Bodyweight + Fasting + (1|Mouse)	Diet40	-0.264182680261734	0.0915144073909576	0.00393142904214767	0.0036046134343265
Lipidomics	PI(17:0_20:4)	Compound ~ Age + Diet + Bodyweight + Fasting + (1|Mouse)	Diet40	-0.159658920637481	0.111913145681642	0.153832655341661	0.0927591314201329
Lipidomics	PI(18:0_20:4)	Compound ~ Age + Diet + Bodyweight + Fasting + (1|Mouse)	Diet40	0.161044919436566	0.107679321068141	0.134906864540986	0.0836067629133107
Lipidomics	PI(18:1_20:3)	Compound ~ Age + Diet + Bodyweight + Fasting + (1|Mouse)	Diet40	0.12953325679016	0.101737665449335	0.203078393808209	0.117649384901862
Lipidomics	PI(16:0_22:6)	Compound ~ Age + Diet + Bodyweight + Fasting + (1|Mouse)	Diet40	-0.130928354226917	0.143219940305353	0.360727336547626	0.185011898224255
Lipidomics	PI(16:1_22:5)	Compound ~ Age + Diet + Bodyweight + Fasting + (1|Mouse)	Diet40	0.674844747209932	0.231292918891071	0.00356314949863808	0.00328947926618541
Lipidomics	PI(18:1_20:5)	Compound ~ Age + Diet + Bodyweight + Fasting + (1|Mouse)	Diet40	-0.152464018855187	0.119215284599478	0.201072153991883	0.117026766523086
Lipidomics	PI(18:2_20:4)	Compound ~ Age + Diet + Bodyweight + Fasting + (1|Mouse)	Diet40	-0.212620314524354	0.13367764385135	0.111860898081774	0.0723384281213852
Lipidomics	PI(18:0_22:6)	Compound ~ Age + Diet + Bodyweight + Fasting + (1|Mouse)	Diet40	-0.17925432584318	0.154281983749022	0.245419235286584	0.136885821932834
Lipidomics	PI(18:1_22:6)	Compound ~ Age + Diet + Bodyweight + Fasting + (1|Mouse)	Diet40	0.13413889638554	0.139501939374707	0.336379990630152	0.174530591032338
Lipidomics	FA(24:5;O)	Compound ~ Age + Diet + Bodyweight + Fasting + (1|Mouse)	Diet40	-0.0127706882926567	0.153764232383963	0.933816403258618	0.363279340737857
Lipidomics	FA(15:2)	Compound ~ Age + Diet + Bodyweight + Fasting + (1|Mouse)	Diet40	0.051514381342607	0.157322885436795	0.743363530236259	0.310236954378637
Lipidomics	PC(15:0_15:0)	Compound ~ Age + Diet + Bodyweight + Fasting + (1|Mouse)	Diet40	0.135428414862457	0.277338455657033	0.625377919200489	0.276073405424494
Lipidomics	Carn(12:0)	Compound ~ Age + Diet + Bodyweight + Fasting + (1|Mouse)	Bodyweight	-0.020366045862736	0.00790994880252883	0.0101290429028321	0.00100508219902438
Lipidomics	Carn(14:1)	Compound ~ Age + Diet + Bodyweight + Fasting + (1|Mouse)	Bodyweight	-0.00195067724492906	0.00428466171499389	0.648971398475214	0.0473784205345181
Lipidomics	Carn(16:0)	Compound ~ Age + Diet + Bodyweight + Fasting + (1|Mouse)	Bodyweight	-0.00981853308847825	0.00249907542496302	8.88189470280785e-05	1.03313860279793e-05
Lipidomics	Carn(18:0)	Compound ~ Age + Diet + Bodyweight + Fasting + (1|Mouse)	Bodyweight	-0.011971226411511	0.00211133084924198	1.70790798829565e-08	2.84387739406232e-09
Lipidomics	Cholesterol-H2O	Compound ~ Age + Diet + Bodyweight + Fasting + (1|Mouse)	Bodyweight	0.0236716638301563	0.00192316474640955	1.93650281291158e-33	2.13990604878775e-33
Lipidomics	MG(14:0)	Compound ~ Age + Diet + Bodyweight + Fasting + (1|Mouse)	Bodyweight	0.00521057782001052	0.00316176117166614	0.0995325902997465	0.00867282050682087
Lipidomics	MG(16:0)	Compound ~ Age + Diet + Bodyweight + Fasting + (1|Mouse)	Bodyweight	0.00427809218086326	0.00226366277714034	0.0589424792186963	0.00530718088399979
Lipidomics	MG(16:1)	Compound ~ Age + Diet + Bodyweight + Fasting + (1|Mouse)	Bodyweight	0.00807435648309296	0.00245720945430033	0.00104011821628905	0.000109939592153542
Lipidomics	MG(18:0)	Compound ~ Age + Diet + Bodyweight + Fasting + (1|Mouse)	Bodyweight	0.00220442569955569	0.00183718749880952	0.230335349237299	0.0187278818275101
Lipidomics	MG(18:1)	Compound ~ Age + Diet + Bodyweight + Fasting + (1|Mouse)	Bodyweight	0.0195537195709894	0.00251423323331922	1.22794861567621e-14	3.14235931749325e-15
Lipidomics	MG(18:2)	Compound ~ Age + Diet + Bodyweight + Fasting + (1|Mouse)	Bodyweight	0.00706871522966116	0.00260597295856593	0.00673618803220162	0.000679510878485247
Lipidomics	CE(18:2)	Compound ~ Age + Diet + Bodyweight + Fasting + (1|Mouse)	Bodyweight	0.0246097025610213	0.00256376875674689	2.864908289711e-21	1.24371809237929e-21
Lipidomics	MG(12:0)	Compound ~ Age + Diet + Bodyweight + Fasting + (1|Mouse)	Bodyweight	0.005508829553694	0.00352717962997921	0.118519023379087	0.0100744486136525
Lipidomics	MG(20:0)	Compound ~ Age + Diet + Bodyweight + Fasting + (1|Mouse)	Bodyweight	-0.000121468748054237	0.00287386003862913	0.966291311389537	0.066736690502936
Lipidomics	CE(14:0)	Compound ~ Age + Diet + Bodyweight + Fasting + (1|Mouse)	Bodyweight	0.027575439255479	0.00283550397047003	7.42604714303773e-22	3.40628582567795e-22
Lipidomics	CE(15:0)	Compound ~ Age + Diet + Bodyweight + Fasting + (1|Mouse)	Bodyweight	0.0167234962764385	0.002261491858592	2.16658509233948e-13	5.16386445197742e-14
Lipidomics	CE(16:0)	Compound ~ Age + Diet + Bodyweight + Fasting + (1|Mouse)	Bodyweight	0.0132157799564693	0.00191524171554683	7.11303077382557e-12	1.45313840616146e-12
Lipidomics	CE(16:1)	Compound ~ Age + Diet + Bodyweight + Fasting + (1|Mouse)	Bodyweight	0.0440641082940077	0.00262669466701956	5.80611561236281e-59	1.41151316895772e-57
Lipidomics	CE(17:0)	Compound ~ Age + Diet + Bodyweight + Fasting + (1|Mouse)	Bodyweight	0.0042947831094695	0.00223767880414162	0.0551046811315607	0.0049986525969168
Lipidomics	CE(18:0)	Compound ~ Age + Diet + Bodyweight + Fasting + (1|Mouse)	Bodyweight	-0.0147862904138586	0.00301887371313406	1.06341500039681e-06	1.49436240810907e-07
Lipidomics	CE(18:3)	Compound ~ Age + Diet + Bodyweight + Fasting + (1|Mouse)	Bodyweight	0.0204483005710492	0.00340657358185705	2.40447781795556e-09	4.29814558413041e-10
Lipidomics	CE(20:2)	Compound ~ Age + Diet + Bodyweight + Fasting + (1|Mouse)	Bodyweight	0.0150925204278508	0.00331140665473033	5.54522410552073e-06	7.36660303744967e-07
Lipidomics	CE(20:3)	Compound ~ Age + Diet + Bodyweight + Fasting + (1|Mouse)	Bodyweight	-0.00859593163033298	0.00786858422421612	0.274762365619982	0.0217579576140872
Lipidomics	CE(20:4)	Compound ~ Age + Diet + Bodyweight + Fasting + (1|Mouse)	Bodyweight	0.0354575862670524	0.00440374760750226	1.66765695324672e-15	4.71419477677608e-16
Lipidomics	CE(20:5)	Compound ~ Age + Diet + Bodyweight + Fasting + (1|Mouse)	Bodyweight	0.0484356074440261	0.0048376959637822	7.24095718023988e-23	3.45163654208996e-23
Lipidomics	CE(22:4)	Compound ~ Age + Diet + Bodyweight + Fasting + (1|Mouse)	Bodyweight	0.0387877346673738	0.00369923060707047	6.16323709520149e-25	3.25724404197788e-25
Lipidomics	CE(22:5)	Compound ~ Age + Diet + Bodyweight + Fasting + (1|Mouse)	Bodyweight	0.0461838675378987	0.00398114530233435	7.2753292934779e-30	5.89563590752593e-30
Lipidomics	CE(22:6)	Compound ~ Age + Diet + Bodyweight + Fasting + (1|Mouse)	Bodyweight	0.0360429703619324	0.00474494669070497	5.44094574762775e-14	1.3360984369285e-14
Lipidomics	Carn(16:1)	Compound ~ Age + Diet + Bodyweight + Fasting + (1|Mouse)	Bodyweight	0.011533524091982	0.00284863591738248	5.38395827341404e-05	6.5118574205677e-06
Lipidomics	Carn(18:1)	Compound ~ Age + Diet + Bodyweight + Fasting + (1|Mouse)	Bodyweight	0.00259285190303726	0.00299614456690776	0.386940841611032	0.0297684857910967
Lipidomics	Carn(18:2)	Compound ~ Age + Diet + Bodyweight + Fasting + (1|Mouse)	Bodyweight	-0.00195069016273834	0.00381329478194311	0.609029175314662	0.0447310774292833
Lipidomics	Carn(18:3)	Compound ~ Age + Diet + Bodyweight + Fasting + (1|Mouse)	Bodyweight	-0.0062384940115975	0.00275707407217399	0.023782888526276	0.00229436925552631
Lipidomics	Carn(20:4)	Compound ~ Age + Diet + Bodyweight + Fasting + (1|Mouse)	Bodyweight	0.00563995807937412	0.00361565927823144	0.118956565735615	0.0100764087398475
Lipidomics	SM(18:1;O2/16:0)	Compound ~ Age + Diet + Bodyweight + Fasting + (1|Mouse)	Bodyweight	0.0104092557382578	0.00203878158105534	3.65615672328554e-07	5.4197619385408e-08
Lipidomics	SM(18:1;O2/24:0)	Compound ~ Age + Diet + Bodyweight + Fasting + (1|Mouse)	Bodyweight	0.00386009399132147	0.00218692756565549	0.0777260551364519	0.00689628686440302
Lipidomics	SM(18:1;O2/24:1)	Compound ~ Age + Diet + Bodyweight + Fasting + (1|Mouse)	Bodyweight	0.00386564128069546	0.00233421751022463	0.0978813881213751	0.00855962185276239
Lipidomics	TG(16:0_16:0_18:0)	Compound ~ Age + Diet + Bodyweight + Fasting + (1|Mouse)	Bodyweight	0.00427957063678787	0.00422049967129575	0.310749545991784	0.0243695811006409
Lipidomics	TG(12:0_16:0_22:1)	Compound ~ Age + Diet + Bodyweight + Fasting + (1|Mouse)	Bodyweight	0.0230814745117281	0.00474357500178129	1.2515997691704e-06	1.74870068876593e-07
Lipidomics	TG(12:0_16:0_22:2)	Compound ~ Age + Diet + Bodyweight + Fasting + (1|Mouse)	Bodyweight	0.00351194966228214	0.00447206769402459	0.432387233985051	0.0326386348002551
Lipidomics	TG(12:0_16:0_22:3)	Compound ~ Age + Diet + Bodyweight + Fasting + (1|Mouse)	Bodyweight	0.00872743160940857	0.00487572682784431	0.0736522130473204	0.00658288323366483
Lipidomics	TG(12:0_16:1_22:2)	Compound ~ Age + Diet + Bodyweight + Fasting + (1|Mouse)	Bodyweight	0.0416290591812758	0.00473628053170994	3.70746453740576e-18	1.3062526059789e-18
Lipidomics	TG(12:0_18:0_22:2)	Compound ~ Age + Diet + Bodyweight + Fasting + (1|Mouse)	Bodyweight	0.00277236919448684	0.00466725475394122	0.552593600122644	0.0410825462796877
Lipidomics	TG(12:0_18:1_22:1)	Compound ~ Age + Diet + Bodyweight + Fasting + (1|Mouse)	Bodyweight	0.0396626028516565	0.00435082449013734	2.25050559972096e-19	8.41716801572608e-20
Lipidomics	TG(12:0_18:1_22:2)	Compound ~ Age + Diet + Bodyweight + Fasting + (1|Mouse)	Bodyweight	0.0177356225133741	0.00448825415949604	8.10862383022812e-05	9.52304996426628e-06
Lipidomics	TG(12:0_18:1_22:3)	Compound ~ Age + Diet + Bodyweight + Fasting + (1|Mouse)	Bodyweight	0.0114615475098576	0.00462746496028376	0.013359871441424	0.00131493589479006
Lipidomics	TG(12:0_18:2_22:1)	Compound ~ Age + Diet + Bodyweight + Fasting + (1|Mouse)	Bodyweight	0.014794954077452	0.00445128158023065	0.000908488653385539	9.68687990536305e-05
Lipidomics	TG(12:0_18:2_22:2)	Compound ~ Age + Diet + Bodyweight + Fasting + (1|Mouse)	Bodyweight	0.00104923960636779	0.00479960666142562	0.826982967392865	0.0582742542974118
Lipidomics	TG(12:0_18:2_22:3)	Compound ~ Age + Diet + Bodyweight + Fasting + (1|Mouse)	Bodyweight	0.0095950190065256	0.00491864094720395	0.0512706799273366	0.0046858317989831
Lipidomics	TG(12:0_18:3_22:2)	Compound ~ Age + Diet + Bodyweight + Fasting + (1|Mouse)	Bodyweight	0.000933224807470091	0.00480370105613342	0.845987599276747	0.0594411431855801
Lipidomics	TG(12:0_20:4_22:2)	Compound ~ Age + Diet + Bodyweight + Fasting + (1|Mouse)	Bodyweight	-0.00651572662530135	0.00454579021266096	0.151966217892561	0.0127393805804559
Lipidomics	TG(12:0_20:5_22:2)	Compound ~ Age + Diet + Bodyweight + Fasting + (1|Mouse)	Bodyweight	0.0051997566239475	0.00456110552933291	0.254465756951014	0.0204843251270461
Lipidomics	TG(12:0_22:1_22:6)	Compound ~ Age + Diet + Bodyweight + Fasting + (1|Mouse)	Bodyweight	0.00741802123481329	0.00445716694477853	0.0962720086592734	0.00844927643478021
Lipidomics	TG(12:0_22:2_22:6)	Compound ~ Age + Diet + Bodyweight + Fasting + (1|Mouse)	Bodyweight	-0.00505257722286445	0.00501571047485868	0.313933717130206	0.0245401282627492
Lipidomics	TG(12:1_16:0_22:2)	Compound ~ Age + Diet + Bodyweight + Fasting + (1|Mouse)	Bodyweight	0.0447288512001125	0.00483162229959308	6.30885853106149e-20	2.55622332617792e-20
Lipidomics	TG(12:1_18:1_22:2)	Compound ~ Age + Diet + Bodyweight + Fasting + (1|Mouse)	Bodyweight	0.0642035244886608	0.00499529705142128	4.35153815197897e-36	5.87718748913426e-36
Lipidomics	TG(12:1_18:2_22:2)	Compound ~ Age + Diet + Bodyweight + Fasting + (1|Mouse)	Bodyweight	0.0354926755501737	0.00487267666658882	5.1302274202838e-13	1.16560686042088e-13
Lipidomics	TG(14:0_16:0_22:1;O)	Compound ~ Age + Diet + Bodyweight + Fasting + (1|Mouse)	Bodyweight	0.00642680543986859	0.00479112250065825	0.179996514973133	0.0149346734528314
Lipidomics	TG(14:0_16:0_22:2)	Compound ~ Age + Diet + Bodyweight + Fasting + (1|Mouse)	Bodyweight	0.00984343934582577	0.00462296012112632	0.0333877649982495	0.00312185879136103
Lipidomics	TG(14:0_16:0_22:3)	Compound ~ Age + Diet + Bodyweight + Fasting + (1|Mouse)	Bodyweight	0.0127731541113191	0.00491041586341207	0.00937677003133654	0.000934249111666303
Lipidomics	TG(14:0_16:0_24:6)	Compound ~ Age + Diet + Bodyweight + Fasting + (1|Mouse)	Bodyweight	0.0169347141596597	0.00456493800539685	0.000215476915070496	2.41401670107357e-05
Lipidomics	TG(14:0_18:1_22:2)	Compound ~ Age + Diet + Bodyweight + Fasting + (1|Mouse)	Bodyweight	0.0186806383524762	0.00458124976698285	4.77374432533685e-05	5.83183641961525e-06
Lipidomics	TG(14:0_18:1_22:3)	Compound ~ Age + Diet + Bodyweight + Fasting + (1|Mouse)	Bodyweight	0.019779044171767	0.00494302922438916	6.59143992654569e-05	7.85505781526461e-06
Lipidomics	TG(14:0_18:1_22:5)	Compound ~ Age + Diet + Bodyweight + Fasting + (1|Mouse)	Bodyweight	0.0195487164872161	0.0043340603305154	6.9956134473927e-06	9.19291681968151e-07
Lipidomics	TG(14:0_18:1_24:6)	Compound ~ Age + Diet + Bodyweight + Fasting + (1|Mouse)	Bodyweight	0.0280237246222062	0.00432016489809698	1.20370467357364e-10	2.32246221288843e-11
Lipidomics	TG(14:0_18:2_22:2)	Compound ~ Age + Diet + Bodyweight + Fasting + (1|Mouse)	Bodyweight	0.0045295018426386	0.00489500172690973	0.354939731601462	0.0273932346561326
Lipidomics	TG(14:0_18:2_22:5)	Compound ~ Age + Diet + Bodyweight + Fasting + (1|Mouse)	Bodyweight	0.00522729715599082	0.00446846078292609	0.242263725051025	0.0196320834272372
Lipidomics	TG(14:0_18:2_24:6)	Compound ~ Age + Diet + Bodyweight + Fasting + (1|Mouse)	Bodyweight	0.0104163008627117	0.0042361879595016	0.0140537390885697	0.00137211905134401
Lipidomics	TG(14:0_20:5_22:1;O)	Compound ~ Age + Diet + Bodyweight + Fasting + (1|Mouse)	Bodyweight	-0.00418873577048583	0.00503521054920809	0.405605178091736	0.0309109293605538
Lipidomics	TG(14:0_20:5_24:6)	Compound ~ Age + Diet + Bodyweight + Fasting + (1|Mouse)	Bodyweight	0.00897496820575122	0.00473827345242139	0.0584018404437636	0.0052780501019098
Lipidomics	TG(14:0_22:1;O_22:6)	Compound ~ Age + Diet + Bodyweight + Fasting + (1|Mouse)	Bodyweight	-0.0072663854137279	0.00511647307983675	0.155762710479826	0.0130127702449545
Lipidomics	TG(14:0_22:6_24:6)	Compound ~ Age + Diet + Bodyweight + Fasting + (1|Mouse)	Bodyweight	-0.000355850197927438	0.00485212661226119	0.941546430621907	0.0652129549954892
Lipidomics	TG(14:1_16:0_22:1)	Compound ~ Age + Diet + Bodyweight + Fasting + (1|Mouse)	Bodyweight	0.0380972885454183	0.00449043509467942	4.88288293120428e-17	1.62612043284159e-17
Lipidomics	TG(14:1_16:0_22:2)	Compound ~ Age + Diet + Bodyweight + Fasting + (1|Mouse)	Bodyweight	0.016409650559847	0.00440515474312694	0.000202150243735712	2.27520101688768e-05
Lipidomics	TG(14:1_16:0_22:3)	Compound ~ Age + Diet + Bodyweight + Fasting + (1|Mouse)	Bodyweight	0.0125319071343146	0.00454901145037776	0.00593920004467774	0.00060161127477714
Lipidomics	TG(14:1_16:1_22:2)	Compound ~ Age + Diet + Bodyweight + Fasting + (1|Mouse)	Bodyweight	0.0590527608873055	0.00488980301782625	3.46495020678322e-32	3.11984119860674e-32
Lipidomics	TG(14:1_18:0_22:2)	Compound ~ Age + Diet + Bodyweight + Fasting + (1|Mouse)	Bodyweight	0.0177161166959987	0.00466021227969393	0.000149232807569565	1.69531260558944e-05
Lipidomics	TG(14:1_18:1_22:1)	Compound ~ Age + Diet + Bodyweight + Fasting + (1|Mouse)	Bodyweight	0.053982755457413	0.00484875318975185	7.60142756230784e-28	4.99450775951426e-28
Lipidomics	TG(14:1_18:1_22:2)	Compound ~ Age + Diet + Bodyweight + Fasting + (1|Mouse)	Bodyweight	0.0326073971471529	0.00467156054928743	4.28092465819492e-12	8.97178485016321e-13
Lipidomics	TG(14:1_18:1_22:3)	Compound ~ Age + Diet + Bodyweight + Fasting + (1|Mouse)	Bodyweight	0.0271501188499453	0.00489205011148899	3.35551060107913e-08	5.33170901754146e-09
Lipidomics	TG(14:1_18:2_22:1)	Compound ~ Age + Diet + Bodyweight + Fasting + (1|Mouse)	Bodyweight	0.0356821319901166	0.0049073738619631	5.56792152077287e-13	1.25333914734977e-13
Lipidomics	TG(14:1_18:2_22:2)	Compound ~ Age + Diet + Bodyweight + Fasting + (1|Mouse)	Bodyweight	0.0191471420379551	0.00494013653272545	0.000110651579157942	1.26888133893666e-05
Lipidomics	TG(14:1_18:2_22:3)	Compound ~ Age + Diet + Bodyweight + Fasting + (1|Mouse)	Bodyweight	0.0203250716020188	0.00503486196986798	5.68175529212284e-05	6.83802069262704e-06
Lipidomics	TG(14:1_22:2_22:6)	Compound ~ Age + Diet + Bodyweight + Fasting + (1|Mouse)	Bodyweight	0.00951068482892428	0.00470185655170282	0.0432805204455707	0.0039855457855368
Lipidomics	TG(14:2_16:0_22:1)	Compound ~ Age + Diet + Bodyweight + Fasting + (1|Mouse)	Bodyweight	0.0168001003915448	0.00454106187761635	0.000223287833056598	2.49004858177952e-05
Lipidomics	TG(14:2_16:0_22:2)	Compound ~ Age + Diet + Bodyweight + Fasting + (1|Mouse)	Bodyweight	0.000780003803070466	0.0046815202981633	0.867695702312973	0.0603572783158884
Lipidomics	TG(14:2_16:0_22:3)	Compound ~ Age + Diet + Bodyweight + Fasting + (1|Mouse)	Bodyweight	0.00741016837130686	0.00497583254740607	0.136630031230983	0.011493375078774
Lipidomics	TG(14:2_16:1_22:2)	Compound ~ Age + Diet + Bodyweight + Fasting + (1|Mouse)	Bodyweight	0.0399995773832475	0.0048135620794689	2.03415000753958e-16	6.33997622014881e-17
Lipidomics	TG(14:2_18:0_22:2)	Compound ~ Age + Diet + Bodyweight + Fasting + (1|Mouse)	Bodyweight	0.0049985657401041	0.00463808512194447	0.281331917779678	0.0222058573306115
Lipidomics	TG(14:2_18:1_22:1)	Compound ~ Age + Diet + Bodyweight + Fasting + (1|Mouse)	Bodyweight	0.0365432244823078	0.00498631620896093	3.64528296443379e-13	8.42942305070367e-14
Lipidomics	TG(14:2_18:1_22:2)	Compound ~ Age + Diet + Bodyweight + Fasting + (1|Mouse)	Bodyweight	0.0175316357433899	0.00482018104874882	0.000284600342445429	3.14493730773552e-05
Lipidomics	TG(14:2_18:1_22:3)	Compound ~ Age + Diet + Bodyweight + Fasting + (1|Mouse)	Bodyweight	0.0215413726126289	0.00502184940891186	1.90182521822296e-05	2.4334154208218e-06
Lipidomics	TG(14:2_18:2_22:2)	Compound ~ Age + Diet + Bodyweight + Fasting + (1|Mouse)	Bodyweight	0.0102634985111396	0.00527626680273475	0.0519264646238738	0.00472799216964699
Lipidomics	TG(14:2_22:2_22:6)	Compound ~ Age + Diet + Bodyweight + Fasting + (1|Mouse)	Bodyweight	-0.00469491017642581	0.00468558799210387	0.316513969366081	0.024662525276996
Lipidomics	TG(16:0_16:0_18:1)	Compound ~ Age + Diet + Bodyweight + Fasting + (1|Mouse)	Bodyweight	0.0217228124410655	0.00470518603567311	4.20704789336505e-06	5.61959895542882e-07
Lipidomics	TG(16:0_16:0_18:2)	Compound ~ Age + Diet + Bodyweight + Fasting + (1|Mouse)	Bodyweight	0.00197766475891049	0.00475435142324569	0.677487319608568	0.0489274639940223
Lipidomics	TG(16:0_16:1_18:1)	Compound ~ Age + Diet + Bodyweight + Fasting + (1|Mouse)	Bodyweight	0.0665058121614348	0.00543397710419229	5.0105233646317e-33	5.07540969494366e-33
Lipidomics	TG(16:0_16:1_18:2)	Compound ~ Age + Diet + Bodyweight + Fasting + (1|Mouse)	Bodyweight	0.0449705828862628	0.00538127448887457	1.35140734367204e-16	4.32286763051777e-17
Lipidomics	TG(16:0_16:1_24:6)	Compound ~ Age + Diet + Bodyweight + Fasting + (1|Mouse)	Bodyweight	0.00723108280123597	0.00455846552422326	0.112886551903294	0.00966324793847898
Lipidomics	TG(16:0_18:0_18:1)	Compound ~ Age + Diet + Bodyweight + Fasting + (1|Mouse)	Bodyweight	0.0346742616569225	0.00509819693269441	1.45695316426511e-11	2.90325388146492e-12
Lipidomics	TG(16:0_18:0_18:2)	Compound ~ Age + Diet + Bodyweight + Fasting + (1|Mouse)	Bodyweight	0.0104692156906497	0.00509230243561865	0.0399549808908065	0.00369329870545116
Lipidomics	TG(16:0_18:1_18:1)	Compound ~ Age + Diet + Bodyweight + Fasting + (1|Mouse)	Bodyweight	0.0372346659574466	0.00459161583943548	9.98653959366627e-16	2.96074108873785e-16
Lipidomics	TG(16:0_18:1_18:2)	Compound ~ Age + Diet + Bodyweight + Fasting + (1|Mouse)	Bodyweight	0.0173906196776083	0.00438341434202083	7.59157404275958e-05	8.95908932798567e-06
Lipidomics	TG(16:0_18:1_18:3)	Compound ~ Age + Diet + Bodyweight + Fasting + (1|Mouse)	Bodyweight	0.013329624319352	0.0049626548166948	0.00730824118103878	0.000734170213017385
Lipidomics	TG(16:0_18:1_20:4)	Compound ~ Age + Diet + Bodyweight + Fasting + (1|Mouse)	Bodyweight	0.00664380035056359	0.00505994499712533	0.189382253578824	0.0156145404318603
Lipidomics	TG(16:0_18:1_20:5)	Compound ~ Age + Diet + Bodyweight + Fasting + (1|Mouse)	Bodyweight	0.0197684766462301	0.00512878315642604	0.000121102323691909	1.38220394432026e-05
Lipidomics	TG(16:0_18:1_22:5)	Compound ~ Age + Diet + Bodyweight + Fasting + (1|Mouse)	Bodyweight	0.0117846386780294	0.00542939304915323	0.0301240500420741	0.00282756665394903
Lipidomics	TG(16:0_18:1_22:6)	Compound ~ Age + Diet + Bodyweight + Fasting + (1|Mouse)	Bodyweight	0.007370326062707	0.00461217081317947	0.110258445440106	0.00947162912812308
Lipidomics	TG(16:0_18:2_18:2)	Compound ~ Age + Diet + Bodyweight + Fasting + (1|Mouse)	Bodyweight	0.00197451110257331	0.00469806747345656	0.674336954378139	0.0489274639940223
Lipidomics	TG(16:0_18:2_18:3)	Compound ~ Age + Diet + Bodyweight + Fasting + (1|Mouse)	Bodyweight	-0.00217606541831944	0.00560383070693832	0.697833442573024	0.0497504088914695
Lipidomics	TG(16:0_18:2_20:4)	Compound ~ Age + Diet + Bodyweight + Fasting + (1|Mouse)	Bodyweight	-0.0108406029585361	0.00539066667265198	0.0445005434845382	0.00408242952371943
Lipidomics	TG(16:0_18:2_20:5)	Compound ~ Age + Diet + Bodyweight + Fasting + (1|Mouse)	Bodyweight	0.00209485601114769	0.00521832177189902	0.68815348459241	0.0493497401388515
Lipidomics	TG(16:0_18:2_22:6)	Compound ~ Age + Diet + Bodyweight + Fasting + (1|Mouse)	Bodyweight	-0.00307267709885144	0.00529296717193128	0.561653784143725	0.0416288199922145
Lipidomics	TG(16:1_18:1_18:1)	Compound ~ Age + Diet + Bodyweight + Fasting + (1|Mouse)	Bodyweight	0.079315847644062	0.00539276278188543	3.3492563450665e-46	1.16318717142475e-45
Lipidomics	TG(16:1_18:1_18:2)	Compound ~ Age + Diet + Bodyweight + Fasting + (1|Mouse)	Bodyweight	0.0591859255528292	0.00535566311720951	1.95881531223728e-27	1.25316757335722e-27
Lipidomics	TG(16:1_18:1_22:5)	Compound ~ Age + Diet + Bodyweight + Fasting + (1|Mouse)	Bodyweight	0.00761311707305418	0.00475725590173439	0.109746564773832	0.00946108799513427
Lipidomics	TG(16:1_18:2_22:5)	Compound ~ Age + Diet + Bodyweight + Fasting + (1|Mouse)	Bodyweight	-0.00539235455752865	0.00474704843468817	0.256171351979925	0.0205535662324344
Lipidomics	TG(18:0_18:1_18:1)	Compound ~ Age + Diet + Bodyweight + Fasting + (1|Mouse)	Bodyweight	0.038082483628095	0.00519842875873349	3.67539872850663e-13	8.42942305070367e-14
Lipidomics	TG(18:0_18:1_18:2)	Compound ~ Age + Diet + Bodyweight + Fasting + (1|Mouse)	Bodyweight	0.0157407291762922	0.00501158872994247	0.00171534685548092	0.00017745299901088
Lipidomics	TG(18:1_18:1_18:2)	Compound ~ Age + Diet + Bodyweight + Fasting + (1|Mouse)	Bodyweight	0.0318304056171095	0.00462970184098943	8.80481308440876e-12	1.78376710130599e-12
Lipidomics	TG(18:1_18:1_18:3)	Compound ~ Age + Diet + Bodyweight + Fasting + (1|Mouse)	Bodyweight	0.031263585943971	0.00553199912827098	1.88425423205034e-08	3.09511677436014e-09
Lipidomics	TG(18:1_18:1_20:4)	Compound ~ Age + Diet + Bodyweight + Fasting + (1|Mouse)	Bodyweight	0.0189421341763414	0.00439711375852473	1.75800530208929e-05	2.26129712921376e-06
Lipidomics	TG(18:1_18:1_20:5)	Compound ~ Age + Diet + Bodyweight + Fasting + (1|Mouse)	Bodyweight	0.0278249421058686	0.00419664492054184	4.69313269679443e-11	9.12750492406481e-12
Lipidomics	TG(18:1_18:1_22:6)	Compound ~ Age + Diet + Bodyweight + Fasting + (1|Mouse)	Bodyweight	0.0191617963278365	0.004726184428849	5.2927586927616e-05	6.43355996825232e-06
Lipidomics	TG(18:1_18:2_18:2)	Compound ~ Age + Diet + Bodyweight + Fasting + (1|Mouse)	Bodyweight	0.018671844052881	0.0052717996745322	0.000408917768677588	4.4579005354565e-05
Lipidomics	TG(18:1_18:2_20:5)	Compound ~ Age + Diet + Bodyweight + Fasting + (1|Mouse)	Bodyweight	0.0140547211918425	0.0048688592640669	0.00395161930228966	0.000403642972825052
Lipidomics	TG(18:1_18:2_22:6)	Compound ~ Age + Diet + Bodyweight + Fasting + (1|Mouse)	Bodyweight	0.00877750345911937	0.00537749486517547	0.102843782962342	0.00889756108477342
Lipidomics	TG(18:2_18:2_22:6)	Compound ~ Age + Diet + Bodyweight + Fasting + (1|Mouse)	Bodyweight	-0.00396590016694527	0.00459914940100916	0.388659168825917	0.0298063577907769
Lipidomics	FA(12:0;O)	Compound ~ Age + Diet + Bodyweight + Fasting + (1|Mouse)	Bodyweight	-0.0023421302381834	0.00209584931117612	0.26395704542281	0.0211085756794268
Lipidomics	FA(12:1;O)	Compound ~ Age + Diet + Bodyweight + Fasting + (1|Mouse)	Bodyweight	-0.00479942388995749	0.00170297965817703	0.00489275146925864	0.000497684952530798
Lipidomics	FA(14:0)	Compound ~ Age + Diet + Bodyweight + Fasting + (1|Mouse)	Bodyweight	0.00677469712660793	0.00309551561814977	0.0287732674878396	0.00272179439109759
Lipidomics	FA(14:1;O)	Compound ~ Age + Diet + Bodyweight + Fasting + (1|Mouse)	Bodyweight	0.000467814850525463	0.00266004975433453	0.860420731907629	0.0601432068156654
Lipidomics	FA(14:2;O)	Compound ~ Age + Diet + Bodyweight + Fasting + (1|Mouse)	Bodyweight	-0.0103671973520781	0.00328895684663496	0.00165053348319359	0.000171477734274277
Lipidomics	FA(16:0)	Compound ~ Age + Diet + Bodyweight + Fasting + (1|Mouse)	Bodyweight	0.00153738884860089	0.00216617286315255	0.477975376886267	0.0357537351173936
Lipidomics	FA(16:1)	Compound ~ Age + Diet + Bodyweight + Fasting + (1|Mouse)	Bodyweight	0.0264959276195842	0.00409226201451217	1.22317474420722e-10	2.34144542365917e-11
Lipidomics	FA(18:0)	Compound ~ Age + Diet + Bodyweight + Fasting + (1|Mouse)	Bodyweight	0.00380029943056444	0.00211259450404421	0.0722245368364861	0.0064791006950916
Lipidomics	FA(18:1)	Compound ~ Age + Diet + Bodyweight + Fasting + (1|Mouse)	Bodyweight	0.0139366122308099	0.00619804620258939	0.0246398504906158	0.00236764617996753
Lipidomics	FA(18:1;O)	Compound ~ Age + Diet + Bodyweight + Fasting + (1|Mouse)	Bodyweight	-0.00267343440677467	0.00241508629025124	0.268488298124488	0.0213669525125399
Lipidomics	FA(18:2)	Compound ~ Age + Diet + Bodyweight + Fasting + (1|Mouse)	Bodyweight	-0.00297557412606048	0.0026089783940196	0.254267586537949	0.0204843251270461
Lipidomics	FA(18:3)	Compound ~ Age + Diet + Bodyweight + Fasting + (1|Mouse)	Bodyweight	-0.00173469080397118	0.00371617305198155	0.640715351052193	0.0469165750548714
Lipidomics	FA(20:1)	Compound ~ Age + Diet + Bodyweight + Fasting + (1|Mouse)	Bodyweight	-0.00110567774574219	0.00279771650655061	0.692742370499928	0.0495327099875011
Lipidomics	FA(20:2)	Compound ~ Age + Diet + Bodyweight + Fasting + (1|Mouse)	Bodyweight	0.0125375038706064	0.00249134181355751	5.40549667501578e-07	7.73011470191243e-08
Lipidomics	FA(20:3)	Compound ~ Age + Diet + Bodyweight + Fasting + (1|Mouse)	Bodyweight	0.0169993983310173	0.00284037964386541	2.70055678564599e-09	4.79216763406553e-10
Lipidomics	FA(20:4)	Compound ~ Age + Diet + Bodyweight + Fasting + (1|Mouse)	Bodyweight	0.0114261845604188	0.00287751449174482	7.51385977038353e-05	8.91063141482892e-06
Lipidomics	FA(20:5)	Compound ~ Age + Diet + Bodyweight + Fasting + (1|Mouse)	Bodyweight	0.00902749222971382	0.00299775040463554	0.00264463496499334	0.000271279292721723
Lipidomics	FA(22:6)	Compound ~ Age + Diet + Bodyweight + Fasting + (1|Mouse)	Bodyweight	0.000645931182486236	0.00391446981545955	0.868957302558729	0.0603572783158884
Lipidomics	FA(24:1;O)	Compound ~ Age + Diet + Bodyweight + Fasting + (1|Mouse)	Bodyweight	0.00166394509311726	0.0020688191269928	0.421354225544778	0.0319110853981825
Lipidomics	FA(26:5;O)	Compound ~ Age + Diet + Bodyweight + Fasting + (1|Mouse)	Bodyweight	-0.00156503439544224	0.00199832586524179	0.433645907618616	0.0326386348002551
Lipidomics	HexCer(18:1;O2/16:0)	Compound ~ Age + Diet + Bodyweight + Fasting + (1|Mouse)	Bodyweight	0.0235715174064249	0.00365109607928414	1.41928623928269e-10	2.69562377066359e-11
Lipidomics	LPC(20:0_0:0)	Compound ~ Age + Diet + Bodyweight + Fasting + (1|Mouse)	Bodyweight	-0.00201153624887353	0.00153233786525578	0.189475022604503	0.0156145404318603
Lipidomics	LPC(24:0_0:0)	Compound ~ Age + Diet + Bodyweight + Fasting + (1|Mouse)	Bodyweight	-0.00577611696853778	0.00337096315471499	0.0867713549728781	0.00764304738548856
Lipidomics	LPE(16:0_0:0)	Compound ~ Age + Diet + Bodyweight + Fasting + (1|Mouse)	Bodyweight	0.0087169083165719	0.00211804075784182	4.04271804899596e-05	5.01245803434656e-06
Lipidomics	LPE(18:1_0:0)	Compound ~ Age + Diet + Bodyweight + Fasting + (1|Mouse)	Bodyweight	0.00751036247357441	0.00303079881245328	0.0132863037316949	0.00131301087852389
Lipidomics	LPE(18:2_0:0)	Compound ~ Age + Diet + Bodyweight + Fasting + (1|Mouse)	Bodyweight	0.00815810509453189	0.0023894712534288	0.00065530293696775	7.04908796707006e-05
Lipidomics	PC(18:0_20:3)	Compound ~ Age + Diet + Bodyweight + Fasting + (1|Mouse)	Bodyweight	0.0233423597308949	0.00430596574084648	6.87737212261863e-08	1.06493261105682e-08
Lipidomics	PC(18:1_20:2)	Compound ~ Age + Diet + Bodyweight + Fasting + (1|Mouse)	Bodyweight	0.0137038693400454	0.00340810088090094	6.07996228683964e-05	7.28121914772524e-06
Lipidomics	PC(16:0_22:4)	Compound ~ Age + Diet + Bodyweight + Fasting + (1|Mouse)	Bodyweight	0.0248138136249834	0.00308655947659309	1.84332303163817e-15	5.15088023255287e-16
Lipidomics	PC(18:0_20:4)	Compound ~ Age + Diet + Bodyweight + Fasting + (1|Mouse)	Bodyweight	0.0410403937130438	0.00522298734195838	7.60585135417908e-15	2.05449258913965e-15
Lipidomics	PC(18:1_20:3)	Compound ~ Age + Diet + Bodyweight + Fasting + (1|Mouse)	Bodyweight	0.0152075155090087	0.00264901887083392	1.14800840244291e-08	1.95167852867966e-09
Lipidomics	PC(16:0_22:5)	Compound ~ Age + Diet + Bodyweight + Fasting + (1|Mouse)	Bodyweight	0.0532150003676202	0.0054540343739766	7.22570674452293e-22	3.37812910288669e-22
Lipidomics	PC(18:0_20:5)	Compound ~ Age + Diet + Bodyweight + Fasting + (1|Mouse)	Bodyweight	0.0741399103237114	0.0065173605507222	7.3677265527655e-29	5.42773722849116e-29
Lipidomics	PC(18:1_20:4)	Compound ~ Age + Diet + Bodyweight + Fasting + (1|Mouse)	Bodyweight	0.0760607362276398	0.00659811264430536	1.45024102248945e-29	1.13730709083538e-29
Lipidomics	PC(17:0_22:5)	Compound ~ Age + Diet + Bodyweight + Fasting + (1|Mouse)	Bodyweight	0.0333731305197379	0.002991330440382	7.4774136746237e-28	4.99450775951426e-28
Lipidomics	PC(18:0_22:4)	Compound ~ Age + Diet + Bodyweight + Fasting + (1|Mouse)	Bodyweight	0.00681889080718706	0.00661736822261492	0.302915838431701	0.0238321244060455
Lipidomics	PC(20:0_20:4)	Compound ~ Age + Diet + Bodyweight + Fasting + (1|Mouse)	Bodyweight	0.00478046419569066	0.00840393144714096	0.569528314414526	0.042084161367608
Lipidomics	PC(20:1_20:3)	Compound ~ Age + Diet + Bodyweight + Fasting + (1|Mouse)	Bodyweight	-0.00966526792349886	0.00642655421047517	0.132741390017967	0.0112050327013262
Lipidomics	PC(18:0_22:5)	Compound ~ Age + Diet + Bodyweight + Fasting + (1|Mouse)	Bodyweight	0.0239638573132351	0.00237053198869957	3.01011111437739e-23	1.49343285795553e-23
Lipidomics	PC(p-16:0_16:0)	Compound ~ Age + Diet + Bodyweight + Fasting + (1|Mouse)	Bodyweight	0.0320455049891394	0.0026425197610285	1.94138640714893e-32	1.81525604451345e-32
Lipidomics	PC(o-16:0_18:2)	Compound ~ Age + Diet + Bodyweight + Fasting + (1|Mouse)	Bodyweight	0.0185996963112326	0.0021525059387316	1.3899415175191e-17	4.75923811200431e-18
Lipidomics	PC(p-16:0_18:1)	Compound ~ Age + Diet + Bodyweight + Fasting + (1|Mouse)	Bodyweight	0.0312310630647162	0.0029300672644081	1.12644779142406e-25	6.36856912844546e-26
Lipidomics	PC(p-16:1_18:0)	Compound ~ Age + Diet + Bodyweight + Fasting + (1|Mouse)	Bodyweight	0.0223846175298069	0.00244749368944019	1.87830271995208e-19	7.13485034979819e-20
Lipidomics	PC(p-18:0_16:1)	Compound ~ Age + Diet + Bodyweight + Fasting + (1|Mouse)	Bodyweight	0.0227966744273803	0.00292250092541624	1.15732125963568e-14	3.02531247001224e-15
Lipidomics	PC(p-16:0_22:6)	Compound ~ Age + Diet + Bodyweight + Fasting + (1|Mouse)	Bodyweight	0.0154198577001837	0.00374591076960694	4.06179238242001e-05	5.01245803434656e-06
Lipidomics	PE(18:0_18:1)	Compound ~ Age + Diet + Bodyweight + Fasting + (1|Mouse)	Bodyweight	0.0153421863018132	0.00267236604743923	1.12728043156454e-08	1.92993587327133e-09
Lipidomics	PE(16:0_20:4)	Compound ~ Age + Diet + Bodyweight + Fasting + (1|Mouse)	Bodyweight	0.0202618788719542	0.00402284392854614	5.27717615579529e-07	7.59126481783607e-08
Lipidomics	PE(p-16:0_20:4)	Compound ~ Age + Diet + Bodyweight + Fasting + (1|Mouse)	Bodyweight	0.0205626625321606	0.00499958840249346	4.13141743914925e-05	5.07262950117926e-06
Lipidomics	PE(p-16:0_22:6)	Compound ~ Age + Diet + Bodyweight + Fasting + (1|Mouse)	Bodyweight	0.0199860310002776	0.0045249725296156	1.0783967540025e-05	1.40196192939192e-06
Lipidomics	PG(16:0_18:1)	Compound ~ Age + Diet + Bodyweight + Fasting + (1|Mouse)	Bodyweight	0.0159971155605073	0.00411501215259284	0.000104780165789359	1.20724629428509e-05
Lipidomics	PG(16:1_18:0)	Compound ~ Age + Diet + Bodyweight + Fasting + (1|Mouse)	Bodyweight	0.0148353229849392	0.00459842879510631	0.00128132821970315	0.000134267734514003
Lipidomics	PG(18:0_18:0)	Compound ~ Age + Diet + Bodyweight + Fasting + (1|Mouse)	Bodyweight	0.00972962189049379	0.00592847850776304	0.100979802157183	0.00876749928497279
Lipidomics	PI(16:0_18:2)	Compound ~ Age + Diet + Bodyweight + Fasting + (1|Mouse)	Bodyweight	0.0117571274534482	0.00276531790552985	2.23157934205077e-05	2.81095749391035e-06
Lipidomics	PI(17:0_18:2)	Compound ~ Age + Diet + Bodyweight + Fasting + (1|Mouse)	Bodyweight	-0.00161257420002013	0.00232083567666549	0.487272182909893	0.0363373518631308
Lipidomics	PI(18:0_18:2)	Compound ~ Age + Diet + Bodyweight + Fasting + (1|Mouse)	Bodyweight	0.0134035463357306	0.00245592649713266	5.54224372074321e-08	8.6369474388671e-09
Lipidomics	PI(16:0_20:3)	Compound ~ Age + Diet + Bodyweight + Fasting + (1|Mouse)	Bodyweight	0.0370860212761213	0.00278544235562362	1.91513453793493e-38	3.32560380061644e-38
Lipidomics	PI(18:0_18:3)	Compound ~ Age + Diet + Bodyweight + Fasting + (1|Mouse)	Bodyweight	0.0117190046519912	0.00209992226031228	2.80688562071089e-08	4.49268748006411e-09
Lipidomics	PI(16:0_20:5)	Compound ~ Age + Diet + Bodyweight + Fasting + (1|Mouse)	Bodyweight	0.0345677605217199	0.00428645313880322	1.47510291426383e-15	4.2189332118501e-16
Lipidomics	PI(16:1_20:4)	Compound ~ Age + Diet + Bodyweight + Fasting + (1|Mouse)	Bodyweight	0.0425707784534072	0.00360081421518123	7.12547969391471e-31	5.97331426009869e-31
Lipidomics	PI(18:2_18:3)	Compound ~ Age + Diet + Bodyweight + Fasting + (1|Mouse)	Bodyweight	-0.000937843800955716	0.00307631772011577	0.760516665983911	0.0539031159053165
Lipidomics	PI(16:0_22:5)	Compound ~ Age + Diet + Bodyweight + Fasting + (1|Mouse)	Bodyweight	0.0255551356796798	0.00252765547660645	2.53345924667047e-23	1.28313378529082e-23
Lipidomics	PI(18:0_20:5)	Compound ~ Age + Diet + Bodyweight + Fasting + (1|Mouse)	Bodyweight	0.0376921704290357	0.00391626037847384	2.61378457478574e-21	1.15533081274538e-21
Lipidomics	PC(o-16:0_16:0)	Compound ~ Age + Diet + Bodyweight + Fasting + (1|Mouse)	Bodyweight	0.0225662162056434	0.00238010535844775	8.8418241324917e-21	3.70606586816901e-21
Lipidomics	PC(p-18:0_20:4)	Compound ~ Age + Diet + Bodyweight + Fasting + (1|Mouse)	Bodyweight	0.0209646988999083	0.00281734294984405	1.66922504735093e-13	4.0580196702819e-14
Lipidomics	PE(p-20:0_22:6)	Compound ~ Age + Diet + Bodyweight + Fasting + (1|Mouse)	Bodyweight	0.00985214661315762	0.0047674292287093	0.0389468143959051	0.00361384818799512
Lipidomics	PG(16:0_18:0)	Compound ~ Age + Diet + Bodyweight + Fasting + (1|Mouse)	Bodyweight	0.019881166287554	0.00409005985031199	1.2854221700004e-06	1.77554781904372e-07
Lipidomics	PI(16:0_18:3)	Compound ~ Age + Diet + Bodyweight + Fasting + (1|Mouse)	Bodyweight	-0.0133343505954489	0.00393582529067994	0.00072161860277657	7.72824921175158e-05
Lipidomics	PI(18:1_18:1)	Compound ~ Age + Diet + Bodyweight + Fasting + (1|Mouse)	Bodyweight	0.00901500272390891	0.00191592615336595	2.7518898985041e-06	3.69616826738875e-07
Lipidomics	PI(17:0_20:3)	Compound ~ Age + Diet + Bodyweight + Fasting + (1|Mouse)	Bodyweight	0.007288458943757	0.00200193141925129	0.000280996546472996	3.11929265432928e-05
Lipidomics	PI(18:1_20:4)	Compound ~ Age + Diet + Bodyweight + Fasting + (1|Mouse)	Bodyweight	0.0456112319618777	0.00366853606009804	5.89864646524523e-34	6.82861028463815e-34
Lipidomics	PI(18:0_22:4)	Compound ~ Age + Diet + Bodyweight + Fasting + (1|Mouse)	Bodyweight	0.023202562309222	0.00281898488617794	3.78821964863976e-16	1.15118313988915e-16
Lipidomics	PI(18:0_22:5)	Compound ~ Age + Diet + Bodyweight + Fasting + (1|Mouse)	Bodyweight	0.0235144595905913	0.00273643406571617	1.87270208259828e-17	6.32317864759899e-18
Lipidomics	PS(18:0_20:4)	Compound ~ Age + Diet + Bodyweight + Fasting + (1|Mouse)	Bodyweight	0.0088343251663985	0.00338111535021447	0.00907161470061622	0.00090756466236796
Lipidomics	Ceramide(18:1;O2/22:0)	Compound ~ Age + Diet + Bodyweight + Fasting + (1|Mouse)	Bodyweight	0.0196158195316481	0.0027453292590888	1.33370759873731e-12	2.92103594849591e-13
Lipidomics	Ceramide(18:1;O2/24:0)	Compound ~ Age + Diet + Bodyweight + Fasting + (1|Mouse)	Bodyweight	0.00916232062706373	0.00276902846637535	0.000958349979286771	0.000101739104447788
Lipidomics	Ceramide(18:1;O2/24:1)	Compound ~ Age + Diet + Bodyweight + Fasting + (1|Mouse)	Bodyweight	0.0229416678350977	0.00283655307618444	1.17075990434267e-15	3.38834644979183e-16
Lipidomics	FA(22:4)	Compound ~ Age + Diet + Bodyweight + Fasting + (1|Mouse)	Bodyweight	0.00284587135878505	0.00300017718328622	0.342989827658673	0.0265552776716262
Lipidomics	FA(22:5)	Compound ~ Age + Diet + Bodyweight + Fasting + (1|Mouse)	Bodyweight	0.00685335701802047	0.00383641722570927	0.0742283114909683	0.00661007199174434
Lipidomics	FA(24:5)	Compound ~ Age + Diet + Bodyweight + Fasting + (1|Mouse)	Bodyweight	-0.00503708088133847	0.00319819261775229	0.115468651646423	0.00984959763373887
Lipidomics	FA(24:6)	Compound ~ Age + Diet + Bodyweight + Fasting + (1|Mouse)	Bodyweight	-0.00821962475184298	0.00368836909800214	0.0259871411113946	0.00248727636494397
Lipidomics	LPC(14:0_0:0)	Compound ~ Age + Diet + Bodyweight + Fasting + (1|Mouse)	Bodyweight	0.0112236491130155	0.00475637785953119	0.0183876228352508	0.00178094751341952
Lipidomics	LPC(15:0_0:0)	Compound ~ Age + Diet + Bodyweight + Fasting + (1|Mouse)	Bodyweight	0.0111092962399205	0.00251801203265652	1.09224570705536e-05	1.41241314952153e-06
Lipidomics	LPC(16:0_0:0)	Compound ~ Age + Diet + Bodyweight + Fasting + (1|Mouse)	Bodyweight	0.0132973147477069	0.00160450950462816	2.42844395786016e-16	7.47309063091403e-17
Lipidomics	LPC(16:1_0:0)	Compound ~ Age + Diet + Bodyweight + Fasting + (1|Mouse)	Bodyweight	0.0336504736899689	0.00212997284268282	1.00165344306511e-52	4.05849946278419e-52
Lipidomics	LPC(17:0_0:0)	Compound ~ Age + Diet + Bodyweight + Fasting + (1|Mouse)	Bodyweight	0.0139503682608695	0.00408283708534362	0.000649350245873269	7.01609960951772e-05
Lipidomics	LPC(18:0_0:0)	Compound ~ Age + Diet + Bodyweight + Fasting + (1|Mouse)	Bodyweight	0.0226011437894419	0.00175538581801918	3.43352155885319e-36	4.91009745766736e-36
Lipidomics	LPC(18:1_0:0)	Compound ~ Age + Diet + Bodyweight + Fasting + (1|Mouse)	Bodyweight	0.028747580005974	0.00180419114577978	2.49027248589213e-53	1.21081033958239e-52
Lipidomics	LPC(18:2_0:0)	Compound ~ Age + Diet + Bodyweight + Fasting + (1|Mouse)	Bodyweight	0.0131530217883176	0.00181045996893171	6.11606618085945e-13	1.3640959931622e-13
Lipidomics	LPC(18:3_0:0)	Compound ~ Age + Diet + Bodyweight + Fasting + (1|Mouse)	Bodyweight	0.00968563352614142	0.0018320081799533	1.42513955893759e-07	2.16539269683995e-08
Lipidomics	LPC(20:1_0:0)	Compound ~ Age + Diet + Bodyweight + Fasting + (1|Mouse)	Bodyweight	0.0262586802483884	0.00241421067530037	1.38074378179896e-26	8.60691955881077e-27
Lipidomics	LPC(20:2_0:0)	Compound ~ Age + Diet + Bodyweight + Fasting + (1|Mouse)	Bodyweight	0.0294150798053642	0.00206435732840589	2.03334079855026e-43	4.49383109082351e-43
Lipidomics	LPC(20:3_0:0)	Compound ~ Age + Diet + Bodyweight + Fasting + (1|Mouse)	Bodyweight	0.0327831805354975	0.00254626400087427	4.60898915550714e-36	5.89727445926457e-36
Lipidomics	LPC(20:4_0:0)	Compound ~ Age + Diet + Bodyweight + Fasting + (1|Mouse)	Bodyweight	0.0215729546290325	0.00265497421005494	9.33633885810312e-16	2.80214653172989e-16
Lipidomics	LPC(20:5_0:0)	Compound ~ Age + Diet + Bodyweight + Fasting + (1|Mouse)	Bodyweight	0.0363729976030894	0.00315384677647586	1.62975079316174e-29	1.23814206231576e-29
Lipidomics	LPC(22:5_0:0)	Compound ~ Age + Diet + Bodyweight + Fasting + (1|Mouse)	Bodyweight	0.0177661134921862	0.00247846749464348	1.22910005391493e-12	2.7164005364737e-13
Lipidomics	LPC(22:6_0:0)	Compound ~ Age + Diet + Bodyweight + Fasting + (1|Mouse)	Bodyweight	0.0185756116550883	0.00262311377422113	2.22852914643046e-12	4.79445371115162e-13
Lipidomics	LPE(18:0_0:0)	Compound ~ Age + Diet + Bodyweight + Fasting + (1|Mouse)	Bodyweight	0.0179752183188337	0.0033188680770032	7.07970443139821e-08	1.08932455872982e-08
Lipidomics	LPE(20:4_0:0)	Compound ~ Age + Diet + Bodyweight + Fasting + (1|Mouse)	Bodyweight	0.0171558934223231	0.00269383307316924	2.53055604758565e-10	4.73229558468577e-11
Lipidomics	LPE(20:5_0:0)	Compound ~ Age + Diet + Bodyweight + Fasting + (1|Mouse)	Bodyweight	0.0281727746875922	0.00296631191102492	7.86684111875167e-21	3.35524917643985e-21
Lipidomics	LPE(22:6_0:0)	Compound ~ Age + Diet + Bodyweight + Fasting + (1|Mouse)	Bodyweight	0.00798399153266215	0.00365592117026591	0.0291390767281362	0.0027457142398585
Lipidomics	PC(16:0_16:0)	Compound ~ Age + Diet + Bodyweight + Fasting + (1|Mouse)	Bodyweight	0.0124164873214022	0.00217097188295992	1.27382076999042e-08	2.13569671012938e-09
Lipidomics	PC(14:0_18:1)	Compound ~ Age + Diet + Bodyweight + Fasting + (1|Mouse)	Bodyweight	0.0200619238419198	0.00227920959929412	3.37145695613574e-18	1.20533553854298e-18
Lipidomics	PC(16:0_16:1)	Compound ~ Age + Diet + Bodyweight + Fasting + (1|Mouse)	Bodyweight	0.0522450445915803	0.00327319068978523	6.69322158603466e-54	4.06793932561536e-53
Lipidomics	PC(14:0_18:2)	Compound ~ Age + Diet + Bodyweight + Fasting + (1|Mouse)	Bodyweight	0.0266363733137336	0.00346758746110433	2.72965129656485e-14	6.91250077396812e-15
Lipidomics	PC(16:1_16:1)	Compound ~ Age + Diet + Bodyweight + Fasting + (1|Mouse)	Bodyweight	0.0563260789223925	0.00530551529954123	1.66383426287862e-25	9.19298691325173e-26
Lipidomics	PC(15:0_18:0)	Compound ~ Age + Diet + Bodyweight + Fasting + (1|Mouse)	Bodyweight	0.028830778101367	0.00471622542754874	1.24642023272052e-09	2.27830626379647e-10
Lipidomics	PC(16:0_17:0)	Compound ~ Age + Diet + Bodyweight + Fasting + (1|Mouse)	Bodyweight	0.0215192327737457	0.00455133695876616	2.48147329541161e-06	3.35147786760906e-07
Lipidomics	PC(15:0_18:1)	Compound ~ Age + Diet + Bodyweight + Fasting + (1|Mouse)	Bodyweight	0.0309107587450343	0.00253865615711978	1.07190591220328e-32	1.04235562084706e-32
Lipidomics	PC(15:0_18:2)	Compound ~ Age + Diet + Bodyweight + Fasting + (1|Mouse)	Bodyweight	0.0318217319670556	0.0034278139972061	5.18112345687912e-20	2.13486877024328e-20
Lipidomics	PC(16:0_18:0)	Compound ~ Age + Diet + Bodyweight + Fasting + (1|Mouse)	Bodyweight	0.00348300644397769	0.00461276264185885	0.450302009230074	0.0337876611103268
Lipidomics	PC(16:0_18:2)	Compound ~ Age + Diet + Bodyweight + Fasting + (1|Mouse)	Bodyweight	0.021184173387046	0.00210065663158042	3.16086209009368e-23	1.53686173796694e-23
Lipidomics	PC(16:1_18:1)	Compound ~ Age + Diet + Bodyweight + Fasting + (1|Mouse)	Bodyweight	0.0423178314704446	0.00254588075347704	1.53082226700906e-57	1.86077571777602e-56
Lipidomics	PC(16:0_18:3)	Compound ~ Age + Diet + Bodyweight + Fasting + (1|Mouse)	Bodyweight	0.0300181594874305	0.00267131252323791	2.67185555882602e-28	1.85585562269921e-28
Lipidomics	PC(16:1_18:2)	Compound ~ Age + Diet + Bodyweight + Fasting + (1|Mouse)	Bodyweight	0.0456533448313705	0.00315201078563785	5.15502082884582e-45	1.39247424075742e-44
Lipidomics	PC(17:0_18:1)	Compound ~ Age + Diet + Bodyweight + Fasting + (1|Mouse)	Bodyweight	0.0367168960112265	0.00344232568087069	1.03174810585039e-25	5.97205288389241e-26
Lipidomics	PC(15:0_20:2)	Compound ~ Age + Diet + Bodyweight + Fasting + (1|Mouse)	Bodyweight	0.0298960060932357	0.00514148746338335	7.21812850558692e-09	1.24452822905722e-09
Lipidomics	PC(17:0_18:2)	Compound ~ Age + Diet + Bodyweight + Fasting + (1|Mouse)	Bodyweight	0.0459454968043542	0.00585622193707268	7.73306272365261e-15	2.06590047489782e-15
Lipidomics	PC(18:0_18:1)	Compound ~ Age + Diet + Bodyweight + Fasting + (1|Mouse)	Bodyweight	0.0150856224171624	0.00470142581880654	0.0013554904211079	0.000141429428634739
Lipidomics	PC(16:0_20:2)	Compound ~ Age + Diet + Bodyweight + Fasting + (1|Mouse)	Bodyweight	-0.00538113016512205	0.0048663792249106	0.2689457936759	0.0213669525125399
Lipidomics	PC(18:0_18:2)	Compound ~ Age + Diet + Bodyweight + Fasting + (1|Mouse)	Bodyweight	0.00530158483582425	0.00625990696775575	0.397137448980872	0.0303607836321042
Lipidomics	PC(18:1_18:1)	Compound ~ Age + Diet + Bodyweight + Fasting + (1|Mouse)	Bodyweight	0.00739642060426431	0.00532926016986242	0.165319210384944	0.0137638434985934
Lipidomics	PC(16:0_20:3)	Compound ~ Age + Diet + Bodyweight + Fasting + (1|Mouse)	Bodyweight	0.0155805142760143	0.00295667387019717	1.56270339100428e-07	2.35966273247188e-08
Lipidomics	PC(18:0_18:3)	Compound ~ Age + Diet + Bodyweight + Fasting + (1|Mouse)	Bodyweight	0.0353143283247317	0.00476120747510758	1.94934305136075e-13	4.69208807380836e-14
Lipidomics	PC(18:1_18:2)	Compound ~ Age + Diet + Bodyweight + Fasting + (1|Mouse)	Bodyweight	0.0354697938350936	0.00510055228812451	5.22314284905541e-12	1.07609137707024e-12
Lipidomics	PC(16:0_20:4)	Compound ~ Age + Diet + Bodyweight + Fasting + (1|Mouse)	Bodyweight	0.0359095658939304	0.00390872968014819	1.3217769570555e-19	5.18281541636974e-20
Lipidomics	PC(16:1_20:3)	Compound ~ Age + Diet + Bodyweight + Fasting + (1|Mouse)	Bodyweight	0.0214760875692765	0.00255664861698514	9.85973618860323e-17	3.19597436032886e-17
Lipidomics	PC(18:1_18:3)	Compound ~ Age + Diet + Bodyweight + Fasting + (1|Mouse)	Bodyweight	0.0166773756481922	0.00237940944708065	3.61298660235865e-12	7.63779092220296e-13
Lipidomics	PC(18:2_18:2)	Compound ~ Age + Diet + Bodyweight + Fasting + (1|Mouse)	Bodyweight	0.0297645947888659	0.00380490104712754	9.68659684536611e-15	2.55966218516692e-15
Lipidomics	PC(16:0_20:5)	Compound ~ Age + Diet + Bodyweight + Fasting + (1|Mouse)	Bodyweight	0.0546142728469083	0.00411144465979898	3.43336255059932e-38	5.56451941082979e-38
Lipidomics	PC(16:1_20:4)	Compound ~ Age + Diet + Bodyweight + Fasting + (1|Mouse)	Bodyweight	0.0563608810788964	0.00394114584349271	1.16108577395348e-43	2.82269243267419e-43
Lipidomics	PC(18:2_18:3)	Compound ~ Age + Diet + Bodyweight + Fasting + (1|Mouse)	Bodyweight	0.0228719267326324	0.00285959058170149	2.49010203773309e-15	6.87913332363316e-16
Lipidomics	PC(17:0_20:2)	Compound ~ Age + Diet + Bodyweight + Fasting + (1|Mouse)	Bodyweight	0.0336209468906769	0.00568204382475934	4.04294780980896e-09	7.12226787217638e-10
Lipidomics	PC(17:0_20:3)	Compound ~ Age + Diet + Bodyweight + Fasting + (1|Mouse)	Bodyweight	0.0255217749364313	0.00174412048797614	9.33666315135365e-46	2.83727191123198e-45
Lipidomics	PC(15:0_22:4)	Compound ~ Age + Diet + Bodyweight + Fasting + (1|Mouse)	Bodyweight	0.0119424574810876	0.00286695092719568	3.29397746596816e-05	4.1066270877838e-06
Lipidomics	PC(17:0_20:4)	Compound ~ Age + Diet + Bodyweight + Fasting + (1|Mouse)	Bodyweight	0.0439603291281251	0.00487674202523508	6.05226038396918e-19	2.22932262532608e-19
Lipidomics	PC(18:0_20:2)	Compound ~ Age + Diet + Bodyweight + Fasting + (1|Mouse)	Bodyweight	0.0364812070010669	0.0028040729949169	7.93339763074305e-37	1.20542028203503e-36
Lipidomics	PC(18:1_20:1)	Compound ~ Age + Diet + Bodyweight + Fasting + (1|Mouse)	Bodyweight	0.0269737198663551	0.00238958665015957	1.82718776847082e-28	1.30648226068603e-28
Lipidomics	PC(18:2_20:0)	Compound ~ Age + Diet + Bodyweight + Fasting + (1|Mouse)	Bodyweight	0.0203058816282286	0.0027560899731414	2.84903001850247e-13	6.65982689360889e-14
Lipidomics	PC(18:2_20:1)	Compound ~ Age + Diet + Bodyweight + Fasting + (1|Mouse)	Bodyweight	0.0238070096033987	0.00471305968060527	4.9190928366603e-07	7.16090319617626e-08
Lipidomics	PC(18:2_20:2)	Compound ~ Age + Diet + Bodyweight + Fasting + (1|Mouse)	Bodyweight	0.00804449841480281	0.00325537328495083	0.0135859488045982	0.00133179551464077
Lipidomics	PC(18:2_20:3)	Compound ~ Age + Diet + Bodyweight + Fasting + (1|Mouse)	Bodyweight	0.0219039728992358	0.00400988781650361	5.50282308076176e-08	8.63084082205854e-09
Lipidomics	PC(16:0_22:6)	Compound ~ Age + Diet + Bodyweight + Fasting + (1|Mouse)	Bodyweight	0.0361680829624641	0.00413917410539773	6.43755836685344e-18	2.23574565101654e-18
Lipidomics	PC(16:1_22:5)	Compound ~ Age + Diet + Bodyweight + Fasting + (1|Mouse)	Bodyweight	0.0380741959124572	0.00429301069906192	1.93825725220096e-18	7.03292311887315e-19
Lipidomics	PC(18:1_20:5)	Compound ~ Age + Diet + Bodyweight + Fasting + (1|Mouse)	Bodyweight	0.0422074942933101	0.00304975990978808	4.01833112449491e-41	8.14073710970688e-41
Lipidomics	PC(18:2_20:4)	Compound ~ Age + Diet + Bodyweight + Fasting + (1|Mouse)	Bodyweight	0.0384636923712026	0.00374207183790435	5.48265299911716e-24	2.83590812587163e-24
Lipidomics	PC(18:3_20:3)	Compound ~ Age + Diet + Bodyweight + Fasting + (1|Mouse)	Bodyweight	-0.00674477334959061	0.00304970745397654	0.027152938835174	0.00258866538154325
Lipidomics	PC(17:0_22:6)	Compound ~ Age + Diet + Bodyweight + Fasting + (1|Mouse)	Bodyweight	0.044165508526749	0.00650160357736465	1.6146809315333e-11	3.19139720310739e-12
Lipidomics	PC(20:1_20:4)	Compound ~ Age + Diet + Bodyweight + Fasting + (1|Mouse)	Bodyweight	0.0313960761776114	0.0034292984716461	1.64839806811322e-19	6.36093272550883e-20
Lipidomics	PC(20:2_20:3)	Compound ~ Age + Diet + Bodyweight + Fasting + (1|Mouse)	Bodyweight	-0.00107512322059694	0.00265189598324764	0.685225212220253	0.0492851279951061
Lipidomics	PC(18:0_22:6)	Compound ~ Age + Diet + Bodyweight + Fasting + (1|Mouse)	Bodyweight	0.0287206282788105	0.0051254677215725	2.51888571839265e-08	4.10980721872627e-09
Lipidomics	PC(18:1_22:5)	Compound ~ Age + Diet + Bodyweight + Fasting + (1|Mouse)	Bodyweight	0.0193092108526079	0.00345798138366247	2.80899225806498e-08	4.49268748006411e-09
Lipidomics	PC(20:2_20:4)	Compound ~ Age + Diet + Bodyweight + Fasting + (1|Mouse)	Bodyweight	0.0201734518497642	0.00398951511567505	4.81219249927925e-07	7.04748497753826e-08
Lipidomics	PC(20:3_20:3)	Compound ~ Age + Diet + Bodyweight + Fasting + (1|Mouse)	Bodyweight	0.00144213511059302	0.00347543601439964	0.678239926067772	0.0489274639940223
Lipidomics	PC(18:1_22:6)	Compound ~ Age + Diet + Bodyweight + Fasting + (1|Mouse)	Bodyweight	0.05888993159833	0.00637974994405006	8.96911991860289e-20	3.57453250463856e-20
Lipidomics	PC(18:2_22:5)	Compound ~ Age + Diet + Bodyweight + Fasting + (1|Mouse)	Bodyweight	0.0146746138075175	0.00424399161325705	0.000560251456133843	6.08042912558459e-05
Lipidomics	PC(20:3_20:4)	Compound ~ Age + Diet + Bodyweight + Fasting + (1|Mouse)	Bodyweight	0.0241523047323494	0.00458858045753344	1.62129281859068e-07	2.43302011504727e-08
Lipidomics	PC(20:0_22:6)	Compound ~ Age + Diet + Bodyweight + Fasting + (1|Mouse)	Bodyweight	0.0240819802252486	0.00325126566236934	2.2063983196963e-13	5.20769988619939e-14
Lipidomics	PC(20:1_22:6)	Compound ~ Age + Diet + Bodyweight + Fasting + (1|Mouse)	Bodyweight	0.041574394805304	0.00382225066658066	1.50559519675261e-26	9.15055602238926e-27
Lipidomics	PC(o-16:0_16:1)	Compound ~ Age + Diet + Bodyweight + Fasting + (1|Mouse)	Bodyweight	0.0449430052953813	0.00271772989700033	7.31489481203705e-57	5.92769822147869e-56
Lipidomics	PC(p-18:0_14:0)	Compound ~ Age + Diet + Bodyweight + Fasting + (1|Mouse)	Bodyweight	0.00377354587324588	0.00722892216470288	0.60173496974118	0.0443292686496797
Lipidomics	PC(p-16:0_16:1)	Compound ~ Age + Diet + Bodyweight + Fasting + (1|Mouse)	Bodyweight	0.0192841133374584	0.00252546373766285	3.95907699670543e-14	9.82125816853565e-15
Lipidomics	PC(o-18:0_16:1)	Compound ~ Age + Diet + Bodyweight + Fasting + (1|Mouse)	Bodyweight	0.0440302816354817	0.0032038387856105	1.21141670006397e-40	2.26542380138027e-40
Lipidomics	PC(p-18:0_16:0)	Compound ~ Age + Diet + Bodyweight + Fasting + (1|Mouse)	Bodyweight	0.0262831950632579	0.00221895089349667	3.79247556820005e-31	3.29278985719478e-31
Lipidomics	PC(p-16:0_18:2)	Compound ~ Age + Diet + Bodyweight + Fasting + (1|Mouse)	Bodyweight	0.0146870335054406	0.00486569512448527	0.00258339698835378	0.000266120543038514
Lipidomics	PC(p-18:0_18:1)	Compound ~ Age + Diet + Bodyweight + Fasting + (1|Mouse)	Bodyweight	0.0184451856456908	0.00379793413987314	1.29642411602987e-06	1.78062755522496e-07
Lipidomics	PC(o-16:0_20:4)	Compound ~ Age + Diet + Bodyweight + Fasting + (1|Mouse)	Bodyweight	0.0275050683519958	0.00346052649037132	3.62133124359385e-15	9.89184949568347e-16
Lipidomics	PC(p-18:0_18:3)	Compound ~ Age + Diet + Bodyweight + Fasting + (1|Mouse)	Bodyweight	-0.00112548948302907	0.0038716292127229	0.771319484903528	0.0545098660710569
Lipidomics	PC(p-16:0_20:4)	Compound ~ Age + Diet + Bodyweight + Fasting + (1|Mouse)	Bodyweight	0.0297311934112522	0.00381574353907358	1.21663974726655e-14	3.14235931749325e-15
Lipidomics	PC(o-18:0_20:4)	Compound ~ Age + Diet + Bodyweight + Fasting + (1|Mouse)	Bodyweight	0.0174447809105791	0.00358795012737912	1.27578437642466e-06	1.77230509375277e-07
Lipidomics	PC(p-18:0_20:3)	Compound ~ Age + Diet + Bodyweight + Fasting + (1|Mouse)	Bodyweight	0.0209123272767598	0.00440954118229724	2.30986024581715e-06	3.13712575684519e-07
Lipidomics	PC(p-18:1_20:2)	Compound ~ Age + Diet + Bodyweight + Fasting + (1|Mouse)	Bodyweight	-0.0248716453088363	0.00492851482939869	5.04997651586819e-07	7.30767680700563e-08
Lipidomics	PC(o-16:0_22:6)	Compound ~ Age + Diet + Bodyweight + Fasting + (1|Mouse)	Bodyweight	0.0208953400248052	0.00292561442635649	1.4567241498718e-12	3.16197587774119e-13
Lipidomics	PC(p-18:0_20:5)	Compound ~ Age + Diet + Bodyweight + Fasting + (1|Mouse)	Bodyweight	0.0137877260165626	0.00349807670993386	8.48522020993435e-05	9.91742757803896e-06
Lipidomics	PC(o-18:0_22:6)	Compound ~ Age + Diet + Bodyweight + Fasting + (1|Mouse)	Bodyweight	0.0143238347732276	0.0028569643822283	6.0004220045712e-07	8.53070530903846e-08
Lipidomics	PC(p-18:0_22:6)	Compound ~ Age + Diet + Bodyweight + Fasting + (1|Mouse)	Bodyweight	0.015484481374886	0.00363198679442923	2.14491694863874e-05	2.71586705712584e-06
Lipidomics	PE(18:0_18:2)	Compound ~ Age + Diet + Bodyweight + Fasting + (1|Mouse)	Bodyweight	0.0204747230598959	0.00374506529083207	5.28811220225783e-08	8.34793762743725e-09
Lipidomics	PE(18:2_18:2)	Compound ~ Age + Diet + Bodyweight + Fasting + (1|Mouse)	Bodyweight	0.00755600723145264	0.00344691838486048	0.0285165443975215	0.00270804693259032
Lipidomics	PE(18:0_20:2)	Compound ~ Age + Diet + Bodyweight + Fasting + (1|Mouse)	Bodyweight	0.0273344759680166	0.00514753875427161	1.24651181475737e-07	1.90589306547784e-08
Lipidomics	PE(18:2_20:0)	Compound ~ Age + Diet + Bodyweight + Fasting + (1|Mouse)	Bodyweight	0.0294062942454178	0.00526242463417133	2.68619860001072e-08	4.35357584024857e-09
Lipidomics	PE(16:0_22:4)	Compound ~ Age + Diet + Bodyweight + Fasting + (1|Mouse)	Bodyweight	0.0116752516704005	0.00665087376361895	0.0793302448606498	0.00701302449744985
Lipidomics	PE(18:0_20:4)	Compound ~ Age + Diet + Bodyweight + Fasting + (1|Mouse)	Bodyweight	0.0112344610512665	0.00893545402696508	0.208783175654025	0.0171475881061916
Lipidomics	PE(16:0_22:6)	Compound ~ Age + Diet + Bodyweight + Fasting + (1|Mouse)	Bodyweight	0.028841928533647	0.00640402947846041	7.17912000406101e-06	9.38334152732889e-07
Lipidomics	PE(18:2_20:4)	Compound ~ Age + Diet + Bodyweight + Fasting + (1|Mouse)	Bodyweight	0.0103002193777238	0.00433205198074429	0.0175504610474959	0.00170666301146826
Lipidomics	PE(18:0_22:6)	Compound ~ Age + Diet + Bodyweight + Fasting + (1|Mouse)	Bodyweight	0.0213481038482665	0.00419623483252651	4.10999921601732e-07	6.05559818054683e-08
Lipidomics	PE(p-16:0_18:2)	Compound ~ Age + Diet + Bodyweight + Fasting + (1|Mouse)	Bodyweight	0.0206119432216164	0.00351447941325942	5.52535920782211e-09	9.59470743038137e-10
Lipidomics	PE(p-18:0_18:2)	Compound ~ Age + Diet + Bodyweight + Fasting + (1|Mouse)	Bodyweight	0.0214841295258023	0.00379560657455346	1.80881018462448e-08	2.99140293151775e-09
Lipidomics	PE(p-18:1_18:2)	Compound ~ Age + Diet + Bodyweight + Fasting + (1|Mouse)	Bodyweight	0.0283298987870517	0.00539647104006836	1.74745122772734e-07	2.60625384959971e-08
Lipidomics	PE(p-16:0_20:5)	Compound ~ Age + Diet + Bodyweight + Fasting + (1|Mouse)	Bodyweight	0.0216315227774243	0.0045537792821376	2.23952083245523e-06	3.05868222580904e-07
Lipidomics	PE(p-18:0_20:4)	Compound ~ Age + Diet + Bodyweight + Fasting + (1|Mouse)	Bodyweight	0.019564009548951	0.00462055288615518	2.43486869323521e-05	3.05121682693813e-06
Lipidomics	PE(p-16:0_22:5)	Compound ~ Age + Diet + Bodyweight + Fasting + (1|Mouse)	Bodyweight	0.0450426293994757	0.00748688470862863	2.2671224804118e-09	4.08263420514935e-10
Lipidomics	PE(p-18:0_20:5)	Compound ~ Age + Diet + Bodyweight + Fasting + (1|Mouse)	Bodyweight	0.0481750872366034	0.00819546417682414	5.12544958207609e-09	8.9643007909876e-10
Lipidomics	PE(p-18:1_20:4)	Compound ~ Age + Diet + Bodyweight + Fasting + (1|Mouse)	Bodyweight	0.0455113387624219	0.00794472521056603	1.22821040140942e-08	2.07352623172604e-09
Lipidomics	PE(p-16:1_22:6)	Compound ~ Age + Diet + Bodyweight + Fasting + (1|Mouse)	Bodyweight	0.00523323826408193	0.00424168871512423	0.217462766120076	0.0178003160590149
Lipidomics	PE(o-18:0_22:6)	Compound ~ Age + Diet + Bodyweight + Fasting + (1|Mouse)	Bodyweight	0.0214467084931294	0.00546766465514291	9.16815558689111e-05	1.06135809122788e-05
Lipidomics	PE(p-18:0_22:5)	Compound ~ Age + Diet + Bodyweight + Fasting + (1|Mouse)	Bodyweight	0.0155594160825931	0.00477653345501511	0.00114883147353111	0.000120904815917481
Lipidomics	PE(p-20:0_20:5)	Compound ~ Age + Diet + Bodyweight + Fasting + (1|Mouse)	Bodyweight	0.00394253144605151	0.00485288491485846	0.416685032758493	0.0316560831239008
Lipidomics	PE(p-18:0_22:6)	Compound ~ Age + Diet + Bodyweight + Fasting + (1|Mouse)	Bodyweight	0.0180598194425378	0.0050406187706705	0.00035128732815549	3.86428781269899e-05
Lipidomics	PE(p-18:1_22:5)	Compound ~ Age + Diet + Bodyweight + Fasting + (1|Mouse)	Bodyweight	0.0264863683964702	0.00410273475856341	1.45794895182268e-10	2.74758959273475e-11
Lipidomics	PE(p-18:1_22:6)	Compound ~ Age + Diet + Bodyweight + Fasting + (1|Mouse)	Bodyweight	0.0209053621858228	0.00488618498310363	2.00802010839422e-05	2.55584166274433e-06
Lipidomics	PE(p-20:1_22:6)	Compound ~ Age + Diet + Bodyweight + Fasting + (1|Mouse)	Bodyweight	0.00951816083397811	0.00453494438226458	0.0359765487547824	0.00335102946573245
Lipidomics	PG(16:0_18:2)	Compound ~ Age + Diet + Bodyweight + Fasting + (1|Mouse)	Bodyweight	0.0101646048721671	0.0020540449485959	8.33447709474935e-07	1.1780105108168e-07
Lipidomics	PG(16:1_18:1)	Compound ~ Age + Diet + Bodyweight + Fasting + (1|Mouse)	Bodyweight	0.0227957362323573	0.00274076661484582	1.9898750020043e-16	6.28252645472842e-17
Lipidomics	PG(18:0_18:1)	Compound ~ Age + Diet + Bodyweight + Fasting + (1|Mouse)	Bodyweight	0.0158142489465528	0.00421733985983522	0.000182754696498431	2.06647112641934e-05
Lipidomics	PG(22:6_22:6)	Compound ~ Age + Diet + Bodyweight + Fasting + (1|Mouse)	Bodyweight	0.0224044536684221	0.00627105405975349	0.000361762219518826	3.96158966561564e-05
Lipidomics	PI(16:0_18:1)	Compound ~ Age + Diet + Bodyweight + Fasting + (1|Mouse)	Bodyweight	0.0146977249704676	0.00237287418482417	7.35746990924575e-10	1.35504531309346e-10
Lipidomics	PI(16:1_18:0)	Compound ~ Age + Diet + Bodyweight + Fasting + (1|Mouse)	Bodyweight	0.019805642071537	0.00234805522660355	7.24951247614821e-17	2.38164121265564e-17
Lipidomics	PI(16:1_18:1)	Compound ~ Age + Diet + Bodyweight + Fasting + (1|Mouse)	Bodyweight	0.0208085977281561	0.00271897353467989	3.20670775950921e-14	8.03686925875831e-15
Lipidomics	PI(16:1_18:2)	Compound ~ Age + Diet + Bodyweight + Fasting + (1|Mouse)	Bodyweight	0.00993169044410795	0.00219645454697322	6.60949267129409e-06	8.73272044037977e-07
Lipidomics	PI(18:1_18:2)	Compound ~ Age + Diet + Bodyweight + Fasting + (1|Mouse)	Bodyweight	0.0166918852239887	0.00236013461452343	2.24982755365503e-12	4.79781651401304e-13
Lipidomics	PI(16:0_20:4)	Compound ~ Age + Diet + Bodyweight + Fasting + (1|Mouse)	Bodyweight	0.0342058397756417	0.00319329479390252	7.42580031964721e-26	4.40310117772651e-26
Lipidomics	PI(16:1_20:3)	Compound ~ Age + Diet + Bodyweight + Fasting + (1|Mouse)	Bodyweight	0.0376307359175929	0.00295377088344803	2.41544254012619e-35	2.93606705573448e-35
Lipidomics	PI(18:1_18:3)	Compound ~ Age + Diet + Bodyweight + Fasting + (1|Mouse)	Bodyweight	0.00210771013409996	0.00221688336312137	0.341882150882149	0.0265540852397192
Lipidomics	PI(18:2_18:2)	Compound ~ Age + Diet + Bodyweight + Fasting + (1|Mouse)	Bodyweight	-0.000402125243026943	0.00229492220951653	0.860927478913234	0.0601432068156654
Lipidomics	PI(17:0_20:4)	Compound ~ Age + Diet + Bodyweight + Fasting + (1|Mouse)	Bodyweight	0.0174810279841044	0.00281026734221605	6.38840973465012e-10	1.1855523129082e-10
Lipidomics	PI(18:0_20:4)	Compound ~ Age + Diet + Bodyweight + Fasting + (1|Mouse)	Bodyweight	0.0262713705003042	0.00270597702642947	1.15937101310278e-21	5.21948835522586e-22
Lipidomics	PI(18:1_20:3)	Compound ~ Age + Diet + Bodyweight + Fasting + (1|Mouse)	Bodyweight	0.0324782562450773	0.00264515507742924	2.87208398987129e-33	3.03576783419606e-33
Lipidomics	PI(16:0_22:6)	Compound ~ Age + Diet + Bodyweight + Fasting + (1|Mouse)	Bodyweight	0.0245661137722307	0.00360457094128832	1.35345679810421e-11	2.71930726192251e-12
Lipidomics	PI(16:1_22:5)	Compound ~ Age + Diet + Bodyweight + Fasting + (1|Mouse)	Bodyweight	0.0392452666755439	0.00581859476036802	2.18120919977485e-11	4.27636622297614e-12
Lipidomics	PI(18:1_20:5)	Compound ~ Age + Diet + Bodyweight + Fasting + (1|Mouse)	Bodyweight	0.0316425923697666	0.0030058730450036	4.50018793471997e-25	2.43118155511619e-25
Lipidomics	PI(18:2_20:4)	Compound ~ Age + Diet + Bodyweight + Fasting + (1|Mouse)	Bodyweight	0.0202127047907208	0.00335727993541835	2.18119861729281e-09	3.95721521614157e-10
Lipidomics	PI(18:0_22:6)	Compound ~ Age + Diet + Bodyweight + Fasting + (1|Mouse)	Bodyweight	0.0274041807757497	0.00393866472990598	5.03478021019571e-12	1.04614988039242e-12
Lipidomics	PI(18:1_22:6)	Compound ~ Age + Diet + Bodyweight + Fasting + (1|Mouse)	Bodyweight	0.0288206218858198	0.00355439387597925	1.01697006967353e-15	2.97871761767788e-16
Lipidomics	FA(24:5;O)	Compound ~ Age + Diet + Bodyweight + Fasting + (1|Mouse)	Bodyweight	-0.00477866471912615	0.00398095015419529	0.230161616331524	0.0187278818275101
Lipidomics	FA(15:2)	Compound ~ Age + Diet + Bodyweight + Fasting + (1|Mouse)	Bodyweight	-0.00171286227140263	0.00407398483025891	0.674219471278785	0.0489274639940223
Lipidomics	PC(15:0_15:0)	Compound ~ Age + Diet + Bodyweight + Fasting + (1|Mouse)	Bodyweight	0.00292937684935662	0.007827754156893	0.708271766912273	0.0503469399122066
Lipidomics	Carn(12:0)	Compound ~ Age + Diet + Bodyweight + Fasting + (1|Mouse)	Fasting-Diet20	-1.20294539057805	0.378854291182896	0.00151989599244735	0.00144950185669022
Lipidomics	Carn(14:1)	Compound ~ Age + Diet + Bodyweight + Fasting + (1|Mouse)	Fasting-Diet20	0.124023528916512	0.18286536209621	0.497718115626059	0.125168840171962
Lipidomics	Carn(16:0)	Compound ~ Age + Diet + Bodyweight + Fasting + (1|Mouse)	Fasting-Diet20	0.29020732742109	0.111683994156429	0.00943661321835874	0.00517138638551668
Lipidomics	Carn(18:0)	Compound ~ Age + Diet + Bodyweight + Fasting + (1|Mouse)	Fasting-Diet20	-0.0300234478730406	0.100010311012775	0.764053159061524	0.170538841737992
Lipidomics	Cholesterol-H2O	Compound ~ Age + Diet + Bodyweight + Fasting + (1|Mouse)	Fasting-Diet20	-0.0742799236890944	0.0829629937996716	0.370725502771809	0.100828737646214
Lipidomics	MG(14:0)	Compound ~ Age + Diet + Bodyweight + Fasting + (1|Mouse)	Fasting-Diet20	0.161546369111946	0.135011930496224	0.231647571588128	0.0686620706454548
Lipidomics	MG(16:0)	Compound ~ Age + Diet + Bodyweight + Fasting + (1|Mouse)	Fasting-Diet20	0.0480959966185354	0.0987601220650497	0.626318314215191	0.147179804462472
Lipidomics	MG(16:1)	Compound ~ Age + Diet + Bodyweight + Fasting + (1|Mouse)	Fasting-Diet20	0.0197993335718502	0.11734727522972	0.866030525192591	0.186498117426045
Lipidomics	MG(18:0)	Compound ~ Age + Diet + Bodyweight + Fasting + (1|Mouse)	Fasting-Diet20	-0.0433687859426859	0.0756831028140297	0.566698430526357	0.138255095184076
Lipidomics	MG(18:1)	Compound ~ Age + Diet + Bodyweight + Fasting + (1|Mouse)	Fasting-Diet20	0.206605580958045	0.103848200818082	0.0468051225117847	0.0193094104985639
Lipidomics	MG(18:2)	Compound ~ Age + Diet + Bodyweight + Fasting + (1|Mouse)	Fasting-Diet20	0.386467124447569	0.10263744149518	0.000172214425441146	0.000263465601447108
Lipidomics	CE(18:2)	Compound ~ Age + Diet + Bodyweight + Fasting + (1|Mouse)	Fasting-Diet20	0.136228638839067	0.113622254167591	0.230696697854873	0.0686620706454548
Lipidomics	MG(12:0)	Compound ~ Age + Diet + Bodyweight + Fasting + (1|Mouse)	Fasting-Diet20	0.158632519291848	0.155552569548938	0.307956880484231	0.0856606994224196
Lipidomics	MG(20:0)	Compound ~ Age + Diet + Bodyweight + Fasting + (1|Mouse)	Fasting-Diet20	-0.107162005694569	0.130669667413449	0.412262181419264	0.11008710076634
Lipidomics	CE(14:0)	Compound ~ Age + Diet + Bodyweight + Fasting + (1|Mouse)	Fasting-Diet20	-0.0479341092196012	0.113302979742257	0.672304985423575	0.154764475408129
Lipidomics	CE(15:0)	Compound ~ Age + Diet + Bodyweight + Fasting + (1|Mouse)	Fasting-Diet20	0.144247536644319	0.0955109866859752	0.131153116659962	0.0435794728916497
Lipidomics	CE(16:0)	Compound ~ Age + Diet + Bodyweight + Fasting + (1|Mouse)	Fasting-Diet20	0.0503045720839563	0.0790954099289871	0.524861773301688	0.131097148150067
Lipidomics	CE(16:1)	Compound ~ Age + Diet + Bodyweight + Fasting + (1|Mouse)	Fasting-Diet20	-0.052615214387451	0.106688826101525	0.621960068739761	0.147179804462472
Lipidomics	CE(17:0)	Compound ~ Age + Diet + Bodyweight + Fasting + (1|Mouse)	Fasting-Diet20	0.112270656315923	0.0940654120820713	0.232820175435445	0.0686620706454548
Lipidomics	CE(18:0)	Compound ~ Age + Diet + Bodyweight + Fasting + (1|Mouse)	Fasting-Diet20	0.224769559637444	0.134487197723065	0.0948283258496364	0.034239082919088
Lipidomics	CE(18:3)	Compound ~ Age + Diet + Bodyweight + Fasting + (1|Mouse)	Fasting-Diet20	0.235381996014005	0.15705340667892	0.134103793262121	0.044359201438665
Lipidomics	CE(20:2)	Compound ~ Age + Diet + Bodyweight + Fasting + (1|Mouse)	Fasting-Diet20	-0.047605236205197	0.144603720533297	0.742033763293854	0.166637041004496
Lipidomics	CE(20:3)	Compound ~ Age + Diet + Bodyweight + Fasting + (1|Mouse)	Fasting-Diet20	-0.12536974773492	0.280972808307958	0.655517853504396	0.152332676647361
Lipidomics	CE(20:4)	Compound ~ Age + Diet + Bodyweight + Fasting + (1|Mouse)	Fasting-Diet20	0.58352262663079	0.209644516436897	0.0054300436178638	0.00340810595145644
Lipidomics	CE(20:5)	Compound ~ Age + Diet + Bodyweight + Fasting + (1|Mouse)	Fasting-Diet20	0.483002739433636	0.234708155911002	0.0397275010544043	0.016575789058232
Lipidomics	CE(22:4)	Compound ~ Age + Diet + Bodyweight + Fasting + (1|Mouse)	Fasting-Diet20	0.268312954103682	0.165574366246477	0.105293811910272	0.0371736448002621
Lipidomics	CE(22:5)	Compound ~ Age + Diet + Bodyweight + Fasting + (1|Mouse)	Fasting-Diet20	0.0912420297615946	0.187910111251814	0.627331258334809	0.147179804462472
Lipidomics	CE(22:6)	Compound ~ Age + Diet + Bodyweight + Fasting + (1|Mouse)	Fasting-Diet20	0.595440089073489	0.230495210761271	0.00985458245688101	0.00532102072721899
Lipidomics	Carn(16:1)	Compound ~ Age + Diet + Bodyweight + Fasting + (1|Mouse)	Fasting-Diet20	0.400414726281041	0.126696910088404	0.00160057507077632	0.00150687447698944
Lipidomics	Carn(18:1)	Compound ~ Age + Diet + Bodyweight + Fasting + (1|Mouse)	Fasting-Diet20	0.445082520625518	0.128564801099254	0.000548910771083545	0.000656167004269251
Lipidomics	Carn(18:2)	Compound ~ Age + Diet + Bodyweight + Fasting + (1|Mouse)	Fasting-Diet20	0.591384280250868	0.16080432134899	0.000242421357190832	0.000341639250627954
Lipidomics	Carn(18:3)	Compound ~ Age + Diet + Bodyweight + Fasting + (1|Mouse)	Fasting-Diet20	0.315994211279579	0.123698781571125	0.0107104279997449	0.0056993243161434
Lipidomics	Carn(20:4)	Compound ~ Age + Diet + Bodyweight + Fasting + (1|Mouse)	Fasting-Diet20	0.231143298627658	0.145024554441863	0.111166465612236	0.0385064576764029
Lipidomics	SM(18:1;O2/16:0)	Compound ~ Age + Diet + Bodyweight + Fasting + (1|Mouse)	Fasting-Diet20	-0.0134139365520815	0.0873417063050371	0.877958194372116	0.187964289699364
Lipidomics	SM(18:1;O2/24:0)	Compound ~ Age + Diet + Bodyweight + Fasting + (1|Mouse)	Fasting-Diet20	-0.0543006813858401	0.0935883248384718	0.561847742203338	0.137528598261952
Lipidomics	SM(18:1;O2/24:1)	Compound ~ Age + Diet + Bodyweight + Fasting + (1|Mouse)	Fasting-Diet20	0.158227580527144	0.0979852673093555	0.106532322903545	0.0374309407144623
Lipidomics	TG(16:0_16:0_18:0)	Compound ~ Age + Diet + Bodyweight + Fasting + (1|Mouse)	Fasting-Diet20	0.109265652376647	0.199630119157132	0.584206413349564	0.139855185425911
Lipidomics	TG(12:0_16:0_22:1)	Compound ~ Age + Diet + Bodyweight + Fasting + (1|Mouse)	Fasting-Diet20	0.433366524520511	0.212679327295162	0.0417257434064742	0.0173111710627325
Lipidomics	TG(12:0_16:0_22:2)	Compound ~ Age + Diet + Bodyweight + Fasting + (1|Mouse)	Fasting-Diet20	0.613405647551831	0.200610062979913	0.00226183754460266	0.00190914004557583
Lipidomics	TG(12:0_16:0_22:3)	Compound ~ Age + Diet + Bodyweight + Fasting + (1|Mouse)	Fasting-Diet20	0.771649150161251	0.223548893250321	0.000568929334345519	0.000663152496115961
Lipidomics	TG(12:0_16:1_22:2)	Compound ~ Age + Diet + Bodyweight + Fasting + (1|Mouse)	Fasting-Diet20	0.594805620514943	0.210877418292288	0.00484381394296783	0.00314778195046623
Lipidomics	TG(12:0_18:0_22:2)	Compound ~ Age + Diet + Bodyweight + Fasting + (1|Mouse)	Fasting-Diet20	0.400473896317348	0.21331238965138	0.0606137092232302	0.0236760170062935
Lipidomics	TG(12:0_18:1_22:1)	Compound ~ Age + Diet + Bodyweight + Fasting + (1|Mouse)	Fasting-Diet20	0.451653863757669	0.19577306561159	0.0211614979170552	0.00977338288034567
Lipidomics	TG(12:0_18:1_22:2)	Compound ~ Age + Diet + Bodyweight + Fasting + (1|Mouse)	Fasting-Diet20	0.65420592344497	0.204666955909078	0.00141416444501227	0.00136641289856811
Lipidomics	TG(12:0_18:1_22:3)	Compound ~ Age + Diet + Bodyweight + Fasting + (1|Mouse)	Fasting-Diet20	0.863403088961242	0.213611136981361	5.5081389492635e-05	0.000101120807091824
Lipidomics	TG(12:0_18:2_22:1)	Compound ~ Age + Diet + Bodyweight + Fasting + (1|Mouse)	Fasting-Diet20	0.739301718209333	0.204298649398912	0.000303673609170716	0.00039821228620157
Lipidomics	TG(12:0_18:2_22:2)	Compound ~ Age + Diet + Bodyweight + Fasting + (1|Mouse)	Fasting-Diet20	0.924678802866569	0.22189741853557	3.21983378191731e-05	6.75555508422484e-05
Lipidomics	TG(12:0_18:2_22:3)	Compound ~ Age + Diet + Bodyweight + Fasting + (1|Mouse)	Fasting-Diet20	1.05571833236638	0.229505051593552	4.49622792405969e-06	1.43554269572383e-05
Lipidomics	TG(12:0_18:3_22:2)	Compound ~ Age + Diet + Bodyweight + Fasting + (1|Mouse)	Fasting-Diet20	0.935459825676803	0.217111528511894	1.72697887499651e-05	4.09091977265757e-05
Lipidomics	TG(12:0_20:4_22:2)	Compound ~ Age + Diet + Bodyweight + Fasting + (1|Mouse)	Fasting-Diet20	1.16503238479775	0.21335791021865	5.35280147828303e-08	4.91345271671715e-07
Lipidomics	TG(12:0_20:5_22:2)	Compound ~ Age + Diet + Bodyweight + Fasting + (1|Mouse)	Fasting-Diet20	1.31217223531565	0.219046829307691	2.47330303319818e-09	8.09925213287337e-08
Lipidomics	TG(12:0_22:1_22:6)	Compound ~ Age + Diet + Bodyweight + Fasting + (1|Mouse)	Fasting-Diet20	0.921492200806525	0.213857116890893	1.71982410566921e-05	4.09091977265757e-05
Lipidomics	TG(12:0_22:2_22:6)	Compound ~ Age + Diet + Bodyweight + Fasting + (1|Mouse)	Fasting-Diet20	1.42554532319605	0.241876706925419	4.41173359034558e-09	8.09925213287337e-08
Lipidomics	TG(12:1_16:0_22:2)	Compound ~ Age + Diet + Bodyweight + Fasting + (1|Mouse)	Fasting-Diet20	0.660121902881312	0.214440364705073	0.00211205320154799	0.00182825961989192
Lipidomics	TG(12:1_18:1_22:2)	Compound ~ Age + Diet + Bodyweight + Fasting + (1|Mouse)	Fasting-Diet20	0.637295240545226	0.22217406826661	0.00417159405631599	0.00281041965016822
Lipidomics	TG(12:1_18:2_22:2)	Compound ~ Age + Diet + Bodyweight + Fasting + (1|Mouse)	Fasting-Diet20	0.876923853056379	0.222438554344372	8.36260569233005e-05	0.000139567588450536
Lipidomics	TG(14:0_16:0_22:1;O)	Compound ~ Age + Diet + Bodyweight + Fasting + (1|Mouse)	Fasting-Diet20	1.16196971944969	0.226542436140414	3.19465618658941e-07	1.46622214392396e-06
Lipidomics	TG(14:0_16:0_22:2)	Compound ~ Age + Diet + Bodyweight + Fasting + (1|Mouse)	Fasting-Diet20	0.486993705970048	0.211677496862636	0.0215185538201492	0.00987617392092696
Lipidomics	TG(14:0_16:0_22:3)	Compound ~ Age + Diet + Bodyweight + Fasting + (1|Mouse)	Fasting-Diet20	0.704667985726274	0.226617032911948	0.00190124400440264	0.00172364756392592
Lipidomics	TG(14:0_16:0_24:6)	Compound ~ Age + Diet + Bodyweight + Fasting + (1|Mouse)	Fasting-Diet20	0.953328461024013	0.22233824069739	1.88899305481562e-05	4.33486936452797e-05
Lipidomics	TG(14:0_18:1_22:2)	Compound ~ Age + Diet + Bodyweight + Fasting + (1|Mouse)	Fasting-Diet20	0.400875349266564	0.207554564699379	0.0535798649965493	0.0215003810292055
Lipidomics	TG(14:0_18:1_22:3)	Compound ~ Age + Diet + Bodyweight + Fasting + (1|Mouse)	Fasting-Diet20	0.434940071497293	0.225981242362993	0.0544188028169161	0.0216009517179415
Lipidomics	TG(14:0_18:1_22:5)	Compound ~ Age + Diet + Bodyweight + Fasting + (1|Mouse)	Fasting-Diet20	0.732446605135039	0.208531457998077	0.000453858745519256	0.000574630066717173
Lipidomics	TG(14:0_18:1_24:6)	Compound ~ Age + Diet + Bodyweight + Fasting + (1|Mouse)	Fasting-Diet20	0.602696816589309	0.208190184852512	0.00383310162541756	0.00263064465079203
Lipidomics	TG(14:0_18:2_22:2)	Compound ~ Age + Diet + Bodyweight + Fasting + (1|Mouse)	Fasting-Diet20	0.611317587390422	0.227484614754411	0.00726481949181247	0.00423276574681505
Lipidomics	TG(14:0_18:2_22:5)	Compound ~ Age + Diet + Bodyweight + Fasting + (1|Mouse)	Fasting-Diet20	1.09833785439726	0.213134531697559	2.81207458370549e-07	1.37667430748565e-06
Lipidomics	TG(14:0_18:2_24:6)	Compound ~ Age + Diet + Bodyweight + Fasting + (1|Mouse)	Fasting-Diet20	0.701572024893781	0.204012021406718	0.00059599087519435	0.000673320574395831
Lipidomics	TG(14:0_20:5_22:1;O)	Compound ~ Age + Diet + Bodyweight + Fasting + (1|Mouse)	Fasting-Diet20	1.0411538902569	0.238835858670757	1.37136864267112e-05	3.4725767098764e-05
Lipidomics	TG(14:0_20:5_24:6)	Compound ~ Age + Diet + Bodyweight + Fasting + (1|Mouse)	Fasting-Diet20	0.682236504354655	0.226979817493832	0.00268228782419671	0.00213160518265061
Lipidomics	TG(14:0_22:1;O_22:6)	Compound ~ Age + Diet + Bodyweight + Fasting + (1|Mouse)	Fasting-Diet20	1.30224729589905	0.244600246888723	1.12864242216981e-07	9.20893678723212e-07
Lipidomics	TG(14:0_22:6_24:6)	Compound ~ Age + Diet + Bodyweight + Fasting + (1|Mouse)	Fasting-Diet20	1.09153069148076	0.234757047297926	3.53876630145726e-06	1.29932417395009e-05
Lipidomics	TG(14:1_16:0_22:1)	Compound ~ Age + Diet + Bodyweight + Fasting + (1|Mouse)	Fasting-Diet20	0.427772142506222	0.202371649734105	0.0346643964747786	0.0149737422520659
Lipidomics	TG(14:1_16:0_22:2)	Compound ~ Age + Diet + Bodyweight + Fasting + (1|Mouse)	Fasting-Diet20	0.693876128260839	0.201449012303424	0.000584618863963665	0.000670792938296058
Lipidomics	TG(14:1_16:0_22:3)	Compound ~ Age + Diet + Bodyweight + Fasting + (1|Mouse)	Fasting-Diet20	0.861623109541746	0.20920706758277	3.97367439575649e-05	7.75727809016417e-05
Lipidomics	TG(14:1_16:1_22:2)	Compound ~ Age + Diet + Bodyweight + Fasting + (1|Mouse)	Fasting-Diet20	0.653016658554036	0.221938384454619	0.00329705901250591	0.00237368005137659
Lipidomics	TG(14:1_18:0_22:2)	Compound ~ Age + Diet + Bodyweight + Fasting + (1|Mouse)	Fasting-Diet20	0.214956914531051	0.21253837248203	0.311962920781995	0.0861225682638345
Lipidomics	TG(14:1_18:1_22:1)	Compound ~ Age + Diet + Bodyweight + Fasting + (1|Mouse)	Fasting-Diet20	0.0575106507450466	0.209522166061378	0.783743618490872	0.17387680651352
Lipidomics	TG(14:1_18:1_22:2)	Compound ~ Age + Diet + Bodyweight + Fasting + (1|Mouse)	Fasting-Diet20	0.414794589302939	0.20904507823581	0.047375454786416	0.0194355122857431
Lipidomics	TG(14:1_18:1_22:3)	Compound ~ Age + Diet + Bodyweight + Fasting + (1|Mouse)	Fasting-Diet20	0.61912093083282	0.225996288260103	0.00620925533460546	0.00383167079658873
Lipidomics	TG(14:1_18:2_22:1)	Compound ~ Age + Diet + Bodyweight + Fasting + (1|Mouse)	Fasting-Diet20	0.256681286582912	0.221988976773109	0.247713264355178	0.0718992520528598
Lipidomics	TG(14:1_18:2_22:2)	Compound ~ Age + Diet + Bodyweight + Fasting + (1|Mouse)	Fasting-Diet20	0.594816425111217	0.227089986107933	0.00888017165646436	0.0049401832742804
Lipidomics	TG(14:1_18:2_22:3)	Compound ~ Age + Diet + Bodyweight + Fasting + (1|Mouse)	Fasting-Diet20	0.843666224436188	0.232415654302748	0.000290805087396949	0.000388270988736104
Lipidomics	TG(14:1_22:2_22:6)	Compound ~ Age + Diet + Bodyweight + Fasting + (1|Mouse)	Fasting-Diet20	1.11518788496245	0.226121198506068	8.81155944696281e-07	3.80626906611738e-06
Lipidomics	TG(14:2_16:0_22:1)	Compound ~ Age + Diet + Bodyweight + Fasting + (1|Mouse)	Fasting-Diet20	0.834226333111262	0.206991223346244	5.78996134833048e-05	0.000103702073261734
Lipidomics	TG(14:2_16:0_22:2)	Compound ~ Age + Diet + Bodyweight + Fasting + (1|Mouse)	Fasting-Diet20	0.9383559822024	0.215086987781097	1.35258665035928e-05	3.4725767098764e-05
Lipidomics	TG(14:2_16:0_22:3)	Compound ~ Age + Diet + Bodyweight + Fasting + (1|Mouse)	Fasting-Diet20	1.02298604598565	0.229380633920697	8.6769547115378e-06	2.35993041653852e-05
Lipidomics	TG(14:2_16:1_22:2)	Compound ~ Age + Diet + Bodyweight + Fasting + (1|Mouse)	Fasting-Diet20	0.858718227731709	0.216075117719689	7.33326371962997e-05	0.000128216419336425
Lipidomics	TG(14:2_18:0_22:2)	Compound ~ Age + Diet + Bodyweight + Fasting + (1|Mouse)	Fasting-Diet20	0.673903922064745	0.217956476920687	0.00201660007452753	0.00178417445810101
Lipidomics	TG(14:2_18:1_22:1)	Compound ~ Age + Diet + Bodyweight + Fasting + (1|Mouse)	Fasting-Diet20	0.356724817538804	0.223025246352677	0.109882746919341	0.0382421837260347
Lipidomics	TG(14:2_18:1_22:2)	Compound ~ Age + Diet + Bodyweight + Fasting + (1|Mouse)	Fasting-Diet20	0.666244740901219	0.222034885374664	0.00272859443979892	0.00213160518265061
Lipidomics	TG(14:2_18:1_22:3)	Compound ~ Age + Diet + Bodyweight + Fasting + (1|Mouse)	Fasting-Diet20	0.807364103623219	0.23155873783057	0.000500081102984607	0.000613263831436764
Lipidomics	TG(14:2_18:2_22:2)	Compound ~ Age + Diet + Bodyweight + Fasting + (1|Mouse)	Fasting-Diet20	1.03425541062328	0.243191980475504	2.21110767662052e-05	4.92030000511176e-05
Lipidomics	TG(14:2_22:2_22:6)	Compound ~ Age + Diet + Bodyweight + Fasting + (1|Mouse)	Fasting-Diet20	1.23600449857707	0.224193650847223	3.97971583726483e-08	4.17493438779241e-07
Lipidomics	TG(16:0_16:0_18:1)	Compound ~ Age + Diet + Bodyweight + Fasting + (1|Mouse)	Fasting-Diet20	0.523531444687285	0.21241077401283	0.013800684766511	0.00694134150062113
Lipidomics	TG(16:0_16:0_18:2)	Compound ~ Age + Diet + Bodyweight + Fasting + (1|Mouse)	Fasting-Diet20	0.708087678927686	0.2139811397429	0.000953509937559055	0.000972497197573201
Lipidomics	TG(16:0_16:1_18:1)	Compound ~ Age + Diet + Bodyweight + Fasting + (1|Mouse)	Fasting-Diet20	0.40728326909924	0.241586656541504	0.0919890365979036	0.0336074564374224
Lipidomics	TG(16:0_16:1_18:2)	Compound ~ Age + Diet + Bodyweight + Fasting + (1|Mouse)	Fasting-Diet20	0.687702425637978	0.239436239570809	0.00412273875758366	0.00280322328423781
Lipidomics	TG(16:0_16:1_24:6)	Compound ~ Age + Diet + Bodyweight + Fasting + (1|Mouse)	Fasting-Diet20	0.892905273021418	0.216932024301606	4.01091877901405e-05	7.75727809016417e-05
Lipidomics	TG(16:0_18:0_18:1)	Compound ~ Age + Diet + Bodyweight + Fasting + (1|Mouse)	Fasting-Diet20	0.288401892945836	0.231036483782942	0.212076152272001	0.0648897685171282
Lipidomics	TG(16:0_18:0_18:2)	Compound ~ Age + Diet + Bodyweight + Fasting + (1|Mouse)	Fasting-Diet20	0.599826103278812	0.23190547932924	0.00976843903315696	0.00531357766931657
Lipidomics	TG(16:0_18:1_18:1)	Compound ~ Age + Diet + Bodyweight + Fasting + (1|Mouse)	Fasting-Diet20	0.360768088233445	0.20553320072012	0.0793762206443388	0.0295882869600771
Lipidomics	TG(16:0_18:1_18:2)	Compound ~ Age + Diet + Bodyweight + Fasting + (1|Mouse)	Fasting-Diet20	0.703766264339713	0.199587890829858	0.000431702662074956	0.000556167365953249
Lipidomics	TG(16:0_18:1_18:3)	Compound ~ Age + Diet + Bodyweight + Fasting + (1|Mouse)	Fasting-Diet20	0.977597165686692	0.230290159983494	2.28754275713928e-05	4.94067099378263e-05
Lipidomics	TG(16:0_18:1_20:4)	Compound ~ Age + Diet + Bodyweight + Fasting + (1|Mouse)	Fasting-Diet20	0.982750703635329	0.241863287108695	5.02583958523372e-05	9.46323547668233e-05
Lipidomics	TG(16:0_18:1_20:5)	Compound ~ Age + Diet + Bodyweight + Fasting + (1|Mouse)	Fasting-Diet20	1.28264739388838	0.247424918681804	2.38810960192973e-07	1.34564493489055e-06
Lipidomics	TG(16:0_18:1_22:5)	Compound ~ Age + Diet + Bodyweight + Fasting + (1|Mouse)	Fasting-Diet20	1.17013771040633	0.256358947586041	5.31534581808766e-06	1.62635711761605e-05
Lipidomics	TG(16:0_18:1_22:6)	Compound ~ Age + Diet + Bodyweight + Fasting + (1|Mouse)	Fasting-Diet20	1.18171465305217	0.225344296569436	1.73197465357355e-07	1.22357256535261e-06
Lipidomics	TG(16:0_18:2_18:2)	Compound ~ Age + Diet + Bodyweight + Fasting + (1|Mouse)	Fasting-Diet20	0.99751587548016	0.215993646807506	4.12414252885521e-06	1.41964033852232e-05
Lipidomics	TG(16:0_18:2_18:3)	Compound ~ Age + Diet + Bodyweight + Fasting + (1|Mouse)	Fasting-Diet20	1.14044639798618	0.255404403767229	8.46535486754245e-06	2.35993041653852e-05
Lipidomics	TG(16:0_18:2_20:4)	Compound ~ Age + Diet + Bodyweight + Fasting + (1|Mouse)	Fasting-Diet20	1.40000913168754	0.248801349949439	2.10235002169107e-08	2.57305698520114e-07
Lipidomics	TG(16:0_18:2_20:5)	Compound ~ Age + Diet + Bodyweight + Fasting + (1|Mouse)	Fasting-Diet20	1.41124453098093	0.250214917499009	1.93956725515209e-08	2.57305698520114e-07
Lipidomics	TG(16:0_18:2_22:6)	Compound ~ Age + Diet + Bodyweight + Fasting + (1|Mouse)	Fasting-Diet20	1.51417590100216	0.256790706087753	4.33293845992984e-09	8.09925213287337e-08
Lipidomics	TG(16:1_18:1_18:1)	Compound ~ Age + Diet + Bodyweight + Fasting + (1|Mouse)	Fasting-Diet20	0.239496470092914	0.233469589322684	0.305116550229731	0.0851933406155544
Lipidomics	TG(16:1_18:1_18:2)	Compound ~ Age + Diet + Bodyweight + Fasting + (1|Mouse)	Fasting-Diet20	0.774006292149825	0.238989313000682	0.00122197157492933	0.00119645252756153
Lipidomics	TG(16:1_18:1_22:5)	Compound ~ Age + Diet + Bodyweight + Fasting + (1|Mouse)	Fasting-Diet20	0.74755921840954	0.227551323875181	0.00103657230996127	0.00104273121446681
Lipidomics	TG(16:1_18:2_22:5)	Compound ~ Age + Diet + Bodyweight + Fasting + (1|Mouse)	Fasting-Diet20	1.17803681283443	0.227331443264815	2.41560448421029e-07	1.34564493489055e-06
Lipidomics	TG(18:0_18:1_18:1)	Compound ~ Age + Diet + Bodyweight + Fasting + (1|Mouse)	Fasting-Diet20	-0.00809037457760357	0.228626335375617	0.971775081193898	0.203307908786001
Lipidomics	TG(18:0_18:1_18:2)	Compound ~ Age + Diet + Bodyweight + Fasting + (1|Mouse)	Fasting-Diet20	0.407057567841157	0.228279807063777	0.0747198957709	0.0281382625323209
Lipidomics	TG(18:1_18:1_18:2)	Compound ~ Age + Diet + Bodyweight + Fasting + (1|Mouse)	Fasting-Diet20	0.47038204630966	0.208148706901019	0.0239452992498362	0.010787685973117
Lipidomics	TG(18:1_18:1_18:3)	Compound ~ Age + Diet + Bodyweight + Fasting + (1|Mouse)	Fasting-Diet20	0.746383832397288	0.250568557185328	0.00293111167509379	0.00221052186173079
Lipidomics	TG(18:1_18:1_20:4)	Compound ~ Age + Diet + Bodyweight + Fasting + (1|Mouse)	Fasting-Diet20	0.282975684454052	0.208106923539584	0.174060647745378	0.0550944994528684
Lipidomics	TG(18:1_18:1_20:5)	Compound ~ Age + Diet + Bodyweight + Fasting + (1|Mouse)	Fasting-Diet20	0.596414416434852	0.200370993586876	0.00295002202728332	0.00221052186173079
Lipidomics	TG(18:1_18:1_22:6)	Compound ~ Age + Diet + Bodyweight + Fasting + (1|Mouse)	Fasting-Diet20	0.841533370951165	0.226979655906055	0.000214944454167522	0.000315683491437522
Lipidomics	TG(18:1_18:2_18:2)	Compound ~ Age + Diet + Bodyweight + Fasting + (1|Mouse)	Fasting-Diet20	0.65513295108213	0.241786481228203	0.00679711217306926	0.00402530120494911
Lipidomics	TG(18:1_18:2_20:5)	Compound ~ Age + Diet + Bodyweight + Fasting + (1|Mouse)	Fasting-Diet20	1.0598087790328	0.236680525721886	7.95682113996747e-06	2.33719645192721e-05
Lipidomics	TG(18:1_18:2_22:6)	Compound ~ Age + Diet + Bodyweight + Fasting + (1|Mouse)	Fasting-Diet20	1.35479992911683	0.262038138925237	2.56544604599204e-07	1.34564493489055e-06
Lipidomics	TG(18:2_18:2_22:6)	Compound ~ Age + Diet + Bodyweight + Fasting + (1|Mouse)	Fasting-Diet20	1.33088298705201	0.220829165976406	1.98451859660603e-09	8.09925213287337e-08
Lipidomics	FA(12:0;O)	Compound ~ Age + Diet + Bodyweight + Fasting + (1|Mouse)	Fasting-Diet20	0.0492875479571677	0.100908008739507	0.625290599488196	0.147179804462472
Lipidomics	FA(12:1;O)	Compound ~ Age + Diet + Bodyweight + Fasting + (1|Mouse)	Fasting-Diet20	0.0934106138032565	0.0819084267303058	0.2542429320525	0.0732157202800969
Lipidomics	FA(14:0)	Compound ~ Age + Diet + Bodyweight + Fasting + (1|Mouse)	Fasting-Diet20	0.0429079131450173	0.141305641257972	0.761424972962556	0.17047037013521
Lipidomics	FA(14:1;O)	Compound ~ Age + Diet + Bodyweight + Fasting + (1|Mouse)	Fasting-Diet20	0.36543907627247	0.122498600731034	0.00288785139457473	0.00220901792231545
Lipidomics	FA(14:2;O)	Compound ~ Age + Diet + Bodyweight + Fasting + (1|Mouse)	Fasting-Diet20	0.395127100419211	0.150144560473915	0.00856487266572692	0.00487558611598651
Lipidomics	FA(16:0)	Compound ~ Age + Diet + Bodyweight + Fasting + (1|Mouse)	Fasting-Diet20	0.0771767488387011	0.0981350200282626	0.43171041105883	0.113286020704036
Lipidomics	FA(16:1)	Compound ~ Age + Diet + Bodyweight + Fasting + (1|Mouse)	Fasting-Diet20	0.188176014600749	0.172752791779403	0.276179315238804	0.0786080591886236
Lipidomics	FA(18:0)	Compound ~ Age + Diet + Bodyweight + Fasting + (1|Mouse)	Fasting-Diet20	-0.0690577187934291	0.0956608546290538	0.470443783662808	0.119952934732649
Lipidomics	FA(18:1)	Compound ~ Age + Diet + Bodyweight + Fasting + (1|Mouse)	Fasting-Diet20	-0.161140253177336	0.216770258965729	0.457375900886101	0.118263456805253
Lipidomics	FA(18:1;O)	Compound ~ Age + Diet + Bodyweight + Fasting + (1|Mouse)	Fasting-Diet20	-0.00697531706190653	0.115498305178627	0.951848465415559	0.199707971761222
Lipidomics	FA(18:2)	Compound ~ Age + Diet + Bodyweight + Fasting + (1|Mouse)	Fasting-Diet20	0.333827899952003	0.129449847869654	0.00998178048850856	0.00535036091777915
Lipidomics	FA(18:3)	Compound ~ Age + Diet + Bodyweight + Fasting + (1|Mouse)	Fasting-Diet20	0.308652446657066	0.17786420027605	0.0828360299886384	0.0307220164721151
Lipidomics	FA(20:1)	Compound ~ Age + Diet + Bodyweight + Fasting + (1|Mouse)	Fasting-Diet20	0.171571430036459	0.127518820778282	0.178635740199201	0.0560593590181169
Lipidomics	FA(20:2)	Compound ~ Age + Diet + Bodyweight + Fasting + (1|Mouse)	Fasting-Diet20	0.154661403059416	0.115915511339223	0.182273754979478	0.0569576299223237
Lipidomics	FA(20:3)	Compound ~ Age + Diet + Bodyweight + Fasting + (1|Mouse)	Fasting-Diet20	-0.0521050935934568	0.134867842176937	0.699284574200314	0.159342887215419
Lipidomics	FA(20:4)	Compound ~ Age + Diet + Bodyweight + Fasting + (1|Mouse)	Fasting-Diet20	0.234016350958263	0.139759275377533	0.0942002571393784	0.034239082919088
Lipidomics	FA(20:5)	Compound ~ Age + Diet + Bodyweight + Fasting + (1|Mouse)	Fasting-Diet20	0.364310923824613	0.145616911180617	0.0124321449129525	0.00638418785357145
Lipidomics	FA(22:6)	Compound ~ Age + Diet + Bodyweight + Fasting + (1|Mouse)	Fasting-Diet20	0.365416437837593	0.186989707101274	0.050814735907709	0.0206161103058399
Lipidomics	FA(24:1;O)	Compound ~ Age + Diet + Bodyweight + Fasting + (1|Mouse)	Fasting-Diet20	0.0265150722491442	0.0985555645486642	0.787929104722903	0.174278851964533
Lipidomics	FA(26:5;O)	Compound ~ Age + Diet + Bodyweight + Fasting + (1|Mouse)	Fasting-Diet20	0.0375930053461445	0.0936252742010562	0.688076155649327	0.157408110983688
Lipidomics	HexCer(18:1;O2/16:0)	Compound ~ Age + Diet + Bodyweight + Fasting + (1|Mouse)	Fasting-Diet20	0.042936796349097	0.165174194352483	0.794931691713079	0.175299714670783
Lipidomics	LPC(20:0_0:0)	Compound ~ Age + Diet + Bodyweight + Fasting + (1|Mouse)	Fasting-Diet20	0.0444612799088193	0.0727491264210548	0.541163708764138	0.134255654059549
Lipidomics	LPC(24:0_0:0)	Compound ~ Age + Diet + Bodyweight + Fasting + (1|Mouse)	Fasting-Diet20	-0.0223738917971653	0.127296470508558	0.860503182854967	0.186401075626368
Lipidomics	LPE(16:0_0:0)	Compound ~ Age + Diet + Bodyweight + Fasting + (1|Mouse)	Fasting-Diet20	0.305033368233527	0.0908495602038369	0.000802822237223847	0.000866974076929577
Lipidomics	LPE(18:1_0:0)	Compound ~ Age + Diet + Bodyweight + Fasting + (1|Mouse)	Fasting-Diet20	0.129222733320506	0.106493675567631	0.22515716553462	0.0680416960291127
Lipidomics	LPE(18:2_0:0)	Compound ~ Age + Diet + Bodyweight + Fasting + (1|Mouse)	Fasting-Diet20	0.514773963960864	0.106172136288311	1.34821102666575e-06	5.50023190540068e-06
Lipidomics	PC(18:0_20:3)	Compound ~ Age + Diet + Bodyweight + Fasting + (1|Mouse)	Fasting-Diet20	0.14695664036427	0.197288927978792	0.456436454245751	0.118263456805253
Lipidomics	PC(18:1_20:2)	Compound ~ Age + Diet + Bodyweight + Fasting + (1|Mouse)	Fasting-Diet20	0.177782058499093	0.158054594273618	0.260807527339095	0.0745216787427611
Lipidomics	PC(16:0_22:4)	Compound ~ Age + Diet + Bodyweight + Fasting + (1|Mouse)	Fasting-Diet20	0.0512538879999265	0.150941133962693	0.734220820821845	0.165388278661926
Lipidomics	PC(18:0_20:4)	Compound ~ Age + Diet + Bodyweight + Fasting + (1|Mouse)	Fasting-Diet20	0.778254473781616	0.255302139409914	0.00233016971538123	0.00194446671181991
Lipidomics	PC(18:1_20:3)	Compound ~ Age + Diet + Bodyweight + Fasting + (1|Mouse)	Fasting-Diet20	0.404647376016827	0.129473887548917	0.00180090754952238	0.00167401736472365
Lipidomics	PC(16:0_22:5)	Compound ~ Age + Diet + Bodyweight + Fasting + (1|Mouse)	Fasting-Diet20	0.154746940975492	0.25723370423999	0.547521240385864	0.134470003037893
Lipidomics	PC(18:0_20:5)	Compound ~ Age + Diet + Bodyweight + Fasting + (1|Mouse)	Fasting-Diet20	0.254030073215184	0.305265610430099	0.405418539168124	0.109052741698909
Lipidomics	PC(18:1_20:4)	Compound ~ Age + Diet + Bodyweight + Fasting + (1|Mouse)	Fasting-Diet20	0.333116663597595	0.308323071896931	0.280089605106721	0.0794132296116548
Lipidomics	PC(17:0_22:5)	Compound ~ Age + Diet + Bodyweight + Fasting + (1|Mouse)	Fasting-Diet20	0.204946228519075	0.140130937013384	0.143754075353715	0.0469173288841764
Lipidomics	PC(18:0_22:4)	Compound ~ Age + Diet + Bodyweight + Fasting + (1|Mouse)	Fasting-Diet20	-0.325645787681483	0.246640039273647	0.186920108465276	0.0576732862723468
Lipidomics	PC(20:0_20:4)	Compound ~ Age + Diet + Bodyweight + Fasting + (1|Mouse)	Fasting-Diet20	-0.223589315654938	0.315694894032882	0.478898422210313	0.121556570201541
Lipidomics	PC(20:1_20:3)	Compound ~ Age + Diet + Bodyweight + Fasting + (1|Mouse)	Fasting-Diet20	-0.177044688506107	0.237703803866559	0.456498344768704	0.118263456805253
Lipidomics	PC(18:0_22:5)	Compound ~ Age + Diet + Bodyweight + Fasting + (1|Mouse)	Fasting-Diet20	0.0827345084460668	0.113866256814429	0.467559780095158	0.119632968790146
Lipidomics	PC(p-16:0_16:0)	Compound ~ Age + Diet + Bodyweight + Fasting + (1|Mouse)	Fasting-Diet20	0.139209445268964	0.121463828176102	0.251895961812375	0.0728254404545858
Lipidomics	PC(o-16:0_18:2)	Compound ~ Age + Diet + Bodyweight + Fasting + (1|Mouse)	Fasting-Diet20	0.141390477748781	0.0999016600791332	0.157142726391276	0.0508351439710934
Lipidomics	PC(p-16:0_18:1)	Compound ~ Age + Diet + Bodyweight + Fasting + (1|Mouse)	Fasting-Diet20	-0.0271413941108868	0.132798672975036	0.838078501561667	0.183711153681215
Lipidomics	PC(p-16:1_18:0)	Compound ~ Age + Diet + Bodyweight + Fasting + (1|Mouse)	Fasting-Diet20	0.343011611747823	0.114531030975975	0.00277972936774086	0.00214869385297081
Lipidomics	PC(p-18:0_16:1)	Compound ~ Age + Diet + Bodyweight + Fasting + (1|Mouse)	Fasting-Diet20	0.230871283133307	0.139387379610709	0.0978119328785714	0.0348674552401107
Lipidomics	PC(p-16:0_22:6)	Compound ~ Age + Diet + Bodyweight + Fasting + (1|Mouse)	Fasting-Diet20	0.434914088649701	0.18073626699232	0.0162017446836241	0.00787916994820402
Lipidomics	PE(18:0_18:1)	Compound ~ Age + Diet + Bodyweight + Fasting + (1|Mouse)	Fasting-Diet20	0.260346894686684	0.122834296161316	0.0341760283140787	0.0148501389565349
Lipidomics	PE(16:0_20:4)	Compound ~ Age + Diet + Bodyweight + Fasting + (1|Mouse)	Fasting-Diet20	0.871837600622809	0.184077908739563	2.33670511893742e-06	9.03120998672401e-06
Lipidomics	PE(p-16:0_20:4)	Compound ~ Age + Diet + Bodyweight + Fasting + (1|Mouse)	Fasting-Diet20	0.756419638700589	0.244043012482842	0.001964585608004	0.00175935199212447
Lipidomics	PE(p-16:0_22:6)	Compound ~ Age + Diet + Bodyweight + Fasting + (1|Mouse)	Fasting-Diet20	0.735145378657237	0.221495555376946	0.000919178846523261	0.000964267684377879
Lipidomics	PG(16:0_18:1)	Compound ~ Age + Diet + Bodyweight + Fasting + (1|Mouse)	Fasting-Diet20	0.0924703441929047	0.167537161676265	0.581062368470388	0.139855185425911
Lipidomics	PG(16:1_18:0)	Compound ~ Age + Diet + Bodyweight + Fasting + (1|Mouse)	Fasting-Diet20	-0.33516172467951	0.220133964497779	0.128030959135465	0.0431274853840834
Lipidomics	PG(18:0_18:0)	Compound ~ Age + Diet + Bodyweight + Fasting + (1|Mouse)	Fasting-Diet20	-1.04737664442401	0.288077090189482	0.000284020415422743	0.000386234825210496
Lipidomics	PI(16:0_18:2)	Compound ~ Age + Diet + Bodyweight + Fasting + (1|Mouse)	Fasting-Diet20	0.398998464347578	0.117119477671354	0.000672044665295725	0.000747738657201855
Lipidomics	PI(17:0_18:2)	Compound ~ Age + Diet + Bodyweight + Fasting + (1|Mouse)	Fasting-Diet20	-0.168163137991407	0.11120030101492	0.130625096898009	0.0435794728916497
Lipidomics	PI(18:0_18:2)	Compound ~ Age + Diet + Bodyweight + Fasting + (1|Mouse)	Fasting-Diet20	0.0789614647454144	0.108557612743378	0.467091280247312	0.119632968790146
Lipidomics	PI(16:0_20:3)	Compound ~ Age + Diet + Bodyweight + Fasting + (1|Mouse)	Fasting-Diet20	-0.0366494677629934	0.125989441181067	0.77116490294432	0.171604608677325
Lipidomics	PI(18:0_18:3)	Compound ~ Age + Diet + Bodyweight + Fasting + (1|Mouse)	Fasting-Diet20	-0.113252370362642	0.0961739010686349	0.23910927160412	0.0699549299854327
Lipidomics	PI(16:0_20:5)	Compound ~ Age + Diet + Bodyweight + Fasting + (1|Mouse)	Fasting-Diet20	0.0751476500915264	0.199908563017357	0.707024575491641	0.160245237376149
Lipidomics	PI(16:1_20:4)	Compound ~ Age + Diet + Bodyweight + Fasting + (1|Mouse)	Fasting-Diet20	0.40773820122818	0.17308500002116	0.0185823058454298	0.0089774221385238
Lipidomics	PI(18:2_18:3)	Compound ~ Age + Diet + Bodyweight + Fasting + (1|Mouse)	Fasting-Diet20	0.405990879416183	0.14873298983464	0.00639446383933057	0.00383698835248441
Lipidomics	PI(16:0_22:5)	Compound ~ Age + Diet + Bodyweight + Fasting + (1|Mouse)	Fasting-Diet20	-0.0924749846453755	0.116924859259238	0.429103080780047	0.113286020704036
Lipidomics	PI(18:0_20:5)	Compound ~ Age + Diet + Bodyweight + Fasting + (1|Mouse)	Fasting-Diet20	0.285766209157377	0.188096451796357	0.128854925573093	0.043206843600997
Lipidomics	PC(o-16:0_16:0)	Compound ~ Age + Diet + Bodyweight + Fasting + (1|Mouse)	Fasting-Diet20	0.0934296982717887	0.1092930791619	0.392737699996666	0.10603013629377
Lipidomics	PC(p-18:0_20:4)	Compound ~ Age + Diet + Bodyweight + Fasting + (1|Mouse)	Fasting-Diet20	0.33065568088902	0.131437513441114	0.0119600973767453	0.00618503273461085
Lipidomics	PE(p-20:0_22:6)	Compound ~ Age + Diet + Bodyweight + Fasting + (1|Mouse)	Fasting-Diet20	0.834541228234973	0.22724805388926	0.000246574407894681	0.000341639250627954
Lipidomics	PG(16:0_18:0)	Compound ~ Age + Diet + Bodyweight + Fasting + (1|Mouse)	Fasting-Diet20	-0.182826324373195	0.189249430295968	0.33413382999957	0.0912144828266916
Lipidomics	PI(16:0_18:3)	Compound ~ Age + Diet + Bodyweight + Fasting + (1|Mouse)	Fasting-Diet20	0.221209894661406	0.181347188466232	0.22268399416682	0.0675723880936504
Lipidomics	PI(18:1_18:1)	Compound ~ Age + Diet + Bodyweight + Fasting + (1|Mouse)	Fasting-Diet20	0.0590217067108544	0.0878749591572812	0.501882894589905	0.125785449195807
Lipidomics	PI(17:0_20:3)	Compound ~ Age + Diet + Bodyweight + Fasting + (1|Mouse)	Fasting-Diet20	0.133620917296993	0.0954739091150358	0.161800525549882	0.0521123564957915
Lipidomics	PI(18:1_20:4)	Compound ~ Age + Diet + Bodyweight + Fasting + (1|Mouse)	Fasting-Diet20	0.167701710267912	0.165760220269897	0.311804885636633	0.0861225682638345
Lipidomics	PI(18:0_22:4)	Compound ~ Age + Diet + Bodyweight + Fasting + (1|Mouse)	Fasting-Diet20	-0.0705446122895857	0.126445235065346	0.576975195305049	0.139855185425911
Lipidomics	PI(18:0_22:5)	Compound ~ Age + Diet + Bodyweight + Fasting + (1|Mouse)	Fasting-Diet20	0.0494112342029052	0.118536727791109	0.676842705418869	0.155322154353334
Lipidomics	PS(18:0_20:4)	Compound ~ Age + Diet + Bodyweight + Fasting + (1|Mouse)	Fasting-Diet20	0.413480690068178	0.163451500049548	0.011491464636264	0.00607094384734451
Lipidomics	Ceramide(18:1;O2/22:0)	Compound ~ Age + Diet + Bodyweight + Fasting + (1|Mouse)	Fasting-Diet20	-0.20210606565537	0.121406094637229	0.0961389106114347	0.034438241472562
Lipidomics	Ceramide(18:1;O2/24:0)	Compound ~ Age + Diet + Bodyweight + Fasting + (1|Mouse)	Fasting-Diet20	-0.0192367472071503	0.128195091690762	0.880734182914548	0.187980164866631
Lipidomics	Ceramide(18:1;O2/24:1)	Compound ~ Age + Diet + Bodyweight + Fasting + (1|Mouse)	Fasting-Diet20	0.023773277620962	0.126887787202376	0.85140129604726	0.185036872314206
Lipidomics	FA(22:4)	Compound ~ Age + Diet + Bodyweight + Fasting + (1|Mouse)	Fasting-Diet20	0.344621396950628	0.139328172258995	0.013466449640217	0.0068673036433669
Lipidomics	FA(22:5)	Compound ~ Age + Diet + Bodyweight + Fasting + (1|Mouse)	Fasting-Diet20	0.465491835293046	0.177621189221924	0.00884308423990979	0.0049401832742804
Lipidomics	FA(24:5)	Compound ~ Age + Diet + Bodyweight + Fasting + (1|Mouse)	Fasting-Diet20	0.273232437783153	0.149068306836153	0.0669645456932157	0.0257458474024769
Lipidomics	FA(24:6)	Compound ~ Age + Diet + Bodyweight + Fasting + (1|Mouse)	Fasting-Diet20	0.169379282479925	0.169243106641525	0.31704754854115	0.087198450850517
Lipidomics	LPC(14:0_0:0)	Compound ~ Age + Diet + Bodyweight + Fasting + (1|Mouse)	Fasting-Diet20	0.113835420487939	0.188941748410138	0.546930966533514	0.134470003037893
Lipidomics	LPC(15:0_0:0)	Compound ~ Age + Diet + Bodyweight + Fasting + (1|Mouse)	Fasting-Diet20	0.0523966137167286	0.114224595810623	0.646490597139018	0.150711811582515
Lipidomics	LPC(16:0_0:0)	Compound ~ Age + Diet + Bodyweight + Fasting + (1|Mouse)	Fasting-Diet20	0.0314305636308352	0.0729446347220578	0.666602703888136	0.154419961549409
Lipidomics	LPC(16:1_0:0)	Compound ~ Age + Diet + Bodyweight + Fasting + (1|Mouse)	Fasting-Diet20	-0.0797809944677904	0.0899581844570996	0.375271508247784	0.101688521535656
Lipidomics	LPC(17:0_0:0)	Compound ~ Age + Diet + Bodyweight + Fasting + (1|Mouse)	Fasting-Diet20	-0.0890719506656547	0.186481340049993	0.632956845336037	0.148026709154491
Lipidomics	LPC(18:0_0:0)	Compound ~ Age + Diet + Bodyweight + Fasting + (1|Mouse)	Fasting-Diet20	-0.0135084835118552	0.078303180592599	0.863051436748326	0.186403213071189
Lipidomics	LPC(18:1_0:0)	Compound ~ Age + Diet + Bodyweight + Fasting + (1|Mouse)	Fasting-Diet20	-0.181081960511392	0.079858133832548	0.0234713477118938	0.010639436919191
Lipidomics	LPC(18:2_0:0)	Compound ~ Age + Diet + Bodyweight + Fasting + (1|Mouse)	Fasting-Diet20	0.066268508147787	0.0873076968102957	0.447927790608149	0.117056981085335
Lipidomics	LPC(18:3_0:0)	Compound ~ Age + Diet + Bodyweight + Fasting + (1|Mouse)	Fasting-Diet20	0.115076929784899	0.084918999766232	0.175532333852433	0.0553218681715606
Lipidomics	LPC(20:1_0:0)	Compound ~ Age + Diet + Bodyweight + Fasting + (1|Mouse)	Fasting-Diet20	0.0213018941501478	0.113918503038038	0.851685685348556	0.185036872314206
Lipidomics	LPC(20:2_0:0)	Compound ~ Age + Diet + Bodyweight + Fasting + (1|Mouse)	Fasting-Diet20	0.0139816474262554	0.0951171329900667	0.883152067465878	0.187980164866631
Lipidomics	LPC(20:3_0:0)	Compound ~ Age + Diet + Bodyweight + Fasting + (1|Mouse)	Fasting-Diet20	-0.0461343992743341	0.120079926267604	0.70087339272234	0.159342887215419
Lipidomics	LPC(20:4_0:0)	Compound ~ Age + Diet + Bodyweight + Fasting + (1|Mouse)	Fasting-Diet20	0.305048947103241	0.126041288425844	0.015599859258696	0.00763703977351127
Lipidomics	LPC(20:5_0:0)	Compound ~ Age + Diet + Bodyweight + Fasting + (1|Mouse)	Fasting-Diet20	0.0524088642581548	0.151036156172491	0.728631056848337	0.164634158722575
Lipidomics	LPC(22:5_0:0)	Compound ~ Age + Diet + Bodyweight + Fasting + (1|Mouse)	Fasting-Diet20	-0.145467008968749	0.122718404248623	0.23600571268142	0.0693231259834279
Lipidomics	LPC(22:6_0:0)	Compound ~ Age + Diet + Bodyweight + Fasting + (1|Mouse)	Fasting-Diet20	0.232979446666051	0.127543983849325	0.0678969051882625	0.0259683515419795
Lipidomics	LPE(18:0_0:0)	Compound ~ Age + Diet + Bodyweight + Fasting + (1|Mouse)	Fasting-Diet20	0.521016402271599	0.156155205527862	0.000864051868413055	0.000919573302611797
Lipidomics	LPE(20:4_0:0)	Compound ~ Age + Diet + Bodyweight + Fasting + (1|Mouse)	Fasting-Diet20	0.411850686551901	0.125762874765651	0.0010758722888627	0.00106763949974154
Lipidomics	LPE(20:5_0:0)	Compound ~ Age + Diet + Bodyweight + Fasting + (1|Mouse)	Fasting-Diet20	0.301611107799392	0.137665534171786	0.0285775011692737	0.0125661839058964
Lipidomics	LPE(22:6_0:0)	Compound ~ Age + Diet + Bodyweight + Fasting + (1|Mouse)	Fasting-Diet20	0.481131692008532	0.179220140584978	0.00732035805252253	0.00423276574681505
Lipidomics	PC(16:0_16:0)	Compound ~ Age + Diet + Bodyweight + Fasting + (1|Mouse)	Fasting-Diet20	0.0818170349599652	0.100232650631239	0.414444311582573	0.110105956353599
Lipidomics	PC(14:0_18:1)	Compound ~ Age + Diet + Bodyweight + Fasting + (1|Mouse)	Fasting-Diet20	0.0567212377019298	0.103472797148647	0.583635465535895	0.139855185425911
Lipidomics	PC(16:0_16:1)	Compound ~ Age + Diet + Bodyweight + Fasting + (1|Mouse)	Fasting-Diet20	-0.0800911982695801	0.132917626983985	0.546880497795871	0.134470003037893
Lipidomics	PC(14:0_18:2)	Compound ~ Age + Diet + Bodyweight + Fasting + (1|Mouse)	Fasting-Diet20	0.261085962718778	0.159947024066424	0.102771946146122	0.0364585898093535
Lipidomics	PC(16:1_16:1)	Compound ~ Age + Diet + Bodyweight + Fasting + (1|Mouse)	Fasting-Diet20	-0.0457633296841294	0.237521731081712	0.847238297492726	0.185036872314206
Lipidomics	PC(15:0_18:0)	Compound ~ Age + Diet + Bodyweight + Fasting + (1|Mouse)	Fasting-Diet20	-0.407929733067849	0.227025809640612	0.0725090255514902	0.0275886462746338
Lipidomics	PC(16:0_17:0)	Compound ~ Age + Diet + Bodyweight + Fasting + (1|Mouse)	Fasting-Diet20	-0.341979839448561	0.218026172162373	0.116915138616895	0.0401192316373346
Lipidomics	PC(15:0_18:1)	Compound ~ Age + Diet + Bodyweight + Fasting + (1|Mouse)	Fasting-Diet20	-0.156875645157498	0.115197782675173	0.173423541765797	0.0550944994528684
Lipidomics	PC(15:0_18:2)	Compound ~ Age + Diet + Bodyweight + Fasting + (1|Mouse)	Fasting-Diet20	0.465981236065149	0.155155145614379	0.00270557520524893	0.00213160518265061
Lipidomics	PC(16:0_18:0)	Compound ~ Age + Diet + Bodyweight + Fasting + (1|Mouse)	Fasting-Diet20	-0.302273139236442	0.197817504373828	0.12667843245812	0.042868528686981
Lipidomics	PC(16:0_18:2)	Compound ~ Age + Diet + Bodyweight + Fasting + (1|Mouse)	Fasting-Diet20	0.336439468827051	0.0965095102180114	0.000501075272230181	0.000613263831436764
Lipidomics	PC(16:1_18:1)	Compound ~ Age + Diet + Bodyweight + Fasting + (1|Mouse)	Fasting-Diet20	-0.167834266466918	0.1139986476757	0.141119729055155	0.0462631656473709
Lipidomics	PC(16:0_18:3)	Compound ~ Age + Diet + Bodyweight + Fasting + (1|Mouse)	Fasting-Diet20	0.325084089933577	0.117614685379342	0.00576715349499003	0.00358901385138595
Lipidomics	PC(16:1_18:2)	Compound ~ Age + Diet + Bodyweight + Fasting + (1|Mouse)	Fasting-Diet20	0.354900305784638	0.133775218545603	0.00805043781764193	0.00461854480853817
Lipidomics	PC(17:0_18:1)	Compound ~ Age + Diet + Bodyweight + Fasting + (1|Mouse)	Fasting-Diet20	0.0784664590913676	0.156787650767919	0.61680632453299	0.146583797971906
Lipidomics	PC(15:0_20:2)	Compound ~ Age + Diet + Bodyweight + Fasting + (1|Mouse)	Fasting-Diet20	0.62520793413111	0.221900267067296	0.00489238857450359	0.00315145944852778
Lipidomics	PC(17:0_18:2)	Compound ~ Age + Diet + Bodyweight + Fasting + (1|Mouse)	Fasting-Diet20	0.76819843463168	0.263436944817377	0.003586629545709	0.0024847133178547
Lipidomics	PC(18:0_18:1)	Compound ~ Age + Diet + Bodyweight + Fasting + (1|Mouse)	Fasting-Diet20	-0.572022115667155	0.190290058759982	0.00268589170608622	0.00213160518265061
Lipidomics	PC(16:0_20:2)	Compound ~ Age + Diet + Bodyweight + Fasting + (1|Mouse)	Fasting-Diet20	-0.410357802169186	0.174848563328528	0.0190571365906293	0.00913853432620143
Lipidomics	PC(18:0_18:2)	Compound ~ Age + Diet + Bodyweight + Fasting + (1|Mouse)	Fasting-Diet20	-0.180934068318492	0.22206659906219	0.415331577144271	0.110105956353599
Lipidomics	PC(18:1_18:1)	Compound ~ Age + Diet + Bodyweight + Fasting + (1|Mouse)	Fasting-Diet20	-0.547417812787693	0.200162668964007	0.00631070077500325	0.00383698835248441
Lipidomics	PC(16:0_20:3)	Compound ~ Age + Diet + Bodyweight + Fasting + (1|Mouse)	Fasting-Diet20	-0.0769610795544243	0.140307042649369	0.583396610751723	0.139855185425911
Lipidomics	PC(18:0_18:3)	Compound ~ Age + Diet + Bodyweight + Fasting + (1|Mouse)	Fasting-Diet20	-0.0553332714947588	0.221036843999908	0.802354479702016	0.176406850443874
Lipidomics	PC(18:1_18:2)	Compound ~ Age + Diet + Bodyweight + Fasting + (1|Mouse)	Fasting-Diet20	-0.131672684140763	0.24087452057095	0.584684145603767	0.139855185425911
Lipidomics	PC(16:0_20:4)	Compound ~ Age + Diet + Bodyweight + Fasting + (1|Mouse)	Fasting-Diet20	0.697925157163522	0.184183086521469	0.000155617464295589	0.000243139829477823
Lipidomics	PC(16:1_20:3)	Compound ~ Age + Diet + Bodyweight + Fasting + (1|Mouse)	Fasting-Diet20	0.242490137335186	0.117340633635959	0.0389104979072285	0.0164215131023113
Lipidomics	PC(18:1_18:3)	Compound ~ Age + Diet + Bodyweight + Fasting + (1|Mouse)	Fasting-Diet20	0.276360363838214	0.113030225482157	0.0145704531543883	0.00718095858143419
Lipidomics	PC(18:2_18:2)	Compound ~ Age + Diet + Bodyweight + Fasting + (1|Mouse)	Fasting-Diet20	0.436749843572605	0.178468472504744	0.0144839745137677	0.00718095858143419
Lipidomics	PC(16:0_20:5)	Compound ~ Age + Diet + Bodyweight + Fasting + (1|Mouse)	Fasting-Diet20	0.331261686774423	0.192642832494062	0.085668776892434	0.0316129570518774
Lipidomics	PC(16:1_20:4)	Compound ~ Age + Diet + Bodyweight + Fasting + (1|Mouse)	Fasting-Diet20	0.288580679200817	0.182381739735185	0.113746810755856	0.0392152742474304
Lipidomics	PC(18:2_18:3)	Compound ~ Age + Diet + Bodyweight + Fasting + (1|Mouse)	Fasting-Diet20	0.416273499947874	0.133839692647927	0.00189631544784658	0.00172364756392592
Lipidomics	PC(17:0_20:2)	Compound ~ Age + Diet + Bodyweight + Fasting + (1|Mouse)	Fasting-Diet20	0.114206866179356	0.268364258104855	0.670469700584458	0.154764475408129
Lipidomics	PC(17:0_20:3)	Compound ~ Age + Diet + Bodyweight + Fasting + (1|Mouse)	Fasting-Diet20	0.0534386445534625	0.0756514377274387	0.480043732974808	0.121556570201541
Lipidomics	PC(15:0_22:4)	Compound ~ Age + Diet + Bodyweight + Fasting + (1|Mouse)	Fasting-Diet20	0.0878883496632516	0.140575262122702	0.53190582208968	0.132406211471297
Lipidomics	PC(17:0_20:4)	Compound ~ Age + Diet + Bodyweight + Fasting + (1|Mouse)	Fasting-Diet20	0.648496698732259	0.232096774758756	0.00525466572815506	0.00335538906475737
Lipidomics	PC(18:0_20:2)	Compound ~ Age + Diet + Bodyweight + Fasting + (1|Mouse)	Fasting-Diet20	-0.166941140934869	0.129515898010884	0.197564457886821	0.0607024957803205
Lipidomics	PC(18:1_20:1)	Compound ~ Age + Diet + Bodyweight + Fasting + (1|Mouse)	Fasting-Diet20	0.109296689389994	0.110745158191244	0.32380381230652	0.0887243435644156
Lipidomics	PC(18:2_20:0)	Compound ~ Age + Diet + Bodyweight + Fasting + (1|Mouse)	Fasting-Diet20	0.157419047100963	0.130885331476173	0.229225093011525	0.0686620706454548
Lipidomics	PC(18:2_20:1)	Compound ~ Age + Diet + Bodyweight + Fasting + (1|Mouse)	Fasting-Diet20	0.406706935506004	0.219471122118232	0.0640161593393699	0.0247418201317732
Lipidomics	PC(18:2_20:2)	Compound ~ Age + Diet + Bodyweight + Fasting + (1|Mouse)	Fasting-Diet20	0.474383368521579	0.162671259008702	0.003580642340574	0.0024847133178547
Lipidomics	PC(18:2_20:3)	Compound ~ Age + Diet + Bodyweight + Fasting + (1|Mouse)	Fasting-Diet20	0.303710126750003	0.197513064813396	0.124280694227069	0.042251832619483
Lipidomics	PC(16:0_22:6)	Compound ~ Age + Diet + Bodyweight + Fasting + (1|Mouse)	Fasting-Diet20	0.616158427412662	0.200560433960185	0.00215310609664328	0.00183849566725851
Lipidomics	PC(16:1_22:5)	Compound ~ Age + Diet + Bodyweight + Fasting + (1|Mouse)	Fasting-Diet20	0.441673552967986	0.196380196457444	0.0246205745297446	0.011024273177427
Lipidomics	PC(18:1_20:5)	Compound ~ Age + Diet + Bodyweight + Fasting + (1|Mouse)	Fasting-Diet20	0.172095541903235	0.143514099709402	0.230611379614151	0.0686620706454548
Lipidomics	PC(18:2_20:4)	Compound ~ Age + Diet + Bodyweight + Fasting + (1|Mouse)	Fasting-Diet20	0.347081256382392	0.178361727423168	0.0518016397892743	0.0209010329983097
Lipidomics	PC(18:3_20:3)	Compound ~ Age + Diet + Bodyweight + Fasting + (1|Mouse)	Fasting-Diet20	0.348776845213382	0.150888755022503	0.020903372400928	0.00971527061167546
Lipidomics	PC(17:0_22:6)	Compound ~ Age + Diet + Bodyweight + Fasting + (1|Mouse)	Fasting-Diet20	0.972590783471442	0.320904352079431	0.0024693612545481	0.00202898179373194
Lipidomics	PC(20:1_20:4)	Compound ~ Age + Diet + Bodyweight + Fasting + (1|Mouse)	Fasting-Diet20	0.345321913278935	0.155740670935754	0.0267226861928466	0.0118213657629403
Lipidomics	PC(20:2_20:3)	Compound ~ Age + Diet + Bodyweight + Fasting + (1|Mouse)	Fasting-Diet20	-0.0830201887168273	0.11891852414464	0.48518537426055	0.122436341215417
Lipidomics	PC(18:0_22:6)	Compound ~ Age + Diet + Bodyweight + Fasting + (1|Mouse)	Fasting-Diet20	0.611683946354973	0.249999784099139	0.0144991190763698	0.00718095858143419
Lipidomics	PC(18:1_22:5)	Compound ~ Age + Diet + Bodyweight + Fasting + (1|Mouse)	Fasting-Diet20	0.33342435362947	0.168363970118746	0.0477948070474341	0.0194986183494507
Lipidomics	PC(20:2_20:4)	Compound ~ Age + Diet + Bodyweight + Fasting + (1|Mouse)	Fasting-Diet20	0.39280437517418	0.190652434737734	0.039497546234913	0.0165740138997352
Lipidomics	PC(20:3_20:3)	Compound ~ Age + Diet + Bodyweight + Fasting + (1|Mouse)	Fasting-Diet20	-0.0858330801311813	0.167849957169173	0.609149250264483	0.145234110367984
Lipidomics	PC(18:1_22:6)	Compound ~ Age + Diet + Bodyweight + Fasting + (1|Mouse)	Fasting-Diet20	0.881614133152377	0.301794820742634	0.00352591403845048	0.0024847133178547
Lipidomics	PC(18:2_22:5)	Compound ~ Age + Diet + Bodyweight + Fasting + (1|Mouse)	Fasting-Diet20	0.697884488807532	0.201770514523675	0.000554000869152511	0.000656167004269251
Lipidomics	PC(20:3_20:4)	Compound ~ Age + Diet + Bodyweight + Fasting + (1|Mouse)	Fasting-Diet20	0.573615078394786	0.218301401996833	0.00866414668886869	0.00489415901149195
Lipidomics	PC(20:0_22:6)	Compound ~ Age + Diet + Bodyweight + Fasting + (1|Mouse)	Fasting-Diet20	0.357523665590916	0.157125719140709	0.0229862864809725	0.0104842790181652
Lipidomics	PC(20:1_22:6)	Compound ~ Age + Diet + Bodyweight + Fasting + (1|Mouse)	Fasting-Diet20	0.548175581245651	0.18098460981492	0.00248670935540688	0.00202898179373194
Lipidomics	PC(o-16:0_16:1)	Compound ~ Age + Diet + Bodyweight + Fasting + (1|Mouse)	Fasting-Diet20	0.236273839400747	0.123561313887759	0.0559998837167185	0.0219908061347328
Lipidomics	PC(p-18:0_14:0)	Compound ~ Age + Diet + Bodyweight + Fasting + (1|Mouse)	Fasting-Diet20	-0.0359316780427875	0.320484446126116	0.910742935393351	0.193292651517418
Lipidomics	PC(p-16:0_16:1)	Compound ~ Age + Diet + Bodyweight + Fasting + (1|Mouse)	Fasting-Diet20	0.213373818399547	0.118924885609485	0.0729357145128064	0.0276079489488632
Lipidomics	PC(o-18:0_16:1)	Compound ~ Age + Diet + Bodyweight + Fasting + (1|Mouse)	Fasting-Diet20	0.282935203606876	0.147566829057345	0.0553431626799974	0.0218497595007218
Lipidomics	PC(p-18:0_16:0)	Compound ~ Age + Diet + Bodyweight + Fasting + (1|Mouse)	Fasting-Diet20	0.102519858951291	0.0967463241877644	0.289433339517209	0.0814336084563371
Lipidomics	PC(p-16:0_18:2)	Compound ~ Age + Diet + Bodyweight + Fasting + (1|Mouse)	Fasting-Diet20	0.408271273713993	0.23118554909766	0.0775503142038448	0.0290551499863813
Lipidomics	PC(p-18:0_18:1)	Compound ~ Age + Diet + Bodyweight + Fasting + (1|Mouse)	Fasting-Diet20	0.305694206514324	0.158705511006663	0.0542454949205836	0.0216009517179415
Lipidomics	PC(o-16:0_20:4)	Compound ~ Age + Diet + Bodyweight + Fasting + (1|Mouse)	Fasting-Diet20	0.353765604601091	0.158880434508813	0.0260893312543701	0.0116111339182212
Lipidomics	PC(p-18:0_18:3)	Compound ~ Age + Diet + Bodyweight + Fasting + (1|Mouse)	Fasting-Diet20	0.149790951671923	0.182112480537236	0.410881171919281	0.11008710076634
Lipidomics	PC(p-16:0_20:4)	Compound ~ Age + Diet + Bodyweight + Fasting + (1|Mouse)	Fasting-Diet20	0.506988126799842	0.178041424363994	0.0044513383326755	0.00291855722818986
Lipidomics	PC(o-18:0_20:4)	Compound ~ Age + Diet + Bodyweight + Fasting + (1|Mouse)	Fasting-Diet20	0.347612120951708	0.16220733478461	0.0322397957682345	0.0140921945929597
Lipidomics	PC(p-18:0_20:3)	Compound ~ Age + Diet + Bodyweight + Fasting + (1|Mouse)	Fasting-Diet20	-0.276008097878433	0.208643836103173	0.186031380987156	0.0576412639354369
Lipidomics	PC(p-18:1_20:2)	Compound ~ Age + Diet + Bodyweight + Fasting + (1|Mouse)	Fasting-Diet20	0.00621485035603992	0.234440506957887	0.978853768399525	0.204207075114371
Lipidomics	PC(o-16:0_22:6)	Compound ~ Age + Diet + Bodyweight + Fasting + (1|Mouse)	Fasting-Diet20	0.333206290857961	0.14334635511197	0.0201962376048035	0.00950695644757601
Lipidomics	PC(p-18:0_20:5)	Compound ~ Age + Diet + Bodyweight + Fasting + (1|Mouse)	Fasting-Diet20	0.210749687748103	0.170808688733121	0.217405537167553	0.0662444028807653
Lipidomics	PC(o-18:0_22:6)	Compound ~ Age + Diet + Bodyweight + Fasting + (1|Mouse)	Fasting-Diet20	0.405792688152829	0.137733848824034	0.00325372654880834	0.00236567624244167
Lipidomics	PC(p-18:0_22:6)	Compound ~ Age + Diet + Bodyweight + Fasting + (1|Mouse)	Fasting-Diet20	0.509166851789515	0.174604980459951	0.00358352759012179	0.0024847133178547
Lipidomics	PE(18:0_18:2)	Compound ~ Age + Diet + Bodyweight + Fasting + (1|Mouse)	Fasting-Diet20	0.502801991673186	0.169994791536432	0.00313693419960224	0.00232683638183383
Lipidomics	PE(18:2_18:2)	Compound ~ Age + Diet + Bodyweight + Fasting + (1|Mouse)	Fasting-Diet20	0.430102060493171	0.159602647450035	0.00710256518679396	0.00417254324613973
Lipidomics	PE(18:0_20:2)	Compound ~ Age + Diet + Bodyweight + Fasting + (1|Mouse)	Fasting-Diet20	0.33394483852273	0.233296143467772	0.152473501140933	0.0495429160230864
Lipidomics	PE(18:2_20:0)	Compound ~ Age + Diet + Bodyweight + Fasting + (1|Mouse)	Fasting-Diet20	0.401212727506648	0.237508735423793	0.0913344884251752	0.0335351641269233
Lipidomics	PE(16:0_22:4)	Compound ~ Age + Diet + Bodyweight + Fasting + (1|Mouse)	Fasting-Diet20	0.403292137834655	0.250207454381857	0.107200119876798	0.0374862163656979
Lipidomics	PE(18:0_20:4)	Compound ~ Age + Diet + Bodyweight + Fasting + (1|Mouse)	Fasting-Diet20	0.80089303601678	0.318114563233835	0.0119184734917973	0.00618503273461085
Lipidomics	PE(16:0_22:6)	Compound ~ Age + Diet + Bodyweight + Fasting + (1|Mouse)	Fasting-Diet20	1.35792540186015	0.294436043128697	4.2530979104062e-06	1.41964033852232e-05
Lipidomics	PE(18:2_20:4)	Compound ~ Age + Diet + Bodyweight + Fasting + (1|Mouse)	Fasting-Diet20	0.767628102950222	0.206728815045094	0.000210258754136206	0.000315103798100369
Lipidomics	PE(18:0_22:6)	Compound ~ Age + Diet + Bodyweight + Fasting + (1|Mouse)	Fasting-Diet20	1.0668356677956	0.203842702593455	1.83284941253088e-07	1.22357256535261e-06
Lipidomics	PE(p-16:0_18:2)	Compound ~ Age + Diet + Bodyweight + Fasting + (1|Mouse)	Fasting-Diet20	0.276653067405207	0.165679895061715	0.0951166749308508	0.034239082919088
Lipidomics	PE(p-18:0_18:2)	Compound ~ Age + Diet + Bodyweight + Fasting + (1|Mouse)	Fasting-Diet20	0.417946966091862	0.180235864803844	0.0205015772547688	0.00958921934682238
Lipidomics	PE(p-18:1_18:2)	Compound ~ Age + Diet + Bodyweight + Fasting + (1|Mouse)	Fasting-Diet20	0.299885967669767	0.25720416772847	0.243775948268655	0.071037217993586
Lipidomics	PE(p-16:0_20:5)	Compound ~ Age + Diet + Bodyweight + Fasting + (1|Mouse)	Fasting-Diet20	0.75254636971385	0.223005963895902	0.000753089294122821	0.000825405393352018
Lipidomics	PE(p-18:0_20:4)	Compound ~ Age + Diet + Bodyweight + Fasting + (1|Mouse)	Fasting-Diet20	0.539525688972126	0.218772679478387	0.0137415009830819	0.00694134150062113
Lipidomics	PE(p-16:0_22:5)	Compound ~ Age + Diet + Bodyweight + Fasting + (1|Mouse)	Fasting-Diet20	0.922272213015437	0.365104006823191	0.0116100446593217	0.00608977835027048
Lipidomics	PE(p-18:0_20:5)	Compound ~ Age + Diet + Bodyweight + Fasting + (1|Mouse)	Fasting-Diet20	0.918097536782441	0.391644854817284	0.0191646828669148	0.00913853432620143
Lipidomics	PE(p-18:1_20:4)	Compound ~ Age + Diet + Bodyweight + Fasting + (1|Mouse)	Fasting-Diet20	1.06584891948234	0.38190804088499	0.00530636621519571	0.00335919226231401
Lipidomics	PE(p-16:1_22:6)	Compound ~ Age + Diet + Bodyweight + Fasting + (1|Mouse)	Fasting-Diet20	0.197491255253574	0.185263422246703	0.286564191661456	0.0809364598358358
Lipidomics	PE(o-18:0_22:6)	Compound ~ Age + Diet + Bodyweight + Fasting + (1|Mouse)	Fasting-Diet20	1.07040196646398	0.260065963531467	4.0141844667445e-05	7.75727809016417e-05
Lipidomics	PE(p-18:0_22:5)	Compound ~ Age + Diet + Bodyweight + Fasting + (1|Mouse)	Fasting-Diet20	0.683475910702686	0.222083969258895	0.00211622169180912	0.00182825961989192
Lipidomics	PE(p-20:0_20:5)	Compound ~ Age + Diet + Bodyweight + Fasting + (1|Mouse)	Fasting-Diet20	0.599313128416816	0.22954905624113	0.00910021095275623	0.00502453007575043
Lipidomics	PE(p-18:0_22:6)	Compound ~ Age + Diet + Bodyweight + Fasting + (1|Mouse)	Fasting-Diet20	0.972179434889491	0.245860409837736	7.94016313301241e-05	0.000135599035645549
Lipidomics	PE(p-18:1_22:5)	Compound ~ Age + Diet + Bodyweight + Fasting + (1|Mouse)	Fasting-Diet20	0.206450828055305	0.195387224702133	0.290811099757834	0.0815089537809742
Lipidomics	PE(p-18:1_22:6)	Compound ~ Age + Diet + Bodyweight + Fasting + (1|Mouse)	Fasting-Diet20	0.787799552132279	0.23797601304287	0.0009477890141682	0.000972497197573201
Lipidomics	PE(p-20:1_22:6)	Compound ~ Age + Diet + Bodyweight + Fasting + (1|Mouse)	Fasting-Diet20	0.223254041036737	0.198379036912789	0.260570104215438	0.0745216787427611
Lipidomics	PG(16:0_18:2)	Compound ~ Age + Diet + Bodyweight + Fasting + (1|Mouse)	Fasting-Diet20	0.387140962882819	0.0984563010993665	8.70497701497556e-05	0.000142053109985188
Lipidomics	PG(16:1_18:1)	Compound ~ Age + Diet + Bodyweight + Fasting + (1|Mouse)	Fasting-Diet20	0.35644659017263	0.130521636200436	0.00637062259855114	0.00383698835248441
Lipidomics	PG(18:0_18:1)	Compound ~ Age + Diet + Bodyweight + Fasting + (1|Mouse)	Fasting-Diet20	0.0150748592007992	0.182119307581132	0.934039882844972	0.197097814204153
Lipidomics	PG(22:6_22:6)	Compound ~ Age + Diet + Bodyweight + Fasting + (1|Mouse)	Fasting-Diet20	0.459634938188387	0.24546191973067	0.0613116445421893	0.0238219216720476
Lipidomics	PI(16:0_18:1)	Compound ~ Age + Diet + Bodyweight + Fasting + (1|Mouse)	Fasting-Diet20	0.138686736139524	0.104780514795218	0.185801691399387	0.0576412639354369
Lipidomics	PI(16:1_18:0)	Compound ~ Age + Diet + Bodyweight + Fasting + (1|Mouse)	Fasting-Diet20	0.126788531215414	0.10610240834179	0.232250851679208	0.0686620706454548
Lipidomics	PI(16:1_18:1)	Compound ~ Age + Diet + Bodyweight + Fasting + (1|Mouse)	Fasting-Diet20	0.173929133971251	0.116324423120914	0.135035978942559	0.0444672493171044
Lipidomics	PI(16:1_18:2)	Compound ~ Age + Diet + Bodyweight + Fasting + (1|Mouse)	Fasting-Diet20	0.21578689924753	0.103506799445013	0.037218590402959	0.0158901173760055
Lipidomics	PI(18:1_18:2)	Compound ~ Age + Diet + Bodyweight + Fasting + (1|Mouse)	Fasting-Diet20	0.0768774697625061	0.105699167698064	0.467118879609557	0.119632968790146
Lipidomics	PI(16:0_20:4)	Compound ~ Age + Diet + Bodyweight + Fasting + (1|Mouse)	Fasting-Diet20	0.434140558582732	0.151528862009991	0.00421274586662067	0.00281234248267127
Lipidomics	PI(16:1_20:3)	Compound ~ Age + Diet + Bodyweight + Fasting + (1|Mouse)	Fasting-Diet20	0.0102796630794488	0.142146616638799	0.942356513564616	0.198282981713934
Lipidomics	PI(18:1_18:3)	Compound ~ Age + Diet + Bodyweight + Fasting + (1|Mouse)	Fasting-Diet20	0.219729062463176	0.105893135427485	0.038112355525703	0.0161776456755185
Lipidomics	PI(18:2_18:2)	Compound ~ Age + Diet + Bodyweight + Fasting + (1|Mouse)	Fasting-Diet20	0.403716359972076	0.109052722617432	0.000219681016757325	0.000316313687540984
Lipidomics	PI(17:0_20:4)	Compound ~ Age + Diet + Bodyweight + Fasting + (1|Mouse)	Fasting-Diet20	0.363268569543868	0.133161120267734	0.0064268765964229	0.00383698835248441
Lipidomics	PI(18:0_20:4)	Compound ~ Age + Diet + Bodyweight + Fasting + (1|Mouse)	Fasting-Diet20	0.492786251980424	0.128017732395921	0.000122154258034565	0.000195005297590376
Lipidomics	PI(18:1_20:3)	Compound ~ Age + Diet + Bodyweight + Fasting + (1|Mouse)	Fasting-Diet20	-0.182274601998017	0.116748106884554	0.118630767961944	0.0405186076508924
Lipidomics	PI(16:0_22:6)	Compound ~ Age + Diet + Bodyweight + Fasting + (1|Mouse)	Fasting-Diet20	0.484110829724859	0.169988189334909	0.00444608590698501	0.00291855722818986
Lipidomics	PI(16:1_22:5)	Compound ~ Age + Diet + Bodyweight + Fasting + (1|Mouse)	Fasting-Diet20	0.3806413644034	0.274656867981608	0.165939766226023	0.0529807704056072
Lipidomics	PI(18:1_20:5)	Compound ~ Age + Diet + Bodyweight + Fasting + (1|Mouse)	Fasting-Diet20	0.296193236526264	0.141216956594232	0.0360815038088281	0.0154947349151036
Lipidomics	PI(18:2_20:4)	Compound ~ Age + Diet + Bodyweight + Fasting + (1|Mouse)	Fasting-Diet20	0.469656211597616	0.159032702752534	0.00318176249785983	0.00233648711277411
Lipidomics	PI(18:0_22:6)	Compound ~ Age + Diet + Bodyweight + Fasting + (1|Mouse)	Fasting-Diet20	0.421489577731848	0.180354890016824	0.0195411523384735	0.00925793449351099
Lipidomics	PI(18:1_22:6)	Compound ~ Age + Diet + Bodyweight + Fasting + (1|Mouse)	Fasting-Diet20	0.12844312032481	0.163410600455568	0.431955215444675	0.113286020704036
Lipidomics	FA(24:5;O)	Compound ~ Age + Diet + Bodyweight + Fasting + (1|Mouse)	Fasting-Diet20	-0.0191988647746993	0.177193684981185	0.913730004754929	0.193367749543771
Lipidomics	FA(15:2)	Compound ~ Age + Diet + Bodyweight + Fasting + (1|Mouse)	Fasting-Diet20	-0.0286376569482966	0.18125453112427	0.874476381740586	0.187766283195687
Lipidomics	PC(15:0_15:0)	Compound ~ Age + Diet + Bodyweight + Fasting + (1|Mouse)	Fasting-Diet20	0.412194747120666	0.295569151959797	0.163337471439603	0.0523776461208829
Lipidomics	Carn(12:0)	Compound ~ Age + Diet + Bodyweight + Fasting + (1|Mouse)	Fasting-Diet40	-0.220602384245527	0.296525827417857	0.456984317122912	0.174051439286948
Lipidomics	Carn(14:1)	Compound ~ Age + Diet + Bodyweight + Fasting + (1|Mouse)	Fasting-Diet40	0.357314711403887	0.144923168142238	0.0137680135116834	0.0103813423051785
Lipidomics	Carn(16:0)	Compound ~ Age + Diet + Bodyweight + Fasting + (1|Mouse)	Fasting-Diet40	0.785485850876981	0.0881211274715088	1.07720851280546e-18	6.01054321964245e-17
Lipidomics	Carn(18:0)	Compound ~ Age + Diet + Bodyweight + Fasting + (1|Mouse)	Fasting-Diet40	0.534464553762438	0.078388353760598	1.1975572412808e-11	1.67051445266799e-10
Lipidomics	Cholesterol-H2O	Compound ~ Age + Diet + Bodyweight + Fasting + (1|Mouse)	Fasting-Diet40	-0.087133596972872	0.0656855461952742	0.184822229169486	0.0859383291139477
Lipidomics	MG(14:0)	Compound ~ Age + Diet + Bodyweight + Fasting + (1|Mouse)	Fasting-Diet40	0.120859425173276	0.106993700380286	0.25878981844714	0.113699200921929
Lipidomics	MG(16:0)	Compound ~ Age + Diet + Bodyweight + Fasting + (1|Mouse)	Fasting-Diet40	0.0334757565496885	0.078110163311698	0.668282779504776	0.238264794078154
Lipidomics	MG(16:1)	Compound ~ Age + Diet + Bodyweight + Fasting + (1|Mouse)	Fasting-Diet40	0.196521475075217	0.0918815063708644	0.0325602883427756	0.0213738749414975
Lipidomics	MG(18:0)	Compound ~ Age + Diet + Bodyweight + Fasting + (1|Mouse)	Fasting-Diet40	0.0126393299443017	0.0601586739383907	0.833613124076726	0.27769219894225
Lipidomics	MG(18:1)	Compound ~ Age + Diet + Bodyweight + Fasting + (1|Mouse)	Fasting-Diet40	0.160353569451274	0.0825290082084026	0.0521700570125427	0.0303224316521873
Lipidomics	MG(18:2)	Compound ~ Age + Diet + Bodyweight + Fasting + (1|Mouse)	Fasting-Diet40	0.237493157883745	0.081856607802337	0.00376293614673925	0.00349936743503619
Lipidomics	CE(18:2)	Compound ~ Age + Diet + Bodyweight + Fasting + (1|Mouse)	Fasting-Diet40	-0.17204280421133	0.08972675200501	0.0553296414574339	0.0313426398946825
Lipidomics	MG(12:0)	Compound ~ Age + Diet + Bodyweight + Fasting + (1|Mouse)	Fasting-Diet40	0.143980887632593	0.122899044100793	0.241523854552346	0.107381694474394
Lipidomics	MG(20:0)	Compound ~ Age + Diet + Bodyweight + Fasting + (1|Mouse)	Fasting-Diet40	-0.0984540442842333	0.102912248337265	0.338842154980983	0.136509101843482
Lipidomics	CE(14:0)	Compound ~ Age + Diet + Bodyweight + Fasting + (1|Mouse)	Fasting-Diet40	-0.192799626939053	0.0902703182142671	0.03283248258691	0.0214265157967296
Lipidomics	CE(15:0)	Compound ~ Age + Diet + Bodyweight + Fasting + (1|Mouse)	Fasting-Diet40	-0.083292888508721	0.0757631847532352	0.271740854773934	0.117084421980437
Lipidomics	CE(16:0)	Compound ~ Age + Diet + Bodyweight + Fasting + (1|Mouse)	Fasting-Diet40	-0.085407211231395	0.0628585270072912	0.174402079409484	0.0821196814306888
Lipidomics	CE(16:1)	Compound ~ Age + Diet + Bodyweight + Fasting + (1|Mouse)	Fasting-Diet40	-0.245743995902392	0.0848976555856665	0.00384245468269884	0.00354378468607068
Lipidomics	CE(17:0)	Compound ~ Age + Diet + Bodyweight + Fasting + (1|Mouse)	Fasting-Diet40	-0.18955916861032	0.0746462226030506	0.0111835800222715	0.00885127186357154
Lipidomics	CE(18:0)	Compound ~ Age + Diet + Bodyweight + Fasting + (1|Mouse)	Fasting-Diet40	-0.289562973861126	0.106147888875414	0.0064292549419521	0.00543538935314659
Lipidomics	CE(18:3)	Compound ~ Age + Diet + Bodyweight + Fasting + (1|Mouse)	Fasting-Diet40	-0.150071697101993	0.123499632686549	0.224443681993234	0.101403833757922
Lipidomics	CE(20:2)	Compound ~ Age + Diet + Bodyweight + Fasting + (1|Mouse)	Fasting-Diet40	-0.349576677085911	0.114358233405263	0.00226719213016102	0.00227934093322764
Lipidomics	CE(20:3)	Compound ~ Age + Diet + Bodyweight + Fasting + (1|Mouse)	Fasting-Diet40	-0.66725867750029	0.225406535923344	0.00312023787591313	0.00297608811699454
Lipidomics	CE(20:4)	Compound ~ Age + Diet + Bodyweight + Fasting + (1|Mouse)	Fasting-Diet40	0.309680154134703	0.164215737098326	0.0594561879150314	0.0333417144219773
Lipidomics	CE(20:5)	Compound ~ Age + Diet + Bodyweight + Fasting + (1|Mouse)	Fasting-Diet40	-0.0724885881839891	0.183388157831461	0.692679595717106	0.243079994585784
Lipidomics	CE(22:4)	Compound ~ Age + Diet + Bodyweight + Fasting + (1|Mouse)	Fasting-Diet40	0.135952694315677	0.130620948402926	0.298085285054951	0.123660842452474
Lipidomics	CE(22:5)	Compound ~ Age + Diet + Bodyweight + Fasting + (1|Mouse)	Fasting-Diet40	0.0271145736529948	0.147349991993961	0.854019505913227	0.28196488954665
Lipidomics	CE(22:6)	Compound ~ Age + Diet + Bodyweight + Fasting + (1|Mouse)	Fasting-Diet40	0.198864957134394	0.180065662305965	0.269541370604191	0.116586877152656
Lipidomics	Carn(16:1)	Compound ~ Age + Diet + Bodyweight + Fasting + (1|Mouse)	Fasting-Diet40	0.793113241596006	0.100015771291187	3.61151862865962e-15	6.71711141902285e-14
Lipidomics	Carn(18:1)	Compound ~ Age + Diet + Bodyweight + Fasting + (1|Mouse)	Fasting-Diet40	0.94548731922741	0.101839944580581	4.27813966248636e-20	4.77418123517648e-18
Lipidomics	Carn(18:2)	Compound ~ Age + Diet + Bodyweight + Fasting + (1|Mouse)	Fasting-Diet40	0.89038797443507	0.127573161694286	4.09121069479344e-12	6.52225462106065e-11
Lipidomics	Carn(18:3)	Compound ~ Age + Diet + Bodyweight + Fasting + (1|Mouse)	Fasting-Diet40	0.493487401954485	0.0975612313689059	4.614254682524e-07	1.39169408286548e-06
Lipidomics	Carn(20:4)	Compound ~ Age + Diet + Bodyweight + Fasting + (1|Mouse)	Fasting-Diet40	-0.0330375852123312	0.115511593905475	0.774903352152682	0.265969850505973
Lipidomics	SM(18:1;O2/16:0)	Compound ~ Age + Diet + Bodyweight + Fasting + (1|Mouse)	Fasting-Diet40	-0.1338961214633	0.0691961079267281	0.0531343596452789	0.0307228913623981
Lipidomics	SM(18:1;O2/24:0)	Compound ~ Age + Diet + Bodyweight + Fasting + (1|Mouse)	Fasting-Diet40	-0.0793901631660127	0.0741520793654146	0.284466946880201	0.119792569612311
Lipidomics	SM(18:1;O2/24:1)	Compound ~ Age + Diet + Bodyweight + Fasting + (1|Mouse)	Fasting-Diet40	-0.113206141088799	0.0777661268974511	0.145636800581167	0.0709707819744774
Lipidomics	TG(16:0_16:0_18:0)	Compound ~ Age + Diet + Bodyweight + Fasting + (1|Mouse)	Fasting-Diet40	0.236170193038155	0.156498927825947	0.13142626464035	0.0660652577059455
Lipidomics	TG(12:0_16:0_22:1)	Compound ~ Age + Diet + Bodyweight + Fasting + (1|Mouse)	Fasting-Diet40	0.557575953127465	0.16775219623415	0.000903987258105911	0.000989022292025148
Lipidomics	TG(12:0_16:0_22:2)	Compound ~ Age + Diet + Bodyweight + Fasting + (1|Mouse)	Fasting-Diet40	0.91933728653704	0.158223928331577	7.22957586708629e-09	3.84182402431796e-08
Lipidomics	TG(12:0_16:0_22:3)	Compound ~ Age + Diet + Bodyweight + Fasting + (1|Mouse)	Fasting-Diet40	0.544658891944274	0.175898800805613	0.0019851110119476	0.00203236751105241
Lipidomics	TG(12:0_16:1_22:2)	Compound ~ Age + Diet + Bodyweight + Fasting + (1|Mouse)	Fasting-Diet40	1.09064944012144	0.166450589359986	7.18515570205571e-11	8.0182598584543e-10
Lipidomics	TG(12:0_18:0_22:2)	Compound ~ Age + Diet + Bodyweight + Fasting + (1|Mouse)	Fasting-Diet40	0.757324566615655	0.167903851798443	6.83318817031305e-06	1.43877026583157e-05
Lipidomics	TG(12:0_18:1_22:1)	Compound ~ Age + Diet + Bodyweight + Fasting + (1|Mouse)	Fasting-Diet40	0.627778486461896	0.154358972769413	4.9453872617592e-05	8.36181035359323e-05
Lipidomics	TG(12:0_18:1_22:2)	Compound ~ Age + Diet + Bodyweight + Fasting + (1|Mouse)	Fasting-Diet40	0.786852139824386	0.161139280130599	1.1256629520248e-06	2.92135180604375e-06
Lipidomics	TG(12:0_18:1_22:3)	Compound ~ Age + Diet + Bodyweight + Fasting + (1|Mouse)	Fasting-Diet40	0.951641956908123	0.167949573543951	1.66330688915155e-08	7.42465572889874e-08
Lipidomics	TG(12:0_18:2_22:1)	Compound ~ Age + Diet + Bodyweight + Fasting + (1|Mouse)	Fasting-Diet40	0.886511774310895	0.160733150947862	3.91622440854278e-08	1.56082237332794e-07
Lipidomics	TG(12:0_18:2_22:2)	Compound ~ Age + Diet + Bodyweight + Fasting + (1|Mouse)	Fasting-Diet40	0.9888736396323	0.174433718764842	1.63644105972385e-08	7.42465572889874e-08
Lipidomics	TG(12:0_18:2_22:3)	Compound ~ Age + Diet + Bodyweight + Fasting + (1|Mouse)	Fasting-Diet40	0.578231316186849	0.180218904158907	0.00135450859527063	0.00141267393053003
Lipidomics	TG(12:0_18:3_22:2)	Compound ~ Age + Diet + Bodyweight + Fasting + (1|Mouse)	Fasting-Diet40	0.549178984983896	0.171102724982697	0.00134980166874804	0.00141267393053003
Lipidomics	TG(12:0_20:4_22:2)	Compound ~ Age + Diet + Bodyweight + Fasting + (1|Mouse)	Fasting-Diet40	0.998616754485105	0.167420686300163	2.86817710309397e-09	1.97530867836851e-08
Lipidomics	TG(12:0_20:5_22:2)	Compound ~ Age + Diet + Bodyweight + Fasting + (1|Mouse)	Fasting-Diet40	0.971229853260368	0.17138544218651	1.64967136379631e-08	7.42465572889874e-08
Lipidomics	TG(12:0_22:1_22:6)	Compound ~ Age + Diet + Bodyweight + Fasting + (1|Mouse)	Fasting-Diet40	0.636971859058287	0.167345332110906	0.000145005280118605	0.00020745941890864
Lipidomics	TG(12:0_22:2_22:6)	Compound ~ Age + Diet + Bodyweight + Fasting + (1|Mouse)	Fasting-Diet40	0.990041521759059	0.189144007131556	1.8166966783638e-07	5.96276163177731e-07
Lipidomics	TG(12:1_16:0_22:2)	Compound ~ Age + Diet + Bodyweight + Fasting + (1|Mouse)	Fasting-Diet40	0.896297793718488	0.169317457778091	1.3319623022306e-07	4.64500192472098e-07
Lipidomics	TG(12:1_18:1_22:2)	Compound ~ Age + Diet + Bodyweight + Fasting + (1|Mouse)	Fasting-Diet40	0.520653510347004	0.175386245269747	0.00302727210577578	0.00291230873725313
Lipidomics	TG(12:1_18:2_22:2)	Compound ~ Age + Diet + Bodyweight + Fasting + (1|Mouse)	Fasting-Diet40	0.489261995432084	0.175110228139067	0.00525434383397789	0.00465363038914085
Lipidomics	TG(14:0_16:0_22:1;O)	Compound ~ Age + Diet + Bodyweight + Fasting + (1|Mouse)	Fasting-Diet40	0.893932976006412	0.17760435318167	5.22886775034635e-07	1.49619084787768e-06
Lipidomics	TG(14:0_16:0_22:2)	Compound ~ Age + Diet + Bodyweight + Fasting + (1|Mouse)	Fasting-Diet40	0.762761563166893	0.166582730575283	4.95423095965126e-06	1.10573278800118e-05
Lipidomics	TG(14:0_16:0_22:3)	Compound ~ Age + Diet + Bodyweight + Fasting + (1|Mouse)	Fasting-Diet40	0.635857958211969	0.178180351357966	0.000367024746562223	0.000465432406511458
Lipidomics	TG(14:0_16:0_24:6)	Compound ~ Age + Diet + Bodyweight + Fasting + (1|Mouse)	Fasting-Diet40	0.845000678586287	0.173629974850443	1.21676036845394e-06	3.08600284717463e-06
Lipidomics	TG(14:0_18:1_22:2)	Compound ~ Age + Diet + Bodyweight + Fasting + (1|Mouse)	Fasting-Diet40	0.160021917028135	0.16352879914106	0.327916450090676	0.13355390292213
Lipidomics	TG(14:0_18:1_22:3)	Compound ~ Age + Diet + Bodyweight + Fasting + (1|Mouse)	Fasting-Diet40	0.323079624421308	0.177870159364464	0.0694584762841303	0.0383722995124393
Lipidomics	TG(14:0_18:1_22:5)	Compound ~ Age + Diet + Bodyweight + Fasting + (1|Mouse)	Fasting-Diet40	0.435402858939059	0.163117813788829	0.00765929584532155	0.00633138932205656
Lipidomics	TG(14:0_18:1_24:6)	Compound ~ Age + Diet + Bodyweight + Fasting + (1|Mouse)	Fasting-Diet40	0.453364035901074	0.162816758909841	0.00540792876962482	0.00470780531482044
Lipidomics	TG(14:0_18:2_22:2)	Compound ~ Age + Diet + Bodyweight + Fasting + (1|Mouse)	Fasting-Diet40	0.290438352850496	0.178717606012103	0.104287429593613	0.054382871243223
Lipidomics	TG(14:0_18:2_22:5)	Compound ~ Age + Diet + Bodyweight + Fasting + (1|Mouse)	Fasting-Diet40	0.789474629670792	0.166908306508603	2.39234652470731e-06	5.80377005944324e-06
Lipidomics	TG(14:0_18:2_24:6)	Compound ~ Age + Diet + Bodyweight + Fasting + (1|Mouse)	Fasting-Diet40	0.592352974833822	0.159562879595965	0.000210572108124631	0.000286570140001477
Lipidomics	TG(14:0_20:5_22:1;O)	Compound ~ Age + Diet + Bodyweight + Fasting + (1|Mouse)	Fasting-Diet40	0.949013696366553	0.187167967246838	4.31419958888906e-07	1.33733951014884e-06
Lipidomics	TG(14:0_20:5_24:6)	Compound ~ Age + Diet + Bodyweight + Fasting + (1|Mouse)	Fasting-Diet40	0.60045109858262	0.177651384083073	0.00073801640231716	0.000831906969380865
Lipidomics	TG(14:0_22:1;O_22:6)	Compound ~ Age + Diet + Bodyweight + Fasting + (1|Mouse)	Fasting-Diet40	0.902360646460798	0.191493038769818	2.60773355478855e-06	6.19169137124927e-06
Lipidomics	TG(14:0_22:6_24:6)	Compound ~ Age + Diet + Bodyweight + Fasting + (1|Mouse)	Fasting-Diet40	0.797156121564509	0.183495493079625	1.46207596978768e-05	2.81310465168728e-05
Lipidomics	TG(14:1_16:0_22:1)	Compound ~ Age + Diet + Bodyweight + Fasting + (1|Mouse)	Fasting-Diet40	0.684517513535429	0.159535232476072	1.86544731676535e-05	3.52837649211557e-05
Lipidomics	TG(14:1_16:0_22:2)	Compound ~ Age + Diet + Bodyweight + Fasting + (1|Mouse)	Fasting-Diet40	0.812975143643534	0.158555730154325	3.21431400600245e-07	1.02485918927956e-06
Lipidomics	TG(14:1_16:0_22:3)	Compound ~ Age + Diet + Bodyweight + Fasting + (1|Mouse)	Fasting-Diet40	0.977621797483783	0.164557159837835	3.31693494827761e-09	1.99483781193261e-08
Lipidomics	TG(14:1_16:1_22:2)	Compound ~ Age + Diet + Bodyweight + Fasting + (1|Mouse)	Fasting-Diet40	0.617621022781464	0.174826980310121	0.000420428782547329	0.000527164767214825
Lipidomics	TG(14:1_18:0_22:2)	Compound ~ Age + Diet + Bodyweight + Fasting + (1|Mouse)	Fasting-Diet40	0.388898841410842	0.167334026567388	0.0202182789635881	0.0143347977093299
Lipidomics	TG(14:1_18:1_22:1)	Compound ~ Age + Diet + Bodyweight + Fasting + (1|Mouse)	Fasting-Diet40	-0.0299289151446426	0.165862353748238	0.856822779848319	0.28205593938081
Lipidomics	TG(14:1_18:1_22:2)	Compound ~ Age + Diet + Bodyweight + Fasting + (1|Mouse)	Fasting-Diet40	0.344966189497368	0.164918904210687	0.0365879691146868	0.0230679488968115
Lipidomics	TG(14:1_18:1_22:3)	Compound ~ Age + Diet + Bodyweight + Fasting + (1|Mouse)	Fasting-Diet40	0.439696695948995	0.177671731657113	0.0134116025103353	0.0103218279181167
Lipidomics	TG(14:1_18:2_22:1)	Compound ~ Age + Diet + Bodyweight + Fasting + (1|Mouse)	Fasting-Diet40	0.36313869310684	0.174930346396658	0.0380287283552107	0.0238416190363866
Lipidomics	TG(14:1_18:2_22:2)	Compound ~ Age + Diet + Bodyweight + Fasting + (1|Mouse)	Fasting-Diet40	0.471595203728643	0.178632779892941	0.0083524277261839	0.00685358433400366
Lipidomics	TG(14:1_18:2_22:3)	Compound ~ Age + Diet + Bodyweight + Fasting + (1|Mouse)	Fasting-Diet40	0.300070515141056	0.18273457572624	0.100718847587865	0.0532687168937886
Lipidomics	TG(14:1_22:2_22:6)	Compound ~ Age + Diet + Bodyweight + Fasting + (1|Mouse)	Fasting-Diet40	0.538210809463937	0.17688794859158	0.00237332792888143	0.00234381457000199
Lipidomics	TG(14:2_16:0_22:1)	Compound ~ Age + Diet + Bodyweight + Fasting + (1|Mouse)	Fasting-Diet40	0.965583752937625	0.162976511826471	3.6615179036825e-09	2.04303172022489e-08
Lipidomics	TG(14:2_16:0_22:2)	Compound ~ Age + Diet + Bodyweight + Fasting + (1|Mouse)	Fasting-Diet40	1.04747362432139	0.169201257663932	7.20593202845677e-10	5.74388939824865e-09
Lipidomics	TG(14:2_16:0_22:3)	Compound ~ Age + Diet + Bodyweight + Fasting + (1|Mouse)	Fasting-Diet40	0.707551879710199	0.180376300381829	9.04433258627912e-05	0.000136391952870133
Lipidomics	TG(14:2_16:1_22:2)	Compound ~ Age + Diet + Bodyweight + Fasting + (1|Mouse)	Fasting-Diet40	0.447204322183877	0.170409361840266	0.00874904611846764	0.00707498563810873
Lipidomics	TG(14:2_18:0_22:2)	Compound ~ Age + Diet + Bodyweight + Fasting + (1|Mouse)	Fasting-Diet40	0.183773332011878	0.171003600776167	0.282643447025012	0.11954604613973
Lipidomics	TG(14:2_18:1_22:1)	Compound ~ Age + Diet + Bodyweight + Fasting + (1|Mouse)	Fasting-Diet40	0.278292979493275	0.175956630267651	0.113898887359329	0.0585738392445946
Lipidomics	TG(14:2_18:1_22:2)	Compound ~ Age + Diet + Bodyweight + Fasting + (1|Mouse)	Fasting-Diet40	0.478080150382861	0.174615202342449	0.00623607314042456	0.00535317931426801
Lipidomics	TG(14:2_18:1_22:3)	Compound ~ Age + Diet + Bodyweight + Fasting + (1|Mouse)	Fasting-Diet40	0.366361983648613	0.182083962487938	0.0443443579456691	0.0271901076107431
Lipidomics	TG(14:2_18:2_22:2)	Compound ~ Age + Diet + Bodyweight + Fasting + (1|Mouse)	Fasting-Diet40	0.387665852547904	0.19124047752978	0.0427787141883069	0.0265215660511986
Lipidomics	TG(14:2_22:2_22:6)	Compound ~ Age + Diet + Bodyweight + Fasting + (1|Mouse)	Fasting-Diet40	0.477810298223513	0.17549749446703	0.00652953524377936	0.00547866281545252
Lipidomics	TG(16:0_16:0_18:1)	Compound ~ Age + Diet + Bodyweight + Fasting + (1|Mouse)	Fasting-Diet40	0.786767984668023	0.16741903886115	2.78491150117373e-06	6.4746173178556e-06
Lipidomics	TG(16:0_16:0_18:2)	Compound ~ Age + Diet + Bodyweight + Fasting + (1|Mouse)	Fasting-Diet40	1.00513575149105	0.168711065260532	3.00912306775008e-09	1.97530867836851e-08
Lipidomics	TG(16:0_16:1_18:1)	Compound ~ Age + Diet + Bodyweight + Fasting + (1|Mouse)	Fasting-Diet40	0.863291318531164	0.190718611816308	6.35047233112456e-06	1.36284551003891e-05
Lipidomics	TG(16:0_16:1_18:2)	Compound ~ Age + Diet + Bodyweight + Fasting + (1|Mouse)	Fasting-Diet40	1.06690386148701	0.189005516977109	1.89013438340336e-08	8.11266004629697e-08
Lipidomics	TG(16:0_16:1_24:6)	Compound ~ Age + Diet + Bodyweight + Fasting + (1|Mouse)	Fasting-Diet40	0.743536339229744	0.169931890535136	1.27011799248715e-05	2.48664137635939e-05
Lipidomics	TG(16:0_18:0_18:1)	Compound ~ Age + Diet + Bodyweight + Fasting + (1|Mouse)	Fasting-Diet40	0.613323688723947	0.182024574038282	0.000767208910121189	0.000856165219260757
Lipidomics	TG(16:0_18:0_18:2)	Compound ~ Age + Diet + Bodyweight + Fasting + (1|Mouse)	Fasting-Diet40	0.917869372708416	0.182611400800705	5.43330484281906e-07	1.51582136582848e-06
Lipidomics	TG(16:0_18:1_18:1)	Compound ~ Age + Diet + Bodyweight + Fasting + (1|Mouse)	Fasting-Diet40	0.605350083812786	0.1621429648834	0.000194171136359973	0.000268273076226146
Lipidomics	TG(16:0_18:1_18:2)	Compound ~ Age + Diet + Bodyweight + Fasting + (1|Mouse)	Fasting-Diet40	0.791592118605364	0.157166263131357	5.15369568185456e-07	1.49619084787768e-06
Lipidomics	TG(16:0_18:1_18:3)	Compound ~ Age + Diet + Bodyweight + Fasting + (1|Mouse)	Fasting-Diet40	1.04698707769313	0.18095292255069	8.29884941685405e-09	4.20958367689548e-08
Lipidomics	TG(16:0_18:1_20:4)	Compound ~ Age + Diet + Bodyweight + Fasting + (1|Mouse)	Fasting-Diet40	1.28220273147896	0.189353833445522	1.64198055677019e-11	2.03596095008708e-10
Lipidomics	TG(16:0_18:1_20:5)	Compound ~ Age + Diet + Bodyweight + Fasting + (1|Mouse)	Fasting-Diet40	1.05263471157761	0.193472634172374	5.90889941233343e-08	2.27380146677348e-07
Lipidomics	TG(16:0_18:1_22:5)	Compound ~ Age + Diet + Bodyweight + Fasting + (1|Mouse)	Fasting-Diet40	0.75025578288861	0.201015329874074	0.000194723409378002	0.000268273076226146
Lipidomics	TG(16:0_18:1_22:6)	Compound ~ Age + Diet + Bodyweight + Fasting + (1|Mouse)	Fasting-Diet40	1.11606087522075	0.175900592577306	2.70146683759667e-10	2.74063310032497e-09
Lipidomics	TG(16:0_18:2_18:2)	Compound ~ Age + Diet + Bodyweight + Fasting + (1|Mouse)	Fasting-Diet40	1.07126451178104	0.16990143038264	3.50848702937378e-10	3.2627407901876e-09
Lipidomics	TG(16:0_18:2_18:3)	Compound ~ Age + Diet + Bodyweight + Fasting + (1|Mouse)	Fasting-Diet40	0.801980773999326	0.201097701490484	6.89731049802301e-05	0.000111551298402885
Lipidomics	TG(16:0_18:2_20:4)	Compound ~ Age + Diet + Bodyweight + Fasting + (1|Mouse)	Fasting-Diet40	1.16140327121774	0.195621172145603	3.39638762162907e-09	1.99483781193261e-08
Lipidomics	TG(16:0_18:2_20:5)	Compound ~ Age + Diet + Bodyweight + Fasting + (1|Mouse)	Fasting-Diet40	0.966078374835927	0.195812396533154	8.6907048414301e-07	2.30913675033601e-06
Lipidomics	TG(16:0_18:2_22:6)	Compound ~ Age + Diet + Bodyweight + Fasting + (1|Mouse)	Fasting-Diet40	1.22147483893902	0.200642859236576	1.35062873017343e-09	1.00482091874745e-08
Lipidomics	TG(16:1_18:1_18:1)	Compound ~ Age + Diet + Bodyweight + Fasting + (1|Mouse)	Fasting-Diet40	0.331279413521791	0.184787308510383	0.0731676381590644	0.0397595295577647
Lipidomics	TG(16:1_18:1_18:2)	Compound ~ Age + Diet + Bodyweight + Fasting + (1|Mouse)	Fasting-Diet40	0.767190992501925	0.188596734840112	4.92808520572088e-05	8.36181035359323e-05
Lipidomics	TG(16:1_18:1_22:5)	Compound ~ Age + Diet + Bodyweight + Fasting + (1|Mouse)	Fasting-Diet40	0.715288786521446	0.178133138652439	6.13767796711532e-05	0.000102228794260848
Lipidomics	TG(16:1_18:2_22:5)	Compound ~ Age + Diet + Bodyweight + Fasting + (1|Mouse)	Fasting-Diet40	0.665690702559102	0.177933619546555	0.000187947606286117	0.000265493352019697
Lipidomics	TG(18:0_18:1_18:1)	Compound ~ Age + Diet + Bodyweight + Fasting + (1|Mouse)	Fasting-Diet40	-0.0501481290590738	0.180682139664822	0.781387808606847	0.266663037346031
Lipidomics	TG(18:0_18:1_18:2)	Compound ~ Age + Diet + Bodyweight + Fasting + (1|Mouse)	Fasting-Diet40	0.244859341089278	0.179752069246211	0.173282693756476	0.0819383342598199
Lipidomics	TG(18:1_18:1_18:2)	Compound ~ Age + Diet + Bodyweight + Fasting + (1|Mouse)	Fasting-Diet40	0.459987472650879	0.164131032465561	0.0051183157611709	0.00456941923181415
Lipidomics	TG(18:1_18:1_18:3)	Compound ~ Age + Diet + Bodyweight + Fasting + (1|Mouse)	Fasting-Diet40	0.466363211054858	0.197423909555639	0.0182588514548406	0.0132311221165977
Lipidomics	TG(18:1_18:1_20:4)	Compound ~ Age + Diet + Bodyweight + Fasting + (1|Mouse)	Fasting-Diet40	0.445872652322675	0.163132201146207	0.00632447285551832	0.00538762029801572
Lipidomics	TG(18:1_18:1_20:5)	Compound ~ Age + Diet + Bodyweight + Fasting + (1|Mouse)	Fasting-Diet40	0.53957555512213	0.156892666355733	0.000594773936065942	0.000684264702556758
Lipidomics	TG(18:1_18:1_22:6)	Compound ~ Age + Diet + Bodyweight + Fasting + (1|Mouse)	Fasting-Diet40	0.409106781305024	0.177591693800324	0.0213382609330233	0.0148827429932671
Lipidomics	TG(18:1_18:2_18:2)	Compound ~ Age + Diet + Bodyweight + Fasting + (1|Mouse)	Fasting-Diet40	0.474655372068505	0.190242095043792	0.0126731918225555	0.00982126568022495
Lipidomics	TG(18:1_18:2_20:5)	Compound ~ Age + Diet + Bodyweight + Fasting + (1|Mouse)	Fasting-Diet40	0.736080136101512	0.184879871173918	7.07713389298096e-05	0.00011282447344035
Lipidomics	TG(18:1_18:2_22:6)	Compound ~ Age + Diet + Bodyweight + Fasting + (1|Mouse)	Fasting-Diet40	0.711911619088559	0.204619292033059	0.000512843505557492	0.000622072461492307
Lipidomics	TG(18:2_18:2_22:6)	Compound ~ Age + Diet + Bodyweight + Fasting + (1|Mouse)	Fasting-Diet40	0.499160352975347	0.172784580755876	0.00390453207781945	0.00357152017433022
Lipidomics	FA(12:0;O)	Compound ~ Age + Diet + Bodyweight + Fasting + (1|Mouse)	Fasting-Diet40	0.184650812176402	0.0789566340315713	0.01944535549643	0.0139102595038665
Lipidomics	FA(12:1;O)	Compound ~ Age + Diet + Bodyweight + Fasting + (1|Mouse)	Fasting-Diet40	0.26155203921045	0.0640989505314963	4.65906280864339e-05	8.12386194312794e-05
Lipidomics	FA(14:0)	Compound ~ Age + Diet + Bodyweight + Fasting + (1|Mouse)	Fasting-Diet40	0.0348928912373186	0.111284698504172	0.753897595226045	0.262090493625925
Lipidomics	FA(14:1;O)	Compound ~ Age + Diet + Bodyweight + Fasting + (1|Mouse)	Fasting-Diet40	0.40056675612807	0.0963780138488566	3.36714517184118e-05	6.06057869426318e-05
Lipidomics	FA(14:2;O)	Compound ~ Age + Diet + Bodyweight + Fasting + (1|Mouse)	Fasting-Diet40	0.492621650205103	0.118245002140977	3.22640625355313e-05	5.9024614450526e-05
Lipidomics	FA(16:0)	Compound ~ Age + Diet + Bodyweight + Fasting + (1|Mouse)	Fasting-Diet40	0.114572586425176	0.0773500452536017	0.138701679909089	0.0682872988842109
Lipidomics	FA(16:1)	Compound ~ Age + Diet + Bodyweight + Fasting + (1|Mouse)	Fasting-Diet40	0.549401677024123	0.137093834792318	6.37579808475565e-05	0.000104633218754989
Lipidomics	FA(18:0)	Compound ~ Age + Diet + Bodyweight + Fasting + (1|Mouse)	Fasting-Diet40	0.00961213966868319	0.0754038954943364	0.898576764632993	0.294065955631694
Lipidomics	FA(18:1)	Compound ~ Age + Diet + Bodyweight + Fasting + (1|Mouse)	Fasting-Diet40	-0.0702144189765361	0.174146590985464	0.686863392900435	0.241799306973538
Lipidomics	FA(18:1;O)	Compound ~ Age + Diet + Bodyweight + Fasting + (1|Mouse)	Fasting-Diet40	-0.00417881081054217	0.0904530508467622	0.963156219748556	0.307974848135312
Lipidomics	FA(18:2)	Compound ~ Age + Diet + Bodyweight + Fasting + (1|Mouse)	Fasting-Diet40	0.386807148148681	0.100862119716067	0.00012910594647117	0.000187111062047237
Lipidomics	FA(18:3)	Compound ~ Age + Diet + Bodyweight + Fasting + (1|Mouse)	Fasting-Diet40	0.329524029801585	0.139280595465816	0.0180749149760906	0.0131834408634393
Lipidomics	FA(20:1)	Compound ~ Age + Diet + Bodyweight + Fasting + (1|Mouse)	Fasting-Diet40	-0.026556390944061	0.100443710335894	0.791505382103792	0.269077320136824
Lipidomics	FA(20:2)	Compound ~ Age + Diet + Bodyweight + Fasting + (1|Mouse)	Fasting-Diet40	-0.0978580825897734	0.0910897280615615	0.282810285702809	0.11954604613973
Lipidomics	FA(20:3)	Compound ~ Age + Diet + Bodyweight + Fasting + (1|Mouse)	Fasting-Diet40	-0.31175800949601	0.105719614261075	0.00322368085479258	0.00304869498160262
Lipidomics	FA(20:4)	Compound ~ Age + Diet + Bodyweight + Fasting + (1|Mouse)	Fasting-Diet40	0.1392577014547	0.109227005953677	0.202467954782289	0.0929809470779822
Lipidomics	FA(20:5)	Compound ~ Age + Diet + Bodyweight + Fasting + (1|Mouse)	Fasting-Diet40	0.117501145372448	0.113803047373937	0.301955281799018	0.124547266587782
Lipidomics	FA(22:6)	Compound ~ Age + Diet + Bodyweight + Fasting + (1|Mouse)	Fasting-Diet40	0.238756123871492	0.146463689988977	0.103219298400097	0.0541128255630112
Lipidomics	FA(24:1;O)	Compound ~ Age + Diet + Bodyweight + Fasting + (1|Mouse)	Fasting-Diet40	-0.151172758616547	0.077222938954543	0.0504055442851369	0.0294502431366951
Lipidomics	FA(26:5;O)	Compound ~ Age + Diet + Bodyweight + Fasting + (1|Mouse)	Fasting-Diet40	-0.119813309182112	0.0735122559634176	0.103284671355834	0.0541128255630112
Lipidomics	HexCer(18:1;O2/16:0)	Compound ~ Age + Diet + Bodyweight + Fasting + (1|Mouse)	Fasting-Diet40	-0.482437074916309	0.130210111349994	0.000216991324743962	0.000291748224700843
Lipidomics	LPC(20:0_0:0)	Compound ~ Age + Diet + Bodyweight + Fasting + (1|Mouse)	Fasting-Diet40	-0.189256673682645	0.0570272455725106	0.000919592021702254	0.000996327031058248
Lipidomics	LPC(24:0_0:0)	Compound ~ Age + Diet + Bodyweight + Fasting + (1|Mouse)	Fasting-Diet40	0.0208930759537951	0.101839858777209	0.837475097891356	0.278148401268504
Lipidomics	LPE(16:0_0:0)	Compound ~ Age + Diet + Bodyweight + Fasting + (1|Mouse)	Fasting-Diet40	0.317279422256036	0.0719956032098665	1.10663134671983e-05	2.20525534902767e-05
Lipidomics	LPE(18:1_0:0)	Compound ~ Age + Diet + Bodyweight + Fasting + (1|Mouse)	Fasting-Diet40	-0.0362544206317661	0.0855342975548769	0.671728152320778	0.238332901466489
Lipidomics	LPE(18:2_0:0)	Compound ~ Age + Diet + Bodyweight + Fasting + (1|Mouse)	Fasting-Diet40	0.150822504742619	0.0838548503561938	0.0722318038646692	0.0395132030760196
Lipidomics	PC(18:0_20:3)	Compound ~ Age + Diet + Bodyweight + Fasting + (1|Mouse)	Fasting-Diet40	-0.634376706015631	0.15531006830904	4.58616863688048e-05	8.12369133527147e-05
Lipidomics	PC(18:1_20:2)	Compound ~ Age + Diet + Bodyweight + Fasting + (1|Mouse)	Fasting-Diet40	-0.28552419113653	0.124251369861567	0.0216634133399713	0.0149425372382997
Lipidomics	PC(16:0_22:4)	Compound ~ Age + Diet + Bodyweight + Fasting + (1|Mouse)	Fasting-Diet40	0.0669133519614514	0.117853930771331	0.570253046754625	0.206614521116882
Lipidomics	PC(18:0_20:4)	Compound ~ Age + Diet + Bodyweight + Fasting + (1|Mouse)	Fasting-Diet40	0.211602550488559	0.1993511241443	0.288600433269887	0.120888790300197
Lipidomics	PC(18:1_20:3)	Compound ~ Age + Diet + Bodyweight + Fasting + (1|Mouse)	Fasting-Diet40	0.215073668966512	0.101100152386461	0.0335047889810279	0.0216133085957723
Lipidomics	PC(16:0_22:5)	Compound ~ Age + Diet + Bodyweight + Fasting + (1|Mouse)	Fasting-Diet40	-0.247112138231784	0.201809378564569	0.220906061826882	0.100211247710984
Lipidomics	PC(18:0_20:5)	Compound ~ Age + Diet + Bodyweight + Fasting + (1|Mouse)	Fasting-Diet40	-0.354853384989174	0.239695087931958	0.138906269665914	0.0682872988842109
Lipidomics	PC(18:1_20:4)	Compound ~ Age + Diet + Bodyweight + Fasting + (1|Mouse)	Fasting-Diet40	-0.330479939575945	0.242164322106665	0.172495595275475	0.0819383342598199
Lipidomics	PC(17:0_22:5)	Compound ~ Age + Diet + Bodyweight + Fasting + (1|Mouse)	Fasting-Diet40	-0.0323029941290412	0.110029108472161	0.769103299539366	0.265721132900983
Lipidomics	PC(18:0_22:4)	Compound ~ Age + Diet + Bodyweight + Fasting + (1|Mouse)	Fasting-Diet40	-0.317851611065077	0.197471440405652	0.107677569776993	0.0558895648777629
Lipidomics	PC(20:0_20:4)	Compound ~ Age + Diet + Bodyweight + Fasting + (1|Mouse)	Fasting-Diet40	-0.598580603713802	0.252642558983837	0.0179377804293533	0.0131694930942009
Lipidomics	PC(20:1_20:3)	Compound ~ Age + Diet + Bodyweight + Fasting + (1|Mouse)	Fasting-Diet40	-0.329555189821657	0.19040090204806	0.0836693256917627	0.0451065765420945
Lipidomics	PC(18:0_22:5)	Compound ~ Age + Diet + Bodyweight + Fasting + (1|Mouse)	Fasting-Diet40	-0.0686250996778655	0.0891236205158171	0.441385465407199	0.169849382875017
Lipidomics	PC(p-16:0_16:0)	Compound ~ Age + Diet + Bodyweight + Fasting + (1|Mouse)	Fasting-Diet40	0.317824288738379	0.095584239862866	0.000899395355327108	0.000989022292025148
Lipidomics	PC(o-16:0_18:2)	Compound ~ Age + Diet + Bodyweight + Fasting + (1|Mouse)	Fasting-Diet40	-0.1891497958776	0.0785285718713682	0.0160972429918198	0.011975790334524
Lipidomics	PC(p-16:0_18:1)	Compound ~ Age + Diet + Bodyweight + Fasting + (1|Mouse)	Fasting-Diet40	-0.206794081016513	0.104667117924316	0.0483204133865702	0.0288358646071994
Lipidomics	PC(p-16:1_18:0)	Compound ~ Age + Diet + Bodyweight + Fasting + (1|Mouse)	Fasting-Diet40	-0.0232907906951059	0.0899400833980478	0.795692392452938	0.269077320136824
Lipidomics	PC(p-18:0_16:1)	Compound ~ Age + Diet + Bodyweight + Fasting + (1|Mouse)	Fasting-Diet40	0.16377980012072	0.109200101437	0.133810645881734	0.0666632667378822
Lipidomics	PC(p-16:0_22:6)	Compound ~ Age + Diet + Bodyweight + Fasting + (1|Mouse)	Fasting-Diet40	0.0332614161018537	0.141379036637331	0.814026094794399	0.272796024341725
Lipidomics	PE(18:0_18:1)	Compound ~ Age + Diet + Bodyweight + Fasting + (1|Mouse)	Fasting-Diet40	-0.0336317738982519	0.096662837107888	0.727929241254674	0.25385348526953
Lipidomics	PE(16:0_20:4)	Compound ~ Age + Diet + Bodyweight + Fasting + (1|Mouse)	Fasting-Diet40	0.37942189184134	0.144931130920297	0.00891102917889968	0.00715413298321555
Lipidomics	PE(p-16:0_20:4)	Compound ~ Age + Diet + Bodyweight + Fasting + (1|Mouse)	Fasting-Diet40	0.374895977236195	0.190596614630282	0.0493150387011414	0.0292728813338677
Lipidomics	PE(p-16:0_22:6)	Compound ~ Age + Diet + Bodyweight + Fasting + (1|Mouse)	Fasting-Diet40	0.295076223903224	0.17291903938737	0.0880688147471621	0.0472501030216141
Lipidomics	PG(16:0_18:1)	Compound ~ Age + Diet + Bodyweight + Fasting + (1|Mouse)	Fasting-Diet40	0.0134431649798562	0.133345580105724	0.919708919812227	0.299060780328482
Lipidomics	PG(16:1_18:0)	Compound ~ Age + Diet + Bodyweight + Fasting + (1|Mouse)	Fasting-Diet40	-0.147693357536661	0.172376492636377	0.391647311286168	0.153353690750734
Lipidomics	PG(18:0_18:0)	Compound ~ Age + Diet + Bodyweight + Fasting + (1|Mouse)	Fasting-Diet40	-0.24662635988026	0.22512840481585	0.27342303167999	0.117349176721316
Lipidomics	PI(16:0_18:2)	Compound ~ Age + Diet + Bodyweight + Fasting + (1|Mouse)	Fasting-Diet40	0.00527770384937826	0.0929178813207489	0.954710784187431	0.307033877058845
Lipidomics	PI(17:0_18:2)	Compound ~ Age + Diet + Bodyweight + Fasting + (1|Mouse)	Fasting-Diet40	-0.264597423544053	0.0870656320249805	0.00240183466830082	0.00235116008933779
Lipidomics	PI(18:0_18:2)	Compound ~ Age + Diet + Bodyweight + Fasting + (1|Mouse)	Fasting-Diet40	-0.48027835245913	0.0857837941785903	2.45937016990654e-08	1.01649226947161e-07
Lipidomics	PI(16:0_20:3)	Compound ~ Age + Diet + Bodyweight + Fasting + (1|Mouse)	Fasting-Diet40	-0.211298877512606	0.0993219300610627	0.0335060640479107	0.0216133085957723
Lipidomics	PI(18:0_18:3)	Compound ~ Age + Diet + Bodyweight + Fasting + (1|Mouse)	Fasting-Diet40	-0.179831588110603	0.0757136363573458	0.0176324916357649	0.0130310881432616
Lipidomics	PI(16:0_20:5)	Compound ~ Age + Diet + Bodyweight + Fasting + (1|Mouse)	Fasting-Diet40	-0.030231673478502	0.157049859152686	0.84737139289387	0.280600112313411
Lipidomics	PI(16:1_20:4)	Compound ~ Age + Diet + Bodyweight + Fasting + (1|Mouse)	Fasting-Diet40	0.0912711456590089	0.135461625392994	0.500524583212759	0.186809159964877
Lipidomics	PI(18:2_18:3)	Compound ~ Age + Diet + Bodyweight + Fasting + (1|Mouse)	Fasting-Diet40	0.0545789196922339	0.116312773917607	0.638943579183435	0.229269384139958
Lipidomics	PI(16:0_22:5)	Compound ~ Age + Diet + Bodyweight + Fasting + (1|Mouse)	Fasting-Diet40	0.0585100836320679	0.0919453241171316	0.524613563266134	0.191948011960362
Lipidomics	PI(18:0_20:5)	Compound ~ Age + Diet + Bodyweight + Fasting + (1|Mouse)	Fasting-Diet40	-0.0171613287827627	0.147225719558645	0.907215875372348	0.296025060445162
Lipidomics	PC(o-16:0_16:0)	Compound ~ Age + Diet + Bodyweight + Fasting + (1|Mouse)	Fasting-Diet40	0.112597301239943	0.086016336113046	0.19067255389605	0.0882907252389792
Lipidomics	PC(p-18:0_20:4)	Compound ~ Age + Diet + Bodyweight + Fasting + (1|Mouse)	Fasting-Diet40	-0.0763282642352824	0.103254274400687	0.459852855597293	0.174053955286734
Lipidomics	PE(p-20:0_22:6)	Compound ~ Age + Diet + Bodyweight + Fasting + (1|Mouse)	Fasting-Diet40	0.331300295261781	0.17804603425264	0.0629158875885299	0.035105428248813
Lipidomics	PG(16:0_18:0)	Compound ~ Age + Diet + Bodyweight + Fasting + (1|Mouse)	Fasting-Diet40	-0.112085554601672	0.148814046884381	0.451419697847225	0.17252085327869
Lipidomics	PI(16:0_18:3)	Compound ~ Age + Diet + Bodyweight + Fasting + (1|Mouse)	Fasting-Diet40	0.408872605181508	0.142669445218008	0.00420062128924012	0.003811117694778
Lipidomics	PI(18:1_18:1)	Compound ~ Age + Diet + Bodyweight + Fasting + (1|Mouse)	Fasting-Diet40	0.082779067525278	0.0691689165312617	0.231534563834272	0.103709888118413
Lipidomics	PI(17:0_20:3)	Compound ~ Age + Diet + Bodyweight + Fasting + (1|Mouse)	Fasting-Diet40	0.0717451350601344	0.0747977580177884	0.337572282014588	0.136490253608076
Lipidomics	PI(18:1_20:4)	Compound ~ Age + Diet + Bodyweight + Fasting + (1|Mouse)	Fasting-Diet40	-0.303547422445511	0.130689245526361	0.0202957316676192	0.0143347977093299
Lipidomics	PI(18:0_22:4)	Compound ~ Age + Diet + Bodyweight + Fasting + (1|Mouse)	Fasting-Diet40	-0.0867348963405213	0.0997695871391162	0.384758732574945	0.151186874390659
Lipidomics	PI(18:0_22:5)	Compound ~ Age + Diet + Bodyweight + Fasting + (1|Mouse)	Fasting-Diet40	0.0674297105567633	0.0938519907804477	0.472555364031182	0.178157836204655
Lipidomics	PS(18:0_20:4)	Compound ~ Age + Diet + Bodyweight + Fasting + (1|Mouse)	Fasting-Diet40	0.253577137971956	0.127824879737964	0.0474063639734388	0.0284424920624778
Lipidomics	Ceramide(18:1;O2/22:0)	Compound ~ Age + Diet + Bodyweight + Fasting + (1|Mouse)	Fasting-Diet40	-0.346201881463364	0.0959324234128589	0.000315215259227576	0.000404326236729763
Lipidomics	Ceramide(18:1;O2/24:0)	Compound ~ Age + Diet + Bodyweight + Fasting + (1|Mouse)	Fasting-Diet40	-0.430344953002775	0.100798247338049	2.04863249494023e-05	3.81027876083572e-05
Lipidomics	Ceramide(18:1;O2/24:1)	Compound ~ Age + Diet + Bodyweight + Fasting + (1|Mouse)	Fasting-Diet40	-0.291218450511642	0.100147099133738	0.00367859880366422	0.00344968473610439
Lipidomics	FA(22:4)	Compound ~ Age + Diet + Bodyweight + Fasting + (1|Mouse)	Fasting-Diet40	0.086584942308652	0.109512322091168	0.429243559504212	0.166324123332264
Lipidomics	FA(22:5)	Compound ~ Age + Diet + Bodyweight + Fasting + (1|Mouse)	Fasting-Diet40	0.268836643273024	0.139660455667434	0.0543741937989581	0.03095855649274
Lipidomics	FA(24:5)	Compound ~ Age + Diet + Bodyweight + Fasting + (1|Mouse)	Fasting-Diet40	-0.0884358465455721	0.117117435513996	0.450271700172247	0.17252085327869
Lipidomics	FA(24:6)	Compound ~ Age + Diet + Bodyweight + Fasting + (1|Mouse)	Fasting-Diet40	-0.529743142384662	0.133209557557257	7.22760779156939e-05	0.000113600481425446
Lipidomics	LPC(14:0_0:0)	Compound ~ Age + Diet + Bodyweight + Fasting + (1|Mouse)	Fasting-Diet40	-0.168988651307241	0.150654920500795	0.262146688858353	0.114279787359428
Lipidomics	LPC(15:0_0:0)	Compound ~ Age + Diet + Bodyweight + Fasting + (1|Mouse)	Fasting-Diet40	-0.289285570472237	0.0900190390418962	0.00133125965218615	0.00141267393053003
Lipidomics	LPC(16:0_0:0)	Compound ~ Age + Diet + Bodyweight + Fasting + (1|Mouse)	Fasting-Diet40	0.0354369057891794	0.0574731125363916	0.537579148110047	0.195410538910344
Lipidomics	LPC(16:1_0:0)	Compound ~ Age + Diet + Bodyweight + Fasting + (1|Mouse)	Fasting-Diet40	-0.203944933119578	0.0713864742170103	0.00432495352332488	0.003892276667538
Lipidomics	LPC(17:0_0:0)	Compound ~ Age + Diet + Bodyweight + Fasting + (1|Mouse)	Fasting-Diet40	-0.195580132379	0.146853382499427	0.183071759475396	0.0854805676932066
Lipidomics	LPC(18:0_0:0)	Compound ~ Age + Diet + Bodyweight + Fasting + (1|Mouse)	Fasting-Diet40	-0.188169198508373	0.0618192781649248	0.00236625390102115	0.00234381457000199
Lipidomics	LPC(18:1_0:0)	Compound ~ Age + Diet + Bodyweight + Fasting + (1|Mouse)	Fasting-Diet40	-0.396755787015947	0.063096472806546	3.94121245790954e-10	3.38322154466911e-09
Lipidomics	LPC(18:2_0:0)	Compound ~ Age + Diet + Bodyweight + Fasting + (1|Mouse)	Fasting-Diet40	-0.317543283900188	0.0683002517883428	3.5340451105727e-06	8.04859272824037e-06
Lipidomics	LPC(18:3_0:0)	Compound ~ Age + Diet + Bodyweight + Fasting + (1|Mouse)	Fasting-Diet40	-0.128899804707089	0.066761226929792	0.0536492203948013	0.0308606897594287
Lipidomics	LPC(20:1_0:0)	Compound ~ Age + Diet + Bodyweight + Fasting + (1|Mouse)	Fasting-Diet40	-0.424587187289259	0.0893679533944001	2.15999440615254e-06	5.35653634289484e-06
Lipidomics	LPC(20:2_0:0)	Compound ~ Age + Diet + Bodyweight + Fasting + (1|Mouse)	Fasting-Diet40	-0.622970973986874	0.0748305654570468	1.51103671155771e-16	4.21559584487068e-15
Lipidomics	LPC(20:3_0:0)	Compound ~ Age + Diet + Bodyweight + Fasting + (1|Mouse)	Fasting-Diet40	-0.803323624449229	0.09420831045786	2.8130774213379e-17	1.04641600458681e-15
Lipidomics	LPC(20:4_0:0)	Compound ~ Age + Diet + Bodyweight + Fasting + (1|Mouse)	Fasting-Diet40	-0.0991029083714734	0.0988029868699083	0.315958050162098	0.129154850543613
Lipidomics	LPC(20:5_0:0)	Compound ~ Age + Diet + Bodyweight + Fasting + (1|Mouse)	Fasting-Diet40	-0.414841923012013	0.118263480352356	0.000461190754745396	0.000565565805055561
Lipidomics	LPC(22:5_0:0)	Compound ~ Age + Diet + Bodyweight + Fasting + (1|Mouse)	Fasting-Diet40	-0.503555945486366	0.0956466759371858	1.54102928222703e-07	5.21123783650162e-07
Lipidomics	LPC(22:6_0:0)	Compound ~ Age + Diet + Bodyweight + Fasting + (1|Mouse)	Fasting-Diet40	-0.38289350734718	0.0996651547046352	0.000125651252624184	0.000186960345627165
Lipidomics	LPE(18:0_0:0)	Compound ~ Age + Diet + Bodyweight + Fasting + (1|Mouse)	Fasting-Diet40	0.169857176868644	0.122545876140952	0.1658720832761	0.0797864712045056
Lipidomics	LPE(20:4_0:0)	Compound ~ Age + Diet + Bodyweight + Fasting + (1|Mouse)	Fasting-Diet40	0.259548502907631	0.0987881969643439	0.0086689890828994	0.00706141656565507
Lipidomics	LPE(20:5_0:0)	Compound ~ Age + Diet + Bodyweight + Fasting + (1|Mouse)	Fasting-Diet40	0.12615560357941	0.108213777105286	0.243828981343154	0.107976370902313
Lipidomics	LPE(22:6_0:0)	Compound ~ Age + Diet + Bodyweight + Fasting + (1|Mouse)	Fasting-Diet40	0.320394425978499	0.139885872784572	0.0220935387569889	0.0151259138265122
Lipidomics	PC(16:0_16:0)	Compound ~ Age + Diet + Bodyweight + Fasting + (1|Mouse)	Fasting-Diet40	-0.00412105559596824	0.0788366868548232	0.958315921364646	0.307307672091344
Lipidomics	PC(14:0_18:1)	Compound ~ Age + Diet + Bodyweight + Fasting + (1|Mouse)	Fasting-Diet40	0.160172956566279	0.081538736980243	0.049621544333578	0.029298974202838
Lipidomics	PC(16:0_16:1)	Compound ~ Age + Diet + Bodyweight + Fasting + (1|Mouse)	Fasting-Diet40	0.112172797075616	0.105812292078426	0.289236668061427	0.120888790300197
Lipidomics	PC(14:0_18:2)	Compound ~ Age + Diet + Bodyweight + Fasting + (1|Mouse)	Fasting-Diet40	0.252327831170851	0.125817782756252	0.0450388226768138	0.0274650176790036
Lipidomics	PC(16:1_16:1)	Compound ~ Age + Diet + Bodyweight + Fasting + (1|Mouse)	Fasting-Diet40	0.455124456312154	0.18745020907746	0.0152709247473171	0.0114372868062545
Lipidomics	PC(15:0_18:0)	Compound ~ Age + Diet + Bodyweight + Fasting + (1|Mouse)	Fasting-Diet40	-0.160600108194525	0.177643583457312	0.36606581227421	0.144861842895817
Lipidomics	PC(16:0_17:0)	Compound ~ Age + Diet + Bodyweight + Fasting + (1|Mouse)	Fasting-Diet40	-0.177909558963782	0.170710979680814	0.297451256799575	0.123660842452474
Lipidomics	PC(15:0_18:1)	Compound ~ Age + Diet + Bodyweight + Fasting + (1|Mouse)	Fasting-Diet40	0.0415787078295945	0.0907828548419779	0.646999928483356	0.231416106170927
Lipidomics	PC(15:0_18:2)	Compound ~ Age + Diet + Bodyweight + Fasting + (1|Mouse)	Fasting-Diet40	0.124548642430654	0.122304924550802	0.308635526691762	0.126625436339936
Lipidomics	PC(16:0_18:0)	Compound ~ Age + Diet + Bodyweight + Fasting + (1|Mouse)	Fasting-Diet40	0.152050463968309	0.156767317749546	0.332212746298513	0.134811686182394
Lipidomics	PC(16:0_18:2)	Compound ~ Age + Diet + Bodyweight + Fasting + (1|Mouse)	Fasting-Diet40	0.0821035342982775	0.0759510282311827	0.279820369065674	0.119185103218608
Lipidomics	PC(16:1_18:1)	Compound ~ Age + Diet + Bodyweight + Fasting + (1|Mouse)	Fasting-Diet40	0.000551306317885886	0.0899649535379253	0.995111188708997	0.315480767744897
Lipidomics	PC(16:0_18:3)	Compound ~ Age + Diet + Bodyweight + Fasting + (1|Mouse)	Fasting-Diet40	0.367620679647633	0.0929769898699982	7.96096834463757e-05	0.00012169899171802
Lipidomics	PC(16:1_18:2)	Compound ~ Age + Diet + Bodyweight + Fasting + (1|Mouse)	Fasting-Diet40	0.241960936408668	0.10611266290774	0.0227053850128026	0.0153191653777013
Lipidomics	PC(17:0_18:1)	Compound ~ Age + Diet + Bodyweight + Fasting + (1|Mouse)	Fasting-Diet40	-0.172013859428915	0.123507840125706	0.163850593437684	0.0791552968528867
Lipidomics	PC(15:0_20:2)	Compound ~ Age + Diet + Bodyweight + Fasting + (1|Mouse)	Fasting-Diet40	0.136491804789238	0.175750482151743	0.437476710971985	0.168927766018595
Lipidomics	PC(17:0_18:2)	Compound ~ Age + Diet + Bodyweight + Fasting + (1|Mouse)	Fasting-Diet40	0.0877831908317472	0.207797917547177	0.672745204570117	0.238332901466489
Lipidomics	PC(18:0_18:1)	Compound ~ Age + Diet + Bodyweight + Fasting + (1|Mouse)	Fasting-Diet40	-0.291781592867028	0.151522559655821	0.054305212533793	0.03095855649274
Lipidomics	PC(16:0_20:2)	Compound ~ Age + Diet + Bodyweight + Fasting + (1|Mouse)	Fasting-Diet40	0.012614122911177	0.140276823236465	0.928359796477542	0.299422318606065
Lipidomics	PC(18:0_18:2)	Compound ~ Age + Diet + Bodyweight + Fasting + (1|Mouse)	Fasting-Diet40	0.0442691378218485	0.178275935928961	0.803921176744897	0.270221144084313
Lipidomics	PC(18:1_18:1)	Compound ~ Age + Diet + Bodyweight + Fasting + (1|Mouse)	Fasting-Diet40	-0.0275861356918585	0.160186592912053	0.863291613876313	0.283349563719849
Lipidomics	PC(16:0_20:3)	Compound ~ Age + Diet + Bodyweight + Fasting + (1|Mouse)	Fasting-Diet40	-0.486499450185969	0.109991484690329	1.02211076945561e-05	2.07385896282981e-05
Lipidomics	PC(18:0_18:3)	Compound ~ Age + Diet + Bodyweight + Fasting + (1|Mouse)	Fasting-Diet40	-0.471295904320849	0.173742346248899	0.00673022894404299	0.00560491438077473
Lipidomics	PC(18:1_18:2)	Compound ~ Age + Diet + Bodyweight + Fasting + (1|Mouse)	Fasting-Diet40	-1.01103010474608	0.188944536881291	9.69257418699003e-08	3.48916400168848e-07
Lipidomics	PC(16:0_20:4)	Compound ~ Age + Diet + Bodyweight + Fasting + (1|Mouse)	Fasting-Diet40	0.507786431842392	0.144514756468754	0.000451175611587297	0.000559431671121765
Lipidomics	PC(16:1_20:3)	Compound ~ Age + Diet + Bodyweight + Fasting + (1|Mouse)	Fasting-Diet40	0.421480032070741	0.0923552220448083	5.32283906051242e-06	1.16470811739964e-05
Lipidomics	PC(18:1_18:3)	Compound ~ Age + Diet + Bodyweight + Fasting + (1|Mouse)	Fasting-Diet40	0.230013606992649	0.0885966307647681	0.00949126971859892	0.00756554506721516
Lipidomics	PC(18:2_18:2)	Compound ~ Age + Diet + Bodyweight + Fasting + (1|Mouse)	Fasting-Diet40	-0.175319095153978	0.140109808163686	0.210965333803275	0.096486202539216
Lipidomics	PC(16:0_20:5)	Compound ~ Age + Diet + Bodyweight + Fasting + (1|Mouse)	Fasting-Diet40	0.207285702735435	0.15125706691231	0.170702133189999	0.0817573809225751
Lipidomics	PC(16:1_20:4)	Compound ~ Age + Diet + Bodyweight + Fasting + (1|Mouse)	Fasting-Diet40	0.28882418348095	0.143411653090467	0.0441434739069564	0.0271901076107431
Lipidomics	PC(18:2_18:3)	Compound ~ Age + Diet + Bodyweight + Fasting + (1|Mouse)	Fasting-Diet40	0.205970753822221	0.10510066364187	0.0501577291637307	0.0294502431366951
Lipidomics	PC(17:0_20:2)	Compound ~ Age + Diet + Bodyweight + Fasting + (1|Mouse)	Fasting-Diet40	-0.531824469426998	0.210504977565858	0.011595366708301	0.00911255340877836
Lipidomics	PC(17:0_20:3)	Compound ~ Age + Diet + Bodyweight + Fasting + (1|Mouse)	Fasting-Diet40	-0.237228404978269	0.0598899901369305	7.73329257995557e-05	0.000119860445693689
Lipidomics	PC(15:0_22:4)	Compound ~ Age + Diet + Bodyweight + Fasting + (1|Mouse)	Fasting-Diet40	-0.140988427148462	0.10971902340096	0.198930704690585	0.0917340142026854
Lipidomics	PC(17:0_20:4)	Compound ~ Age + Diet + Bodyweight + Fasting + (1|Mouse)	Fasting-Diet40	0.168821059675073	0.181881273537318	0.353412453832511	0.140853538359863
Lipidomics	PC(18:0_20:2)	Compound ~ Age + Diet + Bodyweight + Fasting + (1|Mouse)	Fasting-Diet40	-0.815973299288035	0.101864212105902	1.88669475325029e-15	4.21090632755945e-14
Lipidomics	PC(18:1_20:1)	Compound ~ Age + Diet + Bodyweight + Fasting + (1|Mouse)	Fasting-Diet40	-0.30267451145046	0.0870668831040407	0.00051870971605788	0.000622422634647639
Lipidomics	PC(18:2_20:0)	Compound ~ Age + Diet + Bodyweight + Fasting + (1|Mouse)	Fasting-Diet40	-0.508719517616797	0.102595856023137	7.66651608499003e-07	2.08669097475991e-06
Lipidomics	PC(18:2_20:1)	Compound ~ Age + Diet + Bodyweight + Fasting + (1|Mouse)	Fasting-Diet40	-0.42574722216022	0.172449473036397	0.0136355038546165	0.0103513692040729
Lipidomics	PC(18:2_20:2)	Compound ~ Age + Diet + Bodyweight + Fasting + (1|Mouse)	Fasting-Diet40	0.0358834962263469	0.126611999896854	0.776886904084268	0.265969850505973
Lipidomics	PC(18:2_20:3)	Compound ~ Age + Diet + Bodyweight + Fasting + (1|Mouse)	Fasting-Diet40	-0.0645400043179717	0.154058594245297	0.675307336748326	0.238483495506549
Lipidomics	PC(16:0_22:6)	Compound ~ Age + Diet + Bodyweight + Fasting + (1|Mouse)	Fasting-Diet40	0.22878685279627	0.156796274926246	0.144673514370051	0.0708105760692806
Lipidomics	PC(16:1_22:5)	Compound ~ Age + Diet + Bodyweight + Fasting + (1|Mouse)	Fasting-Diet40	0.483289609045358	0.154622440999568	0.0017991532887072	0.00185903837488887
Lipidomics	PC(18:1_20:5)	Compound ~ Age + Diet + Bodyweight + Fasting + (1|Mouse)	Fasting-Diet40	-0.00107249523395269	0.112623528824504	0.992402891675057	0.315480767744897
Lipidomics	PC(18:2_20:4)	Compound ~ Age + Diet + Bodyweight + Fasting + (1|Mouse)	Fasting-Diet40	-0.0361875808613742	0.139745293958767	0.795695845255047	0.269077320136824
Lipidomics	PC(18:3_20:3)	Compound ~ Age + Diet + Bodyweight + Fasting + (1|Mouse)	Fasting-Diet40	0.25651871357753	0.117615682163323	0.0292902798560445	0.0193410817135112
Lipidomics	PC(17:0_22:6)	Compound ~ Age + Diet + Bodyweight + Fasting + (1|Mouse)	Fasting-Diet40	-0.177595424104717	0.250228324989776	0.477945163497024	0.179583141714594
Lipidomics	PC(20:1_20:4)	Compound ~ Age + Diet + Bodyweight + Fasting + (1|Mouse)	Fasting-Diet40	-0.0773630379911815	0.122722156183897	0.528509483202655	0.192741529539301
Lipidomics	PC(20:2_20:3)	Compound ~ Age + Diet + Bodyweight + Fasting + (1|Mouse)	Fasting-Diet40	-0.342433535439214	0.0938333901115422	0.000269622388368253	0.000349865761235462
Lipidomics	PC(18:0_22:6)	Compound ~ Age + Diet + Bodyweight + Fasting + (1|Mouse)	Fasting-Diet40	-0.20140664807366	0.195269294865221	0.302454150292511	0.124547266587782
Lipidomics	PC(18:1_22:5)	Compound ~ Age + Diet + Bodyweight + Fasting + (1|Mouse)	Fasting-Diet40	0.0372648879657536	0.13153818641965	0.776973248392389	0.265969850505973
Lipidomics	PC(20:2_20:4)	Compound ~ Age + Diet + Bodyweight + Fasting + (1|Mouse)	Fasting-Diet40	-0.298131098290202	0.149324689252602	0.0460032483871423	0.0278200562367511
Lipidomics	PC(20:3_20:3)	Compound ~ Age + Diet + Bodyweight + Fasting + (1|Mouse)	Fasting-Diet40	-0.453114192340619	0.131281627434318	0.000568307192065756	0.000667580265754384
Lipidomics	PC(18:1_22:6)	Compound ~ Age + Diet + Bodyweight + Fasting + (1|Mouse)	Fasting-Diet40	-0.271741621054794	0.236681098019676	0.251043014551869	0.110731596967183
Lipidomics	PC(18:2_22:5)	Compound ~ Age + Diet + Bodyweight + Fasting + (1|Mouse)	Fasting-Diet40	-0.0464630294738928	0.158137474984255	0.768928603643497	0.265721132900983
Lipidomics	PC(20:3_20:4)	Compound ~ Age + Diet + Bodyweight + Fasting + (1|Mouse)	Fasting-Diet40	-0.257227771551018	0.171078722256757	0.132842149976754	0.0664775454986612
Lipidomics	PC(20:0_22:6)	Compound ~ Age + Diet + Bodyweight + Fasting + (1|Mouse)	Fasting-Diet40	-0.422963458160901	0.122883017277159	0.00058845811053361	0.000684050655054517
Lipidomics	PC(20:1_22:6)	Compound ~ Age + Diet + Bodyweight + Fasting + (1|Mouse)	Fasting-Diet40	-0.218563964043141	0.141919305475846	0.123695917571325	0.0627446395700779
Lipidomics	PC(o-16:0_16:1)	Compound ~ Age + Diet + Bodyweight + Fasting + (1|Mouse)	Fasting-Diet40	0.355556187461262	0.0973534015221764	0.000266519544143485	0.000349865761235462
Lipidomics	PC(p-18:0_14:0)	Compound ~ Age + Diet + Bodyweight + Fasting + (1|Mouse)	Fasting-Diet40	-0.224027582327414	0.253176278599075	0.376334827687903	0.148399322891617
Lipidomics	PC(p-16:0_16:1)	Compound ~ Age + Diet + Bodyweight + Fasting + (1|Mouse)	Fasting-Diet40	0.21274548898513	0.093318993346609	0.0227209624124324	0.0153191653777013
Lipidomics	PC(o-18:0_16:1)	Compound ~ Age + Diet + Bodyweight + Fasting + (1|Mouse)	Fasting-Diet40	0.231674722845901	0.116098558577267	0.0461196272726115	0.0278200562367511
Lipidomics	PC(p-18:0_16:0)	Compound ~ Age + Diet + Bodyweight + Fasting + (1|Mouse)	Fasting-Diet40	-0.0627629870244704	0.0765525224991142	0.412392065365112	0.160911917715
Lipidomics	PC(p-16:0_18:2)	Compound ~ Age + Diet + Bodyweight + Fasting + (1|Mouse)	Fasting-Diet40	0.116377934289343	0.181205681843211	0.520785131668856	0.191174048040311
Lipidomics	PC(p-18:0_18:1)	Compound ~ Age + Diet + Bodyweight + Fasting + (1|Mouse)	Fasting-Diet40	-0.264532283861637	0.126054332095615	0.0359908044059035	0.0229373775981039
Lipidomics	PC(o-16:0_20:4)	Compound ~ Age + Diet + Bodyweight + Fasting + (1|Mouse)	Fasting-Diet40	-0.186614137333266	0.125045022769887	0.135754524927861	0.0673311046007546
Lipidomics	PC(p-18:0_18:3)	Compound ~ Age + Diet + Bodyweight + Fasting + (1|Mouse)	Fasting-Diet40	0.0548186618089391	0.142921230810562	0.701344365693772	0.245349158361988
Lipidomics	PC(p-16:0_20:4)	Compound ~ Age + Diet + Bodyweight + Fasting + (1|Mouse)	Fasting-Diet40	0.090982983575688	0.139862836725198	0.515430623792325	0.190461507911633
Lipidomics	PC(o-18:0_20:4)	Compound ~ Age + Diet + Bodyweight + Fasting + (1|Mouse)	Fasting-Diet40	-0.121335309160178	0.127880600901865	0.342826909337514	0.137617622520691
Lipidomics	PC(p-18:0_20:3)	Compound ~ Age + Diet + Bodyweight + Fasting + (1|Mouse)	Fasting-Diet40	-0.597684930598263	0.163622989197017	0.000265667157553117	0.000349865761235462
Lipidomics	PC(p-18:1_20:2)	Compound ~ Age + Diet + Bodyweight + Fasting + (1|Mouse)	Fasting-Diet40	-0.135739546673434	0.183729963155494	0.460110315023886	0.174053955286734
Lipidomics	PC(o-16:0_22:6)	Compound ~ Age + Diet + Bodyweight + Fasting + (1|Mouse)	Fasting-Diet40	-0.0735916495023695	0.111893527216335	0.510804643920404	0.18937920301838
Lipidomics	PC(p-18:0_20:5)	Compound ~ Age + Diet + Bodyweight + Fasting + (1|Mouse)	Fasting-Diet40	-0.0863704813906962	0.133394519624023	0.517388817481269	0.190554124141401
Lipidomics	PC(o-18:0_22:6)	Compound ~ Age + Diet + Bodyweight + Fasting + (1|Mouse)	Fasting-Diet40	0.0506493050433845	0.107752549852288	0.638365508687623	0.229269384139958
Lipidomics	PC(p-18:0_22:6)	Compound ~ Age + Diet + Bodyweight + Fasting + (1|Mouse)	Fasting-Diet40	-0.0134023339004305	0.136648973147293	0.921879083848641	0.299060780328482
Lipidomics	PE(18:0_18:2)	Compound ~ Age + Diet + Bodyweight + Fasting + (1|Mouse)	Fasting-Diet40	0.28082830962692	0.133961669751188	0.0361753289284074	0.0229373775981039
Lipidomics	PE(18:2_18:2)	Compound ~ Age + Diet + Bodyweight + Fasting + (1|Mouse)	Fasting-Diet40	-0.00121200997808329	0.125491440202861	0.992294986915893	0.315480767744897
Lipidomics	PE(18:0_20:2)	Compound ~ Age + Diet + Bodyweight + Fasting + (1|Mouse)	Fasting-Diet40	0.206200937901568	0.183875970685742	0.26224405210192	0.114279787359428
Lipidomics	PE(18:2_20:0)	Compound ~ Age + Diet + Bodyweight + Fasting + (1|Mouse)	Fasting-Diet40	0.223747429654742	0.187280216770777	0.232335851895559	0.103709888118413
Lipidomics	PE(16:0_22:4)	Compound ~ Age + Diet + Bodyweight + Fasting + (1|Mouse)	Fasting-Diet40	0.47163285939003	0.200217012756919	0.0186093260770336	0.0133980899998316
Lipidomics	PE(18:0_20:4)	Compound ~ Age + Diet + Bodyweight + Fasting + (1|Mouse)	Fasting-Diet40	0.588402899904164	0.255337219204837	0.0213304496670112	0.0148827429932671
Lipidomics	PE(16:0_22:6)	Compound ~ Age + Diet + Bodyweight + Fasting + (1|Mouse)	Fasting-Diet40	0.709427116488747	0.231695679967815	0.00222792071648275	0.00226022143804083
Lipidomics	PE(18:2_20:4)	Compound ~ Age + Diet + Bodyweight + Fasting + (1|Mouse)	Fasting-Diet40	0.450610939444518	0.16194585669067	0.0054420717326225	0.00470780531482044
Lipidomics	PE(18:0_22:6)	Compound ~ Age + Diet + Bodyweight + Fasting + (1|Mouse)	Fasting-Diet40	0.517705726233739	0.159306915591029	0.0011728334833983	0.00125848186050566
Lipidomics	PE(p-16:0_18:2)	Compound ~ Age + Diet + Bodyweight + Fasting + (1|Mouse)	Fasting-Diet40	0.156965543733708	0.129989475994799	0.227365388409845	0.102309653911959
Lipidomics	PE(p-18:0_18:2)	Compound ~ Age + Diet + Bodyweight + Fasting + (1|Mouse)	Fasting-Diet40	0.0768189663097116	0.14128134568261	0.586683986518602	0.211879870153533
Lipidomics	PE(p-18:1_18:2)	Compound ~ Age + Diet + Bodyweight + Fasting + (1|Mouse)	Fasting-Diet40	0.250163353667529	0.201519127233093	0.214599293536854	0.0977476098581174
Lipidomics	PE(p-16:0_20:5)	Compound ~ Age + Diet + Bodyweight + Fasting + (1|Mouse)	Fasting-Diet40	0.295099868010992	0.174087125150794	0.0901944764333178	0.0481590153638125
Lipidomics	PE(p-18:0_20:4)	Compound ~ Age + Diet + Bodyweight + Fasting + (1|Mouse)	Fasting-Diet40	0.117988900165468	0.171552024999568	0.491670839573522	0.184120493667624
Lipidomics	PE(p-16:0_22:5)	Compound ~ Age + Diet + Bodyweight + Fasting + (1|Mouse)	Fasting-Diet40	0.442296492366487	0.285182954009748	0.121066344965629	0.0619741930574971
Lipidomics	PE(p-18:0_20:5)	Compound ~ Age + Diet + Bodyweight + Fasting + (1|Mouse)	Fasting-Diet40	0.418413295220597	0.306748273208443	0.172702440749139	0.0819383342598199
Lipidomics	PE(p-18:1_20:4)	Compound ~ Age + Diet + Bodyweight + Fasting + (1|Mouse)	Fasting-Diet40	0.422434137643824	0.298891004460115	0.157701219871076	0.0765158064496869
Lipidomics	PE(p-16:1_22:6)	Compound ~ Age + Diet + Bodyweight + Fasting + (1|Mouse)	Fasting-Diet40	0.36621410159658	0.146568879856399	0.012551048810032	0.00979462750607845
Lipidomics	PE(o-18:0_22:6)	Compound ~ Age + Diet + Bodyweight + Fasting + (1|Mouse)	Fasting-Diet40	0.503294305121623	0.203814609827491	0.0136130352126559	0.0103513692040729
Lipidomics	PE(p-18:0_22:5)	Compound ~ Age + Diet + Bodyweight + Fasting + (1|Mouse)	Fasting-Diet40	0.323400213248292	0.174534363009937	0.0640336473476487	0.0355513523493594
Lipidomics	PE(p-20:0_20:5)	Compound ~ Age + Diet + Bodyweight + Fasting + (1|Mouse)	Fasting-Diet40	0.372103484699714	0.180024405853088	0.0388589655171738	0.024226024219657
Lipidomics	PE(p-18:0_22:6)	Compound ~ Age + Diet + Bodyweight + Fasting + (1|Mouse)	Fasting-Diet40	0.297039160196184	0.192036206507863	0.122060449454573	0.0621977670060525
Lipidomics	PE(p-18:1_22:5)	Compound ~ Age + Diet + Bodyweight + Fasting + (1|Mouse)	Fasting-Diet40	0.014182287978783	0.153101260651539	0.926203535419499	0.299422318606065
Lipidomics	PE(p-18:1_22:6)	Compound ~ Age + Diet + Bodyweight + Fasting + (1|Mouse)	Fasting-Diet40	0.298411606529222	0.185916063268206	0.108620282628817	0.0561178624872325
Lipidomics	PE(p-20:1_22:6)	Compound ~ Age + Diet + Bodyweight + Fasting + (1|Mouse)	Fasting-Diet40	0.466443195858339	0.156921798039777	0.00299019881693301	0.00290165762965658
Lipidomics	PG(16:0_18:2)	Compound ~ Age + Diet + Bodyweight + Fasting + (1|Mouse)	Fasting-Diet40	0.416475381552875	0.0770835623103389	7.28432246373496e-08	2.70964160133149e-07
Lipidomics	PG(16:1_18:1)	Compound ~ Age + Diet + Bodyweight + Fasting + (1|Mouse)	Fasting-Diet40	0.46084145291087	0.102274339702483	6.96528927562845e-06	1.43942599409077e-05
Lipidomics	PG(18:0_18:1)	Compound ~ Age + Diet + Bodyweight + Fasting + (1|Mouse)	Fasting-Diet40	-0.16143172994163	0.144235377606557	0.263183467023398	0.114279787359428
Lipidomics	PG(22:6_22:6)	Compound ~ Age + Diet + Bodyweight + Fasting + (1|Mouse)	Fasting-Diet40	-0.450192485045182	0.19592239903082	0.0216917913398563	0.0149425372382997
Lipidomics	PI(16:0_18:1)	Compound ~ Age + Diet + Bodyweight + Fasting + (1|Mouse)	Fasting-Diet40	0.125222896387876	0.0828073982510756	0.130637776975986	0.0659660456586057
Lipidomics	PI(16:1_18:0)	Compound ~ Age + Diet + Bodyweight + Fasting + (1|Mouse)	Fasting-Diet40	0.232904865174456	0.0836530206184206	0.00541618768107468	0.00470780531482044
Lipidomics	PI(16:1_18:1)	Compound ~ Age + Diet + Bodyweight + Fasting + (1|Mouse)	Fasting-Diet40	0.151890444915008	0.0922051101051924	0.0996582495809877	0.0529587716486639
Lipidomics	PI(16:1_18:2)	Compound ~ Age + Diet + Bodyweight + Fasting + (1|Mouse)	Fasting-Diet40	0.0735185517592979	0.081213328049737	0.365434871425579	0.144861842895817
Lipidomics	PI(18:1_18:2)	Compound ~ Age + Diet + Bodyweight + Fasting + (1|Mouse)	Fasting-Diet40	-0.158768517998854	0.0834137459566359	0.0571332782219893	0.0322008915975442
Lipidomics	PI(16:0_20:4)	Compound ~ Age + Diet + Bodyweight + Fasting + (1|Mouse)	Fasting-Diet40	0.214387964157041	0.118789334251232	0.0712513444240937	0.039168863330581
Lipidomics	PI(16:1_20:3)	Compound ~ Age + Diet + Bodyweight + Fasting + (1|Mouse)	Fasting-Diet40	-0.104558911197745	0.111231272927617	0.347316162376406	0.138919986876249
Lipidomics	PI(18:1_18:3)	Compound ~ Age + Diet + Bodyweight + Fasting + (1|Mouse)	Fasting-Diet40	0.318302781090542	0.082943554127114	0.000127852914308269	0.000187111062047237
Lipidomics	PI(18:2_18:2)	Compound ~ Age + Diet + Bodyweight + Fasting + (1|Mouse)	Fasting-Diet40	0.181624820528846	0.0854753587811683	0.0337116679893803	0.0216209581436991
Lipidomics	PI(17:0_20:4)	Compound ~ Age + Diet + Bodyweight + Fasting + (1|Mouse)	Fasting-Diet40	0.0689705010513676	0.104409164520641	0.508953866939902	0.189322010095607
Lipidomics	PI(18:0_20:4)	Compound ~ Age + Diet + Bodyweight + Fasting + (1|Mouse)	Fasting-Diet40	0.228766328995682	0.10039617748236	0.0227876347332553	0.0153191653777013
Lipidomics	PI(18:1_20:3)	Compound ~ Age + Diet + Bodyweight + Fasting + (1|Mouse)	Fasting-Diet40	-0.319189886933599	0.0922696757151092	0.000552944607371048	0.000656444050419051
Lipidomics	PI(16:0_22:6)	Compound ~ Age + Diet + Bodyweight + Fasting + (1|Mouse)	Fasting-Diet40	0.107314972409439	0.13336374270154	0.421095523726721	0.163735432502145
Lipidomics	PI(16:1_22:5)	Compound ~ Age + Diet + Bodyweight + Fasting + (1|Mouse)	Fasting-Diet40	0.235523015502195	0.215456189450184	0.274458453101142	0.117349176721316
Lipidomics	PI(18:1_20:5)	Compound ~ Age + Diet + Bodyweight + Fasting + (1|Mouse)	Fasting-Diet40	0.198548946480799	0.110843129701035	0.0733946686744421	0.0397595295577647
Lipidomics	PI(18:2_20:4)	Compound ~ Age + Diet + Bodyweight + Fasting + (1|Mouse)	Fasting-Diet40	0.0263602412580213	0.124699323391409	0.832602935096217	0.27769219894225
Lipidomics	PI(18:0_22:6)	Compound ~ Age + Diet + Bodyweight + Fasting + (1|Mouse)	Fasting-Diet40	-0.035575601685984	0.141988512114771	0.80218497986275	0.270221144084313
Lipidomics	PI(18:1_22:6)	Compound ~ Age + Diet + Bodyweight + Fasting + (1|Mouse)	Fasting-Diet40	-0.434951192460763	0.1285907703137	0.000731827690541962	0.000831906969380865
Lipidomics	FA(24:5;O)	Compound ~ Age + Diet + Bodyweight + Fasting + (1|Mouse)	Fasting-Diet40	-0.315755370027865	0.139923097508905	0.0241384672783217	0.0161301038035448
Lipidomics	FA(15:2)	Compound ~ Age + Diet + Bodyweight + Fasting + (1|Mouse)	Fasting-Diet40	-0.314322742433177	0.143136235370501	0.0282090674435267	0.0187380067310616
Lipidomics	PC(15:0_15:0)	Compound ~ Age + Diet + Bodyweight + Fasting + (1|Mouse)	Fasting-Diet40	-0.315457966885976	0.236462889361815	0.182363331198234	0.0854805676932066
Proteomics	TBB1	Compound ~ Age + Diet + Bodyweight + Fasting + (1|Mouse)	(Intercept)	0.881671738126966	0.744249721561495	0.237524054209629	0.206351309925838
Proteomics	ITIH4	Compound ~ Age + Diet + Bodyweight + Fasting + (1|Mouse)	(Intercept)	-0.141510343145443	0.0459829547330563	0.00211764986370673	0.00439723424251402
Proteomics	FIBA	Compound ~ Age + Diet + Bodyweight + Fasting + (1|Mouse)	(Intercept)	-0.10859887449658	0.055426404660958	0.0502395500202526	0.0630873227007354
Proteomics	APOB	Compound ~ Age + Diet + Bodyweight + Fasting + (1|Mouse)	(Intercept)	0.347080380049175	0.0525670045668212	5.28945367775987e-11	2.94817215454309e-10
Proteomics	HEG1	Compound ~ Age + Diet + Bodyweight + Fasting + (1|Mouse)	(Intercept)	0.491185860444983	0.425342973270466	0.248564816030305	0.214060067838864
Proteomics	AGRF5	Compound ~ Age + Diet + Bodyweight + Fasting + (1|Mouse)	(Intercept)	0.112975854723006	0.061044100962451	0.0644799033276123	0.0773028278293992
Proteomics	PSB1	Compound ~ Age + Diet + Bodyweight + Fasting + (1|Mouse)	(Intercept)	0.225524333413871	0.13794024549661	0.102648575116759	0.107933462573299
Proteomics	GSTO1	Compound ~ Age + Diet + Bodyweight + Fasting + (1|Mouse)	(Intercept)	-0.26015889319729	0.167515326488005	0.120733206016334	0.121382625812569
Proteomics	MA2B1	Compound ~ Age + Diet + Bodyweight + Fasting + (1|Mouse)	(Intercept)	-0.344457175060597	0.0671308092023298	3.1540520018717e-07	1.2525519282946e-06
Proteomics	SODE	Compound ~ Age + Diet + Bodyweight + Fasting + (1|Mouse)	(Intercept)	-0.361711917363978	0.0511314207641514	2.03876931618925e-12	1.32187042576435e-11
Proteomics	BHMT1	Compound ~ Age + Diet + Bodyweight + Fasting + (1|Mouse)	(Intercept)	-1.25161078127708	0.608028452258052	0.0401579936980447	0.0536058180153509
Proteomics	NOTC2	Compound ~ Age + Diet + Bodyweight + Fasting + (1|Mouse)	(Intercept)	0.201568520976711	0.122378916443256	0.100253145255521	0.106955780830049
Proteomics	INAR2	Compound ~ Age + Diet + Bodyweight + Fasting + (1|Mouse)	(Intercept)	0.145418537276416	0.0243658355786425	2.87591443698191e-09	1.34768787558962e-08
Proteomics	GP1BA	Compound ~ Age + Diet + Bodyweight + Fasting + (1|Mouse)	(Intercept)	-0.0796433955242603	0.0500091680442606	0.111428842623571	0.114913520963474
Proteomics	MA2B2	Compound ~ Age + Diet + Bodyweight + Fasting + (1|Mouse)	(Intercept)	-0.06304894261794	0.21739995520837	0.771856112495319	0.437890172251106
Proteomics	TFPI1	Compound ~ Age + Diet + Bodyweight + Fasting + (1|Mouse)	(Intercept)	-0.154888212555686	0.193297937872132	0.423386678453341	0.302269310698859
Proteomics	DSG2	Compound ~ Age + Diet + Bodyweight + Fasting + (1|Mouse)	(Intercept)	0.474576010899752	0.183376454350517	0.0100726593185691	0.016754352773676
Proteomics	PSB5	Compound ~ Age + Diet + Bodyweight + Fasting + (1|Mouse)	(Intercept)	0.448558466694466	0.414164117880323	0.279868102247328	0.230945524721941
Proteomics	FCN1	Compound ~ Age + Diet + Bodyweight + Fasting + (1|Mouse)	(Intercept)	0.0976621687472792	0.0786476050300739	0.214456923013747	0.192106200468
Proteomics	PGAM2	Compound ~ Age + Diet + Bodyweight + Fasting + (1|Mouse)	(Intercept)	-0.249847069618808	0.352132794429991	0.478587999184683	0.324887370159663
Proteomics	PSA3	Compound ~ Age + Diet + Bodyweight + Fasting + (1|Mouse)	(Intercept)	0.179636892772588	0.109454964062913	0.101056851283081	0.107019122379202
Proteomics	1433S	Compound ~ Age + Diet + Bodyweight + Fasting + (1|Mouse)	(Intercept)	-0.243566014944533	0.49003392787227	0.619306718679127	0.384284358772367
Proteomics	PIGR	Compound ~ Age + Diet + Bodyweight + Fasting + (1|Mouse)	(Intercept)	-0.85388091935097	0.132959916168361	1.69675688520872e-10	8.98432072840109e-10
Proteomics	CLC11	Compound ~ Age + Diet + Bodyweight + Fasting + (1|Mouse)	(Intercept)	0.751644900910082	0.0738978653355267	1.50366669904609e-23	2.0770197357005e-22
Proteomics	WDR1	Compound ~ Age + Diet + Bodyweight + Fasting + (1|Mouse)	(Intercept)	0.273792066937316	0.383021206452766	0.475059084382379	0.323182342340253
Proteomics	CREG1	Compound ~ Age + Diet + Bodyweight + Fasting + (1|Mouse)	(Intercept)	-0.0989517768545707	0.129195041930313	0.443882492919788	0.312685938933508
Proteomics	FA5	Compound ~ Age + Diet + Bodyweight + Fasting + (1|Mouse)	(Intercept)	-0.168545299333804	0.0310564253614436	6.47321344966546e-08	2.70597146775655e-07
Proteomics	IDHC	Compound ~ Age + Diet + Bodyweight + Fasting + (1|Mouse)	(Intercept)	-0.0929133298236901	0.463257052397737	0.841183451329056	0.456047397439339
Proteomics	TCO2	Compound ~ Age + Diet + Bodyweight + Fasting + (1|Mouse)	(Intercept)	0.0331656539559111	0.0288212345205675	0.249989540958647	0.214074435229067
Proteomics	AFAM	Compound ~ Age + Diet + Bodyweight + Fasting + (1|Mouse)	(Intercept)	-0.045367633054671	0.0396549277913044	0.252743814113771	0.214696918106058
Proteomics	COR1A	Compound ~ Age + Diet + Bodyweight + Fasting + (1|Mouse)	(Intercept)	-0.366414453026583	1.23545537450495	0.767128222294129	0.437551969318587
Proteomics	ADH1	Compound ~ Age + Diet + Bodyweight + Fasting + (1|Mouse)	(Intercept)	-0.140324000611148	0.261261022380123	0.591414523013499	0.372802079388364
Proteomics	AMY1	Compound ~ Age + Diet + Bodyweight + Fasting + (1|Mouse)	(Intercept)	-0.275681821282438	0.0356259590639034	1.59418491529535e-14	1.15107307767128e-13
Proteomics	AMYP	Compound ~ Age + Diet + Bodyweight + Fasting + (1|Mouse)	(Intercept)	0.218084201305116	0.144936524752995	0.132714341246392	0.131349886176477
Proteomics	CAH2	Compound ~ Age + Diet + Bodyweight + Fasting + (1|Mouse)	(Intercept)	0.237672326626066	0.0882347752348405	0.00713698580608489	0.0126418094669298
Proteomics	CO3	Compound ~ Age + Diet + Bodyweight + Fasting + (1|Mouse)	(Intercept)	0.260417747350841	0.0473881140640708	4.42072006117716e-08	1.87261556331716e-07
Proteomics	CO4B	Compound ~ Age + Diet + Bodyweight + Fasting + (1|Mouse)	(Intercept)	-0.115926748833288	0.0547631849751795	0.0344055874450055	0.047524550611502
Proteomics	IGJ	Compound ~ Age + Diet + Bodyweight + Fasting + (1|Mouse)	(Intercept)	-0.443342658616061	0.128331738421546	0.000562660896938802	0.00136455899315758
Proteomics	KV2A1	Compound ~ Age + Diet + Bodyweight + Fasting + (1|Mouse)	(Intercept)	-0.00657057607731759	0.305475286621616	0.982844181612936	0.494065433467589
Proteomics	KV2A2	Compound ~ Age + Diet + Bodyweight + Fasting + (1|Mouse)	(Intercept)	-0.363472525167842	0.292539305205331	0.214289443486358	0.192106200468
Proteomics	KV2A7	Compound ~ Age + Diet + Bodyweight + Fasting + (1|Mouse)	(Intercept)	0.182610525167288	0.124117992743535	0.141380906816758	0.138631725943252
Proteomics	KV5A1	Compound ~ Age + Diet + Bodyweight + Fasting + (1|Mouse)	(Intercept)	-0.0884404306320922	0.154505535438601	0.567109523201713	0.361063237614298
Proteomics	KV5A2	Compound ~ Age + Diet + Bodyweight + Fasting + (1|Mouse)	(Intercept)	0.116721683775458	0.185248583691154	0.528714484390628	0.344842020701617
Proteomics	KV5A3	Compound ~ Age + Diet + Bodyweight + Fasting + (1|Mouse)	(Intercept)	0.123812942120871	0.163381105771933	0.448660135004337	0.315352243739477
Proteomics	KV5A7	Compound ~ Age + Diet + Bodyweight + Fasting + (1|Mouse)	(Intercept)	0.0521844379160756	0.340151314734882	0.878107205912316	0.467293873732809
Proteomics	KV5A9	Compound ~ Age + Diet + Bodyweight + Fasting + (1|Mouse)	(Intercept)	-0.0833951064155165	0.195047159054716	0.669019488823193	0.402551754731198
Proteomics	KV5AD	Compound ~ Age + Diet + Bodyweight + Fasting + (1|Mouse)	(Intercept)	-0.0298890981178496	0.189950718853086	0.874986631239153	0.466617880864572
Proteomics	KV5AE	Compound ~ Age + Diet + Bodyweight + Fasting + (1|Mouse)	(Intercept)	0.0634819084538995	0.143270599054729	0.657750728859931	0.400386827303775
Proteomics	KV5AF	Compound ~ Age + Diet + Bodyweight + Fasting + (1|Mouse)	(Intercept)	-0.396104141773491	0.320422893180903	0.216760463023997	0.193440296658536
Proteomics	KV3A1	Compound ~ Age + Diet + Bodyweight + Fasting + (1|Mouse)	(Intercept)	0.0461115612787427	0.180975474355425	0.798909437905756	0.440698208763042
Proteomics	KV3A9	Compound ~ Age + Diet + Bodyweight + Fasting + (1|Mouse)	(Intercept)	0.067997550701262	0.229008347882663	0.766572434043341	0.437551969318587
Proteomics	KV3AA	Compound ~ Age + Diet + Bodyweight + Fasting + (1|Mouse)	(Intercept)	-0.200524275749703	0.602557898597383	0.739506108814061	0.428724285172333
Proteomics	KV3AJ	Compound ~ Age + Diet + Bodyweight + Fasting + (1|Mouse)	(Intercept)	-0.142832389542323	0.182013823528971	0.432706182159152	0.30754059796075
Proteomics	KV6A1	Compound ~ Age + Diet + Bodyweight + Fasting + (1|Mouse)	(Intercept)	0.540480989987115	0.169195778695959	0.0014287271360056	0.00319652294737174
Proteomics	LV1E	Compound ~ Age + Diet + Bodyweight + Fasting + (1|Mouse)	(Intercept)	0.13352065830089	0.151453721691929	0.37810910227938	0.284656797355815
Proteomics	LV2A	Compound ~ Age + Diet + Bodyweight + Fasting + (1|Mouse)	(Intercept)	0.666201237918642	0.217369893400567	0.00223179197436899	0.00454512666342297
Proteomics	HVM00	Compound ~ Age + Diet + Bodyweight + Fasting + (1|Mouse)	(Intercept)	-0.759689527656898	0.376702905538354	0.0440909602616319	0.0576448032688278
Proteomics	HVM03	Compound ~ Age + Diet + Bodyweight + Fasting + (1|Mouse)	(Intercept)	-0.0259264013792896	0.23099186164306	0.910645512513567	0.47273178855536
Proteomics	HVM04	Compound ~ Age + Diet + Bodyweight + Fasting + (1|Mouse)	(Intercept)	-1.25344671632866	0.57083909156182	0.0289046035161037	0.0411793067442586
Proteomics	HVM05	Compound ~ Age + Diet + Bodyweight + Fasting + (1|Mouse)	(Intercept)	-1.41773083864292	0.768294615544295	0.0663833199029752	0.078693896832303
Proteomics	HVM10	Compound ~ Age + Diet + Bodyweight + Fasting + (1|Mouse)	(Intercept)	0.0499885237955568	0.282857284072074	0.859755094695617	0.461682975742127
Proteomics	HVM12	Compound ~ Age + Diet + Bodyweight + Fasting + (1|Mouse)	(Intercept)	-0.364018464623787	0.18464815342943	0.048828036459892	0.0618034069063495
Proteomics	HVM15	Compound ~ Age + Diet + Bodyweight + Fasting + (1|Mouse)	(Intercept)	0.0926569784890809	0.407874578162701	0.820407121642616	0.447911795790573
Proteomics	HVM17	Compound ~ Age + Diet + Bodyweight + Fasting + (1|Mouse)	(Intercept)	0.318188640428768	0.214875088232533	0.138806878768405	0.136529136624991
Proteomics	HVM26	Compound ~ Age + Diet + Bodyweight + Fasting + (1|Mouse)	(Intercept)	-0.516824866854679	0.60977119357003	0.397291155198226	0.29285220873019
Proteomics	HVM29	Compound ~ Age + Diet + Bodyweight + Fasting + (1|Mouse)	(Intercept)	-0.401215879982807	0.279124460985314	0.150865945151733	0.145242647102762
Proteomics	HVM32	Compound ~ Age + Diet + Bodyweight + Fasting + (1|Mouse)	(Intercept)	-0.0795934114278403	0.284086946916401	0.779391049839424	0.438076229439871
Proteomics	HVM34	Compound ~ Age + Diet + Bodyweight + Fasting + (1|Mouse)	(Intercept)	-0.612062240438197	0.54394964856289	0.261115434724028	0.219461135379868
Proteomics	HVM37	Compound ~ Age + Diet + Bodyweight + Fasting + (1|Mouse)	(Intercept)	0.0787815494493262	0.149847718105163	0.599123748909264	0.37592057654072
Proteomics	HVM39	Compound ~ Age + Diet + Bodyweight + Fasting + (1|Mouse)	(Intercept)	0.618841814303695	0.538521854914091	0.251045322208692	0.214400636861766
Proteomics	HVM40	Compound ~ Age + Diet + Bodyweight + Fasting + (1|Mouse)	(Intercept)	-0.49268216003752	0.396151348034611	0.214253132732479	0.192106200468
Proteomics	HVM41	Compound ~ Age + Diet + Bodyweight + Fasting + (1|Mouse)	(Intercept)	0.00089529019221535	0.706721837669622	0.998990275697142	0.498240131958438
Proteomics	HVM44	Compound ~ Age + Diet + Bodyweight + Fasting + (1|Mouse)	(Intercept)	0.353464760339171	0.169437092304908	0.0371008004544992	0.0508056687441173
Proteomics	IGKC	Compound ~ Age + Diet + Bodyweight + Fasting + (1|Mouse)	(Intercept)	-0.188575675409178	0.114740726612823	0.100442609235674	0.106955780830049
Proteomics	GCAM	Compound ~ Age + Diet + Bodyweight + Fasting + (1|Mouse)	(Intercept)	-0.323138795512119	0.198525237724026	0.103731493944648	0.108406151405561
Proteomics	IGH1M	Compound ~ Age + Diet + Bodyweight + Fasting + (1|Mouse)	(Intercept)	-0.0461518783565446	0.176695717543703	0.793968926798	0.440698208763042
Proteomics	IGHA	Compound ~ Age + Diet + Bodyweight + Fasting + (1|Mouse)	(Intercept)	-0.442497204728354	0.154640781693653	0.00425996953615613	0.00776452607910922
Proteomics	B2MG	Compound ~ Age + Diet + Bodyweight + Fasting + (1|Mouse)	(Intercept)	-0.597589352825665	0.0369107127334526	1.72651375153764e-55	2.74256496396671e-53
Proteomics	HA10	Compound ~ Age + Diet + Bodyweight + Fasting + (1|Mouse)	(Intercept)	-0.904373667376798	0.0719965551145333	5.21905598757768e-35	2.36870399898781e-33
Proteomics	HBA	Compound ~ Age + Diet + Bodyweight + Fasting + (1|Mouse)	(Intercept)	0.206980149725954	0.115081208787998	0.0722891685093571	0.0844347463082929
Proteomics	HBB1	Compound ~ Age + Diet + Bodyweight + Fasting + (1|Mouse)	(Intercept)	0.313291729695056	0.116693267273011	0.00733758806233344	0.0128085160254323
Proteomics	HBB2	Compound ~ Age + Diet + Bodyweight + Fasting + (1|Mouse)	(Intercept)	0.237971854009497	0.176465068536042	0.17762681635473	0.165976458003055
Proteomics	PIP	Compound ~ Age + Diet + Bodyweight + Fasting + (1|Mouse)	(Intercept)	-0.169855114087979	0.383233515544704	0.657859887313985	0.400386827303775
Proteomics	CFAD	Compound ~ Age + Diet + Bodyweight + Fasting + (1|Mouse)	(Intercept)	1.1841666200621	0.0597685855286546	2.04739900446532e-80	6.50458158460201e-78
Proteomics	KV3A4	Compound ~ Age + Diet + Bodyweight + Fasting + (1|Mouse)	(Intercept)	0.0367360730725757	0.286524190818354	0.898006795699382	0.471854290603271
Proteomics	HVM48	Compound ~ Age + Diet + Bodyweight + Fasting + (1|Mouse)	(Intercept)	-0.158127068662114	0.141782489271017	0.264879150879064	0.221452739124297
Proteomics	FABP4	Compound ~ Age + Diet + Bodyweight + Fasting + (1|Mouse)	(Intercept)	-0.724293324535765	0.34518481591537	0.0363843964783766	0.0500403194035312
Proteomics	HA1K	Compound ~ Age + Diet + Bodyweight + Fasting + (1|Mouse)	(Intercept)	-0.229948616048898	0.209058145739137	0.271613372818249	0.225893983024703
Proteomics	MUP3	Compound ~ Age + Diet + Bodyweight + Fasting + (1|Mouse)	(Intercept)	-0.0742817981436265	0.270412982039299	0.783618468198439	0.439069053715491
Proteomics	TBA1B	Compound ~ Age + Diet + Bodyweight + Fasting + (1|Mouse)	(Intercept)	0.221149884075607	0.119084939270347	0.0635963582742298	0.0765323762476249
Proteomics	SAA1	Compound ~ Age + Diet + Bodyweight + Fasting + (1|Mouse)	(Intercept)	-0.646564137275013	0.219702290498464	0.00329767201435189	0.00638822917779265
Proteomics	SAA2	Compound ~ Age + Diet + Bodyweight + Fasting + (1|Mouse)	(Intercept)	-0.646581670157543	0.296017282552004	0.0290940330485131	0.0412324910947922
Proteomics	HVM52	Compound ~ Age + Diet + Bodyweight + Fasting + (1|Mouse)	(Intercept)	0.0288595062179086	0.374364030560498	0.938564301217876	0.480938140124875
Proteomics	CO5	Compound ~ Age + Diet + Bodyweight + Fasting + (1|Mouse)	(Intercept)	0.10275821654617	0.0836028793747374	0.219160981604864	0.195034705241396
Proteomics	APOA4	Compound ~ Age + Diet + Bodyweight + Fasting + (1|Mouse)	(Intercept)	0.118918897328213	0.0454290790369396	0.0089190172918756	0.015003387923884
Proteomics	G6PI	Compound ~ Age + Diet + Bodyweight + Fasting + (1|Mouse)	(Intercept)	0.182302114773756	0.23335412943435	0.43553973910848	0.308175651741625
Proteomics	MAOX	Compound ~ Age + Diet + Bodyweight + Fasting + (1|Mouse)	(Intercept)	-0.547133307934629	0.140969900446987	0.000108484665079884	0.000299700446295341
Proteomics	TTHY	Compound ~ Age + Diet + Bodyweight + Fasting + (1|Mouse)	(Intercept)	-0.666232815361432	0.0584468116181657	3.75296662932932e-29	8.51654694270307e-28
Proteomics	KCRM	Compound ~ Age + Diet + Bodyweight + Fasting + (1|Mouse)	(Intercept)	-0.182790104537134	0.42492897032309	0.667401102605785	0.402339972668289
Proteomics	A1AG2	Compound ~ Age + Diet + Bodyweight + Fasting + (1|Mouse)	(Intercept)	-0.175550061511525	0.0997195066692513	0.0784830226844396	0.0896907803552377
Proteomics	ALBU	Compound ~ Age + Diet + Bodyweight + Fasting + (1|Mouse)	(Intercept)	0.0211191379848759	0.0288488693068999	0.464230444987725	0.32052323861638
Proteomics	BPIA2	Compound ~ Age + Diet + Bodyweight + Fasting + (1|Mouse)	(Intercept)	-0.177336500235545	0.319838772875439	0.579500632934966	0.366018306309946
Proteomics	SPA3K	Compound ~ Age + Diet + Bodyweight + Fasting + (1|Mouse)	(Intercept)	0.456269570351706	0.18727314241864	0.0149179601900727	0.0231191818093774
Proteomics	HS90A	Compound ~ Age + Diet + Bodyweight + Fasting + (1|Mouse)	(Intercept)	1.12400429435826	0.276741853156957	5.88973442848125e-05	0.000168573619320367
Proteomics	TRFL	Compound ~ Age + Diet + Bodyweight + Fasting + (1|Mouse)	(Intercept)	0.0145407818789611	0.117976563403205	0.901921762702963	0.471854290603271
Proteomics	ENPL	Compound ~ Age + Diet + Bodyweight + Fasting + (1|Mouse)	(Intercept)	0.110896020967188	0.116614449329548	0.341942834141621	0.263677558305637
Proteomics	CO3A1	Compound ~ Age + Diet + Bodyweight + Fasting + (1|Mouse)	(Intercept)	0.783336161630769	0.174358199020053	8.59572569733878e-06	2.87458940293249e-05
Proteomics	APOE	Compound ~ Age + Diet + Bodyweight + Fasting + (1|Mouse)	(Intercept)	-0.298764054635488	0.0703302876210661	2.26024024247484e-05	7.03997811030125e-05
Proteomics	SODC	Compound ~ Age + Diet + Bodyweight + Fasting + (1|Mouse)	(Intercept)	0.128417785135224	0.112072149366283	0.252037132829994	0.214670602954973
Proteomics	C4BPA	Compound ~ Age + Diet + Bodyweight + Fasting + (1|Mouse)	(Intercept)	0.0924736134612592	0.0664933555113561	0.164498652202206	0.156470602423828
Proteomics	LYZ2	Compound ~ Age + Diet + Bodyweight + Fasting + (1|Mouse)	(Intercept)	0.00764722507037055	0.0939392538837211	0.935134984245972	0.480912254932082
Proteomics	PDIA1	Compound ~ Age + Diet + Bodyweight + Fasting + (1|Mouse)	(Intercept)	-0.0195857710019713	0.0751388885501946	0.794414512903888	0.440698208763042
Proteomics	PGK1	Compound ~ Age + Diet + Bodyweight + Fasting + (1|Mouse)	(Intercept)	-0.141172783738017	0.34569135637972	0.683089671194676	0.406399662856262
Proteomics	ACE	Compound ~ Age + Diet + Bodyweight + Fasting + (1|Mouse)	(Intercept)	0.359969815057177	0.0615406453594176	5.92988428687686e-09	2.61655940911132e-08
Proteomics	FRIH	Compound ~ Age + Diet + Bodyweight + Fasting + (1|Mouse)	(Intercept)	-0.178096369462946	0.269843561541579	0.509716843026208	0.339490388346287
Proteomics	CSF1R	Compound ~ Age + Diet + Bodyweight + Fasting + (1|Mouse)	(Intercept)	0.0738696816158806	0.0502932214380607	0.142066588299247	0.138875446287347
Proteomics	APOA2	Compound ~ Age + Diet + Bodyweight + Fasting + (1|Mouse)	(Intercept)	-0.53724190922387	0.117192675708231	4.81284805287861e-06	1.66200069421937e-05
Proteomics	UBC	Compound ~ Age + Diet + Bodyweight + Fasting + (1|Mouse)	(Intercept)	0.404293504220308	0.225287318418442	0.0735877773966115	0.085324155908266
Proteomics	ENV1	Compound ~ Age + Diet + Bodyweight + Fasting + (1|Mouse)	(Intercept)	-0.331347497230699	0.276023507408135	0.230396955658175	0.202201812030648
Proteomics	NID1	Compound ~ Age + Diet + Bodyweight + Fasting + (1|Mouse)	(Intercept)	0.0983226773845509	0.190111708845121	0.60518024186936	0.376253646761506
Proteomics	CATB	Compound ~ Age + Diet + Bodyweight + Fasting + (1|Mouse)	(Intercept)	-0.0587645837239262	0.0418110236640794	0.160045099456115	0.152728256081469
Proteomics	THIO	Compound ~ Age + Diet + Bodyweight + Fasting + (1|Mouse)	(Intercept)	0.101788399526474	0.139553241814422	0.466105921519307	0.32052323861638
Proteomics	4F2	Compound ~ Age + Diet + Bodyweight + Fasting + (1|Mouse)	(Intercept)	-0.365399928934544	0.186775301664059	0.050955165092764	0.063700798284591
Proteomics	CO1A1	Compound ~ Age + Diet + Bodyweight + Fasting + (1|Mouse)	(Intercept)	0.347457795621478	0.113260996354713	0.00218596637455142	0.00448052243703749
Proteomics	LIPL	Compound ~ Age + Diet + Bodyweight + Fasting + (1|Mouse)	(Intercept)	-0.460406268513586	0.0953325089216436	1.75779546706699e-06	6.34603620565109e-06
Proteomics	GPX1	Compound ~ Age + Diet + Bodyweight + Fasting + (1|Mouse)	(Intercept)	0.236617606494366	0.150353617920034	0.115822901110921	0.117938804807982
Proteomics	ENV2	Compound ~ Age + Diet + Bodyweight + Fasting + (1|Mouse)	(Intercept)	0.444402533688583	0.509753434263551	0.383796997429862	0.287493036675882
Proteomics	LAMP1	Compound ~ Age + Diet + Bodyweight + Fasting + (1|Mouse)	(Intercept)	-0.0536968196946008	0.0556978218373656	0.335254713603883	0.260541739470273
Proteomics	MUP2	Compound ~ Age + Diet + Bodyweight + Fasting + (1|Mouse)	(Intercept)	0.211104855683466	0.169264175621711	0.21246285580602	0.192106200468
Proteomics	NGAL	Compound ~ Age + Diet + Bodyweight + Fasting + (1|Mouse)	(Intercept)	0.641055747930479	0.324352174136519	0.0485950313223305	0.0617545178351664
Proteomics	PROP	Compound ~ Age + Diet + Bodyweight + Fasting + (1|Mouse)	(Intercept)	0.146969036142964	0.0521345207794971	0.00486671156596314	0.00878496058804721
Proteomics	ITB2	Compound ~ Age + Diet + Bodyweight + Fasting + (1|Mouse)	(Intercept)	0.0489479320056489	0.668892545438025	0.941733724827329	0.481010565877803
Proteomics	SAMP	Compound ~ Age + Diet + Bodyweight + Fasting + (1|Mouse)	(Intercept)	0.334508847314475	0.134925944947589	0.0132446352597269	0.0210390867674785
Proteomics	GELS	Compound ~ Age + Diet + Bodyweight + Fasting + (1|Mouse)	(Intercept)	0.108850272584571	0.0423131699247912	0.010173595970445	0.0168337822852228
Proteomics	NCAM1	Compound ~ Age + Diet + Bodyweight + Fasting + (1|Mouse)	(Intercept)	0.473567982109367	0.0529885505868	9.79152674496218e-19	1.00347278403718e-17
Proteomics	ICAM1	Compound ~ Age + Diet + Bodyweight + Fasting + (1|Mouse)	(Intercept)	0.20073671206421	0.0653284598374461	0.00217183934116441	0.00448047287480543
Proteomics	CAH1	Compound ~ Age + Diet + Bodyweight + Fasting + (1|Mouse)	(Intercept)	-0.0844352480545035	0.240634571907267	0.725810458160244	0.422325647328832
Proteomics	S10A6	Compound ~ Age + Diet + Bodyweight + Fasting + (1|Mouse)	(Intercept)	-0.443736660661933	0.225820067004844	0.0500162644515231	0.063056170131759
Proteomics	C1QB	Compound ~ Age + Diet + Bodyweight + Fasting + (1|Mouse)	(Intercept)	0.390520164184392	0.104020727342451	0.000179192588905252	0.000467889944855851
Proteomics	CALR	Compound ~ Age + Diet + Bodyweight + Fasting + (1|Mouse)	(Intercept)	0.479923093627805	0.139035429478632	0.000600685179169102	0.00142887368239281
Proteomics	CRP	Compound ~ Age + Diet + Bodyweight + Fasting + (1|Mouse)	(Intercept)	0.0760184873025881	0.0454801291547839	0.0947794896727655	0.104242991206655
Proteomics	PMGE	Compound ~ Age + Diet + Bodyweight + Fasting + (1|Mouse)	(Intercept)	0.266348731903719	0.119918230185366	0.0265335394472426	0.0381434340924217
Proteomics	CAH3	Compound ~ Age + Diet + Bodyweight + Fasting + (1|Mouse)	(Intercept)	-0.365584669618241	0.521891907603016	0.484216358765762	0.327309399329066
Proteomics	FA9	Compound ~ Age + Diet + Bodyweight + Fasting + (1|Mouse)	(Intercept)	-0.115187033954638	0.0377936358649745	0.00233577462326551	0.00472659249291403
Proteomics	LCAT	Compound ~ Age + Diet + Bodyweight + Fasting + (1|Mouse)	(Intercept)	-0.089841508259306	0.0291569625069858	0.00209197123503809	0.00437249174416847
Proteomics	AMPE	Compound ~ Age + Diet + Bodyweight + Fasting + (1|Mouse)	(Intercept)	-0.592826976407129	0.20269541330034	0.00376585502395952	0.00712334818616558
Proteomics	ENOA	Compound ~ Age + Diet + Bodyweight + Fasting + (1|Mouse)	(Intercept)	0.151435073484321	0.146999535641325	0.303425769259791	0.243430030338967
Proteomics	PPIA	Compound ~ Age + Diet + Bodyweight + Fasting + (1|Mouse)	(Intercept)	0.135884272354023	0.0942981342014642	0.149799064933736	0.144653878303767
Proteomics	TPIS	Compound ~ Age + Diet + Bodyweight + Fasting + (1|Mouse)	(Intercept)	0.0553891140550315	0.236846487634858	0.815130126535057	0.447484966957834
Proteomics	CATD	Compound ~ Age + Diet + Bodyweight + Fasting + (1|Mouse)	(Intercept)	0.174001207864691	0.111098540497069	0.117652592009336	0.11941916756225
Proteomics	HVM53	Compound ~ Age + Diet + Bodyweight + Fasting + (1|Mouse)	(Intercept)	-0.385883578065533	0.523763168463425	0.461620107510256	0.320210904447825
Proteomics	HVM56	Compound ~ Age + Diet + Bodyweight + Fasting + (1|Mouse)	(Intercept)	0.282571641387109	0.451803414405083	0.531910566986671	0.344873175237626
Proteomics	HVM57	Compound ~ Age + Diet + Bodyweight + Fasting + (1|Mouse)	(Intercept)	-0.490676449019142	0.252769279202791	0.0524286989695302	0.0650647840790312
Proteomics	HVM60	Compound ~ Age + Diet + Bodyweight + Fasting + (1|Mouse)	(Intercept)	0.359188646458774	0.230887767941912	0.120009147744838	0.121382625812569
Proteomics	HVM61	Compound ~ Age + Diet + Bodyweight + Fasting + (1|Mouse)	(Intercept)	0.116285669970531	0.668356688739439	0.861936782832692	0.46178263608202
Proteomics	THRB	Compound ~ Age + Diet + Bodyweight + Fasting + (1|Mouse)	(Intercept)	-0.325010063440272	0.0239707881748125	6.90632516166746e-40	4.38827559902886e-38
Proteomics	BIP	Compound ~ Age + Diet + Bodyweight + Fasting + (1|Mouse)	(Intercept)	-0.0931205677298642	0.0570691374317372	0.102939454086162	0.107933462573299
Proteomics	HEXB	Compound ~ Age + Diet + Bodyweight + Fasting + (1|Mouse)	(Intercept)	-0.152649322404965	0.265865886336633	0.566278423733742	0.361063237614298
Proteomics	PLMN	Compound ~ Age + Diet + Bodyweight + Fasting + (1|Mouse)	(Intercept)	0.0621903119848739	0.0208080312642725	0.00283994891672968	0.00563906918750385
Proteomics	CO2	Compound ~ Age + Diet + Bodyweight + Fasting + (1|Mouse)	(Intercept)	0.205608463787038	0.079989884051974	0.0102570175409366	0.0168337822852228
Proteomics	CYTC	Compound ~ Age + Diet + Bodyweight + Fasting + (1|Mouse)	(Intercept)	0.199700816721472	0.0643271289672843	0.00193357500463539	0.00406818742916418
Proteomics	VTDB	Compound ~ Age + Diet + Bodyweight + Fasting + (1|Mouse)	(Intercept)	-0.159529797921472	0.0218010360930752	3.72224726914181e-13	2.5160788060166e-12
Proteomics	A1AT2	Compound ~ Age + Diet + Bodyweight + Fasting + (1|Mouse)	(Intercept)	-0.0328311976748396	0.0345291498566416	0.3418089605752	0.263677558305637
Proteomics	EST1C	Compound ~ Age + Diet + Bodyweight + Fasting + (1|Mouse)	(Intercept)	0.0280350662004732	0.0414834664561036	0.499246271429613	0.334621133394251
Proteomics	CATA	Compound ~ Age + Diet + Bodyweight + Fasting + (1|Mouse)	(Intercept)	-0.163520951362733	0.314965037282815	0.603790377512412	0.376253646761506
Proteomics	GSTA4	Compound ~ Age + Diet + Bodyweight + Fasting + (1|Mouse)	(Intercept)	-0.433764577262881	0.289508017048044	0.134827485220558	0.133026890626579
Proteomics	TLN1	Compound ~ Age + Diet + Bodyweight + Fasting + (1|Mouse)	(Intercept)	0.341359181832168	0.107538672540015	0.00153340104548184	0.00335973195679925
Proteomics	EZRI	Compound ~ Age + Diet + Bodyweight + Fasting + (1|Mouse)	(Intercept)	-0.80578464452511	0.824021831327513	0.329266946159815	0.257655240242035
Proteomics	KLKB1	Compound ~ Age + Diet + Bodyweight + Fasting + (1|Mouse)	(Intercept)	-0.112543310484037	0.0339837242388647	0.000945015777074531	0.0021755889794564
Proteomics	CMGA	Compound ~ Age + Diet + Bodyweight + Fasting + (1|Mouse)	(Intercept)	0.370134279504437	0.0726301836870603	3.8182849587247e-07	1.47935145013176e-06
Proteomics	PGFRA	Compound ~ Age + Diet + Bodyweight + Fasting + (1|Mouse)	(Intercept)	0.0908708469058943	0.257655887737042	0.72437740158932	0.422325647328832
Proteomics	MARCS	Compound ~ Age + Diet + Bodyweight + Fasting + (1|Mouse)	(Intercept)	-0.0261366900778892	0.0659838386812482	0.692099900005105	0.410223819840984
Proteomics	HGFL	Compound ~ Age + Diet + Bodyweight + Fasting + (1|Mouse)	(Intercept)	-0.240124222799632	0.0291402768160204	2.98002153657536e-16	2.55878947772534e-15
Proteomics	LIPC	Compound ~ Age + Diet + Bodyweight + Fasting + (1|Mouse)	(Intercept)	-0.231262073838787	0.0698394130460935	0.000953440498548549	0.00217919288559871
Proteomics	IL1R2	Compound ~ Age + Diet + Bodyweight + Fasting + (1|Mouse)	(Intercept)	1.09690653812015	0.503694451755465	0.0302238532441332	0.0423000472114508
Proteomics	PSB8	Compound ~ Age + Diet + Bodyweight + Fasting + (1|Mouse)	(Intercept)	0.285727118997602	0.236851137354972	0.229342506317313	0.202099989022252
Proteomics	MUG1	Compound ~ Age + Diet + Bodyweight + Fasting + (1|Mouse)	(Intercept)	0.194332036742463	0.0609604896875109	0.00145460894982253	0.003231670660065
Proteomics	MUG2	Compound ~ Age + Diet + Bodyweight + Fasting + (1|Mouse)	(Intercept)	-0.16458791699674	0.15879707174232	0.300103710827308	0.241986992055966
Proteomics	VCAM1	Compound ~ Age + Diet + Bodyweight + Fasting + (1|Mouse)	(Intercept)	0.0539632986065208	0.0549286620947137	0.326025709762797	0.255748858110638
Proteomics	SPA3C	Compound ~ Age + Diet + Bodyweight + Fasting + (1|Mouse)	(Intercept)	-0.20406181671355	0.0876773877427906	0.0200752937825868	0.0299432670447607
Proteomics	FETUA	Compound ~ Age + Diet + Bodyweight + Fasting + (1|Mouse)	(Intercept)	0.319026286363919	0.0313045295763871	9.92954251159524e-24	1.4339150934159e-22
Proteomics	VTNC	Compound ~ Age + Diet + Bodyweight + Fasting + (1|Mouse)	(Intercept)	0.0221783895909545	0.0299671896262767	0.459346285723262	0.320031143895858
Proteomics	PPIC	Compound ~ Age + Diet + Bodyweight + Fasting + (1|Mouse)	(Intercept)	-0.250343218683149	0.0869184909472031	0.00406121326531828	0.00750143286141174
Proteomics	SAA4	Compound ~ Age + Diet + Bodyweight + Fasting + (1|Mouse)	(Intercept)	-0.813865489186072	0.0687539713366	2.28792487219895e-31	6.05727639401708e-30
Proteomics	S10A9	Compound ~ Age + Diet + Bodyweight + Fasting + (1|Mouse)	(Intercept)	0.0552612149236248	0.38531845512834	0.886098743247277	0.468408239696585
Proteomics	ANT3	Compound ~ Age + Diet + Bodyweight + Fasting + (1|Mouse)	(Intercept)	-0.273160910389562	0.026503122827307	2.83319092057126e-24	4.28620979185157e-23
Proteomics	MMP2	Compound ~ Age + Diet + Bodyweight + Fasting + (1|Mouse)	(Intercept)	0.384797443957098	0.0886420920039115	1.49164776400412e-05	4.73896126514322e-05
Proteomics	PROC	Compound ~ Age + Diet + Bodyweight + Fasting + (1|Mouse)	(Intercept)	-0.208612901279891	0.0312302539276778	3.14640248849395e-11	1.85113202615429e-10
Proteomics	APOC1	Compound ~ Age + Diet + Bodyweight + Fasting + (1|Mouse)	(Intercept)	-0.766516957846642	0.0685599858883069	4.13815582443988e-28	7.73347696592834e-27
Proteomics	PRDX1	Compound ~ Age + Diet + Bodyweight + Fasting + (1|Mouse)	(Intercept)	-0.0648349167835276	0.229778199956263	0.778056975503911	0.438076229439871
Proteomics	VGFR3	Compound ~ Age + Diet + Bodyweight + Fasting + (1|Mouse)	(Intercept)	-0.0615175557144527	0.0638485109008753	0.3354159717265	0.260541739470273
Proteomics	FBLN2	Compound ~ Age + Diet + Bodyweight + Fasting + (1|Mouse)	(Intercept)	0.0853094961334862	0.582162592824744	0.883607035700331	0.467869561974813
Proteomics	MBL1	Compound ~ Age + Diet + Bodyweight + Fasting + (1|Mouse)	(Intercept)	-0.268698048543241	0.0457030834119353	4.80619425997783e-09	2.1813239004561e-08
Proteomics	TKT	Compound ~ Age + Diet + Bodyweight + Fasting + (1|Mouse)	(Intercept)	0.236497918933354	0.266937370211449	0.375944185946418	0.283699228264682
Proteomics	MBL2	Compound ~ Age + Diet + Bodyweight + Fasting + (1|Mouse)	(Intercept)	-0.237378487785331	0.0582127312111735	4.71993819330357e-05	0.000141464452756905
Proteomics	LIFR	Compound ~ Age + Diet + Bodyweight + Fasting + (1|Mouse)	(Intercept)	0.73662624170247	0.10187345992072	6.90255771888912e-13	4.56862684140308e-12
Proteomics	LIT1	Compound ~ Age + Diet + Bodyweight + Fasting + (1|Mouse)	(Intercept)	0.348734674462975	0.178617751861114	0.0511291034946284	0.063700798284591
Proteomics	GPX3	Compound ~ Age + Diet + Bodyweight + Fasting + (1|Mouse)	(Intercept)	0.0831993084097764	0.0407515352392918	0.041316068473829	0.0549209404105847
Proteomics	AL3A1	Compound ~ Age + Diet + Bodyweight + Fasting + (1|Mouse)	(Intercept)	-0.201923873201208	0.214194462634574	0.346057077283937	0.266203990442907
Proteomics	GSHR	Compound ~ Age + Diet + Bodyweight + Fasting + (1|Mouse)	(Intercept)	0.110683983094493	0.131587491028925	0.401096407977823	0.293613432791998
Proteomics	IBP2	Compound ~ Age + Diet + Bodyweight + Fasting + (1|Mouse)	(Intercept)	1.59152545322219	0.122912175152804	1.0645075117075e-36	5.6365628961605e-35
Proteomics	IBP3	Compound ~ Age + Diet + Bodyweight + Fasting + (1|Mouse)	(Intercept)	-0.0935416841890492	0.0454856300116333	0.0398642257854579	0.0534382054612697
Proteomics	IBP4	Compound ~ Age + Diet + Bodyweight + Fasting + (1|Mouse)	(Intercept)	-0.151862973423826	0.037158248478118	4.56949521102722e-05	0.000139589182776962
Proteomics	HEP2	Compound ~ Age + Diet + Bodyweight + Fasting + (1|Mouse)	(Intercept)	-0.115716931480681	0.0266173184866333	1.45182081153528e-05	4.65902134892417e-05
Proteomics	PSA2	Compound ~ Age + Diet + Bodyweight + Fasting + (1|Mouse)	(Intercept)	0.234126501863994	0.14171659737296	0.0991420207844147	0.106770832328398
Proteomics	CAMP	Compound ~ Age + Diet + Bodyweight + Fasting + (1|Mouse)	(Intercept)	-0.464205692121293	0.0861006786714024	8.1659251819935e-08	3.36923690276249e-07
Proteomics	LUM	Compound ~ Age + Diet + Bodyweight + Fasting + (1|Mouse)	(Intercept)	0.383083295553412	0.0433562464702459	2.4058592944938e-18	2.38856532544122e-17
Proteomics	APOD	Compound ~ Age + Diet + Bodyweight + Fasting + (1|Mouse)	(Intercept)	-0.0438358171173673	0.0456905964924596	0.337474605768333	0.261501460903417
Proteomics	PON1	Compound ~ Age + Diet + Bodyweight + Fasting + (1|Mouse)	(Intercept)	-0.474644473489602	0.0569769942872747	1.6196607612946e-16	1.42934951156217e-15
Proteomics	KPYM	Compound ~ Age + Diet + Bodyweight + Fasting + (1|Mouse)	(Intercept)	0.295524865125533	0.0483947981840248	1.25148635988028e-09	6.31106202684702e-09
Proteomics	PLTP	Compound ~ Age + Diet + Bodyweight + Fasting + (1|Mouse)	(Intercept)	-0.682680698488558	0.0490443852847834	3.92143158489036e-42	4.15279282262093e-40
Proteomics	CADH5	Compound ~ Age + Diet + Bodyweight + Fasting + (1|Mouse)	(Intercept)	0.0166687887728473	0.0483831629089932	0.73049994828532	0.424277245515545
Proteomics	EF2	Compound ~ Age + Diet + Bodyweight + Fasting + (1|Mouse)	(Intercept)	0.0180901374350816	0.584766849768589	0.975351115115671	0.491463524508582
Proteomics	PTPA	Compound ~ Age + Diet + Bodyweight + Fasting + (1|Mouse)	(Intercept)	0.167446774655035	0.369384734333252	0.650471347177482	0.398178393977943
Proteomics	UBE2N	Compound ~ Age + Diet + Bodyweight + Fasting + (1|Mouse)	(Intercept)	1.3178710716427	0.661642849297385	0.047038979309482	0.0605031259850735
Proteomics	1433G	Compound ~ Age + Diet + Bodyweight + Fasting + (1|Mouse)	(Intercept)	0.661024665982399	0.631787122552609	0.296879240654256	0.239996085220888
Proteomics	CYC	Compound ~ Age + Diet + Bodyweight + Fasting + (1|Mouse)	(Intercept)	-0.0652384091257441	0.142994989581499	0.648353958130233	0.397907399285692
Proteomics	PROF1	Compound ~ Age + Diet + Bodyweight + Fasting + (1|Mouse)	(Intercept)	-0.00958682406497397	0.213765882343816	0.964270094944759	0.488371049846131
Proteomics	HSP7C	Compound ~ Age + Diet + Bodyweight + Fasting + (1|Mouse)	(Intercept)	0.19388972994213	0.116958648130256	0.0976051253982986	0.105833188573326
Proteomics	1433Z	Compound ~ Age + Diet + Bodyweight + Fasting + (1|Mouse)	(Intercept)	0.561531174134606	0.347027728037598	0.10692948668268	0.111017880820132
Proteomics	ACTG	Compound ~ Age + Diet + Bodyweight + Fasting + (1|Mouse)	(Intercept)	0.407150991447798	0.0815314962917772	6.63672115105387e-07	2.5403429781633e-06
Proteomics	ACTC	Compound ~ Age + Diet + Bodyweight + Fasting + (1|Mouse)	(Intercept)	0.33639798843932	0.0627170698805179	9.45100461727402e-08	3.84946389049104e-07
Proteomics	1433T	Compound ~ Age + Diet + Bodyweight + Fasting + (1|Mouse)	(Intercept)	0.248140110050189	0.190719521018341	0.193777548641432	0.178962440066384
Proteomics	CLC4F	Compound ~ Age + Diet + Bodyweight + Fasting + (1|Mouse)	(Intercept)	-0.397052927205249	0.225258002691585	0.078473392633978	0.0896907803552377
Proteomics	PSB7	Compound ~ Age + Diet + Bodyweight + Fasting + (1|Mouse)	(Intercept)	-0.0850652003358116	0.23496755281983	0.717749710787604	0.419942736630738
Proteomics	CATE	Compound ~ Age + Diet + Bodyweight + Fasting + (1|Mouse)	(Intercept)	-0.0856545191871178	0.101019035607792	0.396596632774533	0.29285220873019
Proteomics	SEPP1	Compound ~ Age + Diet + Bodyweight + Fasting + (1|Mouse)	(Intercept)	0.00317373478395951	0.0395579343009014	0.93606156460399	0.480912254932082
Proteomics	FA7	Compound ~ Age + Diet + Bodyweight + Fasting + (1|Mouse)	(Intercept)	0.0710096253161361	0.0596470260301626	0.233992169807374	0.204791334994672
Proteomics	SPRL1	Compound ~ Age + Diet + Bodyweight + Fasting + (1|Mouse)	(Intercept)	0.318740103241272	0.0481348872633286	4.67555718408058e-11	2.65254172061682e-10
Proteomics	BGH3	Compound ~ Age + Diet + Bodyweight + Fasting + (1|Mouse)	(Intercept)	0.328754193275528	0.0919534581341353	0.000359976114882321	0.000893471272367019
Proteomics	KVM5	Compound ~ Age + Diet + Bodyweight + Fasting + (1|Mouse)	(Intercept)	-0.285495867981602	0.334779912527723	0.39407226120859	0.292515561066741
Proteomics	IC1	Compound ~ Age + Diet + Bodyweight + Fasting + (1|Mouse)	(Intercept)	0.0969836347205106	0.0308472346644754	0.00169357913938311	0.003685271744106
Proteomics	PEDF	Compound ~ Age + Diet + Bodyweight + Fasting + (1|Mouse)	(Intercept)	-0.235038798035232	0.0293035963933656	1.7466283609599e-15	1.35342292498269e-14
Proteomics	SEPR	Compound ~ Age + Diet + Bodyweight + Fasting + (1|Mouse)	(Intercept)	0.612790671214618	0.10710537249648	1.24685700426391e-08	5.4263857884175e-08
Proteomics	SLPI	Compound ~ Age + Diet + Bodyweight + Fasting + (1|Mouse)	(Intercept)	-0.217703649981434	0.278154855520225	0.433992018197628	0.307765975626249
Proteomics	AMPN	Compound ~ Age + Diet + Bodyweight + Fasting + (1|Mouse)	(Intercept)	0.0670443632855294	0.184196537883182	0.715930280561902	0.419651058038349
Proteomics	EXT1	Compound ~ Age + Diet + Bodyweight + Fasting + (1|Mouse)	(Intercept)	-0.377467654403825	0.911517264743548	0.679307197020548	0.405745896481125
Proteomics	BMP1	Compound ~ Age + Diet + Bodyweight + Fasting + (1|Mouse)	(Intercept)	-0.359108568087899	0.212260739488347	0.0914024771351222	0.101179597315215
Proteomics	MASP1	Compound ~ Age + Diet + Bodyweight + Fasting + (1|Mouse)	(Intercept)	-0.210825512635639	0.0310995194107837	1.57484464381655e-11	9.44014631508214e-11
Proteomics	C1QA	Compound ~ Age + Diet + Bodyweight + Fasting + (1|Mouse)	(Intercept)	0.312872621898499	0.099963721486644	0.00177514223813034	0.00378498155022332
Proteomics	PSB4	Compound ~ Age + Diet + Bodyweight + Fasting + (1|Mouse)	(Intercept)	0.245129532221237	0.0971283904191178	0.0117861276530901	0.0190073596284194
Proteomics	XDH	Compound ~ Age + Diet + Bodyweight + Fasting + (1|Mouse)	(Intercept)	0.193219782179289	0.0663855054563734	0.00365309616898039	0.00699149247814258
Proteomics	IL6RB	Compound ~ Age + Diet + Bodyweight + Fasting + (1|Mouse)	(Intercept)	0.197168681825377	0.0857442942179	0.0216674746331518	0.0321670623543884
Proteomics	APOA1	Compound ~ Age + Diet + Bodyweight + Fasting + (1|Mouse)	(Intercept)	-0.391129131383554	0.0436416763340781	7.8946383551721e-19	8.36041552398096e-18
Proteomics	A1AT4	Compound ~ Age + Diet + Bodyweight + Fasting + (1|Mouse)	(Intercept)	-0.0417528395637901	0.0800875880298182	0.602183476695976	0.376253646761506
Proteomics	A1AT5	Compound ~ Age + Diet + Bodyweight + Fasting + (1|Mouse)	(Intercept)	0.332096712622377	0.0879756570012011	0.000164407952684417	0.00043892744533731
Proteomics	CO1A2	Compound ~ Age + Diet + Bodyweight + Fasting + (1|Mouse)	(Intercept)	0.467898103155393	0.115247557860421	5.35622838244303e-05	0.000156116737182449
Proteomics	EGFR	Compound ~ Age + Diet + Bodyweight + Fasting + (1|Mouse)	(Intercept)	0.964208267601993	0.0705410651613749	8.41196367675734e-41	6.68119696049012e-39
Proteomics	APOH	Compound ~ Age + Diet + Bodyweight + Fasting + (1|Mouse)	(Intercept)	-0.206502446033055	0.0243170149415138	4.22972532453164e-17	3.95230203467468e-16
Proteomics	NOTC1	Compound ~ Age + Diet + Bodyweight + Fasting + (1|Mouse)	(Intercept)	0.167195029192637	0.101253476921267	0.0990138848310113	0.106770832328398
Proteomics	TERA	Compound ~ Age + Diet + Bodyweight + Fasting + (1|Mouse)	(Intercept)	-0.0953717820842301	0.292612015166319	0.744593885740598	0.430887602456164
Proteomics	UBA1	Compound ~ Age + Diet + Bodyweight + Fasting + (1|Mouse)	(Intercept)	0.047875030987728	0.36525453526882	0.895836069406601	0.471854290603271
Proteomics	C1QC	Compound ~ Age + Diet + Bodyweight + Fasting + (1|Mouse)	(Intercept)	0.281019191989404	0.106442953513472	0.00835861570487491	0.0142770437994314
Proteomics	GLCM1	Compound ~ Age + Diet + Bodyweight + Fasting + (1|Mouse)	(Intercept)	0.736758071754174	0.182220906754258	5.7734433255965e-05	0.000166747410887999
Proteomics	NUCB1	Compound ~ Age + Diet + Bodyweight + Fasting + (1|Mouse)	(Intercept)	0.288926965325344	0.0921512763086158	0.00175159309122956	0.00377333714470129
Proteomics	CHLE	Compound ~ Age + Diet + Bodyweight + Fasting + (1|Mouse)	(Intercept)	-0.0637002903031139	0.0374841731237211	0.0894019522340718	0.0993111124548736
Proteomics	SPA3M	Compound ~ Age + Diet + Bodyweight + Fasting + (1|Mouse)	(Intercept)	-0.199785270804128	0.0489912650232915	4.70329324452624e-05	0.000141464452756905
Proteomics	APOC2	Compound ~ Age + Diet + Bodyweight + Fasting + (1|Mouse)	(Intercept)	-0.403685150774338	0.349355916474977	0.248690643791879	0.214060067838864
Proteomics	PTPRG	Compound ~ Age + Diet + Bodyweight + Fasting + (1|Mouse)	(Intercept)	0.0931151707938725	0.0718575949543248	0.195481120525316	0.1800124746375
Proteomics	UTER	Compound ~ Age + Diet + Bodyweight + Fasting + (1|Mouse)	(Intercept)	-0.072370171273953	0.187170150343398	0.699268944311687	0.41293228818176
Proteomics	CBG	Compound ~ Age + Diet + Bodyweight + Fasting + (1|Mouse)	(Intercept)	-0.0743449920344392	0.080618548998178	0.356554491958245	0.272301139674014
Proteomics	CLUS	Compound ~ Age + Diet + Bodyweight + Fasting + (1|Mouse)	(Intercept)	0.169933001978789	0.037148498422746	5.08637324943577e-06	1.7190846022631e-05
Proteomics	IBP5	Compound ~ Age + Diet + Bodyweight + Fasting + (1|Mouse)	(Intercept)	-0.462184906442771	0.0771851177659123	2.61433288069107e-09	1.25844380458912e-08
Proteomics	AMBP	Compound ~ Age + Diet + Bodyweight + Fasting + (1|Mouse)	(Intercept)	-0.0298415861772002	0.0397474185141942	0.452880337350464	0.316219717393723
Proteomics	F13B	Compound ~ Age + Diet + Bodyweight + Fasting + (1|Mouse)	(Intercept)	0.290934605416433	0.0360195982859869	1.19541868599182e-15	9.73805696239528e-15
Proteomics	PROS	Compound ~ Age + Diet + Bodyweight + Fasting + (1|Mouse)	(Intercept)	0.125428891433671	0.0394961909175158	0.00152112993602448	0.00335599031451085
Proteomics	FBLN1	Compound ~ Age + Diet + Bodyweight + Fasting + (1|Mouse)	(Intercept)	0.348757942614853	0.0446475532632028	9.21246270441143e-15	6.80650494821882e-14
Proteomics	PEPD	Compound ~ Age + Diet + Bodyweight + Fasting + (1|Mouse)	(Intercept)	0.366265774517673	0.0958464281927599	0.000151566213015666	0.000408072444673479
Proteomics	A1BG	Compound ~ Age + Diet + Bodyweight + Fasting + (1|Mouse)	(Intercept)	-1.03485533456424	0.181677121082677	1.39925074444725e-08	6.00731913787704e-08
Proteomics	FILA2	Compound ~ Age + Diet + Bodyweight + Fasting + (1|Mouse)	(Intercept)	-0.87209174441978	0.644613854382861	0.176641777035472	0.165542917322711
Proteomics	C163A	Compound ~ Age + Diet + Bodyweight + Fasting + (1|Mouse)	(Intercept)	0.961605927872173	0.319428962240093	0.00267111574814637	0.00537096717725605
Proteomics	C1RL	Compound ~ Age + Diet + Bodyweight + Fasting + (1|Mouse)	(Intercept)	-0.447697916080483	0.427445922171421	0.295470393654026	0.239476582589228
Proteomics	KTDAP	Compound ~ Age + Diet + Bodyweight + Fasting + (1|Mouse)	(Intercept)	-0.151716771444385	0.0865975396214714	0.0799559575959887	0.0910465519593672
Proteomics	LIPR1	Compound ~ Age + Diet + Bodyweight + Fasting + (1|Mouse)	(Intercept)	0.32968153476585	0.710135695037202	0.642858005230858	0.396482406874145
Proteomics	FA20C	Compound ~ Age + Diet + Bodyweight + Fasting + (1|Mouse)	(Intercept)	-0.185987645936764	0.0516277924498558	0.00032865615427932	0.000828682373877499
Proteomics	A1AG1	Compound ~ Age + Diet + Bodyweight + Fasting + (1|Mouse)	(Intercept)	-0.238484539808724	0.082222081142198	0.00376683482800667	0.00712334818616558
Proteomics	PSB6	Compound ~ Age + Diet + Bodyweight + Fasting + (1|Mouse)	(Intercept)	0.219065514434031	0.0890200483505363	0.0140185536583644	0.0219243514938598
Proteomics	MERTK	Compound ~ Age + Diet + Bodyweight + Fasting + (1|Mouse)	(Intercept)	-0.0486036156201743	0.224900380434241	0.829004549066874	0.450212890010726
Proteomics	PAFA	Compound ~ Age + Diet + Bodyweight + Fasting + (1|Mouse)	(Intercept)	-0.053032988219445	0.0628185079692947	0.39863941746477	0.293165843870528
Proteomics	ADIPO	Compound ~ Age + Diet + Bodyweight + Fasting + (1|Mouse)	(Intercept)	-0.24821831026695	0.0832236156136834	0.00289378801041791	0.00571028407937217
Proteomics	CFAI	Compound ~ Age + Diet + Bodyweight + Fasting + (1|Mouse)	(Intercept)	-0.0918158883758953	0.0246916411307058	0.000206180688672585	0.000524028431279027
Proteomics	PRDX2	Compound ~ Age + Diet + Bodyweight + Fasting + (1|Mouse)	(Intercept)	0.229184101485001	0.129310217223442	0.0765614690478697	0.0884493084458911
Proteomics	SAP	Compound ~ Age + Diet + Bodyweight + Fasting + (1|Mouse)	(Intercept)	0.0423007755805755	0.0651746179073247	0.516409702971442	0.342388987241329
Proteomics	PLSL	Compound ~ Age + Diet + Bodyweight + Fasting + (1|Mouse)	(Intercept)	0.25701699118801	0.0987919009470545	0.00935734495191204	0.0156464535895311
Proteomics	A2AP	Compound ~ Age + Diet + Bodyweight + Fasting + (1|Mouse)	(Intercept)	0.192938722481591	0.0225435422057285	2.5113717697537e-17	2.41776421664492e-16
Proteomics	APOC4	Compound ~ Age + Diet + Bodyweight + Fasting + (1|Mouse)	(Intercept)	-0.489375803152318	0.0775457618743988	3.39740748437971e-10	1.74089599898879e-09
Proteomics	ECM1	Compound ~ Age + Diet + Bodyweight + Fasting + (1|Mouse)	(Intercept)	0.0790581723951445	0.0453537438450206	0.0814620663778119	0.0923433706790549
Proteomics	GAS6	Compound ~ Age + Diet + Bodyweight + Fasting + (1|Mouse)	(Intercept)	-0.705329890955812	0.909626590431832	0.438942877429703	0.309893430748475
Proteomics	HPT	Compound ~ Age + Diet + Bodyweight + Fasting + (1|Mouse)	(Intercept)	-1.95482011552597	0.247861247011225	5.27942596603173e-15	3.99350553940042e-14
Proteomics	ITIH3	Compound ~ Age + Diet + Bodyweight + Fasting + (1|Mouse)	(Intercept)	0.241711839706775	0.0743626397700407	0.00117143406739142	0.00263946322073055
Proteomics	LBP	Compound ~ Age + Diet + Bodyweight + Fasting + (1|Mouse)	(Intercept)	-0.00513054773268987	0.051263944159404	0.92029170486699	0.476959947024583
Proteomics	MRC1	Compound ~ Age + Diet + Bodyweight + Fasting + (1|Mouse)	(Intercept)	0.599840682007573	0.227025532719291	0.00866626623179473	0.0147233724233929
Proteomics	PZP	Compound ~ Age + Diet + Bodyweight + Fasting + (1|Mouse)	(Intercept)	-0.0636725444935985	0.0321072217916229	0.0474851975531272	0.0608307884846822
Proteomics	NOTC3	Compound ~ Age + Diet + Bodyweight + Fasting + (1|Mouse)	(Intercept)	0.278913804439973	0.396141434829738	0.481759516153398	0.326343026424337
Proteomics	MIME	Compound ~ Age + Diet + Bodyweight + Fasting + (1|Mouse)	(Intercept)	0.0876875463701269	0.545561259379344	0.872390263310492	0.466596248088751
Proteomics	POSTN	Compound ~ Age + Diet + Bodyweight + Fasting + (1|Mouse)	(Intercept)	0.57149862478282	0.0467251863023291	4.27207292498712e-33	1.23385137636684e-31
Proteomics	TGON2	Compound ~ Age + Diet + Bodyweight + Fasting + (1|Mouse)	(Intercept)	0.164674742391781	0.176153552453613	0.350101970782921	0.268664999322093
Proteomics	TFR1	Compound ~ Age + Diet + Bodyweight + Fasting + (1|Mouse)	(Intercept)	0.217188617008225	0.0639861444314151	0.000701716337685315	0.00163922873023985
Proteomics	FSTL1	Compound ~ Age + Diet + Bodyweight + Fasting + (1|Mouse)	(Intercept)	0.304043827390547	0.181366362253203	0.0948260870631591	0.104242991206655
Proteomics	VAT1	Compound ~ Age + Diet + Bodyweight + Fasting + (1|Mouse)	(Intercept)	-0.469934608038488	0.280437763550278	0.0959527579005983	0.104756589366795
Proteomics	A1AG3	Compound ~ Age + Diet + Bodyweight + Fasting + (1|Mouse)	(Intercept)	0.214782074097366	0.319209102474059	0.501488737780382	0.335150005915925
Proteomics	ZA2G	Compound ~ Age + Diet + Bodyweight + Fasting + (1|Mouse)	(Intercept)	-0.0470793926947672	0.0253069283148494	0.0629833820859133	0.0760829085384618
Proteomics	VINC	Compound ~ Age + Diet + Bodyweight + Fasting + (1|Mouse)	(Intercept)	0.23516149914801	0.0881638096182402	0.00772679256503645	0.0134142081480289
Proteomics	A2MG	Compound ~ Age + Diet + Bodyweight + Fasting + (1|Mouse)	(Intercept)	0.455679267692897	0.178767303599943	0.0108805156408163	0.017726857097368
Proteomics	TPM4	Compound ~ Age + Diet + Bodyweight + Fasting + (1|Mouse)	(Intercept)	0.327758819368006	0.113208507989933	0.00385828159635054	0.00721044182947867
Proteomics	DMKN	Compound ~ Age + Diet + Bodyweight + Fasting + (1|Mouse)	(Intercept)	-0.91425423622456	0.803426129847762	0.256416504020084	0.216083448404648
Proteomics	KIF15	Compound ~ Age + Diet + Bodyweight + Fasting + (1|Mouse)	(Intercept)	-0.0646068655996657	0.231175413209135	0.779951047499311	0.438076229439871
Proteomics	SG2B2	Compound ~ Age + Diet + Bodyweight + Fasting + (1|Mouse)	(Intercept)	-0.411169012109236	0.227833147196181	0.0713432307344677	0.0839471362896757
Proteomics	HOOK2	Compound ~ Age + Diet + Bodyweight + Fasting + (1|Mouse)	(Intercept)	-0.0043793842535831	0.0947023745431661	0.963121413080632	0.488371049846131
Proteomics	FA12	Compound ~ Age + Diet + Bodyweight + Fasting + (1|Mouse)	(Intercept)	-0.160331385068472	0.032736073474105	1.03971652599327e-06	3.88609039677828e-06
Proteomics	TENA	Compound ~ Age + Diet + Bodyweight + Fasting + (1|Mouse)	(Intercept)	0.422742621340561	0.175821939448105	0.0164197494203185	0.0250795689363412
Proteomics	CO8B	Compound ~ Age + Diet + Bodyweight + Fasting + (1|Mouse)	(Intercept)	0.616027505921774	0.0950081764145842	1.1118836997543e-10	5.98720639017921e-10
Proteomics	F13A	Compound ~ Age + Diet + Bodyweight + Fasting + (1|Mouse)	(Intercept)	0.38645206721547	0.0589100659630475	7.08911260071129e-11	3.88311952377629e-10
Proteomics	GANAB	Compound ~ Age + Diet + Bodyweight + Fasting + (1|Mouse)	(Intercept)	0.423779095070414	0.391339064338455	0.279506158073313	0.230945524721941
Proteomics	EST2E	Compound ~ Age + Diet + Bodyweight + Fasting + (1|Mouse)	(Intercept)	-0.194431153806736	0.127363589443724	0.127291106824525	0.126772267163546
Proteomics	QSOX1	Compound ~ Age + Diet + Bodyweight + Fasting + (1|Mouse)	(Intercept)	0.112670654718874	0.0301731368196995	0.000193755693185358	0.000496420450885764
Proteomics	FBLN3	Compound ~ Age + Diet + Bodyweight + Fasting + (1|Mouse)	(Intercept)	0.172245014995951	0.0335903872102895	3.21329510227603e-07	1.26032476668405e-06
Proteomics	FLNA	Compound ~ Age + Diet + Bodyweight + Fasting + (1|Mouse)	(Intercept)	0.0211350482768017	0.230502136748792	0.92696806376568	0.479637663030272
Proteomics	P20D1	Compound ~ Age + Diet + Bodyweight + Fasting + (1|Mouse)	(Intercept)	0.0571898650210202	0.162700630835892	0.725297900184126	0.422325647328832
Proteomics	APOA5	Compound ~ Age + Diet + Bodyweight + Fasting + (1|Mouse)	(Intercept)	-0.589631766629116	0.124562280816749	2.7306569771861e-06	9.63921164198616e-06
Proteomics	COL10	Compound ~ Age + Diet + Bodyweight + Fasting + (1|Mouse)	(Intercept)	-0.124797085672472	0.0625796029077363	0.0463340287562303	0.0598386565102163
Proteomics	C1RA	Compound ~ Age + Diet + Bodyweight + Fasting + (1|Mouse)	(Intercept)	0.279333022663973	0.0686342840270214	4.89589639418557e-05	0.000144020840390771
Proteomics	HABP2	Compound ~ Age + Diet + Bodyweight + Fasting + (1|Mouse)	(Intercept)	-0.0425834693070064	0.0349352139100367	0.223023978142295	0.197918052563709
Proteomics	FIBB	Compound ~ Age + Diet + Bodyweight + Fasting + (1|Mouse)	(Intercept)	-0.107207489919604	0.0571004835517014	0.0606204228292738	0.0737896297812785
Proteomics	CO8A	Compound ~ Age + Diet + Bodyweight + Fasting + (1|Mouse)	(Intercept)	0.59469203533718	0.0975873759829695	1.30977176326679e-09	6.50178384318045e-09
Proteomics	URP2	Compound ~ Age + Diet + Bodyweight + Fasting + (1|Mouse)	(Intercept)	0.298492564459677	0.394422654563388	0.449858295243366	0.315496400402871
Proteomics	SPP24	Compound ~ Age + Diet + Bodyweight + Fasting + (1|Mouse)	(Intercept)	-0.307825785224549	0.0516080674832581	2.88457182013666e-09	1.34768787558962e-08
Proteomics	RETNG	Compound ~ Age + Diet + Bodyweight + Fasting + (1|Mouse)	(Intercept)	0.617148995642409	0.205731497711288	0.00273938753946488	0.00547360217144774
Proteomics	OAF	Compound ~ Age + Diet + Bodyweight + Fasting + (1|Mouse)	(Intercept)	0.0366700799731634	0.0869906879295318	0.673508227455765	0.404486574014947
Proteomics	BLMH	Compound ~ Age + Diet + Bodyweight + Fasting + (1|Mouse)	(Intercept)	0.436985899922441	0.0995755249487801	1.3016782168848e-05	4.21982498240123e-05
Proteomics	ANGL6	Compound ~ Age + Diet + Bodyweight + Fasting + (1|Mouse)	(Intercept)	-0.294593239018122	0.130191748166437	0.023821534966749	0.0347160356891861
Proteomics	ZPI	Compound ~ Age + Diet + Bodyweight + Fasting + (1|Mouse)	(Intercept)	-0.0737432590524147	0.0364345732135155	0.0431105354903477	0.056595894572058
Proteomics	DIAC	Compound ~ Age + Diet + Bodyweight + Fasting + (1|Mouse)	(Intercept)	0.0736405755070984	0.0744763030796237	0.323014391663555	0.254644150168273
Proteomics	MUC18	Compound ~ Age + Diet + Bodyweight + Fasting + (1|Mouse)	(Intercept)	0.103826784819857	0.260282894257216	0.690093129727933	0.409798910304564
Proteomics	CO8G	Compound ~ Age + Diet + Bodyweight + Fasting + (1|Mouse)	(Intercept)	0.347292038233512	0.0758757638284327	5.00557286265366e-06	1.70996694966302e-05
Proteomics	PGRP2	Compound ~ Age + Diet + Bodyweight + Fasting + (1|Mouse)	(Intercept)	-0.0508992502475353	0.0441697091613598	0.249298982129498	0.214060067838864
Proteomics	MYH9	Compound ~ Age + Diet + Bodyweight + Fasting + (1|Mouse)	(Intercept)	0.539877263353236	0.225561330616542	0.0169336167002876	0.0257406978315437
Proteomics	HNRPU	Compound ~ Age + Diet + Bodyweight + Fasting + (1|Mouse)	(Intercept)	0.456866440396105	0.177626775687155	0.0102793714198396	0.0168337822852228
Proteomics	CD248	Compound ~ Age + Diet + Bodyweight + Fasting + (1|Mouse)	(Intercept)	0.383958037780971	0.138484243532454	0.00566384311585299	0.0101089975290993
Proteomics	MASP2	Compound ~ Age + Diet + Bodyweight + Fasting + (1|Mouse)	(Intercept)	-0.30892837400311	0.046671231011008	4.66013048896627e-11	2.65254172061682e-10
Proteomics	SPA3N	Compound ~ Age + Diet + Bodyweight + Fasting + (1|Mouse)	(Intercept)	0.0537901251434667	0.0498676637492543	0.280884674681594	0.231160605705273
Proteomics	UROM	Compound ~ Age + Diet + Bodyweight + Fasting + (1|Mouse)	(Intercept)	0.0748131828619251	0.083765957582802	0.371928614000429	0.281337211626561
Proteomics	HEMO	Compound ~ Age + Diet + Bodyweight + Fasting + (1|Mouse)	(Intercept)	-0.228737494216408	0.0585254562556909	9.62904935286286e-05	0.000268346193258034
Proteomics	CELA1	Compound ~ Age + Diet + Bodyweight + Fasting + (1|Mouse)	(Intercept)	0.12956556873271	0.107822309766755	0.229644799209704	0.202099989022252
Proteomics	FA11	Compound ~ Age + Diet + Bodyweight + Fasting + (1|Mouse)	(Intercept)	0.252978046948637	0.102126132351062	0.0133307351467493	0.0210705038127111
Proteomics	ALDOB	Compound ~ Age + Diet + Bodyweight + Fasting + (1|Mouse)	(Intercept)	-0.7018979960585	0.0922020548978304	4.44671856911153e-14	3.13938087120598e-13
Proteomics	LRP1	Compound ~ Age + Diet + Bodyweight + Fasting + (1|Mouse)	(Intercept)	-0.0101275901054595	0.0881488615741654	0.908544639356738	0.472413105912292
Proteomics	TRFE	Compound ~ Age + Diet + Bodyweight + Fasting + (1|Mouse)	(Intercept)	-0.13376016051708	0.0279942603975921	1.91737993437901e-06	6.84439474134797e-06
Proteomics	RAP1B	Compound ~ Age + Diet + Bodyweight + Fasting + (1|Mouse)	(Intercept)	0.45819308018114	0.202265875840578	0.0236968752548369	0.0346935088503765
Proteomics	FUCO	Compound ~ Age + Diet + Bodyweight + Fasting + (1|Mouse)	(Intercept)	-0.292278785340725	0.322623730967234	0.365326430248327	0.277665351039244
Proteomics	AMPL	Compound ~ Age + Diet + Bodyweight + Fasting + (1|Mouse)	(Intercept)	0.229268978506086	0.140222728840629	0.102442833607215	0.107933462573299
Proteomics	CEL3B	Compound ~ Age + Diet + Bodyweight + Fasting + (1|Mouse)	(Intercept)	0.33750803505003	0.154107743151987	0.0292015036282465	0.0412324910947922
Proteomics	PCYOX	Compound ~ Age + Diet + Bodyweight + Fasting + (1|Mouse)	(Intercept)	-0.237753949004538	0.138585288611461	0.086528459901793	0.0974825189973445
Proteomics	PROZ	Compound ~ Age + Diet + Bodyweight + Fasting + (1|Mouse)	(Intercept)	-0.332427339929931	0.0413037205622249	1.50567172631991e-15	1.19587883970302e-14
Proteomics	CTRB1	Compound ~ Age + Diet + Bodyweight + Fasting + (1|Mouse)	(Intercept)	0.449987210358195	0.118991336778739	0.000174043678726091	0.000460780281505575
Proteomics	ARPC2	Compound ~ Age + Diet + Bodyweight + Fasting + (1|Mouse)	(Intercept)	0.398760769981328	0.138004520250156	0.00412373835119503	0.00757289396829989
Proteomics	PUR9	Compound ~ Age + Diet + Bodyweight + Fasting + (1|Mouse)	(Intercept)	0.278401524484804	0.285794278581696	0.330737324272632	0.258169941773581
Proteomics	ANTR1	Compound ~ Age + Diet + Bodyweight + Fasting + (1|Mouse)	(Intercept)	-0.124540534383781	0.287714425505017	0.665283245599408	0.401825709026442
Proteomics	VASN	Compound ~ Age + Diet + Bodyweight + Fasting + (1|Mouse)	(Intercept)	0.467321776521361	0.11692339756283	6.76886162760811e-05	0.000192005863273849
Proteomics	ERP44	Compound ~ Age + Diet + Bodyweight + Fasting + (1|Mouse)	(Intercept)	-0.0846353577057865	0.478104799366404	0.85964788113578	0.461682975742127
Proteomics	OBP1A	Compound ~ Age + Diet + Bodyweight + Fasting + (1|Mouse)	(Intercept)	-0.422985488141027	0.218436421568136	0.053007872295547	0.0655275795602287
Proteomics	CPN2	Compound ~ Age + Diet + Bodyweight + Fasting + (1|Mouse)	(Intercept)	-0.283233799323591	0.0303941824796995	3.02313778738342e-20	3.43017903214229e-19
Proteomics	ICA	Compound ~ Age + Diet + Bodyweight + Fasting + (1|Mouse)	(Intercept)	0.00381077730663806	0.0317582793280296	0.904499484388893	0.471854290603271
Proteomics	PGAM1	Compound ~ Age + Diet + Bodyweight + Fasting + (1|Mouse)	(Intercept)	-0.0772624482924116	0.245082902346736	0.752793762239662	0.434051529017452
Proteomics	PXDC2	Compound ~ Age + Diet + Bodyweight + Fasting + (1|Mouse)	(Intercept)	0.248199278867642	0.113306818707061	0.0288799885674713	0.0411793067442586
Proteomics	HEPC	Compound ~ Age + Diet + Bodyweight + Fasting + (1|Mouse)	(Intercept)	-0.197584500217221	0.15097164388211	0.190817602825647	0.176742581130082
Proteomics	ERAP1	Compound ~ Age + Diet + Bodyweight + Fasting + (1|Mouse)	(Intercept)	0.0231631143297768	0.0804775226460419	0.773609985202724	0.438076229439871
Proteomics	EXTL2	Compound ~ Age + Diet + Bodyweight + Fasting + (1|Mouse)	(Intercept)	-0.27300726369666	0.193726451224308	0.160083565567055	0.152728256081469
Proteomics	PI16	Compound ~ Age + Diet + Bodyweight + Fasting + (1|Mouse)	(Intercept)	0.620075704335073	0.0494093622332933	8.08314107808444e-35	3.01353636136055e-33
Proteomics	CBPB2	Compound ~ Age + Diet + Bodyweight + Fasting + (1|Mouse)	(Intercept)	-0.18255787785902	0.0882280010388411	0.0386490821352036	0.0523995055812036
Proteomics	MMP19	Compound ~ Age + Diet + Bodyweight + Fasting + (1|Mouse)	(Intercept)	-0.289903319710286	0.289351009961818	0.316905801167648	0.251702237061865
Proteomics	RNAS4	Compound ~ Age + Diet + Bodyweight + Fasting + (1|Mouse)	(Intercept)	0.309501934829701	0.0639206004642769	1.44418210098414e-06	5.27375054122394e-06
Proteomics	CBPN	Compound ~ Age + Diet + Bodyweight + Fasting + (1|Mouse)	(Intercept)	-0.309161129466044	0.0276528134917979	4.03609043669811e-28	7.73347696592834e-27
Proteomics	PSA6	Compound ~ Age + Diet + Bodyweight + Fasting + (1|Mouse)	(Intercept)	0.165391405689308	0.0835144207619217	0.048012308961224	0.0612590309577215
Proteomics	DKK3	Compound ~ Age + Diet + Bodyweight + Fasting + (1|Mouse)	(Intercept)	0.418777751264389	0.117479269734189	0.000389307288497703	0.000958781623893173
Proteomics	CD5L	Compound ~ Age + Diet + Bodyweight + Fasting + (1|Mouse)	(Intercept)	-0.363197499340895	0.0968290120335028	0.000180979537113084	0.000467889944855851
Proteomics	FETUB	Compound ~ Age + Diet + Bodyweight + Fasting + (1|Mouse)	(Intercept)	0.572166104204153	0.0701987603225132	5.99882403099462e-16	5.0153287217194e-15
Proteomics	VNN3	Compound ~ Age + Diet + Bodyweight + Fasting + (1|Mouse)	(Intercept)	-0.0767319913087083	0.281202315736484	0.785020832962724	0.439069053715491
Proteomics	HGFA	Compound ~ Age + Diet + Bodyweight + Fasting + (1|Mouse)	(Intercept)	-0.398171272039241	0.0397124731926168	4.10995653576151e-23	5.22292870861495e-22
Proteomics	PLOD1	Compound ~ Age + Diet + Bodyweight + Fasting + (1|Mouse)	(Intercept)	0.098164140939211	0.142581679501485	0.491720621312611	0.331012132854508
Proteomics	COMP	Compound ~ Age + Diet + Bodyweight + Fasting + (1|Mouse)	(Intercept)	0.301748556112606	0.132415692361774	0.0228187528543085	0.0335625562527195
Proteomics	DEST	Compound ~ Age + Diet + Bodyweight + Fasting + (1|Mouse)	(Intercept)	0.140391260734113	0.307990634657375	0.648776181729267	0.397907399285692
Proteomics	GUAD	Compound ~ Age + Diet + Bodyweight + Fasting + (1|Mouse)	(Intercept)	0.167670500317602	0.199397607579019	0.400750914834415	0.293613432791998
Proteomics	ANGL3	Compound ~ Age + Diet + Bodyweight + Fasting + (1|Mouse)	(Intercept)	-0.475255387057996	0.0456347738780902	1.21057403242253e-24	2.02420563870741e-23
Proteomics	PSA4	Compound ~ Age + Diet + Bodyweight + Fasting + (1|Mouse)	(Intercept)	0.334299556148718	0.156373626811728	0.0327707782689874	0.045464053139143
Proteomics	PSA1	Compound ~ Age + Diet + Bodyweight + Fasting + (1|Mouse)	(Intercept)	0.306092664862762	0.115687059685046	0.00821524156596593	0.0141080011791612
Proteomics	PEPL	Compound ~ Age + Diet + Bodyweight + Fasting + (1|Mouse)	(Intercept)	-0.426292684173487	0.266000080331508	0.109247786462688	0.113055357651327
Proteomics	CATZ	Compound ~ Age + Diet + Bodyweight + Fasting + (1|Mouse)	(Intercept)	0.162765181037839	0.0802840041512331	0.0427815248532664	0.05639701198436
Proteomics	TAGL2	Compound ~ Age + Diet + Bodyweight + Fasting + (1|Mouse)	(Intercept)	0.38659046983309	0.137496106471878	0.00500656527291752	0.00898635339933632
Proteomics	CBPQ	Compound ~ Age + Diet + Bodyweight + Fasting + (1|Mouse)	(Intercept)	-0.103428520546743	0.0451701614225429	0.0221405997600883	0.0327165724646917
Proteomics	GGH	Compound ~ Age + Diet + Bodyweight + Fasting + (1|Mouse)	(Intercept)	-0.340900761060162	0.17894253733975	0.0573573568541552	0.0700862235303078
Proteomics	AGRE5	Compound ~ Age + Diet + Bodyweight + Fasting + (1|Mouse)	(Intercept)	0.524789585892977	0.112586419152269	3.73719410865275e-06	1.30473147917784e-05
Proteomics	HEPH	Compound ~ Age + Diet + Bodyweight + Fasting + (1|Mouse)	(Intercept)	-0.0457538872146978	0.117447022052697	0.696909053833082	0.412305092028137
Proteomics	CCL8	Compound ~ Age + Diet + Bodyweight + Fasting + (1|Mouse)	(Intercept)	0.43052373603781	0.230064916646059	0.0619315637063668	0.0750978721603128
Proteomics	APOM	Compound ~ Age + Diet + Bodyweight + Fasting + (1|Mouse)	(Intercept)	0.262143391857917	0.0618235130004727	2.33916063085117e-05	7.21505587535793e-05
Proteomics	TSP4	Compound ~ Age + Diet + Bodyweight + Fasting + (1|Mouse)	(Intercept)	0.699215494607472	0.0557322952913788	8.53693683341269e-35	3.01353636136055e-33
Proteomics	MINP1	Compound ~ Age + Diet + Bodyweight + Fasting + (1|Mouse)	(Intercept)	-0.00629442880940849	0.0482430278780978	0.896209908919254	0.471854290603271
Proteomics	PSA7	Compound ~ Age + Diet + Bodyweight + Fasting + (1|Mouse)	(Intercept)	0.303386079784078	0.0685945038723633	1.04649148511792e-05	3.463230068418e-05
Proteomics	PSA5	Compound ~ Age + Diet + Bodyweight + Fasting + (1|Mouse)	(Intercept)	0.395968806616835	0.100153370107788	8.32408475505422e-05	0.000234031829421043
Proteomics	Gm20730	Compound ~ Age + Diet + Bodyweight + Fasting + (1|Mouse)	(Intercept)	-0.0403981157930427	0.180949746012381	0.823357544634544	0.447911795790573
Proteomics	IGKV9-124	Compound ~ Age + Diet + Bodyweight + Fasting + (1|Mouse)	(Intercept)	-0.0365588896346894	0.143550590332024	0.799000205934191	0.440698208763042
Proteomics	IGKV2-109	Compound ~ Age + Diet + Bodyweight + Fasting + (1|Mouse)	(Intercept)	-0.134271974509678	0.21886188110811	0.539617839736543	0.347741287052871
Proteomics	IGKV10-94	Compound ~ Age + Diet + Bodyweight + Fasting + (1|Mouse)	(Intercept)	-0.191051658334954	0.651707846329781	0.769566351566999	0.437890172251106
Proteomics	IGKV4-81	Compound ~ Age + Diet + Bodyweight + Fasting + (1|Mouse)	(Intercept)	-0.031901236810339	0.21262058398081	0.880749827931254	0.467869561974813
Proteomics	IGKV4-63	Compound ~ Age + Diet + Bodyweight + Fasting + (1|Mouse)	(Intercept)	-0.236889593475841	0.174666100545127	0.175169471073307	0.164648809856674
Proteomics	IGKV4-58	Compound ~ Age + Diet + Bodyweight + Fasting + (1|Mouse)	(Intercept)	0.203025344056544	0.295173046029654	0.491777929079631	0.331012132854508
Proteomics	IGKV5-39	Compound ~ Age + Diet + Bodyweight + Fasting + (1|Mouse)	(Intercept)	-0.488539334243684	0.183356554966526	0.00777838863238038	0.0134303921138671
Proteomics	IGKV8-28	Compound ~ Age + Diet + Bodyweight + Fasting + (1|Mouse)	(Intercept)	-0.0289838890639316	0.159947298634025	0.856222722782237	0.461682975742127
Proteomics	IGKV8-27	Compound ~ Age + Diet + Bodyweight + Fasting + (1|Mouse)	(Intercept)	0.059657567112285	0.220087069230522	0.786372318620007	0.439069053715491
Proteomics	IGKV6-13	Compound ~ Age + Diet + Bodyweight + Fasting + (1|Mouse)	(Intercept)	-0.231001511685248	0.160011934123406	0.148985088042701	0.144306480806498
Proteomics	IGKV3-1	Compound ~ Age + Diet + Bodyweight + Fasting + (1|Mouse)	(Intercept)	-0.236832805547952	0.28308555711813	0.402994074759397	0.294324409425117
Proteomics	IGHM	Compound ~ Age + Diet + Bodyweight + Fasting + (1|Mouse)	(Intercept)	-0.415316225190531	0.12629974065052	0.00102479557513626	0.00232555215229346
Proteomics	IGHV2-2	Compound ~ Age + Diet + Bodyweight + Fasting + (1|Mouse)	(Intercept)	-0.0462689153069209	0.179208183787751	0.796293614155491	0.440698208763042
Proteomics	IGHV5-4	Compound ~ Age + Diet + Bodyweight + Fasting + (1|Mouse)	(Intercept)	-0.150491630508793	0.516410773568987	0.770851856599952	0.437890172251106
Proteomics	IGHV5-6	Compound ~ Age + Diet + Bodyweight + Fasting + (1|Mouse)	(Intercept)	-0.0909569424949299	0.160399832276783	0.570734639509766	0.361920666918153
Proteomics	IGHV5-9	Compound ~ Age + Diet + Bodyweight + Fasting + (1|Mouse)	(Intercept)	-0.272008671832366	0.274075564368959	0.321160733596839	0.253812651262351
Proteomics	IGHV5-12	Compound ~ Age + Diet + Bodyweight + Fasting + (1|Mouse)	(Intercept)	-0.0569497398060649	0.388695051492489	0.883548308753024	0.467869561974813
Proteomics	IGHV2-9	Compound ~ Age + Diet + Bodyweight + Fasting + (1|Mouse)	(Intercept)	-0.290058173950417	0.265872611740128	0.275515858907541	0.228541306482889
Proteomics	IGHV5-17	Compound ~ Age + Diet + Bodyweight + Fasting + (1|Mouse)	(Intercept)	-0.330047577718145	0.242559220558853	0.173885786438177	0.163927214954788
Proteomics	IGHV7-3	Compound ~ Age + Diet + Bodyweight + Fasting + (1|Mouse)	(Intercept)	0.446707728039348	0.181288356914864	0.0138171200127262	0.0217311664269575
Proteomics	IGHV14-1	Compound ~ Age + Diet + Bodyweight + Fasting + (1|Mouse)	(Intercept)	-0.0347765231789807	0.153561934506557	0.820862838821611	0.447911795790573
Proteomics	IGHV4-1	Compound ~ Age + Diet + Bodyweight + Fasting + (1|Mouse)	(Intercept)	0.279732646252613	0.21968642820276	0.203043334850279	0.186435888366387
Proteomics	IGHV14-2	Compound ~ Age + Diet + Bodyweight + Fasting + (1|Mouse)	(Intercept)	-0.40844850560905	0.198427633599046	0.0396668798274357	0.0533989742888069
Proteomics	IGHV11-2	Compound ~ Age + Diet + Bodyweight + Fasting + (1|Mouse)	(Intercept)	-0.796539588134989	0.195621016513699	4.86506225933633e-05	0.000144020840390771
Proteomics	IGHV7-1	Compound ~ Age + Diet + Bodyweight + Fasting + (1|Mouse)	(Intercept)	0.66615968846964	0.193864974901697	0.000602673031692386	0.00142887368239281
Proteomics	IGHV3-1	Compound ~ Age + Diet + Bodyweight + Fasting + (1|Mouse)	(Intercept)	0.0297336114344891	0.242463974259003	0.90241629264268	0.471854290603271
Proteomics	IGHV3-8	Compound ~ Age + Diet + Bodyweight + Fasting + (1|Mouse)	(Intercept)	0.343920666470027	0.431639080575532	0.425811556701112	0.303318893457166
Proteomics	IGHV6-3	Compound ~ Age + Diet + Bodyweight + Fasting + (1|Mouse)	(Intercept)	0.0141199361990681	0.169930588340779	0.933785802862616	0.480912254932082
Proteomics	IGHV6-6	Compound ~ Age + Diet + Bodyweight + Fasting + (1|Mouse)	(Intercept)	-0.0341688755531248	0.146440677940591	0.815530365519954	0.447484966957834
Proteomics	IGHV1-4	Compound ~ Age + Diet + Bodyweight + Fasting + (1|Mouse)	(Intercept)	0.0782305063564459	0.304972010107397	0.797589654483321	0.440698208763042
Proteomics	IGHV1-5	Compound ~ Age + Diet + Bodyweight + Fasting + (1|Mouse)	(Intercept)	-0.0970515021337745	0.321898688883692	0.76311468271033	0.436831254729989
Proteomics	IGHV10-3	Compound ~ Age + Diet + Bodyweight + Fasting + (1|Mouse)	(Intercept)	0.461871562504449	0.187851828629361	0.0140779703459802	0.0219243514938598
Proteomics	IGHV1-22	Compound ~ Age + Diet + Bodyweight + Fasting + (1|Mouse)	(Intercept)	0.114616637874791	0.176977792193329	0.517301987837433	0.342388987241329
Proteomics	IGHV1-34	Compound ~ Age + Diet + Bodyweight + Fasting + (1|Mouse)	(Intercept)	-0.454829136926875	0.50280066381989	0.366278625598474	0.277724651461008
Proteomics	IGHV1-39	Compound ~ Age + Diet + Bodyweight + Fasting + (1|Mouse)	(Intercept)	0.195734705332161	0.307150938049388	0.524061922500891	0.343996577376442
Proteomics	IGHV1-53	Compound ~ Age + Diet + Bodyweight + Fasting + (1|Mouse)	(Intercept)	-0.145766861528918	0.226713359446532	0.520330333786909	0.343415073296544
Proteomics	IGHV1-54	Compound ~ Age + Diet + Bodyweight + Fasting + (1|Mouse)	(Intercept)	0.22053020653677	0.252374709769965	0.382399217820754	0.287205997950191
Proteomics	IGHV1-55	Compound ~ Age + Diet + Bodyweight + Fasting + (1|Mouse)	(Intercept)	0.056140579040225	0.242757407951586	0.817138671841313	0.44759440412066
Proteomics	IGHV8-11	Compound ~ Age + Diet + Bodyweight + Fasting + (1|Mouse)	(Intercept)	0.00321824496236673	0.227872276548668	0.988733482656425	0.495458018043639
Proteomics	IGHV1-66	Compound ~ Age + Diet + Bodyweight + Fasting + (1|Mouse)	(Intercept)	0.11875313039285	0.27412164705978	0.664924080781003	0.401825709026442
Proteomics	IGHV8-13	Compound ~ Age + Diet + Bodyweight + Fasting + (1|Mouse)	(Intercept)	0.664663369784241	0.809759007658891	0.412611112276951	0.297446583920553
Proteomics	IGHV1-75	Compound ~ Age + Diet + Bodyweight + Fasting + (1|Mouse)	(Intercept)	-0.00813407651116758	0.250576264871312	0.974108833585004	0.491463524508582
Proteomics	IGHV1-80	Compound ~ Age + Diet + Bodyweight + Fasting + (1|Mouse)	(Intercept)	-0.0106972227947927	0.220633343391974	0.961336035073287	0.488371049846131
Proteomics	IGHV1-81	Compound ~ Age + Diet + Bodyweight + Fasting + (1|Mouse)	(Intercept)	-0.178119228088867	0.249036013038902	0.474551161968128	0.323182342340253
Proteomics	IGHV1-85	Compound ~ Age + Diet + Bodyweight + Fasting + (1|Mouse)	(Intercept)	-0.0296298427667913	0.404110677174958	0.941585896835058	0.481010565877803
Proteomics	IGKV13-85	Compound ~ Age + Diet + Bodyweight + Fasting + (1|Mouse)	(Intercept)	-0.255049513031181	0.215940134254446	0.237723129047283	0.206351309925838
Proteomics	IGKV4-53	Compound ~ Age + Diet + Bodyweight + Fasting + (1|Mouse)	(Intercept)	0.153682083291744	0.15069038395546	0.307928957112022	0.246420538245806
Proteomics	IGHV2-6	Compound ~ Age + Diet + Bodyweight + Fasting + (1|Mouse)	(Intercept)	0.280174855257718	0.372908644704838	0.452607743934841	0.316219717393723
Proteomics	FN1	Compound ~ Age + Diet + Bodyweight + Fasting + (1|Mouse)	(Intercept)	-0.489216051180567	0.0815161355095421	2.43035955565749e-09	1.18788404779493e-08
Proteomics	SERPINA1A	Compound ~ Age + Diet + Bodyweight + Fasting + (1|Mouse)	(Intercept)	0.105639804409956	0.0365599850422586	0.00389700864683331	0.00724022623036646
Proteomics	TUBA4A	Compound ~ Age + Diet + Bodyweight + Fasting + (1|Mouse)	(Intercept)	0.442768197799113	0.117916367835706	0.000181147333713957	0.000467889944855851
Proteomics	GAPDH	Compound ~ Age + Diet + Bodyweight + Fasting + (1|Mouse)	(Intercept)	-0.185988838853159	0.223239341637461	0.405069937051236	0.295161970270093
Proteomics	IGHG2B	Compound ~ Age + Diet + Bodyweight + Fasting + (1|Mouse)	(Intercept)	-0.25157884114147	0.139343480280716	0.0711453251005663	0.0839471362896757
Proteomics	IGHV14-4	Compound ~ Age + Diet + Bodyweight + Fasting + (1|Mouse)	(Intercept)	0.0835798547091503	0.276537964077475	0.762512045284804	0.436831254729989
Proteomics	IGHV5-9-1	Compound ~ Age + Diet + Bodyweight + Fasting + (1|Mouse)	(Intercept)	-0.448869569469187	0.186114480385716	0.0159687761668423	0.0245085809054156
Proteomics	IGHV5-2	Compound ~ Age + Diet + Bodyweight + Fasting + (1|Mouse)	(Intercept)	0.137705136464997	0.262473371326665	0.599911489936055	0.37592057654072
Proteomics	IGHV1-37	Compound ~ Age + Diet + Bodyweight + Fasting + (1|Mouse)	(Intercept)	-0.15341626826009	0.32366241571757	0.635628579522662	0.392877515279229
Proteomics	IGHV1-9	Compound ~ Age + Diet + Bodyweight + Fasting + (1|Mouse)	(Intercept)	0.401190010439341	0.467988387642698	0.391916550737493	0.291596701292471
Proteomics	IGHV5-15	Compound ~ Age + Diet + Bodyweight + Fasting + (1|Mouse)	(Intercept)	0.239424242056027	0.429303127348366	0.577222625892773	0.36530574860312
Proteomics	IGHV1-11	Compound ~ Age + Diet + Bodyweight + Fasting + (1|Mouse)	(Intercept)	0.670699786448152	0.27714852762789	0.0156349854983551	0.0241127720117268
Proteomics	IGHV3-3	Compound ~ Age + Diet + Bodyweight + Fasting + (1|Mouse)	(Intercept)	0.00444174739791507	0.673147937092573	0.99474167468843	0.497683755221307
Proteomics	IGHV13-2	Compound ~ Age + Diet + Bodyweight + Fasting + (1|Mouse)	(Intercept)	0.152613960419441	0.289283671950179	0.597893645051742	0.37592057654072
Proteomics	IGHV6-5	Compound ~ Age + Diet + Bodyweight + Fasting + (1|Mouse)	(Intercept)	0.0320531764531738	0.1321304558612	0.808350508360119	0.44508276780027
Proteomics	IGHV6-7	Compound ~ Age + Diet + Bodyweight + Fasting + (1|Mouse)	(Intercept)	0.253935741430161	0.143751911333796	0.077468220282524	0.0891725886452938
Proteomics	IGHV1-19	Compound ~ Age + Diet + Bodyweight + Fasting + (1|Mouse)	(Intercept)	-0.149407399775866	0.252717204749978	0.554469464620441	0.355150830801585
Proteomics	IGHV7-2	Compound ~ Age + Diet + Bodyweight + Fasting + (1|Mouse)	(Intercept)	0.0313865170745252	0.271772545400701	0.908073833565955	0.472413105912292
Proteomics	IGHV1-15	Compound ~ Age + Diet + Bodyweight + Fasting + (1|Mouse)	(Intercept)	0.094294140434716	0.229798167748249	0.681610725933407	0.406280599288394
Proteomics	IGHV1-52	Compound ~ Age + Diet + Bodyweight + Fasting + (1|Mouse)	(Intercept)	0.0686134578625649	0.558201887855018	0.902221681412313	0.471854290603271
Proteomics	IGHV1-12	Compound ~ Age + Diet + Bodyweight + Fasting + (1|Mouse)	(Intercept)	0.437088148452721	0.383878405877553	0.255270040978228	0.215732285244998
Proteomics	IGHV7-4	Compound ~ Age + Diet + Bodyweight + Fasting + (1|Mouse)	(Intercept)	0.194111393605719	0.240114584247	0.418996425436173	0.299808695857809
Proteomics	IGHV1-18	Compound ~ Age + Diet + Bodyweight + Fasting + (1|Mouse)	(Intercept)	-0.00574173584865062	0.191803884363833	0.97612126173353	0.491463524508582
Proteomics	IGHV8-8	Compound ~ Age + Diet + Bodyweight + Fasting + (1|Mouse)	(Intercept)	-0.11611765679704	0.280939459407886	0.679436526911356	0.405745896481125
Proteomics	IGHV1-42	Compound ~ Age + Diet + Bodyweight + Fasting + (1|Mouse)	(Intercept)	0.03989845461204	0.254333135103389	0.875368187029287	0.466617880864572
Proteomics	IGHV1-47	Compound ~ Age + Diet + Bodyweight + Fasting + (1|Mouse)	(Intercept)	-0.153977318489255	0.24898143308236	0.53638173503521	0.346358424496056
Proteomics	IGHV2-5	Compound ~ Age + Diet + Bodyweight + Fasting + (1|Mouse)	(Intercept)	0.161971940045004	0.223157096336799	0.468042632631991	0.321159889596813
Proteomics	IGKV4-57	Compound ~ Age + Diet + Bodyweight + Fasting + (1|Mouse)	(Intercept)	-0.209368548970226	0.212401735002951	0.324384909442576	0.255091598212851
Proteomics	IGKV2-137	Compound ~ Age + Diet + Bodyweight + Fasting + (1|Mouse)	(Intercept)	0.0929138527141633	0.156421992898114	0.552580715150086	0.354656074418104
Proteomics	IGKV1-135	Compound ~ Age + Diet + Bodyweight + Fasting + (1|Mouse)	(Intercept)	-0.553027288759015	0.222091026672872	0.0128669470482669	0.0205418387031206
Proteomics	IGKV1-132	Compound ~ Age + Diet + Bodyweight + Fasting + (1|Mouse)	(Intercept)	-0.254042228592244	0.273922497631011	0.353853111037061	0.270889267596091
Proteomics	IGKV16-104	Compound ~ Age + Diet + Bodyweight + Fasting + (1|Mouse)	(Intercept)	0.233820710516561	0.188275596038024	0.214449374489297	0.192106200468
Proteomics	IGKV4-74	Compound ~ Age + Diet + Bodyweight + Fasting + (1|Mouse)	(Intercept)	0.225317263781415	0.351845464139193	0.522095087331411	0.343415073296544
Proteomics	IGKV4-70	Compound ~ Age + Diet + Bodyweight + Fasting + (1|Mouse)	(Intercept)	-0.222076116254501	0.211145722561858	0.29305550934245	0.238727341019669
Proteomics	IGKV4-55	Compound ~ Age + Diet + Bodyweight + Fasting + (1|Mouse)	(Intercept)	-0.207425247202262	0.289011345679016	0.473073934272024	0.323182342340253
Proteomics	IGKV4-50	Compound ~ Age + Diet + Bodyweight + Fasting + (1|Mouse)	(Intercept)	0.719569009645105	0.541933173512191	0.1853349441036	0.172671161303924
Proteomics	IGKV5-45	Compound ~ Age + Diet + Bodyweight + Fasting + (1|Mouse)	(Intercept)	-0.225599787443434	0.171021712432863	0.187283764365279	0.173976624914744
Proteomics	IGKV8-18	Compound ~ Age + Diet + Bodyweight + Fasting + (1|Mouse)	(Intercept)	-0.551520935108543	0.959900683537928	0.566282641844252	0.361063237614298
Proteomics	IGHV9-3	Compound ~ Age + Diet + Bodyweight + Fasting + (1|Mouse)	(Intercept)	0.196137004236845	0.157687478120745	0.213711237911548	0.192106200468
Proteomics	IGHV10-1	Compound ~ Age + Diet + Bodyweight + Fasting + (1|Mouse)	(Intercept)	0.116664054750332	0.185977673204624	0.530536424147773	0.344842020701617
Proteomics	IGLV3	Compound ~ Age + Diet + Bodyweight + Fasting + (1|Mouse)	(Intercept)	-0.0439016406424085	0.249407891308615	0.860297557268237	0.461682975742127
Proteomics	IGHV9-1	Compound ~ Age + Diet + Bodyweight + Fasting + (1|Mouse)	(Intercept)	0.38481628355104	0.269226654605939	0.153167256378971	0.147012687470954
Proteomics	IGHV5-16	Compound ~ Age + Diet + Bodyweight + Fasting + (1|Mouse)	(Intercept)	-0.0883973483985445	0.203488629224086	0.664036712173276	0.401825709026442
Proteomics	IGHV8-12	Compound ~ Age + Diet + Bodyweight + Fasting + (1|Mouse)	(Intercept)	0.19664382506359	0.187894644563434	0.295482824345033	0.239476582589228
Proteomics	IGKV8-16	Compound ~ Age + Diet + Bodyweight + Fasting + (1|Mouse)	(Intercept)	0.46532821517838	0.172980957328552	0.00720229553321175	0.0126418094669298
Proteomics	IGKV7-33	Compound ~ Age + Diet + Bodyweight + Fasting + (1|Mouse)	(Intercept)	0.445042908351024	0.510806038934497	0.384591235432546	0.287493036675882
Proteomics	IGKV17-127	Compound ~ Age + Diet + Bodyweight + Fasting + (1|Mouse)	(Intercept)	-0.218191946078294	0.187296566247321	0.244176476034691	0.211375493673556
Proteomics	IGKV20-101-2	Compound ~ Age + Diet + Bodyweight + Fasting + (1|Mouse)	(Intercept)	0.000933459106619642	0.390186811297743	0.998091833283939	0.498240131958438
Proteomics	ANTXR2	Compound ~ Age + Diet + Bodyweight + Fasting + (1|Mouse)	(Intercept)	0.157965761807632	0.341400276690208	0.643956817321791	0.396482406874145
Proteomics	IGKV3-7	Compound ~ Age + Diet + Bodyweight + Fasting + (1|Mouse)	(Intercept)	-0.0884555108267323	0.312393781003469	0.7770989434344	0.438076229439871
Proteomics	IGLC1	Compound ~ Age + Diet + Bodyweight + Fasting + (1|Mouse)	(Intercept)	-0.269824421612395	0.162271609166294	0.0965072309650365	0.105001107744781
Proteomics	IGKV6-29	Compound ~ Age + Diet + Bodyweight + Fasting + (1|Mouse)	(Intercept)	-0.316905660929032	0.287803221577443	0.271058515522588	0.225893983024703
Proteomics	IGKV12-38	Compound ~ Age + Diet + Bodyweight + Fasting + (1|Mouse)	(Intercept)	-0.386666175756089	0.248850528839995	0.120478121635958	0.121382625812569
Proteomics	IGKV11-125	Compound ~ Age + Diet + Bodyweight + Fasting + (1|Mouse)	(Intercept)	-0.203044751948082	0.534659925637997	0.7043425525371	0.414387879857282
Proteomics	GM42543	Compound ~ Age + Diet + Bodyweight + Fasting + (1|Mouse)	(Intercept)	0.0236869462504125	0.545252280817514	0.96536750877362	0.488371049846131
Proteomics	IGHV1-82	Compound ~ Age + Diet + Bodyweight + Fasting + (1|Mouse)	(Intercept)	0.306834703748896	0.246619610254296	0.213611839227843	0.192106200468
Proteomics	IGHV1-76	Compound ~ Age + Diet + Bodyweight + Fasting + (1|Mouse)	(Intercept)	-0.0426657362974997	0.233258554930626	0.854887880733952	0.461682975742127
Proteomics	IGHV1-71	Compound ~ Age + Diet + Bodyweight + Fasting + (1|Mouse)	(Intercept)	-0.0105871813268111	0.190691495918445	0.955729629958716	0.486915284768569
Proteomics	IGHV1-67	Compound ~ Age + Diet + Bodyweight + Fasting + (1|Mouse)	(Intercept)	-0.197355051062989	0.269194794605176	0.463597163481169	0.32052323861638
Proteomics	IGHV1-69	Compound ~ Age + Diet + Bodyweight + Fasting + (1|Mouse)	(Intercept)	-0.119600968578981	0.190772554697901	0.530777082494798	0.344842020701617
Proteomics	IGHV1-74	Compound ~ Age + Diet + Bodyweight + Fasting + (1|Mouse)	(Intercept)	0.0924142549829602	0.242623632672282	0.703328734898964	0.414387879857282
Proteomics	IGHV1-78	Compound ~ Age + Diet + Bodyweight + Fasting + (1|Mouse)	(Intercept)	-0.157782342396665	0.248495957414027	0.525565943370262	0.344272516513884
Proteomics	IGLC3	Compound ~ Age + Diet + Bodyweight + Fasting + (1|Mouse)	(Intercept)	0.235634067915008	0.152117818014212	0.121543561730437	0.121811859833319
Proteomics	IGHV1-77	Compound ~ Age + Diet + Bodyweight + Fasting + (1|Mouse)	(Intercept)	-0.202403502226638	0.244193645816164	0.40730566143168	0.296111917898613
Proteomics	IGKV12-89	Compound ~ Age + Diet + Bodyweight + Fasting + (1|Mouse)	(Intercept)	0.219313046363998	0.258056264011974	0.39560178070392	0.29285220873019
Proteomics	GM7298	Compound ~ Age + Diet + Bodyweight + Fasting + (1|Mouse)	(Intercept)	0.203789120931049	0.0592287734386418	0.000591961768640289	0.0014247432410024
Proteomics	RARRES2	Compound ~ Age + Diet + Bodyweight + Fasting + (1|Mouse)	(Intercept)	-0.226758312308641	0.18264167126797	0.214660856595162	0.192106200468
Proteomics	CDH1	Compound ~ Age + Diet + Bodyweight + Fasting + (1|Mouse)	(Intercept)	0.188241718075438	0.168235131232037	0.263409995620388	0.220805516105833
Proteomics	C9	Compound ~ Age + Diet + Bodyweight + Fasting + (1|Mouse)	(Intercept)	-0.767306433541131	0.109027714315018	2.62611146574905e-12	1.66862992919002e-11
Proteomics	KNG1	Compound ~ Age + Diet + Bodyweight + Fasting + (1|Mouse)	(Intercept)	0.149946240255786	0.0255626294693734	5.29625792336306e-09	2.36988709188526e-08
Proteomics	HRG	Compound ~ Age + Diet + Bodyweight + Fasting + (1|Mouse)	(Intercept)	0.0802908292451374	0.0274697762454257	0.00350624825062969	0.00675111638758105
Proteomics	FGL1	Compound ~ Age + Diet + Bodyweight + Fasting + (1|Mouse)	(Intercept)	0.669248905071856	0.136093356736618	1.0050590505064e-06	3.80127395615203e-06
Proteomics	APOF	Compound ~ Age + Diet + Bodyweight + Fasting + (1|Mouse)	(Intercept)	-0.172353970922549	0.0960443592969983	0.0731803473738472	0.0851625578797746
Proteomics	LOXL1	Compound ~ Age + Diet + Bodyweight + Fasting + (1|Mouse)	(Intercept)	0.137475829653485	0.0582541365276154	0.0183766106218599	0.0276694059695413
Proteomics	IGFALS	Compound ~ Age + Diet + Bodyweight + Fasting + (1|Mouse)	(Intercept)	-0.202121881678677	0.0392405476694404	2.88561340573823e-07	1.16045400872091e-06
Proteomics	BTD	Compound ~ Age + Diet + Bodyweight + Fasting + (1|Mouse)	(Intercept)	-0.0772894864642566	0.0303701966361919	0.0110019108241722	0.0178331854784741
Proteomics	HAMP2	Compound ~ Age + Diet + Bodyweight + Fasting + (1|Mouse)	(Intercept)	-1.15522310299963	0.301227905796682	0.000133241537848515	0.000361801740966166
Proteomics	IGKV1-117	Compound ~ Age + Diet + Bodyweight + Fasting + (1|Mouse)	(Intercept)	-0.149580933561654	0.148065766729805	0.312537419640806	0.24885478970351
Proteomics	IGKV12-44	Compound ~ Age + Diet + Bodyweight + Fasting + (1|Mouse)	(Intercept)	0.0720457538053828	0.162621790217951	0.657796938612019	0.400386827303775
Proteomics	IGKV8-30	Compound ~ Age + Diet + Bodyweight + Fasting + (1|Mouse)	(Intercept)	0.0362002807762878	0.16105456819127	0.82218102525473	0.447911795790573
Proteomics	IGKV8-19	Compound ~ Age + Diet + Bodyweight + Fasting + (1|Mouse)	(Intercept)	-0.0701651037267367	0.186053164262075	0.706125532707262	0.414668960227335
Proteomics	IGKV6-15	Compound ~ Age + Diet + Bodyweight + Fasting + (1|Mouse)	(Intercept)	-0.147884023537896	0.216072264776999	0.49380643564993	0.331674804955847
Proteomics	IGKV3-5	Compound ~ Age + Diet + Bodyweight + Fasting + (1|Mouse)	(Intercept)	-0.340783611381068	0.22086161421968	0.122982481920386	0.122866365271734
Proteomics	IGKV1-122	Compound ~ Age + Diet + Bodyweight + Fasting + (1|Mouse)	(Intercept)	0.174514657684428	0.625403448770048	0.780457470773557	0.438076229439871
Proteomics	IGKV13-84	Compound ~ Age + Diet + Bodyweight + Fasting + (1|Mouse)	(Intercept)	-0.0843992281042603	0.266773210331268	0.751767772507035	0.434051529017452
Proteomics	IGKV6-23	Compound ~ Age + Diet + Bodyweight + Fasting + (1|Mouse)	(Intercept)	0.297392744791104	0.280387877962522	0.289113479024572	0.236730105511593
Proteomics	IGKV9-123	Compound ~ Age + Diet + Bodyweight + Fasting + (1|Mouse)	(Intercept)	0.78688201751894	0.46146097311672	0.0893530731897944	0.0993111124548736
Proteomics	IGKV6-32	Compound ~ Age + Diet + Bodyweight + Fasting + (1|Mouse)	(Intercept)	0.211547214657408	0.200145989895305	0.290658854099871	0.237383666371598
Proteomics	IGKV6-14	Compound ~ Age + Diet + Bodyweight + Fasting + (1|Mouse)	(Intercept)	-0.793015756972664	0.524033790614016	0.131650770488968	0.130704429048388
Proteomics	IGKV3-9	Compound ~ Age + Diet + Bodyweight + Fasting + (1|Mouse)	(Intercept)	0.0215525497965929	0.27263559795778	0.937000053624265	0.480912254932082
Proteomics	IGKV12-46	Compound ~ Age + Diet + Bodyweight + Fasting + (1|Mouse)	(Intercept)	-0.14350739200748	0.194802839285391	0.461417832324176	0.320210904447825
Proteomics	IGKV14-111	Compound ~ Age + Diet + Bodyweight + Fasting + (1|Mouse)	(Intercept)	0.0654141188470782	0.246740809811069	0.790950940974186	0.440698208763042
Proteomics	IGKV6-17	Compound ~ Age + Diet + Bodyweight + Fasting + (1|Mouse)	(Intercept)	-0.0583609007938214	0.331172385457707	0.860158793502662	0.461682975742127
Proteomics	GNPTG	Compound ~ Age + Diet + Bodyweight + Fasting + (1|Mouse)	(Intercept)	-0.298824851877316	0.181563818857142	0.100177352831689	0.106955780830049
Proteomics	TALDO1	Compound ~ Age + Diet + Bodyweight + Fasting + (1|Mouse)	(Intercept)	-0.235941511824377	0.187742236418666	0.209129614687497	0.191470971115499
Proteomics	LDHA	Compound ~ Age + Diet + Bodyweight + Fasting + (1|Mouse)	(Intercept)	0.174086592896946	0.10980592946563	0.113091638023359	0.115900598358692
Proteomics	IL18BP	Compound ~ Age + Diet + Bodyweight + Fasting + (1|Mouse)	(Intercept)	0.172493329344719	0.0833636658700818	0.0386993390455115	0.0523995055812036
Proteomics	ICOSL	Compound ~ Age + Diet + Bodyweight + Fasting + (1|Mouse)	(Intercept)	1.06376004178432	0.443151311568834	0.0175240293783886	0.0265113324234424
Proteomics	MAN1A	Compound ~ Age + Diet + Bodyweight + Fasting + (1|Mouse)	(Intercept)	-0.0158847381164503	0.0307168293729175	0.605128792629673	0.376253646761506
Proteomics	C1S2	Compound ~ Age + Diet + Bodyweight + Fasting + (1|Mouse)	(Intercept)	0.131113683032057	0.0583715169762459	0.0248030973256408	0.0359814515955794
Proteomics	IGHG3	Compound ~ Age + Diet + Bodyweight + Fasting + (1|Mouse)	(Intercept)	0.158269290659926	0.146944722359068	0.281583959387502	0.231160605705273
Proteomics	FBLN5	Compound ~ Age + Diet + Bodyweight + Fasting + (1|Mouse)	(Intercept)	0.153583820497426	0.129307369481072	0.235152545088276	0.205241498745742
Proteomics	IGHE	Compound ~ Age + Diet + Bodyweight + Fasting + (1|Mouse)	(Intercept)	-0.227071585638433	0.35890914755886	0.527093537347974	0.344562729915581
Proteomics	COLEC11	Compound ~ Age + Diet + Bodyweight + Fasting + (1|Mouse)	(Intercept)	-0.184353588055544	0.0427910377385006	1.75096234234193e-05	5.50772578275671e-05
Proteomics	MUCL2	Compound ~ Age + Diet + Bodyweight + Fasting + (1|Mouse)	(Intercept)	-0.165836674183422	0.258678887821024	0.52156366295325	0.343415073296544
Proteomics	DPEP2	Compound ~ Age + Diet + Bodyweight + Fasting + (1|Mouse)	(Intercept)	0.0920357881685519	0.0666928016032648	0.167767321339993	0.158629870797587
Proteomics	MGAM	Compound ~ Age + Diet + Bodyweight + Fasting + (1|Mouse)	(Intercept)	-0.216659605211922	0.0605540317233031	0.000355010931749043	0.000888085711864937
Proteomics	BIN2	Compound ~ Age + Diet + Bodyweight + Fasting + (1|Mouse)	(Intercept)	-0.215429025826882	0.520601570276135	0.679138396271232	0.405745896481125
Proteomics	TTN	Compound ~ Age + Diet + Bodyweight + Fasting + (1|Mouse)	(Intercept)	0.19740640389512	0.194505621060656	0.311430311273163	0.248596314162094
Proteomics	IGKV4-51	Compound ~ Age + Diet + Bodyweight + Fasting + (1|Mouse)	(Intercept)	0.296047570981756	0.673656390968044	0.660623656426543	0.401300138848156
Proteomics	H6PD	Compound ~ Age + Diet + Bodyweight + Fasting + (1|Mouse)	(Intercept)	-0.0119583855349859	0.21847018916573	0.956359375846911	0.486915284768569
Proteomics	GUCA2B	Compound ~ Age + Diet + Bodyweight + Fasting + (1|Mouse)	(Intercept)	2.46548077720614	0.854653426495529	0.00427696921409286	0.00776452607910922
Proteomics	GM5938	Compound ~ Age + Diet + Bodyweight + Fasting + (1|Mouse)	(Intercept)	-0.259416403306086	0.227967045444954	0.255320749953845	0.215732285244998
Proteomics	AI182371	Compound ~ Age + Diet + Bodyweight + Fasting + (1|Mouse)	(Intercept)	-0.0723017695181788	0.0349608776863914	0.0387595007134943	0.0523995055812036
Proteomics	GM14743	Compound ~ Age + Diet + Bodyweight + Fasting + (1|Mouse)	(Intercept)	0.180565252855793	0.22090490087658	0.413822764294398	0.297446583920553
Proteomics	ALDOA	Compound ~ Age + Diet + Bodyweight + Fasting + (1|Mouse)	(Intercept)	0.320912567394764	0.0660542497105775	1.30185386851501e-06	4.80928665994059e-06
Proteomics	HBB-BS	Compound ~ Age + Diet + Bodyweight + Fasting + (1|Mouse)	(Intercept)	-0.141687185984421	0.21775556677804	0.51532984470251	0.342388987241329
Proteomics	MUP9	Compound ~ Age + Diet + Bodyweight + Fasting + (1|Mouse)	(Intercept)	0.253782456740254	0.148619251014522	0.0878603285975422	0.0983632418562731
Proteomics	GM14744	Compound ~ Age + Diet + Bodyweight + Fasting + (1|Mouse)	(Intercept)	-0.758054280913085	0.338065967130603	0.0252140305923873	0.0364113240766678
Proteomics	SELL	Compound ~ Age + Diet + Bodyweight + Fasting + (1|Mouse)	(Intercept)	0.266394122128487	0.0894996391635835	0.00295228617306396	0.00578975671984789
Proteomics	GM20547	Compound ~ Age + Diet + Bodyweight + Fasting + (1|Mouse)	(Intercept)	-0.250140986719686	0.0356645846955305	3.09330780249518e-12	1.92694730487107e-11
Proteomics	C7	Compound ~ Age + Diet + Bodyweight + Fasting + (1|Mouse)	(Intercept)	0.163391781660586	0.0607370968991416	0.00720146324455843	0.0126418094669298
Proteomics	C1QTNF3	Compound ~ Age + Diet + Bodyweight + Fasting + (1|Mouse)	(Intercept)	0.218740204800094	0.151368886063841	0.148618920454682	0.144306480806498
Proteomics	CES1B	Compound ~ Age + Diet + Bodyweight + Fasting + (1|Mouse)	(Intercept)	-0.1013431268959	0.0607974376603163	0.0956766875969391	0.104756589366795
Proteomics	DNAH2	Compound ~ Age + Diet + Bodyweight + Fasting + (1|Mouse)	(Intercept)	-0.10869003403238	0.1197920336586	0.364401155652366	0.277626276315605
Proteomics	PRG4	Compound ~ Age + Diet + Bodyweight + Fasting + (1|Mouse)	(Intercept)	-0.321868080998245	0.0909720329453254	0.000413408145386087	0.00101030512129257
Proteomics	PKHD1L1	Compound ~ Age + Diet + Bodyweight + Fasting + (1|Mouse)	(Intercept)	-0.222159131949516	0.269926707781154	0.410639842158396	0.297446583920553
Proteomics	HSPG2	Compound ~ Age + Diet + Bodyweight + Fasting + (1|Mouse)	(Intercept)	0.436102053018808	0.113303602659126	0.000122884771950366	0.000336555704509043
Proteomics	BLVRB	Compound ~ Age + Diet + Bodyweight + Fasting + (1|Mouse)	(Intercept)	0.379899110417134	0.152153108694076	0.0127197716412246	0.0204094359162813
Proteomics	CP	Compound ~ Age + Diet + Bodyweight + Fasting + (1|Mouse)	(Intercept)	-0.0846452327362972	0.0389748269125443	0.0300066878162079	0.0421819350183173
Proteomics	GM20390	Compound ~ Age + Diet + Bodyweight + Fasting + (1|Mouse)	(Intercept)	-0.130069926933963	0.208662799140132	0.534071212447003	0.345568823617064
Proteomics	C1S1	Compound ~ Age + Diet + Bodyweight + Fasting + (1|Mouse)	(Intercept)	0.101791398483671	0.0596217121290909	0.0879294377918296	0.0983632418562731
Proteomics	C6	Compound ~ Age + Diet + Bodyweight + Fasting + (1|Mouse)	(Intercept)	-0.267784046268784	0.102316753911209	0.00892553515978383	0.015003387923884
Proteomics	IL1RAP	Compound ~ Age + Diet + Bodyweight + Fasting + (1|Mouse)	(Intercept)	-0.401172094001233	0.0532601873191491	7.42556003275301e-14	5.12847519548085e-13
Proteomics	CFHR4	Compound ~ Age + Diet + Bodyweight + Fasting + (1|Mouse)	(Intercept)	-0.104065171773181	0.127777170279134	0.415491331508061	0.297971768588929
Proteomics	CFH	Compound ~ Age + Diet + Bodyweight + Fasting + (1|Mouse)	(Intercept)	0.0878945311393829	0.0438196619277181	0.0450184469656613	0.0586161864397933
Proteomics	FCGBP	Compound ~ Age + Diet + Bodyweight + Fasting + (1|Mouse)	(Intercept)	0.941342960232741	0.112610687294416	1.13939718461383e-16	1.03424629820186e-15
Proteomics	DSPP	Compound ~ Age + Diet + Bodyweight + Fasting + (1|Mouse)	(Intercept)	0.404781288216162	0.0686215612880824	4.26481354658933e-09	1.9636669728667e-08
Proteomics	APOC3	Compound ~ Age + Diet + Bodyweight + Fasting + (1|Mouse)	(Intercept)	-0.660157813447534	0.0663279144009267	9.10197438000085e-23	1.07099815345749e-21
Proteomics	CGREF1	Compound ~ Age + Diet + Bodyweight + Fasting + (1|Mouse)	(Intercept)	-0.329328449402409	0.318796665108822	0.302745396780004	0.243430030338967
Proteomics	VWF	Compound ~ Age + Diet + Bodyweight + Fasting + (1|Mouse)	(Intercept)	-0.0846037236024263	0.148843478077301	0.569835826811598	0.361920666918153
Proteomics	IGHG2C	Compound ~ Age + Diet + Bodyweight + Fasting + (1|Mouse)	(Intercept)	-0.333063283639543	0.209349576740151	0.111766778594871	0.114913520963474
Proteomics	CTSS	Compound ~ Age + Diet + Bodyweight + Fasting + (1|Mouse)	(Intercept)	0.237556848937639	0.144472865201833	0.10066038183575	0.106955780830049
Proteomics	ALBFM1	Compound ~ Age + Diet + Bodyweight + Fasting + (1|Mouse)	(Intercept)	-0.453876321677371	0.222660552039005	0.0417153618501791	0.055220667355243
Proteomics	CFL1	Compound ~ Age + Diet + Bodyweight + Fasting + (1|Mouse)	(Intercept)	0.404939740036919	0.209177822902251	0.0535903992572649	0.0659909171277526
Proteomics	TPM1	Compound ~ Age + Diet + Bodyweight + Fasting + (1|Mouse)	(Intercept)	0.231817226409017	0.26866241745067	0.388735019968804	0.289908497445571
Proteomics	ITIH1	Compound ~ Age + Diet + Bodyweight + Fasting + (1|Mouse)	(Intercept)	-0.269594864026356	0.0269798651775517	5.35517906230339e-23	6.54361179438187e-22
Proteomics	SUSD5	Compound ~ Age + Diet + Bodyweight + Fasting + (1|Mouse)	(Intercept)	0.354041410941277	0.490730037657917	0.471401729380336	0.322767700627831
Proteomics	GM8909	Compound ~ Age + Diet + Bodyweight + Fasting + (1|Mouse)	(Intercept)	-0.814472123099884	0.078862446174561	1.87468545493095e-24	2.97793553197746e-23
Proteomics	ENPP2	Compound ~ Age + Diet + Bodyweight + Fasting + (1|Mouse)	(Intercept)	0.118340960395602	0.144075350023896	0.411750239540535	0.297446583920553
Proteomics	H2-D1	Compound ~ Age + Diet + Bodyweight + Fasting + (1|Mouse)	(Intercept)	0.0664822886655503	0.0990434967124926	0.502145189599276	0.335150005915925
Proteomics	CTSA	Compound ~ Age + Diet + Bodyweight + Fasting + (1|Mouse)	(Intercept)	0.174463869750493	0.100081840353443	0.0816761325681539	0.0923433706790549
Proteomics	PKLR	Compound ~ Age + Diet + Bodyweight + Fasting + (1|Mouse)	(Intercept)	0.145385931289641	0.0678449421499838	0.0323327766977319	0.0450531367445885
Proteomics	ITIH2	Compound ~ Age + Diet + Bodyweight + Fasting + (1|Mouse)	(Intercept)	-0.168705844761848	0.0266717390823151	3.14177002915687e-10	1.63629436546742e-09
Proteomics	APON	Compound ~ Age + Diet + Bodyweight + Fasting + (1|Mouse)	(Intercept)	-0.536667762731565	0.053430408033373	3.19793706958074e-23	4.23326590757022e-22
Proteomics	EFEMP2	Compound ~ Age + Diet + Bodyweight + Fasting + (1|Mouse)	(Intercept)	0.295730227112544	0.125906739419402	0.0196392432961926	0.0294310507010161
Proteomics	RBP4	Compound ~ Age + Diet + Bodyweight + Fasting + (1|Mouse)	(Intercept)	-0.633429206685588	0.0562533748476342	1.71915662295645e-28	3.64117089905797e-27
Proteomics	H9H9R5	Compound ~ Age + Diet + Bodyweight + Fasting + (1|Mouse)	(Intercept)	0.725481170022178	0.392281976295374	0.0650107516895969	0.0776462397307902
Proteomics	SCGB1B2	Compound ~ Age + Diet + Bodyweight + Fasting + (1|Mouse)	(Intercept)	-0.432014658530089	0.216598544787559	0.0462746951446316	0.0598386565102163
Proteomics	H2-T3	Compound ~ Age + Diet + Bodyweight + Fasting + (1|Mouse)	(Intercept)	-0.741796829656224	0.0605683774360338	2.21332068052455e-33	7.0317143399796e-32
Proteomics	CES2F	Compound ~ Age + Diet + Bodyweight + Fasting + (1|Mouse)	(Intercept)	-0.184480159691283	0.184339043989005	0.31798260025665	0.251927664911693
Proteomics	HSPA4	Compound ~ Age + Diet + Bodyweight + Fasting + (1|Mouse)	(Intercept)	0.556857694826558	0.177311798686891	0.00175780400128355	0.00377333714470129
Proteomics	F10	Compound ~ Age + Diet + Bodyweight + Fasting + (1|Mouse)	(Intercept)	-0.34728922402948	0.0295073613708002	5.86681886311109e-31	1.433759157687e-29
Proteomics	GRN	Compound ~ Age + Diet + Bodyweight + Fasting + (1|Mouse)	(Intercept)	-0.00931495066557416	0.115390923910599	0.935671639478316	0.480912254932082
Proteomics	SERPINA7	Compound ~ Age + Diet + Bodyweight + Fasting + (1|Mouse)	(Intercept)	0.194024110086757	0.105573176946422	0.0662486969992543	0.078693896832303
Proteomics	FGG	Compound ~ Age + Diet + Bodyweight + Fasting + (1|Mouse)	(Intercept)	-0.0776327339728766	0.0559715816137325	0.1656260912583	0.157072741252088
Proteomics	MYH10	Compound ~ Age + Diet + Bodyweight + Fasting + (1|Mouse)	(Intercept)	0.621007815733369	0.392111314526243	0.113934170930251	0.116388610893227
Proteomics	GHR	Compound ~ Age + Diet + Bodyweight + Fasting + (1|Mouse)	(Intercept)	-0.39531949024123	0.136358694303999	0.00381489944511132	0.00717155391874881
Proteomics	AGT	Compound ~ Age + Diet + Bodyweight + Fasting + (1|Mouse)	(Intercept)	0.0259846572928231	0.0356264614563996	0.465864229266019	0.32052323861638
Proteomics	H2-Q2	Compound ~ Age + Diet + Bodyweight + Fasting + (1|Mouse)	(Intercept)	-0.88257231880107	0.0847072698607958	8.60047634816645e-25	1.51798289632303e-23
Proteomics	CFHR2	Compound ~ Age + Diet + Bodyweight + Fasting + (1|Mouse)	(Intercept)	-0.114212238017786	0.139670894993975	0.413647393824596	0.297446583920553
Proteomics	DBI	Compound ~ Age + Diet + Bodyweight + Fasting + (1|Mouse)	(Intercept)	-0.116008463880816	0.372386950758801	0.755683776731373	0.43492853148448
Proteomics	CFHR1	Compound ~ Age + Diet + Bodyweight + Fasting + (1|Mouse)	(Intercept)	-0.185299246473972	0.0963845732153517	0.0546824581554154	0.0670756890401683
Proteomics	PRDX6	Compound ~ Age + Diet + Bodyweight + Fasting + (1|Mouse)	(Intercept)	0.0527693701851092	0.110924447459372	0.634372021358089	0.392865174726575
Proteomics	TIMP2	Compound ~ Age + Diet + Bodyweight + Fasting + (1|Mouse)	(Intercept)	0.236680814378615	0.080214700636611	0.00328105654152813	0.00638822917779265
Proteomics	KNG2	Compound ~ Age + Diet + Bodyweight + Fasting + (1|Mouse)	(Intercept)	0.134306198170132	0.0306312685069599	1.22703568007285e-05	4.01885497680926e-05
Proteomics	THBS1	Compound ~ Age + Diet + Bodyweight + Fasting + (1|Mouse)	(Intercept)	-0.176372446928064	0.145456051842902	0.225484628892513	0.19954432020588
Proteomics	IGF1	Compound ~ Age + Diet + Bodyweight + Fasting + (1|Mouse)	(Intercept)	-0.286146591828599	0.0918609168477335	0.00186499745172175	0.00395006153444493
Proteomics	CLEC3B	Compound ~ Age + Diet + Bodyweight + Fasting + (1|Mouse)	(Intercept)	0.469264122013598	0.0506709089461878	5.71509530133796e-20	6.26098057538003e-19
Proteomics	H2-Q4	Compound ~ Age + Diet + Bodyweight + Fasting + (1|Mouse)	(Intercept)	-0.00198297563386218	0.13807033815338	0.988542458904507	0.495458018043639
Proteomics	OLFM1	Compound ~ Age + Diet + Bodyweight + Fasting + (1|Mouse)	(Intercept)	-0.00712218357507583	0.0586057549007225	0.903285051379404	0.471854290603271
Proteomics	GPLD1	Compound ~ Age + Diet + Bodyweight + Fasting + (1|Mouse)	(Intercept)	0.284954919996687	0.0411176095600039	5.612772322888e-12	3.42918534972689e-11
Proteomics	LRG1	Compound ~ Age + Diet + Bodyweight + Fasting + (1|Mouse)	(Intercept)	-0.229771860650375	0.0686531480635617	0.00083566212513707	0.00193788066372858
Proteomics	CEACAM1	Compound ~ Age + Diet + Bodyweight + Fasting + (1|Mouse)	(Intercept)	-0.589631222475239	0.36216773614342	0.104158048834734	0.108495037411821
Proteomics	2210010C04RIK	Compound ~ Age + Diet + Bodyweight + Fasting + (1|Mouse)	(Intercept)	0.022078432127345	0.0731848522063969	0.762945239614185	0.436831254729989
Proteomics	CST6	Compound ~ Age + Diet + Bodyweight + Fasting + (1|Mouse)	(Intercept)	0.20597851366815	0.140550229606416	0.142995591736295	0.139354798178152
Proteomics	PPBP	Compound ~ Age + Diet + Bodyweight + Fasting + (1|Mouse)	(Intercept)	-0.559973336767676	0.310650075837086	0.0720505140575531	0.0844347463082929
Proteomics	TRY5	Compound ~ Age + Diet + Bodyweight + Fasting + (1|Mouse)	(Intercept)	0.0438710041253148	0.0722093838571043	0.543560501203806	0.349572949579438
Proteomics	GP5	Compound ~ Age + Diet + Bodyweight + Fasting + (1|Mouse)	(Intercept)	-0.475703725156321	0.138873577454207	0.000649554889521281	0.00152861798595068
Proteomics	TBB1	Compound ~ Age + Diet + Bodyweight + Fasting + (1|Mouse)	AgeYear2	0.22375417615845	0.604832655317829	0.711655930515442	0.23114103240905
Proteomics	ITIH4	Compound ~ Age + Diet + Bodyweight + Fasting + (1|Mouse)	AgeYear2	0.320089201566987	0.0295636884593128	1.26912122658623e-26	1.19744678018101e-25
Proteomics	FIBA	Compound ~ Age + Diet + Bodyweight + Fasting + (1|Mouse)	AgeYear2	0.0157618210388858	0.0386865709290898	0.683736343665965	0.226221877857466
Proteomics	APOB	Compound ~ Age + Diet + Bodyweight + Fasting + (1|Mouse)	AgeYear2	0.0409597121341077	0.0346942555336496	0.237895668927724	0.0944544321794081
Proteomics	HEG1	Compound ~ Age + Diet + Bodyweight + Fasting + (1|Mouse)	AgeYear2	0.329816263341004	0.249078305328334	0.185866164199119	0.0772551769748672
Proteomics	AGRF5	Compound ~ Age + Diet + Bodyweight + Fasting + (1|Mouse)	AgeYear2	-0.00162198258737224	0.0380646045130067	0.966018589866701	0.287981694134559
Proteomics	PSB1	Compound ~ Age + Diet + Bodyweight + Fasting + (1|Mouse)	AgeYear2	0.110822269808976	0.090725211174818	0.222267018348157	0.0901997178397789
Proteomics	GSTO1	Compound ~ Age + Diet + Bodyweight + Fasting + (1|Mouse)	AgeYear2	0.335264028018114	0.121096717150748	0.00570347289450402	0.00348308450136465
Proteomics	MA2B1	Compound ~ Age + Diet + Bodyweight + Fasting + (1|Mouse)	AgeYear2	-0.296212404180014	0.041351912924526	1.10165732508071e-12	2.5665197812138e-12
Proteomics	SODE	Compound ~ Age + Diet + Bodyweight + Fasting + (1|Mouse)	AgeYear2	-0.244163451728947	0.0308724439574262	4.30829017486854e-15	1.33277924136341e-14
Proteomics	BHMT1	Compound ~ Age + Diet + Bodyweight + Fasting + (1|Mouse)	AgeYear2	-0.184466060316338	0.370841599607984	0.619123667973906	0.210128869170757
Proteomics	NOTC2	Compound ~ Age + Diet + Bodyweight + Fasting + (1|Mouse)	AgeYear2	0.00420876297765493	0.0715985110431041	0.95315487028536	0.285953840788995
Proteomics	INAR2	Compound ~ Age + Diet + Bodyweight + Fasting + (1|Mouse)	AgeYear2	-0.0653465778038131	0.0160867461230424	5.03629175964631e-05	4.61346010496821e-05
Proteomics	GP1BA	Compound ~ Age + Diet + Bodyweight + Fasting + (1|Mouse)	AgeYear2	0.0205929700429238	0.0326542444847622	0.52834616909268	0.183951098037945
Proteomics	MA2B2	Compound ~ Age + Diet + Bodyweight + Fasting + (1|Mouse)	AgeYear2	-0.193332928903372	0.140021901775275	0.167581976677025	0.0705882480307321
Proteomics	TFPI1	Compound ~ Age + Diet + Bodyweight + Fasting + (1|Mouse)	AgeYear2	0.166300783749087	0.112416742518599	0.139670981672996	0.0607294802646624
Proteomics	DSG2	Compound ~ Age + Diet + Bodyweight + Fasting + (1|Mouse)	AgeYear2	0.192631781339354	0.105092857528072	0.0676457759860025	0.0316751547426866
Proteomics	PSB5	Compound ~ Age + Diet + Bodyweight + Fasting + (1|Mouse)	AgeYear2	-0.265523951393985	0.228890464716516	0.247357701678419	0.0970428335358315
Proteomics	FCN1	Compound ~ Age + Diet + Bodyweight + Fasting + (1|Mouse)	AgeYear2	0.0298014890523242	0.045997548898126	0.517133289427501	0.180714018772935
Proteomics	PGAM2	Compound ~ Age + Diet + Bodyweight + Fasting + (1|Mouse)	AgeYear2	-0.42966930089999	0.225214853814548	0.0572789589596952	0.0276440370904717
Proteomics	PSA3	Compound ~ Age + Diet + Bodyweight + Fasting + (1|Mouse)	AgeYear2	0.191789055171815	0.0766692214079497	0.0124822904955275	0.0072144143398756
Proteomics	1433S	Compound ~ Age + Diet + Bodyweight + Fasting + (1|Mouse)	AgeYear2	0.464047020457269	0.331163176827334	0.161492410706968	0.0683282609041001
Proteomics	PIGR	Compound ~ Age + Diet + Bodyweight + Fasting + (1|Mouse)	AgeYear2	1.14204801584813	0.0856235041175546	5.07344269700734e-39	1.5956389073789e-37
Proteomics	CLC11	Compound ~ Age + Diet + Bodyweight + Fasting + (1|Mouse)	AgeYear2	-0.0463509343608585	0.0479330920191574	0.333701180141154	0.12420323038778
Proteomics	WDR1	Compound ~ Age + Diet + Bodyweight + Fasting + (1|Mouse)	AgeYear2	0.0705660093242105	0.229548078444963	0.758659097202364	0.241014589709401
Proteomics	CREG1	Compound ~ Age + Diet + Bodyweight + Fasting + (1|Mouse)	AgeYear2	-0.0349765305395515	0.0882038784163192	0.691760453364405	0.227023593740742
Proteomics	FA5	Compound ~ Age + Diet + Bodyweight + Fasting + (1|Mouse)	AgeYear2	0.142204608103575	0.0201739172084374	2.42581551645067e-12	5.32282792555174e-12
Proteomics	IDHC	Compound ~ Age + Diet + Bodyweight + Fasting + (1|Mouse)	AgeYear2	0.541870443129325	0.334693913655406	0.106420137292515	0.0480430578223174
Proteomics	TCO2	Compound ~ Age + Diet + Bodyweight + Fasting + (1|Mouse)	AgeYear2	-0.0747326197074653	0.0188549775369048	7.62639968988123e-05	6.78839038585253e-05
Proteomics	AFAM	Compound ~ Age + Diet + Bodyweight + Fasting + (1|Mouse)	AgeYear2	-0.233699542666649	0.0257146610443686	2.24148904917458e-19	1.11310499883819e-18
Proteomics	COR1A	Compound ~ Age + Diet + Bodyweight + Fasting + (1|Mouse)	AgeYear2	0.826724042829631	0.685939401963876	0.229493973162809	0.0922080238591508
Proteomics	ADH1	Compound ~ Age + Diet + Bodyweight + Fasting + (1|Mouse)	AgeYear2	0.229445725409769	0.19252650562087	0.233746267032456	0.0931499238834644
Proteomics	AMY1	Compound ~ Age + Diet + Bodyweight + Fasting + (1|Mouse)	AgeYear2	0.00904243846992006	0.0224906760865208	0.687686540558556	0.226221877857466
Proteomics	AMYP	Compound ~ Age + Diet + Bodyweight + Fasting + (1|Mouse)	AgeYear2	-0.16325790519815	0.0861378516098267	0.0583966601966512	0.0280857123614343
Proteomics	CAH2	Compound ~ Age + Diet + Bodyweight + Fasting + (1|Mouse)	AgeYear2	-0.0402226730435074	0.0604027292574736	0.505539606542553	0.17699032600396
Proteomics	CO3	Compound ~ Age + Diet + Bodyweight + Fasting + (1|Mouse)	AgeYear2	-0.116351539432107	0.0303517063565867	0.000130084903230751	0.00011057502139153
Proteomics	CO4B	Compound ~ Age + Diet + Bodyweight + Fasting + (1|Mouse)	AgeYear2	-0.191354071246234	0.0362019591240963	1.37797907395062e-07	1.75696866194637e-07
Proteomics	IGJ	Compound ~ Age + Diet + Bodyweight + Fasting + (1|Mouse)	AgeYear2	1.08160930216804	0.0811891219028964	6.46793487407016e-39	1.74361544195851e-37
Proteomics	KV2A1	Compound ~ Age + Diet + Bodyweight + Fasting + (1|Mouse)	AgeYear2	0.412648185330905	0.218897588894304	0.05969495318298	0.0285906811627465
Proteomics	KV2A2	Compound ~ Age + Diet + Bodyweight + Fasting + (1|Mouse)	AgeYear2	0.410751899390015	0.17409567380066	0.0184547631098422	0.0100071944624352
Proteomics	KV2A7	Compound ~ Age + Diet + Bodyweight + Fasting + (1|Mouse)	AgeYear2	0.474837613808042	0.0785658170189759	1.78183039277221e-09	3.05672793247794e-09
Proteomics	KV5A1	Compound ~ Age + Diet + Bodyweight + Fasting + (1|Mouse)	AgeYear2	0.919603488133941	0.0971554225301641	7.70209346498958e-21	4.84474181929974e-20
Proteomics	KV5A2	Compound ~ Age + Diet + Bodyweight + Fasting + (1|Mouse)	AgeYear2	1.01868737415238	0.113972860713436	8.97380948221537e-19	4.03190845584846e-18
Proteomics	KV5A3	Compound ~ Age + Diet + Bodyweight + Fasting + (1|Mouse)	AgeYear2	0.986522721450381	0.1050236092555	1.56668855459182e-20	9.23880499919159e-20
Proteomics	KV5A7	Compound ~ Age + Diet + Bodyweight + Fasting + (1|Mouse)	AgeYear2	0.696159029804526	0.179578559109809	0.000116648611850734	0.000100055277869115
Proteomics	KV5A9	Compound ~ Age + Diet + Bodyweight + Fasting + (1|Mouse)	AgeYear2	0.898508533722867	0.121407791296445	2.06712365458388e-13	5.41772639507509e-13
Proteomics	KV5AD	Compound ~ Age + Diet + Bodyweight + Fasting + (1|Mouse)	AgeYear2	0.89108646129413	0.120661513800313	2.3354626171648e-13	6.03716670529459e-13
Proteomics	KV5AE	Compound ~ Age + Diet + Bodyweight + Fasting + (1|Mouse)	AgeYear2	0.80933507164787	0.091168233860641	1.47574422880956e-18	6.47628192565324e-18
Proteomics	KV5AF	Compound ~ Age + Diet + Bodyweight + Fasting + (1|Mouse)	AgeYear2	1.14639465427302	0.198379211764015	1.04529631569719e-08	1.61682381419142e-08
Proteomics	KV3A1	Compound ~ Age + Diet + Bodyweight + Fasting + (1|Mouse)	AgeYear2	0.78468763527393	0.113957798400921	7.72660384952903e-12	1.60225030188714e-11
Proteomics	KV3A9	Compound ~ Age + Diet + Bodyweight + Fasting + (1|Mouse)	AgeYear2	0.588144260833162	0.142176184143358	3.74242485616457e-05	3.4961079002298e-05
Proteomics	KV3AA	Compound ~ Age + Diet + Bodyweight + Fasting + (1|Mouse)	AgeYear2	1.02277611482886	0.369700407494553	0.00599799173661699	0.00365112984105046
Proteomics	KV3AJ	Compound ~ Age + Diet + Bodyweight + Fasting + (1|Mouse)	AgeYear2	0.839989019050374	0.113077079905819	1.64488935824954e-13	4.37181172478494e-13
Proteomics	KV6A1	Compound ~ Age + Diet + Bodyweight + Fasting + (1|Mouse)	AgeYear2	-0.622231899723891	0.102359565081661	1.52587434424566e-09	2.66611036775857e-09
Proteomics	LV1E	Compound ~ Age + Diet + Bodyweight + Fasting + (1|Mouse)	AgeYear2	0.436968371401694	0.0971063147968496	7.18607528251117e-06	7.21301809449131e-06
Proteomics	LV2A	Compound ~ Age + Diet + Bodyweight + Fasting + (1|Mouse)	AgeYear2	0.163073443347122	0.13694255679734	0.233979461835404	0.0931499238834644
Proteomics	HVM00	Compound ~ Age + Diet + Bodyweight + Fasting + (1|Mouse)	AgeYear2	0.885392719844958	0.237445976177009	0.000212242349530356	0.000173381666535778
Proteomics	HVM03	Compound ~ Age + Diet + Bodyweight + Fasting + (1|Mouse)	AgeYear2	1.01767848529895	0.145057887789306	3.17984394003213e-12	6.74215772158807e-12
Proteomics	HVM04	Compound ~ Age + Diet + Bodyweight + Fasting + (1|Mouse)	AgeYear2	0.559868294489911	0.388721610465659	0.150743037946376	0.0643573424755811
Proteomics	HVM05	Compound ~ Age + Diet + Bodyweight + Fasting + (1|Mouse)	AgeYear2	0.233951228425697	0.481727168158847	0.627737892432679	0.211601879156541
Proteomics	HVM10	Compound ~ Age + Diet + Bodyweight + Fasting + (1|Mouse)	AgeYear2	1.0887089846445	0.167815880279413	1.47851438411866e-10	2.73532220196554e-10
Proteomics	HVM12	Compound ~ Age + Diet + Bodyweight + Fasting + (1|Mouse)	AgeYear2	0.810258252434422	0.113406421347608	1.29373376387037e-12	2.90635549623786e-12
Proteomics	HVM15	Compound ~ Age + Diet + Bodyweight + Fasting + (1|Mouse)	AgeYear2	1.10654279352406	0.279648105885253	8.97747523374669e-05	7.84302452140003e-05
Proteomics	HVM17	Compound ~ Age + Diet + Bodyweight + Fasting + (1|Mouse)	AgeYear2	0.0542209285517612	0.116195860173823	0.640825210838071	0.215172309756622
Proteomics	HVM26	Compound ~ Age + Diet + Bodyweight + Fasting + (1|Mouse)	AgeYear2	-0.0866243121877291	0.353508618652805	0.806600429143382	0.254530817888615
Proteomics	HVM29	Compound ~ Age + Diet + Bodyweight + Fasting + (1|Mouse)	AgeYear2	1.22872643346076	0.178193556264093	8.21677148956942e-12	1.68537477771032e-11
Proteomics	HVM32	Compound ~ Age + Diet + Bodyweight + Fasting + (1|Mouse)	AgeYear2	0.267081496262294	0.157558856166484	0.0903729558223655	0.0413927594103303
Proteomics	HVM34	Compound ~ Age + Diet + Bodyweight + Fasting + (1|Mouse)	AgeYear2	0.377588485882807	0.35048369295874	0.281859421037023	0.108547439583596
Proteomics	HVM37	Compound ~ Age + Diet + Bodyweight + Fasting + (1|Mouse)	AgeYear2	0.29181189844093	0.0920169435478376	0.00154134238793226	0.00106152852149803
Proteomics	HVM39	Compound ~ Age + Diet + Bodyweight + Fasting + (1|Mouse)	AgeYear2	-0.360700935985991	0.30539332925977	0.238257283583059	0.0944544321794081
Proteomics	HVM40	Compound ~ Age + Diet + Bodyweight + Fasting + (1|Mouse)	AgeYear2	-0.0329150373225068	0.200464836071217	0.869678499388214	0.268859221581473
Proteomics	HVM41	Compound ~ Age + Diet + Bodyweight + Fasting + (1|Mouse)	AgeYear2	1.20791364035937	0.441502212315518	0.0067359100744102	0.00407403536764644
Proteomics	HVM44	Compound ~ Age + Diet + Bodyweight + Fasting + (1|Mouse)	AgeYear2	0.842982730126928	0.108890177824309	1.51183722764605e-14	4.38909303777345e-14
Proteomics	IGKC	Compound ~ Age + Diet + Bodyweight + Fasting + (1|Mouse)	AgeYear2	1.10338215562653	0.0728312824374518	2.9370390933911e-49	2.77116790104208e-47
Proteomics	GCAM	Compound ~ Age + Diet + Bodyweight + Fasting + (1|Mouse)	AgeYear2	0.805918940803526	0.111784918402914	8.26560141555503e-13	1.94969905040893e-12
Proteomics	IGH1M	Compound ~ Age + Diet + Bodyweight + Fasting + (1|Mouse)	AgeYear2	1.07063018434541	0.108477913705777	1.81597841650242e-22	1.26919989240828e-21
Proteomics	IGHA	Compound ~ Age + Diet + Bodyweight + Fasting + (1|Mouse)	AgeYear2	1.21633565973224	0.0956667261032547	1.08795583842184e-35	1.71085470849993e-34
Proteomics	B2MG	Compound ~ Age + Diet + Bodyweight + Fasting + (1|Mouse)	AgeYear2	-0.085909130203615	0.0231815526894408	0.000216158653992564	0.000175819787474395
Proteomics	HA10	Compound ~ Age + Diet + Bodyweight + Fasting + (1|Mouse)	AgeYear2	-0.131281686113174	0.0396294769429195	0.000943161558745977	0.000684535305006507
Proteomics	HBA	Compound ~ Age + Diet + Bodyweight + Fasting + (1|Mouse)	AgeYear2	-0.0381857991242841	0.0842193128633915	0.650298651599436	0.217965404067925
Proteomics	HBB1	Compound ~ Age + Diet + Bodyweight + Fasting + (1|Mouse)	AgeYear2	-0.053659943802539	0.0849971986427334	0.527900199180324	0.183951098037945
Proteomics	HBB2	Compound ~ Age + Diet + Bodyweight + Fasting + (1|Mouse)	AgeYear2	-0.104526931058782	0.106711251193671	0.32743818787296	0.12211300526685
Proteomics	PIP	Compound ~ Age + Diet + Bodyweight + Fasting + (1|Mouse)	AgeYear2	0.393344420059904	0.267962179926031	0.142691427639391	0.0618708180977789
Proteomics	CFAD	Compound ~ Age + Diet + Bodyweight + Fasting + (1|Mouse)	AgeYear2	0.00138506932952711	0.0352297120182046	0.968643082176602	0.288308622819001
Proteomics	KV3A4	Compound ~ Age + Diet + Bodyweight + Fasting + (1|Mouse)	AgeYear2	0.715582919082435	0.176465896185676	5.43088354172354e-05	4.92708736803201e-05
Proteomics	HVM48	Compound ~ Age + Diet + Bodyweight + Fasting + (1|Mouse)	AgeYear2	0.817693750221839	0.0890520596990829	1.09593690595905e-19	5.58942246842714e-19
Proteomics	FABP4	Compound ~ Age + Diet + Bodyweight + Fasting + (1|Mouse)	AgeYear2	-0.51597760322479	0.216517001438104	0.0174447516717145	0.0095141895833228
Proteomics	HA1K	Compound ~ Age + Diet + Bodyweight + Fasting + (1|Mouse)	AgeYear2	0.211427504272526	0.110868161792324	0.056877072511081	0.0275204630060178
Proteomics	MUP3	Compound ~ Age + Diet + Bodyweight + Fasting + (1|Mouse)	AgeYear2	-0.907826474500877	0.164659356673666	4.94751126209045e-08	6.91569977315929e-08
Proteomics	TBA1B	Compound ~ Age + Diet + Bodyweight + Fasting + (1|Mouse)	AgeYear2	0.0363200774900026	0.084012708884762	0.665576262390989	0.221903678530174
Proteomics	SAA1	Compound ~ Age + Diet + Bodyweight + Fasting + (1|Mouse)	AgeYear2	1.08009115888125	0.147930303389447	4.06679960926833e-13	9.96655703183986e-13
Proteomics	SAA2	Compound ~ Age + Diet + Bodyweight + Fasting + (1|Mouse)	AgeYear2	0.961071788311552	0.193668418937068	7.65356106882761e-07	8.8605168483617e-07
Proteomics	HVM52	Compound ~ Age + Diet + Bodyweight + Fasting + (1|Mouse)	AgeYear2	0.412544294765785	0.23204035184291	0.0756873042240472	0.0351290159108272
Proteomics	CO5	Compound ~ Age + Diet + Bodyweight + Fasting + (1|Mouse)	AgeYear2	0.257856815633729	0.0396059806376905	1.03259306905946e-10	1.94855340826412e-10
Proteomics	APOA4	Compound ~ Age + Diet + Bodyweight + Fasting + (1|Mouse)	AgeYear2	-0.125778794265634	0.0283119331049371	9.36162968921605e-06	9.29781638520666e-06
Proteomics	G6PI	Compound ~ Age + Diet + Bodyweight + Fasting + (1|Mouse)	AgeYear2	0.337140284142128	0.138409280347366	0.0154643397345228	0.00860824843285974
Proteomics	MAOX	Compound ~ Age + Diet + Bodyweight + Fasting + (1|Mouse)	AgeYear2	-0.305719314742099	0.0897333403279558	0.000673620725011475	0.000498492201258186
Proteomics	TTHY	Compound ~ Age + Diet + Bodyweight + Fasting + (1|Mouse)	AgeYear2	-0.278384752640782	0.0380205931109269	3.4451627432892e-13	8.55419720381513e-13
Proteomics	KCRM	Compound ~ Age + Diet + Bodyweight + Fasting + (1|Mouse)	AgeYear2	-0.0434901481638206	0.301896670428253	0.885520230017706	0.269954733213664
Proteomics	A1AG2	Compound ~ Age + Diet + Bodyweight + Fasting + (1|Mouse)	AgeYear2	0.235686226336662	0.0614659538692624	0.000129735931430288	0.00011057502139153
Proteomics	ALBU	Compound ~ Age + Diet + Bodyweight + Fasting + (1|Mouse)	AgeYear2	-0.164747588287525	0.0193630042580875	3.23160769969715e-17	1.17273098222686e-16
Proteomics	BPIA2	Compound ~ Age + Diet + Bodyweight + Fasting + (1|Mouse)	AgeYear2	-0.0297224800268055	0.187538616644349	0.874134049975973	0.268859221581473
Proteomics	SPA3K	Compound ~ Age + Diet + Bodyweight + Fasting + (1|Mouse)	AgeYear2	-0.082512128594745	0.091870695326453	0.369263102479933	0.13583186303576
Proteomics	HS90A	Compound ~ Age + Diet + Bodyweight + Fasting + (1|Mouse)	AgeYear2	0.561677044251234	0.186903054600843	0.00277694026765357	0.00182532817857792
Proteomics	TRFL	Compound ~ Age + Diet + Bodyweight + Fasting + (1|Mouse)	AgeYear2	0.444304885223596	0.0751518775291359	4.00848473494103e-09	6.69398752809339e-09
Proteomics	ENPL	Compound ~ Age + Diet + Bodyweight + Fasting + (1|Mouse)	AgeYear2	0.259557846139755	0.0869211991667707	0.00289463085374709	0.00187708226412658
Proteomics	CO3A1	Compound ~ Age + Diet + Bodyweight + Fasting + (1|Mouse)	AgeYear2	-0.428202435972745	0.107501176880254	7.4921289494309e-05	6.70047971177057e-05
Proteomics	APOE	Compound ~ Age + Diet + Bodyweight + Fasting + (1|Mouse)	AgeYear2	-0.190934991952539	0.0453066882962231	2.61094476356245e-05	2.50100503604516e-05
Proteomics	SODC	Compound ~ Age + Diet + Bodyweight + Fasting + (1|Mouse)	AgeYear2	-0.0122787989895534	0.0780895953351096	0.875071427159053	0.268859221581473
Proteomics	C4BPA	Compound ~ Age + Diet + Bodyweight + Fasting + (1|Mouse)	AgeYear2	0.217771596610929	0.0460128465080801	2.35425678387922e-06	2.50994192244351e-06
Proteomics	LYZ2	Compound ~ Age + Diet + Bodyweight + Fasting + (1|Mouse)	AgeYear2	0.323624282601494	0.0655141532699191	8.80739920769588e-07	1.0072721952981e-06
Proteomics	PDIA1	Compound ~ Age + Diet + Bodyweight + Fasting + (1|Mouse)	AgeYear2	0.167859332960197	0.049048774623431	0.000642930218875906	0.000479541752376609
Proteomics	PGK1	Compound ~ Age + Diet + Bodyweight + Fasting + (1|Mouse)	AgeYear2	0.242761622270129	0.228689812961136	0.288663876510709	0.110830085627206
Proteomics	ACE	Compound ~ Age + Diet + Bodyweight + Fasting + (1|Mouse)	AgeYear2	-0.115980271938202	0.0411727690570106	0.00489859969707428	0.00304075532519807
Proteomics	FRIH	Compound ~ Age + Diet + Bodyweight + Fasting + (1|Mouse)	AgeYear2	0.440958183800091	0.22004995120745	0.0456997329581461	0.0225752936267684
Proteomics	CSF1R	Compound ~ Age + Diet + Bodyweight + Fasting + (1|Mouse)	AgeYear2	0.100947654177856	0.0328896815867015	0.00217327143669983	0.00145945517390376
Proteomics	APOA2	Compound ~ Age + Diet + Bodyweight + Fasting + (1|Mouse)	AgeYear2	-0.318801560751579	0.0621730196558071	3.28389845207882e-07	3.99798471217201e-07
Proteomics	UBC	Compound ~ Age + Diet + Bodyweight + Fasting + (1|Mouse)	AgeYear2	0.0892470859395754	0.167311306166151	0.594082869935279	0.202806234958658
Proteomics	ENV1	Compound ~ Age + Diet + Bodyweight + Fasting + (1|Mouse)	AgeYear2	0.184347809172175	0.15328123298279	0.229658997254385	0.0922080238591508
Proteomics	NID1	Compound ~ Age + Diet + Bodyweight + Fasting + (1|Mouse)	AgeYear2	0.737199896890344	0.136897817399431	9.27845573571561e-08	1.23302097402061e-07
Proteomics	CATB	Compound ~ Age + Diet + Bodyweight + Fasting + (1|Mouse)	AgeYear2	0.0669317341350138	0.0273008786398711	0.0143003553385807	0.00803765443150763
Proteomics	THIO	Compound ~ Age + Diet + Bodyweight + Fasting + (1|Mouse)	AgeYear2	-0.141834933435731	0.100012525921474	0.156549036357827	0.0665350575438565
Proteomics	4F2	Compound ~ Age + Diet + Bodyweight + Fasting + (1|Mouse)	AgeYear2	-0.272173776951088	0.109959599104142	0.0137061571406411	0.00781395347728557
Proteomics	CO1A1	Compound ~ Age + Diet + Bodyweight + Fasting + (1|Mouse)	AgeYear2	-0.217674928216692	0.0712988630321051	0.00229525012160297	0.00153047659272238
Proteomics	LIPL	Compound ~ Age + Diet + Bodyweight + Fasting + (1|Mouse)	AgeYear2	-0.0214486417110028	0.0635765125310805	0.735964563228041	0.237060384942714
Proteomics	GPX1	Compound ~ Age + Diet + Bodyweight + Fasting + (1|Mouse)	AgeYear2	0.0794043266396824	0.0924753198469705	0.390679941189072	0.142598080272867
Proteomics	ENV2	Compound ~ Age + Diet + Bodyweight + Fasting + (1|Mouse)	AgeYear2	0.468335603543567	0.260860782737878	0.0734548081415496	0.0343100990565678
Proteomics	LAMP1	Compound ~ Age + Diet + Bodyweight + Fasting + (1|Mouse)	AgeYear2	-0.051093994640873	0.0393179662863817	0.194027509699619	0.0802937192719804
Proteomics	MUP2	Compound ~ Age + Diet + Bodyweight + Fasting + (1|Mouse)	AgeYear2	-0.955393464608798	0.100170715116903	4.28800917083095e-21	2.79023521724812e-20
Proteomics	NGAL	Compound ~ Age + Diet + Bodyweight + Fasting + (1|Mouse)	AgeYear2	0.992021922199732	0.214521560196276	4.59655909385481e-06	4.68861127624171e-06
Proteomics	PROP	Compound ~ Age + Diet + Bodyweight + Fasting + (1|Mouse)	AgeYear2	0.151621608216804	0.0335971128647068	6.74449932360644e-06	6.80598859817319e-06
Proteomics	ITB2	Compound ~ Age + Diet + Bodyweight + Fasting + (1|Mouse)	AgeYear2	-0.554887014548108	0.455853095008052	0.224458464298821	0.0906989407251786
Proteomics	SAMP	Compound ~ Age + Diet + Bodyweight + Fasting + (1|Mouse)	AgeYear2	0.854118148781464	0.0808238614204662	2.04161810424156e-25	1.67505773428089e-24
Proteomics	GELS	Compound ~ Age + Diet + Bodyweight + Fasting + (1|Mouse)	AgeYear2	-0.377772129561936	0.0274357507617174	2.21516474624567e-41	1.0450309384933e-39
Proteomics	NCAM1	Compound ~ Age + Diet + Bodyweight + Fasting + (1|Mouse)	AgeYear2	-0.139519074623784	0.0355262084734027	8.86206524325688e-05	7.77820869476304e-05
Proteomics	ICAM1	Compound ~ Age + Diet + Bodyweight + Fasting + (1|Mouse)	AgeYear2	0.270574054755314	0.0445832314568276	1.71706105111647e-09	2.97264020529848e-09
Proteomics	CAH1	Compound ~ Age + Diet + Bodyweight + Fasting + (1|Mouse)	AgeYear2	0.133413467014599	0.158044569979603	0.398879035007998	0.145029704111803
Proteomics	S10A6	Compound ~ Age + Diet + Bodyweight + Fasting + (1|Mouse)	AgeYear2	0.479260302853805	0.167318215157127	0.00432052628260269	0.00272834364535174
Proteomics	C1QB	Compound ~ Age + Diet + Bodyweight + Fasting + (1|Mouse)	AgeYear2	-0.0290843293692469	0.0678611763604642	0.668268320664081	0.222016701680366
Proteomics	CALR	Compound ~ Age + Diet + Bodyweight + Fasting + (1|Mouse)	AgeYear2	0.104844009716831	0.099308225414475	0.291417728932168	0.111545526662123
Proteomics	CRP	Compound ~ Age + Diet + Bodyweight + Fasting + (1|Mouse)	AgeYear2	-0.0520081504745208	0.0277067473276593	0.0606511642059983	0.0289019445830365
Proteomics	PMGE	Compound ~ Age + Diet + Bodyweight + Fasting + (1|Mouse)	AgeYear2	0.00871764366061963	0.0865473066882607	0.919778581417709	0.278598230506426
Proteomics	CAH3	Compound ~ Age + Diet + Bodyweight + Fasting + (1|Mouse)	AgeYear2	-0.36742530908236	0.315976815749451	0.245945774764669	0.0968917858999413
Proteomics	FA9	Compound ~ Age + Diet + Bodyweight + Fasting + (1|Mouse)	AgeYear2	0.0856697860713908	0.0238562852551327	0.000337049760304335	0.00026612105100784
Proteomics	LCAT	Compound ~ Age + Diet + Bodyweight + Fasting + (1|Mouse)	AgeYear2	0.0547780482377775	0.0193322441891384	0.00464669457870076	0.00289390724836086
Proteomics	AMPE	Compound ~ Age + Diet + Bodyweight + Fasting + (1|Mouse)	AgeYear2	-0.0742172939766489	0.131647368984291	0.57334291158775	0.19671381741467
Proteomics	ENOA	Compound ~ Age + Diet + Bodyweight + Fasting + (1|Mouse)	AgeYear2	0.276871630682248	0.107393654960184	0.0101173788168957	0.00596624579392582
Proteomics	PPIA	Compound ~ Age + Diet + Bodyweight + Fasting + (1|Mouse)	AgeYear2	-0.0298526780794269	0.0686081599837959	0.663520636714794	0.221609868092301
Proteomics	TPIS	Compound ~ Age + Diet + Bodyweight + Fasting + (1|Mouse)	AgeYear2	0.0743212918463662	0.150520486121811	0.62154851050031	0.210573125408578
Proteomics	CATD	Compound ~ Age + Diet + Bodyweight + Fasting + (1|Mouse)	AgeYear2	0.210640631397593	0.0642443145723387	0.0010892362587555	0.000778576464289999
Proteomics	HVM53	Compound ~ Age + Diet + Bodyweight + Fasting + (1|Mouse)	AgeYear2	0.344268272353241	0.310221675339433	0.267772351005029	0.104185457066699
Proteomics	HVM56	Compound ~ Age + Diet + Bodyweight + Fasting + (1|Mouse)	AgeYear2	0.862933727669497	0.227318947998855	0.00016591274355276	0.000138533374770388
Proteomics	HVM57	Compound ~ Age + Diet + Bodyweight + Fasting + (1|Mouse)	AgeYear2	0.717933748185579	0.135730543939432	1.4688336268435e-07	1.84784039038458e-07
Proteomics	HVM60	Compound ~ Age + Diet + Bodyweight + Fasting + (1|Mouse)	AgeYear2	0.431935478467798	0.139532260958765	0.0020089662014012	0.00136859821590222
Proteomics	HVM61	Compound ~ Age + Diet + Bodyweight + Fasting + (1|Mouse)	AgeYear2	0.605663327585955	0.37914190990356	0.110847419210442	0.0495399983498091
Proteomics	THRB	Compound ~ Age + Diet + Bodyweight + Fasting + (1|Mouse)	AgeYear2	-0.032988528971567	0.016382075918294	0.0441629811095606	0.0219309726517515
Proteomics	BIP	Compound ~ Age + Diet + Bodyweight + Fasting + (1|Mouse)	AgeYear2	0.320007089968429	0.0407309950198963	6.1944063037216e-15	1.82642911886075e-14
Proteomics	HEXB	Compound ~ Age + Diet + Bodyweight + Fasting + (1|Mouse)	AgeYear2	0.0597109194298694	0.154638831645183	0.699619768951189	0.228807032108779
Proteomics	PLMN	Compound ~ Age + Diet + Bodyweight + Fasting + (1|Mouse)	AgeYear2	0.000677191086803906	0.0139677553781859	0.961336189583811	0.287467125104227
Proteomics	CO2	Compound ~ Age + Diet + Bodyweight + Fasting + (1|Mouse)	AgeYear2	-0.0325838614923073	0.0522497376997809	0.532975401640084	0.184880613717783
Proteomics	CYTC	Compound ~ Age + Diet + Bodyweight + Fasting + (1|Mouse)	AgeYear2	-0.00457569587568728	0.0401019448102174	0.909168666611265	0.276717024212234
Proteomics	VTDB	Compound ~ Age + Diet + Bodyweight + Fasting + (1|Mouse)	AgeYear2	-0.0667912097851267	0.0142077692057006	2.75321227418942e-06	2.88635868996882e-06
Proteomics	A1AT2	Compound ~ Age + Diet + Bodyweight + Fasting + (1|Mouse)	AgeYear2	-0.126804659291829	0.021700187969374	5.92896936664133e-09	9.56261019978225e-09
Proteomics	EST1C	Compound ~ Age + Diet + Bodyweight + Fasting + (1|Mouse)	AgeYear2	-0.15627715552391	0.0276008008839404	1.69414441606851e-08	2.51727009244655e-08
Proteomics	CATA	Compound ~ Age + Diet + Bodyweight + Fasting + (1|Mouse)	AgeYear2	0.262565058072175	0.198231254091818	0.185655361967545	0.0772551769748672
Proteomics	GSTA4	Compound ~ Age + Diet + Bodyweight + Fasting + (1|Mouse)	AgeYear2	0.538955356659856	0.186662594658519	0.00403147805204316	0.0025614799380082
Proteomics	TLN1	Compound ~ Age + Diet + Bodyweight + Fasting + (1|Mouse)	AgeYear2	-0.133786010042616	0.079525464731113	0.0926511495517874	0.0421294533217539
Proteomics	EZRI	Compound ~ Age + Diet + Bodyweight + Fasting + (1|Mouse)	AgeYear2	0.497184611472178	0.481472102666971	0.303130346082045	0.115094914568765
Proteomics	KLKB1	Compound ~ Age + Diet + Bodyweight + Fasting + (1|Mouse)	AgeYear2	-0.162222462390158	0.0221112837176844	3.0964376371381e-13	7.79083815572313e-13
Proteomics	CMGA	Compound ~ Age + Diet + Bodyweight + Fasting + (1|Mouse)	AgeYear2	0.169697210580432	0.0447693839022974	0.000155114993919	0.000130673905167524
Proteomics	PGFRA	Compound ~ Age + Diet + Bodyweight + Fasting + (1|Mouse)	AgeYear2	-0.220470748150867	0.154967297186416	0.15507955124488	0.066059292443147
Proteomics	MARCS	Compound ~ Age + Diet + Bodyweight + Fasting + (1|Mouse)	AgeYear2	0.024454057730724	0.0459060071824838	0.594324078394665	0.202806234958658
Proteomics	HGFL	Compound ~ Age + Diet + Bodyweight + Fasting + (1|Mouse)	AgeYear2	-0.0155961319882798	0.0175999704681957	0.375647449882399	0.137911484793299
Proteomics	LIPC	Compound ~ Age + Diet + Bodyweight + Fasting + (1|Mouse)	AgeYear2	-0.258007276933471	0.0454806758702726	1.67866866175525e-08	2.51407104393156e-08
Proteomics	IL1R2	Compound ~ Age + Diet + Bodyweight + Fasting + (1|Mouse)	AgeYear2	0.217618560591349	0.255592051540233	0.395213611611142	0.143974388394875
Proteomics	PSB8	Compound ~ Age + Diet + Bodyweight + Fasting + (1|Mouse)	AgeYear2	0.076146984956107	0.203336326576445	0.708368033580972	0.230469823562365
Proteomics	MUG1	Compound ~ Age + Diet + Bodyweight + Fasting + (1|Mouse)	AgeYear2	-0.0916718050979956	0.037063412479626	0.0134675240724985	0.00770117387541723
Proteomics	MUG2	Compound ~ Age + Diet + Bodyweight + Fasting + (1|Mouse)	AgeYear2	0.025001463758545	0.0746011576591259	0.737573402716908	0.237110209627474
Proteomics	VCAM1	Compound ~ Age + Diet + Bodyweight + Fasting + (1|Mouse)	AgeYear2	0.312999880342581	0.0365341407961636	1.99028035101606e-17	7.6648080579133e-17
Proteomics	SPA3C	Compound ~ Age + Diet + Bodyweight + Fasting + (1|Mouse)	AgeYear2	-0.28955929904113	0.0536558873789242	7.8807073343229e-08	1.05470060480631e-07
Proteomics	FETUA	Compound ~ Age + Diet + Bodyweight + Fasting + (1|Mouse)	AgeYear2	0.0670437144374951	0.0213371585127502	0.00169970185260654	0.00116633460756354
Proteomics	VTNC	Compound ~ Age + Diet + Bodyweight + Fasting + (1|Mouse)	AgeYear2	0.0699947719204422	0.0202063488934971	0.000542472066445708	0.000415640104337742
Proteomics	PPIC	Compound ~ Age + Diet + Bodyweight + Fasting + (1|Mouse)	AgeYear2	-0.183579293377406	0.0562402820735273	0.00113216244409781	0.000800166916838165
Proteomics	SAA4	Compound ~ Age + Diet + Bodyweight + Fasting + (1|Mouse)	AgeYear2	-0.116146407859626	0.040653269425312	0.00432301906198715	0.00272834364535174
Proteomics	S10A9	Compound ~ Age + Diet + Bodyweight + Fasting + (1|Mouse)	AgeYear2	0.769113007571314	0.209826138992511	0.000300028943785906	0.000237886230351535
Proteomics	ANT3	Compound ~ Age + Diet + Bodyweight + Fasting + (1|Mouse)	AgeYear2	-0.149280075557721	0.0171034211946596	5.14723513846814e-18	2.06661348403788e-17
Proteomics	MMP2	Compound ~ Age + Diet + Bodyweight + Fasting + (1|Mouse)	AgeYear2	-0.125202471934822	0.0545001861330045	0.0217127139943201	0.0114770164452213
Proteomics	PROC	Compound ~ Age + Diet + Bodyweight + Fasting + (1|Mouse)	AgeYear2	0.0693566416844496	0.0203245529143889	0.000655817114645362	0.000487227887172222
Proteomics	APOC1	Compound ~ Age + Diet + Bodyweight + Fasting + (1|Mouse)	AgeYear2	-0.411355213884449	0.0455230763605781	3.49922334275153e-19	1.61053777044357e-18
Proteomics	PRDX1	Compound ~ Age + Diet + Bodyweight + Fasting + (1|Mouse)	AgeYear2	0.353839401840768	0.158960298215187	0.0266599100756132	0.0139745968449143
Proteomics	VGFR3	Compound ~ Age + Diet + Bodyweight + Fasting + (1|Mouse)	AgeYear2	-0.19292459609761	0.0379877847981282	4.19440422132095e-07	5.00952217200213e-07
Proteomics	FBLN2	Compound ~ Age + Diet + Bodyweight + Fasting + (1|Mouse)	AgeYear2	-1.16124272602459	0.436946360967778	0.00830004618940129	0.00495651625600274
Proteomics	MBL1	Compound ~ Age + Diet + Bodyweight + Fasting + (1|Mouse)	AgeYear2	-0.182414739574906	0.0283427405092448	1.52499491504409e-10	2.79392201111454e-10
Proteomics	TKT	Compound ~ Age + Diet + Bodyweight + Fasting + (1|Mouse)	AgeYear2	0.216534286046806	0.176496458925203	0.220232027459139	0.0896783651280155
Proteomics	MBL2	Compound ~ Age + Diet + Bodyweight + Fasting + (1|Mouse)	AgeYear2	-0.287821431142869	0.0358601650640689	1.68732365068438e-15	5.68582482313964e-15
Proteomics	LIFR	Compound ~ Age + Diet + Bodyweight + Fasting + (1|Mouse)	AgeYear2	-0.191541892999071	0.0655919986765734	0.00353499067915384	0.00226125408965001
Proteomics	LIT1	Compound ~ Age + Diet + Bodyweight + Fasting + (1|Mouse)	AgeYear2	-0.221519396995533	0.110714767759639	0.0456380977573407	0.0225752936267684
Proteomics	GPX3	Compound ~ Age + Diet + Bodyweight + Fasting + (1|Mouse)	AgeYear2	-0.102793232127182	0.0250264015551493	4.1622882040416e-05	3.86918253355545e-05
Proteomics	AL3A1	Compound ~ Age + Diet + Bodyweight + Fasting + (1|Mouse)	AgeYear2	0.51357525289373	0.148830248021498	0.000576099843539054	0.000436597775355217
Proteomics	GSHR	Compound ~ Age + Diet + Bodyweight + Fasting + (1|Mouse)	AgeYear2	0.199269107089319	0.0964567061835803	0.0397911326284175	0.020023414689368
Proteomics	IBP2	Compound ~ Age + Diet + Bodyweight + Fasting + (1|Mouse)	AgeYear2	0.394876335616396	0.0721479722947128	5.15704882854389e-08	7.15558991623125e-08
Proteomics	IBP3	Compound ~ Age + Diet + Bodyweight + Fasting + (1|Mouse)	AgeYear2	-0.093346412111904	0.0286669128537029	0.00114721456970746	0.000807779761946626
Proteomics	IBP4	Compound ~ Age + Diet + Bodyweight + Fasting + (1|Mouse)	AgeYear2	-0.0305800762658073	0.0249522592087526	0.2205070882724	0.0896783651280155
Proteomics	HEP2	Compound ~ Age + Diet + Bodyweight + Fasting + (1|Mouse)	AgeYear2	0.0495210029777462	0.0174022976174686	0.00447408195455962	0.00280492044338871
Proteomics	PSA2	Compound ~ Age + Diet + Bodyweight + Fasting + (1|Mouse)	AgeYear2	0.311213885381946	0.0944133685197307	0.00102831154750733	0.000739801783816688
Proteomics	CAMP	Compound ~ Age + Diet + Bodyweight + Fasting + (1|Mouse)	AgeYear2	0.132792861191022	0.0541486036431755	0.0143088750221838	0.00803765443150763
Proteomics	LUM	Compound ~ Age + Diet + Bodyweight + Fasting + (1|Mouse)	AgeYear2	-0.322938362213943	0.0295532806852388	4.19742837042163e-27	4.40041763799525e-26
Proteomics	APOD	Compound ~ Age + Diet + Bodyweight + Fasting + (1|Mouse)	AgeYear2	-0.0519882114816958	0.0292159870648649	0.0753115808477514	0.0350905236319427
Proteomics	PON1	Compound ~ Age + Diet + Bodyweight + Fasting + (1|Mouse)	AgeYear2	-0.0849470756831646	0.0387985094025896	0.0286696965045883	0.0148629432717355
Proteomics	KPYM	Compound ~ Age + Diet + Bodyweight + Fasting + (1|Mouse)	AgeYear2	0.0242049365510115	0.0326943818550049	0.459173584835295	0.163487342677257
Proteomics	PLTP	Compound ~ Age + Diet + Bodyweight + Fasting + (1|Mouse)	AgeYear2	-0.0486762457124197	0.030455267571384	0.110134443328073	0.0494805355155002
Proteomics	CADH5	Compound ~ Age + Diet + Bodyweight + Fasting + (1|Mouse)	AgeYear2	0.00720167049824943	0.0322946501839274	0.823558092627094	0.259015704633403
Proteomics	EF2	Compound ~ Age + Diet + Bodyweight + Fasting + (1|Mouse)	AgeYear2	0.400777997923478	0.330519819273016	0.226548763980738	0.091347980872496
Proteomics	PTPA	Compound ~ Age + Diet + Bodyweight + Fasting + (1|Mouse)	AgeYear2	0.199157408770813	0.236485392360931	0.399929958886263	0.145132174784268
Proteomics	UBE2N	Compound ~ Age + Diet + Bodyweight + Fasting + (1|Mouse)	AgeYear2	0.756775065892983	0.438547423838888	0.0851048565392654	0.0390746980215614
Proteomics	1433G	Compound ~ Age + Diet + Bodyweight + Fasting + (1|Mouse)	AgeYear2	0.156876726799161	0.473031067498743	0.74041794038066	0.237515441134294
Proteomics	CYC	Compound ~ Age + Diet + Bodyweight + Fasting + (1|Mouse)	AgeYear2	0.00782663560382757	0.0917691102940093	0.932051587508596	0.280362674790598
Proteomics	PROF1	Compound ~ Age + Diet + Bodyweight + Fasting + (1|Mouse)	AgeYear2	0.238894109693609	0.160558589036963	0.137688848752429	0.0601448062496049
Proteomics	HSP7C	Compound ~ Age + Diet + Bodyweight + Fasting + (1|Mouse)	AgeYear2	0.292763342715305	0.082727689308543	0.000411799126596333	0.000318477461627759
Proteomics	1433Z	Compound ~ Age + Diet + Bodyweight + Fasting + (1|Mouse)	AgeYear2	-0.182193539797463	0.229770440666645	0.428584722127087	0.154142400866608
Proteomics	ACTG	Compound ~ Age + Diet + Bodyweight + Fasting + (1|Mouse)	AgeYear2	0.128636905855976	0.0589922191130386	0.0293241971560008	0.0151191770798642
Proteomics	ACTC	Compound ~ Age + Diet + Bodyweight + Fasting + (1|Mouse)	AgeYear2	0.0872034430604118	0.0465984872513765	0.0614246233102744	0.0291967898100257
Proteomics	1433T	Compound ~ Age + Diet + Bodyweight + Fasting + (1|Mouse)	AgeYear2	0.332869157271707	0.135320098889115	0.0141268968299727	0.00800544813617746
Proteomics	CLC4F	Compound ~ Age + Diet + Bodyweight + Fasting + (1|Mouse)	AgeYear2	0.318625103936994	0.156142722330144	0.0417137650453669	0.0208795506863371
Proteomics	PSB7	Compound ~ Age + Diet + Bodyweight + Fasting + (1|Mouse)	AgeYear2	0.00432410228156774	0.161597440875938	0.978671944164803	0.290834900731739
Proteomics	CATE	Compound ~ Age + Diet + Bodyweight + Fasting + (1|Mouse)	AgeYear2	0.0369148378373766	0.0589993485620402	0.531608652015373	0.184746117039161
Proteomics	SEPP1	Compound ~ Age + Diet + Bodyweight + Fasting + (1|Mouse)	AgeYear2	-0.185498809988084	0.0225549366380801	3.6993113633682e-16	1.29273716628597e-15
Proteomics	FA7	Compound ~ Age + Diet + Bodyweight + Fasting + (1|Mouse)	AgeYear2	-0.00733455301878735	0.0374303297787341	0.844666904590115	0.263459104787928
Proteomics	SPRL1	Compound ~ Age + Diet + Bodyweight + Fasting + (1|Mouse)	AgeYear2	0.0815174818876306	0.0320734719872199	0.0111056876953209	0.00648822709736036
Proteomics	BGH3	Compound ~ Age + Diet + Bodyweight + Fasting + (1|Mouse)	AgeYear2	0.197382264052353	0.0603658627889242	0.00109567851343714	0.000780225929828517
Proteomics	KVM5	Compound ~ Age + Diet + Bodyweight + Fasting + (1|Mouse)	AgeYear2	1.56320872171689	0.22044675467768	2.88499423390341e-12	6.25761450306096e-12
Proteomics	IC1	Compound ~ Age + Diet + Bodyweight + Fasting + (1|Mouse)	AgeYear2	-0.0405374967802935	0.0205003184664622	0.0481219500782158	0.0236480373231818
Proteomics	PEDF	Compound ~ Age + Diet + Bodyweight + Fasting + (1|Mouse)	AgeYear2	-0.216713877986938	0.0180536034407097	4.07683200082843e-32	5.49512894711773e-31
Proteomics	SEPR	Compound ~ Age + Diet + Bodyweight + Fasting + (1|Mouse)	AgeYear2	-0.0743744838386722	0.0680450118589888	0.274537033411233	0.106597685578569
Proteomics	SLPI	Compound ~ Age + Diet + Bodyweight + Fasting + (1|Mouse)	AgeYear2	0.696465167512908	0.189506920112249	0.000246817559125076	0.000197354556781535
Proteomics	AMPN	Compound ~ Age + Diet + Bodyweight + Fasting + (1|Mouse)	AgeYear2	-0.0344371092662708	0.102179694976239	0.73616216476135	0.237060384942714
Proteomics	EXT1	Compound ~ Age + Diet + Bodyweight + Fasting + (1|Mouse)	AgeYear2	-0.084069820388831	0.540005284159378	0.876435000604182	0.268859221581473
Proteomics	BMP1	Compound ~ Age + Diet + Bodyweight + Fasting + (1|Mouse)	AgeYear2	0.0142218458956706	0.138668501167225	0.918352663684555	0.278598230506426
Proteomics	MASP1	Compound ~ Age + Diet + Bodyweight + Fasting + (1|Mouse)	AgeYear2	-0.173248210130873	0.0191509562521085	3.37692429958606e-19	1.59310515211038e-18
Proteomics	C1QA	Compound ~ Age + Diet + Bodyweight + Fasting + (1|Mouse)	AgeYear2	-0.0211660556431011	0.0641186071645418	0.741351269058641	0.237515441134294
Proteomics	PSB4	Compound ~ Age + Diet + Bodyweight + Fasting + (1|Mouse)	AgeYear2	0.244530787645958	0.0707300966695175	0.000565159167329632	0.000430033416056416
Proteomics	XDH	Compound ~ Age + Diet + Bodyweight + Fasting + (1|Mouse)	AgeYear2	0.187155323597242	0.0434264905717649	1.71576928733098e-05	1.66893824876476e-05
Proteomics	IL6RB	Compound ~ Age + Diet + Bodyweight + Fasting + (1|Mouse)	AgeYear2	-0.148883788362027	0.0592694661066119	0.0121215325828458	0.00705985256128131
Proteomics	APOA1	Compound ~ Age + Diet + Bodyweight + Fasting + (1|Mouse)	AgeYear2	-0.0713228340158056	0.0294134412495544	0.0153957915120105	0.00859544625835428
Proteomics	A1AT4	Compound ~ Age + Diet + Bodyweight + Fasting + (1|Mouse)	AgeYear2	-0.136608492978939	0.041547281062329	0.00103106967603482	0.000739801783816688
Proteomics	A1AT5	Compound ~ Age + Diet + Bodyweight + Fasting + (1|Mouse)	AgeYear2	0.113071131755126	0.0515278019372032	0.0283304035726736	0.0147736656148887
Proteomics	CO1A2	Compound ~ Age + Diet + Bodyweight + Fasting + (1|Mouse)	AgeYear2	-0.064014795374438	0.0785162729460896	0.415094546931257	0.150346185226418
Proteomics	EGFR	Compound ~ Age + Diet + Bodyweight + Fasting + (1|Mouse)	AgeYear2	0.0445529897407423	0.0428325008574369	0.298389539792788	0.113523305053064
Proteomics	APOH	Compound ~ Age + Diet + Bodyweight + Fasting + (1|Mouse)	AgeYear2	-0.0703101689811758	0.0163540273612256	1.78908574668967e-05	1.72249588362315e-05
Proteomics	NOTC1	Compound ~ Age + Diet + Bodyweight + Fasting + (1|Mouse)	AgeYear2	-0.112413294864494	0.0719923283317233	0.118668701102797	0.0526902630843272
Proteomics	TERA	Compound ~ Age + Diet + Bodyweight + Fasting + (1|Mouse)	AgeYear2	0.143001300533645	0.200124360640516	0.475088795243439	0.168201818629501
Proteomics	UBA1	Compound ~ Age + Diet + Bodyweight + Fasting + (1|Mouse)	AgeYear2	0.466753783250386	0.214488234510267	0.0302828692846172	0.0155709125629496
Proteomics	C1QC	Compound ~ Age + Diet + Bodyweight + Fasting + (1|Mouse)	AgeYear2	0.00612615964553863	0.0702628990612104	0.930529528823207	0.280362674790598
Proteomics	GLCM1	Compound ~ Age + Diet + Bodyweight + Fasting + (1|Mouse)	AgeYear2	-0.330641885383738	0.107767488794642	0.00222319914874645	0.00148768973856914
Proteomics	NUCB1	Compound ~ Age + Diet + Bodyweight + Fasting + (1|Mouse)	AgeYear2	0.0806458875932972	0.0652334103508914	0.21651004419284	0.0884339821127937
Proteomics	CHLE	Compound ~ Age + Diet + Bodyweight + Fasting + (1|Mouse)	AgeYear2	-0.0882889240770455	0.0235470315286579	0.000182123611190733	0.000150735141964013
Proteomics	SPA3M	Compound ~ Age + Diet + Bodyweight + Fasting + (1|Mouse)	AgeYear2	0.00758226234972525	0.0273847115871212	0.781905158713982	0.247982035802008
Proteomics	APOC2	Compound ~ Age + Diet + Bodyweight + Fasting + (1|Mouse)	AgeYear2	-0.247045491471898	0.221799218441081	0.266133833033979	0.103761880902236
Proteomics	PTPRG	Compound ~ Age + Diet + Bodyweight + Fasting + (1|Mouse)	AgeYear2	-0.212257981392719	0.0447591741093662	2.5753311624834e-06	2.71495828011281e-06
Proteomics	UTER	Compound ~ Age + Diet + Bodyweight + Fasting + (1|Mouse)	AgeYear2	0.168953460160348	0.111628567261493	0.131015904523525	0.0574961377367727
Proteomics	CBG	Compound ~ Age + Diet + Bodyweight + Fasting + (1|Mouse)	AgeYear2	-0.252874424730325	0.0531751056755363	2.11023700080075e-06	2.26256817521099e-06
Proteomics	CLUS	Compound ~ Age + Diet + Bodyweight + Fasting + (1|Mouse)	AgeYear2	0.130934440959805	0.0241830851194093	6.84284019450677e-08	9.22340906510102e-08
Proteomics	IBP5	Compound ~ Age + Diet + Bodyweight + Fasting + (1|Mouse)	AgeYear2	-0.176209900740569	0.0548509083208345	0.00133513337768321	0.000930427559655886
Proteomics	AMBP	Compound ~ Age + Diet + Bodyweight + Fasting + (1|Mouse)	AgeYear2	0.341908284288929	0.0259474897761861	3.52205275549053e-38	7.3847611916024e-37
Proteomics	F13B	Compound ~ Age + Diet + Bodyweight + Fasting + (1|Mouse)	AgeYear2	-0.324692911973252	0.0235693382260917	1.98788843263102e-41	1.0450309384933e-39
Proteomics	PROS	Compound ~ Age + Diet + Bodyweight + Fasting + (1|Mouse)	AgeYear2	0.0612369780804093	0.0265067264086001	0.0209704336312581	0.0111157948077327
Proteomics	FBLN1	Compound ~ Age + Diet + Bodyweight + Fasting + (1|Mouse)	AgeYear2	-0.0991554310168996	0.0286295426856622	0.000544040573987282	0.000415640104337742
Proteomics	PEPD	Compound ~ Age + Diet + Bodyweight + Fasting + (1|Mouse)	AgeYear2	-0.178591560654918	0.0650106048261817	0.00621069438147453	0.00376845104715521
Proteomics	A1BG	Compound ~ Age + Diet + Bodyweight + Fasting + (1|Mouse)	AgeYear2	-0.262313523199702	0.110618101600753	0.017818420824778	0.00968997920682844
Proteomics	FILA2	Compound ~ Age + Diet + Bodyweight + Fasting + (1|Mouse)	AgeYear2	-0.0931218870095944	0.438903349311259	0.832038049089137	0.260813341962697
Proteomics	C163A	Compound ~ Age + Diet + Bodyweight + Fasting + (1|Mouse)	AgeYear2	-0.275231809960233	0.189691832664481	0.147106848541239	0.0633784902404853
Proteomics	C1RL	Compound ~ Age + Diet + Bodyweight + Fasting + (1|Mouse)	AgeYear2	0.0917698482827944	0.264184104526156	0.728468378859773	0.235386182719716
Proteomics	KTDAP	Compound ~ Age + Diet + Bodyweight + Fasting + (1|Mouse)	AgeYear2	-0.412542887778713	0.056756486188426	5.18962978063958e-13	1.25552360632832e-12
Proteomics	LIPR1	Compound ~ Age + Diet + Bodyweight + Fasting + (1|Mouse)	AgeYear2	1.1109268515909	0.504796953354616	0.0286004303755525	0.0148629432717355
Proteomics	FA20C	Compound ~ Age + Diet + Bodyweight + Fasting + (1|Mouse)	AgeYear2	-0.0212700239774395	0.0356793363931768	0.551168650855755	0.190142977312628
Proteomics	A1AG1	Compound ~ Age + Diet + Bodyweight + Fasting + (1|Mouse)	AgeYear2	0.106298367257821	0.0516612817308432	0.0397541066092484	0.020023414689368
Proteomics	PSB6	Compound ~ Age + Diet + Bodyweight + Fasting + (1|Mouse)	AgeYear2	0.0655846355824016	0.058832972981984	0.265135099619587	0.103586510346971
Proteomics	MERTK	Compound ~ Age + Diet + Bodyweight + Fasting + (1|Mouse)	AgeYear2	0.265054532217814	0.125331641590101	0.035232338412417	0.0180176526796019
Proteomics	PAFA	Compound ~ Age + Diet + Bodyweight + Fasting + (1|Mouse)	AgeYear2	0.238555471636339	0.0380770897051521	4.55785452679098e-10	8.19132710295029e-10
Proteomics	ADIPO	Compound ~ Age + Diet + Bodyweight + Fasting + (1|Mouse)	AgeYear2	-0.413307452257136	0.0525326289954952	5.79285938599299e-15	1.73514409075392e-14
Proteomics	CFAI	Compound ~ Age + Diet + Bodyweight + Fasting + (1|Mouse)	AgeYear2	0.16824238884664	0.0158356265975689	1.01769509629213e-25	8.7292736732987e-25
Proteomics	PRDX2	Compound ~ Age + Diet + Bodyweight + Fasting + (1|Mouse)	AgeYear2	-0.000367424915195661	0.0914664087293126	0.996795289727197	0.295290620929962
Proteomics	SAP	Compound ~ Age + Diet + Bodyweight + Fasting + (1|Mouse)	AgeYear2	0.127730161541128	0.0424961120791364	0.00268693921042384	0.00177286193816133
Proteomics	PLSL	Compound ~ Age + Diet + Bodyweight + Fasting + (1|Mouse)	AgeYear2	0.355134780608312	0.0629151811197477	1.90797531565356e-08	2.76957102955372e-08
Proteomics	A2AP	Compound ~ Age + Diet + Bodyweight + Fasting + (1|Mouse)	AgeYear2	-0.0205472591709208	0.0152809854708082	0.178884371116494	0.0748477871192717
Proteomics	APOC4	Compound ~ Age + Diet + Bodyweight + Fasting + (1|Mouse)	AgeYear2	-0.344040308984708	0.0480533642559145	1.12642989958881e-12	2.59222936255653e-12
Proteomics	ECM1	Compound ~ Age + Diet + Bodyweight + Fasting + (1|Mouse)	AgeYear2	0.0885902834349456	0.0284281866113575	0.00185674851693118	0.00126948365018195
Proteomics	GAS6	Compound ~ Age + Diet + Bodyweight + Fasting + (1|Mouse)	AgeYear2	0.252358796109286	0.670607241314626	0.707036725136436	0.230433978029808
Proteomics	HPT	Compound ~ Age + Diet + Bodyweight + Fasting + (1|Mouse)	AgeYear2	1.65536844916485	0.162491792718767	7.80223840146693e-24	5.88928153202322e-23
Proteomics	ITIH3	Compound ~ Age + Diet + Bodyweight + Fasting + (1|Mouse)	AgeYear2	0.618481337449367	0.046474723489554	8.2278781773863e-39	1.94080085196719e-37
Proteomics	LBP	Compound ~ Age + Diet + Bodyweight + Fasting + (1|Mouse)	AgeYear2	0.280331127155406	0.034612798708777	9.319831375506e-16	3.19763194151953e-15
Proteomics	MRC1	Compound ~ Age + Diet + Bodyweight + Fasting + (1|Mouse)	AgeYear2	0.0915035357111461	0.136000135793767	0.50163154455621	0.17594854161185
Proteomics	PZP	Compound ~ Age + Diet + Bodyweight + Fasting + (1|Mouse)	AgeYear2	-0.00457605647212931	0.0196061334226059	0.815475352648014	0.256901786950429
Proteomics	NOTC3	Compound ~ Age + Diet + Bodyweight + Fasting + (1|Mouse)	AgeYear2	-0.257853097499334	0.236847998820697	0.277058553233349	0.107355848585909
Proteomics	MIME	Compound ~ Age + Diet + Bodyweight + Fasting + (1|Mouse)	AgeYear2	0.208955339091046	0.302004459619479	0.489467055154198	0.172322419769301
Proteomics	POSTN	Compound ~ Age + Diet + Bodyweight + Fasting + (1|Mouse)	AgeYear2	-0.404863429222708	0.0313161487406196	6.82336088078858e-37	1.28760142775189e-35
Proteomics	TGON2	Compound ~ Age + Diet + Bodyweight + Fasting + (1|Mouse)	AgeYear2	-0.217849725239727	0.0960743276326664	0.0236422768140261	0.0124273336265492
Proteomics	TFR1	Compound ~ Age + Diet + Bodyweight + Fasting + (1|Mouse)	AgeYear2	0.0326877606308683	0.0403583323036507	0.418069665933388	0.15113368189157
Proteomics	FSTL1	Compound ~ Age + Diet + Bodyweight + Fasting + (1|Mouse)	AgeYear2	0.172868724842803	0.113421384026746	0.128500798261513	0.056523837824439
Proteomics	VAT1	Compound ~ Age + Diet + Bodyweight + Fasting + (1|Mouse)	AgeYear2	0.122884121970785	0.197968448328413	0.53546571018404	0.185403646261359
Proteomics	A1AG3	Compound ~ Age + Diet + Bodyweight + Fasting + (1|Mouse)	AgeYear2	0.0798184819879831	0.198661042440431	0.688118742841203	0.226221877857466
Proteomics	ZA2G	Compound ~ Age + Diet + Bodyweight + Fasting + (1|Mouse)	AgeYear2	-0.0290735720455001	0.0157580205750933	0.0651820929472204	0.0306737615307424
Proteomics	VINC	Compound ~ Age + Diet + Bodyweight + Fasting + (1|Mouse)	AgeYear2	0.0750546059749886	0.0628660100384269	0.232652679234055	0.0931499238834644
Proteomics	A2MG	Compound ~ Age + Diet + Bodyweight + Fasting + (1|Mouse)	AgeYear2	0.426593748255808	0.115353147096604	0.000222686957705178	0.000180186530430327
Proteomics	TPM4	Compound ~ Age + Diet + Bodyweight + Fasting + (1|Mouse)	AgeYear2	-0.137298397290678	0.0831024105211087	0.0986712667606088	0.0446516752124912
Proteomics	DMKN	Compound ~ Age + Diet + Bodyweight + Fasting + (1|Mouse)	AgeYear2	-1.04671640409297	0.424849063257817	0.0148322881581254	0.00830541545460682
Proteomics	KIF15	Compound ~ Age + Diet + Bodyweight + Fasting + (1|Mouse)	AgeYear2	-0.24643262231577	0.124667315270407	0.0485194794314655	0.023781459888351
Proteomics	SG2B2	Compound ~ Age + Diet + Bodyweight + Fasting + (1|Mouse)	AgeYear2	0.239231249012711	0.163244853125229	0.142951672075284	0.0618708180977789
Proteomics	HOOK2	Compound ~ Age + Diet + Bodyweight + Fasting + (1|Mouse)	AgeYear2	-0.109770717426848	0.0573397432103342	0.0557462409036452	0.0270426404650653
Proteomics	FA12	Compound ~ Age + Diet + Bodyweight + Fasting + (1|Mouse)	AgeYear2	-0.00686309440911955	0.0180856157012262	0.704379456608274	0.229965110323846
Proteomics	TENA	Compound ~ Age + Diet + Bodyweight + Fasting + (1|Mouse)	AgeYear2	0.182039236065927	0.096844412839372	0.0605286286649001	0.0289019445830365
Proteomics	CO8B	Compound ~ Age + Diet + Bodyweight + Fasting + (1|Mouse)	AgeYear2	0.213477135603348	0.0577313807973462	0.000223436989876911	0.000180186530430327
Proteomics	F13A	Compound ~ Age + Diet + Bodyweight + Fasting + (1|Mouse)	AgeYear2	-0.499033704147264	0.0396294338390403	3.7689365472865e-35	5.47089754670929e-34
Proteomics	GANAB	Compound ~ Age + Diet + Bodyweight + Fasting + (1|Mouse)	AgeYear2	0.169759412476022	0.246125383172751	0.490771552835242	0.172459929351248
Proteomics	EST2E	Compound ~ Age + Diet + Bodyweight + Fasting + (1|Mouse)	AgeYear2	0.282671165646675	0.087909086966314	0.00135056699963362	0.000936980036943114
Proteomics	QSOX1	Compound ~ Age + Diet + Bodyweight + Fasting + (1|Mouse)	AgeYear2	0.0184155613129782	0.0192253737383884	0.338234661972761	0.125395929088681
Proteomics	FBLN3	Compound ~ Age + Diet + Bodyweight + Fasting + (1|Mouse)	AgeYear2	-0.0702151475325727	0.0208902610824869	0.00079063620137144	0.000582800396763879
Proteomics	FLNA	Compound ~ Age + Diet + Bodyweight + Fasting + (1|Mouse)	AgeYear2	-0.169422831418688	0.161075588081765	0.293116178569373	0.111942731055693
Proteomics	P20D1	Compound ~ Age + Diet + Bodyweight + Fasting + (1|Mouse)	AgeYear2	-0.183721679227211	0.108794887736542	0.0916051605258947	0.0417544442159641
Proteomics	APOA5	Compound ~ Age + Diet + Bodyweight + Fasting + (1|Mouse)	AgeYear2	0.0117568958812817	0.0791591477752823	0.881973361111054	0.269308524957016
Proteomics	COL10	Compound ~ Age + Diet + Bodyweight + Fasting + (1|Mouse)	AgeYear2	0.0405976495024674	0.039764393303575	0.307456406601654	0.116503054675705
Proteomics	C1RA	Compound ~ Age + Diet + Bodyweight + Fasting + (1|Mouse)	AgeYear2	-0.06447373119835	0.0443268316278232	0.14595332609192	0.0630254082872518
Proteomics	HABP2	Compound ~ Age + Diet + Bodyweight + Fasting + (1|Mouse)	AgeYear2	0.0947671186157127	0.0225779997407754	2.81239551651846e-05	2.66689814192138e-05
Proteomics	FIBB	Compound ~ Age + Diet + Bodyweight + Fasting + (1|Mouse)	AgeYear2	0.0192344699588817	0.0398634964397081	0.629492613968332	0.21174388924157
Proteomics	CO8A	Compound ~ Age + Diet + Bodyweight + Fasting + (1|Mouse)	AgeYear2	0.226496205945462	0.0595964002143598	0.000148748199784154	0.000125872240799094
Proteomics	URP2	Compound ~ Age + Diet + Bodyweight + Fasting + (1|Mouse)	AgeYear2	-0.0427259633306572	0.285861383893475	0.881270586928684	0.269308524957016
Proteomics	SPP24	Compound ~ Age + Diet + Bodyweight + Fasting + (1|Mouse)	AgeYear2	-0.0746964116807559	0.0320422327986831	0.0198407373177843	0.0106364879420902
Proteomics	RETNG	Compound ~ Age + Diet + Bodyweight + Fasting + (1|Mouse)	AgeYear2	-0.145423567649738	0.126111388422925	0.249015780629225	0.0974906441982219
Proteomics	OAF	Compound ~ Age + Diet + Bodyweight + Fasting + (1|Mouse)	AgeYear2	-0.0101150933189681	0.0502028349169591	0.840379405889835	0.262555772370817
Proteomics	BLMH	Compound ~ Age + Diet + Bodyweight + Fasting + (1|Mouse)	AgeYear2	-0.0247081208075458	0.0635230805239603	0.697397710961895	0.228476292296589
Proteomics	ANGL6	Compound ~ Age + Diet + Bodyweight + Fasting + (1|Mouse)	AgeYear2	-0.220419394334656	0.0789206090361336	0.0053067181320021	0.00326392207657224
Proteomics	ZPI	Compound ~ Age + Diet + Bodyweight + Fasting + (1|Mouse)	AgeYear2	0.132974101453629	0.0235418640376758	1.83685318299603e-08	2.70799328942984e-08
Proteomics	DIAC	Compound ~ Age + Diet + Bodyweight + Fasting + (1|Mouse)	AgeYear2	0.0682186717832148	0.0508074792881312	0.179645514005487	0.0749999631873582
Proteomics	MUC18	Compound ~ Age + Diet + Bodyweight + Fasting + (1|Mouse)	AgeYear2	-0.016464628852442	0.167008243578316	0.921492134977528	0.278669957543576
Proteomics	CO8G	Compound ~ Age + Diet + Bodyweight + Fasting + (1|Mouse)	AgeYear2	0.193378295900489	0.0463125508495047	3.10666602561759e-05	2.93121504198618e-05
Proteomics	PGRP2	Compound ~ Age + Diet + Bodyweight + Fasting + (1|Mouse)	AgeYear2	0.184158780079763	0.0243318741071045	6.1161926367213e-14	1.67268889305781e-13
Proteomics	MYH9	Compound ~ Age + Diet + Bodyweight + Fasting + (1|Mouse)	AgeYear2	-0.0761293280657194	0.142596652364156	0.593564755708649	0.202806234958658
Proteomics	HNRPU	Compound ~ Age + Diet + Bodyweight + Fasting + (1|Mouse)	AgeYear2	-0.211879368915824	0.122098131817667	0.0829877836512713	0.038195607128831
Proteomics	CD248	Compound ~ Age + Diet + Bodyweight + Fasting + (1|Mouse)	AgeYear2	-0.45758897864304	0.0890468227185623	3.23640075054208e-07	3.96574404411953e-07
Proteomics	MASP2	Compound ~ Age + Diet + Bodyweight + Fasting + (1|Mouse)	AgeYear2	-0.149785651156909	0.0297229212824165	5.07404588521281e-07	6.02199477345422e-07
Proteomics	SPA3N	Compound ~ Age + Diet + Bodyweight + Fasting + (1|Mouse)	AgeYear2	0.20749076285961	0.0331184675531921	4.48084547482521e-10	8.13035925646389e-10
Proteomics	UROM	Compound ~ Age + Diet + Bodyweight + Fasting + (1|Mouse)	AgeYear2	-0.0545058581654155	0.0550684824345322	0.322419983578132	0.120718692611308
Proteomics	HEMO	Compound ~ Age + Diet + Bodyweight + Fasting + (1|Mouse)	AgeYear2	0.270571661517079	0.0383033529970508	2.17984444558399e-12	4.83937956063221e-12
Proteomics	CELA1	Compound ~ Age + Diet + Bodyweight + Fasting + (1|Mouse)	AgeYear2	-0.103775070146936	0.0649711909032915	0.1103909266125	0.0494805355155002
Proteomics	FA11	Compound ~ Age + Diet + Bodyweight + Fasting + (1|Mouse)	AgeYear2	0.15478059727792	0.064707463996953	0.0168500643855954	0.00927023092953686
Proteomics	ALDOB	Compound ~ Age + Diet + Bodyweight + Fasting + (1|Mouse)	AgeYear2	0.147921090310556	0.0627903546823955	0.0185745998214698	0.0100245584192576
Proteomics	LRP1	Compound ~ Age + Diet + Bodyweight + Fasting + (1|Mouse)	AgeYear2	-0.0440745702182762	0.0572807210188442	0.441719604462992	0.157868637352978
Proteomics	TRFE	Compound ~ Age + Diet + Bodyweight + Fasting + (1|Mouse)	AgeYear2	0.142560517185986	0.0187799803233284	4.67475529658058e-14	1.29727807407654e-13
Proteomics	RAP1B	Compound ~ Age + Diet + Bodyweight + Fasting + (1|Mouse)	AgeYear2	0.122246628024372	0.141758493779345	0.388635259990749	0.142126678684917
Proteomics	FUCO	Compound ~ Age + Diet + Bodyweight + Fasting + (1|Mouse)	AgeYear2	0.361616903607771	0.207782626000497	0.0822783695679299	0.037961684671077
Proteomics	AMPL	Compound ~ Age + Diet + Bodyweight + Fasting + (1|Mouse)	AgeYear2	0.126305801882236	0.0873331126148599	0.14854495195688	0.06381307100136
Proteomics	CEL3B	Compound ~ Age + Diet + Bodyweight + Fasting + (1|Mouse)	AgeYear2	-0.0980458077489751	0.101740867769354	0.33585321666984	0.124758144842353
Proteomics	PCYOX	Compound ~ Age + Diet + Bodyweight + Fasting + (1|Mouse)	AgeYear2	0.00437823300522656	0.0860293056399624	0.959421715010678	0.28737706345282
Proteomics	PROZ	Compound ~ Age + Diet + Bodyweight + Fasting + (1|Mouse)	AgeYear2	-0.0507273105647083	0.0274430994030807	0.0646727941887291	0.0305101780445797
Proteomics	CTRB1	Compound ~ Age + Diet + Bodyweight + Fasting + (1|Mouse)	AgeYear2	0.183105340732985	0.076567914925488	0.017123024839551	0.00939301795291031
Proteomics	ARPC2	Compound ~ Age + Diet + Bodyweight + Fasting + (1|Mouse)	AgeYear2	0.116516133492189	0.10719617424884	0.277657248631103	0.107367366800249
Proteomics	PUR9	Compound ~ Age + Diet + Bodyweight + Fasting + (1|Mouse)	AgeYear2	0.0144229019160265	0.170043789428263	0.932442875020367	0.280362674790598
Proteomics	ANTR1	Compound ~ Age + Diet + Bodyweight + Fasting + (1|Mouse)	AgeYear2	-0.208344117843824	0.163669261295716	0.203610646561607	0.0837087594410614
Proteomics	VASN	Compound ~ Age + Diet + Bodyweight + Fasting + (1|Mouse)	AgeYear2	-0.0756051637955335	0.0748880234045746	0.312884262871152	0.11808556828008
Proteomics	ERP44	Compound ~ Age + Diet + Bodyweight + Fasting + (1|Mouse)	AgeYear2	0.201945962382741	0.263809032142335	0.445064169660264	0.158763282160722
Proteomics	OBP1A	Compound ~ Age + Diet + Bodyweight + Fasting + (1|Mouse)	AgeYear2	0.186298326828805	0.160213401637186	0.245035643473532	0.0967351866927287
Proteomics	CPN2	Compound ~ Age + Diet + Bodyweight + Fasting + (1|Mouse)	AgeYear2	-0.063746000626979	0.0191193878491345	0.000870859328538821	0.000634499599814965
Proteomics	ICA	Compound ~ Age + Diet + Bodyweight + Fasting + (1|Mouse)	AgeYear2	-0.028991164783228	0.0171398678893485	0.0909383647418276	0.041550877224411
Proteomics	PGAM1	Compound ~ Age + Diet + Bodyweight + Fasting + (1|Mouse)	AgeYear2	0.180133748375065	0.169632601019782	0.288961287209594	0.110830085627206
Proteomics	PXDC2	Compound ~ Age + Diet + Bodyweight + Fasting + (1|Mouse)	AgeYear2	-0.243577013418097	0.079095083220266	0.00214307739008097	0.00144780322707889
Proteomics	HEPC	Compound ~ Age + Diet + Bodyweight + Fasting + (1|Mouse)	AgeYear2	0.133873202935862	0.0860988993418885	0.120214278284896	0.0531265099578737
Proteomics	ERAP1	Compound ~ Age + Diet + Bodyweight + Fasting + (1|Mouse)	AgeYear2	0.124809659580408	0.0544998580518193	0.0224516557598813	0.011834460281363
Proteomics	EXTL2	Compound ~ Age + Diet + Bodyweight + Fasting + (1|Mouse)	AgeYear2	0.103335123269417	0.128155684118008	0.420741308490541	0.151808669041581
Proteomics	PI16	Compound ~ Age + Diet + Bodyweight + Fasting + (1|Mouse)	AgeYear2	-0.478898787758341	0.0311442644155815	1.30781010374954e-50	2.46790135570499e-48
Proteomics	CBPB2	Compound ~ Age + Diet + Bodyweight + Fasting + (1|Mouse)	AgeYear2	0.185698397461212	0.0479450128318335	0.000111663825776529	9.62169302431769e-05
Proteomics	MMP19	Compound ~ Age + Diet + Bodyweight + Fasting + (1|Mouse)	AgeYear2	-0.0696410826318403	0.164402747727434	0.67208225381246	0.222891378406464
Proteomics	RNAS4	Compound ~ Age + Diet + Bodyweight + Fasting + (1|Mouse)	AgeYear2	0.347893860218461	0.0435784900278348	2.67101269046095e-15	8.69022590406048e-15
Proteomics	CBPN	Compound ~ Age + Diet + Bodyweight + Fasting + (1|Mouse)	AgeYear2	-0.0844488897578471	0.0182369813450406	3.8622116393259e-06	3.98261281522802e-06
Proteomics	PSA6	Compound ~ Age + Diet + Bodyweight + Fasting + (1|Mouse)	AgeYear2	0.0778585987641836	0.0594585649039913	0.190652663017442	0.0790705186454986
Proteomics	DKK3	Compound ~ Age + Diet + Bodyweight + Fasting + (1|Mouse)	AgeYear2	0.103964296312531	0.0872888554344857	0.233923881123291	0.0931499238834644
Proteomics	CD5L	Compound ~ Age + Diet + Bodyweight + Fasting + (1|Mouse)	AgeYear2	0.662457765670137	0.0588622573774577	1.57842471548215e-28	1.86160269180538e-27
Proteomics	FETUB	Compound ~ Age + Diet + Bodyweight + Fasting + (1|Mouse)	AgeYear2	0.166138147933752	0.0401596246124712	3.68153739616308e-05	3.45633848569241e-05
Proteomics	VNN3	Compound ~ Age + Diet + Bodyweight + Fasting + (1|Mouse)	AgeYear2	0.0536890988325863	0.132733055451399	0.686009661761396	0.226221877857466
Proteomics	HGFA	Compound ~ Age + Diet + Bodyweight + Fasting + (1|Mouse)	AgeYear2	-0.154578639540449	0.0250504623529862	8.15336410886099e-10	1.45149010751124e-09
Proteomics	PLOD1	Compound ~ Age + Diet + Bodyweight + Fasting + (1|Mouse)	AgeYear2	0.130259145278642	0.0930667005247375	0.162547090633656	0.0686206434041429
Proteomics	COMP	Compound ~ Age + Diet + Bodyweight + Fasting + (1|Mouse)	AgeYear2	-0.203877444211698	0.0871009153974558	0.0193583126700689	0.010407429843873
Proteomics	DEST	Compound ~ Age + Diet + Bodyweight + Fasting + (1|Mouse)	AgeYear2	0.144324887222936	0.202960276938486	0.477467683897819	0.168412106922834
Proteomics	GUAD	Compound ~ Age + Diet + Bodyweight + Fasting + (1|Mouse)	AgeYear2	0.240766971180015	0.118849315959096	0.0431984168895445	0.0215654805342644
Proteomics	ANGL3	Compound ~ Age + Diet + Bodyweight + Fasting + (1|Mouse)	AgeYear2	-0.15636710989219	0.0301932446745877	2.45821158105985e-07	3.05181905761178e-07
Proteomics	PSA4	Compound ~ Age + Diet + Bodyweight + Fasting + (1|Mouse)	AgeYear2	0.289879444538926	0.0967034569165158	0.00278580258962275	0.00182532817857792
Proteomics	PSA1	Compound ~ Age + Diet + Bodyweight + Fasting + (1|Mouse)	AgeYear2	0.206418472789031	0.0678035254294228	0.00236882640757169	0.00156845290953287
Proteomics	PEPL	Compound ~ Age + Diet + Bodyweight + Fasting + (1|Mouse)	AgeYear2	-0.0500518911133894	0.143525805030422	0.727361906514114	0.235386182719716
Proteomics	CATZ	Compound ~ Age + Diet + Bodyweight + Fasting + (1|Mouse)	AgeYear2	0.254309789306815	0.0492415593370539	2.70344446450022e-07	3.33433422312686e-07
Proteomics	TAGL2	Compound ~ Age + Diet + Bodyweight + Fasting + (1|Mouse)	AgeYear2	-0.0733504904525519	0.101049153962361	0.467998882347441	0.16600313578647
Proteomics	CBPQ	Compound ~ Age + Diet + Bodyweight + Fasting + (1|Mouse)	AgeYear2	-0.0915953963860102	0.0280656592685069	0.00111860575232984	0.000793557718189932
Proteomics	GGH	Compound ~ Age + Diet + Bodyweight + Fasting + (1|Mouse)	AgeYear2	0.235411430431899	0.101101445995524	0.0204507068462082	0.0108718923150224
Proteomics	AGRE5	Compound ~ Age + Diet + Bodyweight + Fasting + (1|Mouse)	AgeYear2	0.114036603366098	0.0805861524106559	0.157382269442864	0.0667388779560382
Proteomics	HEPH	Compound ~ Age + Diet + Bodyweight + Fasting + (1|Mouse)	AgeYear2	0.249177457035397	0.0665700805318113	0.000190339753081612	0.000156165384151954
Proteomics	CCL8	Compound ~ Age + Diet + Bodyweight + Fasting + (1|Mouse)	AgeYear2	0.574751831518307	0.142437734148749	6.36988615963993e-05	5.75133272470765e-05
Proteomics	APOM	Compound ~ Age + Diet + Bodyweight + Fasting + (1|Mouse)	AgeYear2	-0.241053489608344	0.0397216263969173	1.52524830336496e-09	2.66611036775857e-09
Proteomics	TSP4	Compound ~ Age + Diet + Bodyweight + Fasting + (1|Mouse)	AgeYear2	-0.484647581286009	0.035269993656774	3.3969554722161e-41	1.2820440813412e-39
Proteomics	MINP1	Compound ~ Age + Diet + Bodyweight + Fasting + (1|Mouse)	AgeYear2	0.0295377294442756	0.029322921536739	0.313960766571339	0.118255340580446
Proteomics	PSA7	Compound ~ Age + Diet + Bodyweight + Fasting + (1|Mouse)	AgeYear2	0.236767462831165	0.0484242076083167	1.09031476355638e-06	1.2320221897052e-06
Proteomics	PSA5	Compound ~ Age + Diet + Bodyweight + Fasting + (1|Mouse)	AgeYear2	0.193999790983149	0.0682012440662869	0.00452683240929256	0.0028285937786792
Proteomics	Gm20730	Compound ~ Age + Diet + Bodyweight + Fasting + (1|Mouse)	AgeYear2	0.53843707293154	0.105834557862793	3.99402158872333e-07	4.82949342889801e-07
Proteomics	IGKV9-124	Compound ~ Age + Diet + Bodyweight + Fasting + (1|Mouse)	AgeYear2	0.870992103893424	0.0907457328760617	2.25886838735251e-21	1.52235523324822e-20
Proteomics	IGKV2-109	Compound ~ Age + Diet + Bodyweight + Fasting + (1|Mouse)	AgeYear2	0.683721185132221	0.131249044345876	2.12142532279654e-07	2.65114761380467e-07
Proteomics	IGKV10-94	Compound ~ Age + Diet + Bodyweight + Fasting + (1|Mouse)	AgeYear2	0.470130222398925	0.434325660331746	0.279769410328184	0.107962883838282
Proteomics	IGKV4-81	Compound ~ Age + Diet + Bodyweight + Fasting + (1|Mouse)	AgeYear2	0.635049404857632	0.114181500015842	3.16339182386144e-08	4.52232911195951e-08
Proteomics	IGKV4-63	Compound ~ Age + Diet + Bodyweight + Fasting + (1|Mouse)	AgeYear2	0.817293657640765	0.106781494363876	3.01307328214514e-14	8.61487275621736e-14
Proteomics	IGKV4-58	Compound ~ Age + Diet + Bodyweight + Fasting + (1|Mouse)	AgeYear2	0.364217036589833	0.188130493620542	0.0532768380038667	0.0259782914413691
Proteomics	IGKV5-39	Compound ~ Age + Diet + Bodyweight + Fasting + (1|Mouse)	AgeYear2	0.924430644332377	0.115211871722981	1.74912003262653e-15	5.79065733885416e-15
Proteomics	IGKV8-28	Compound ~ Age + Diet + Bodyweight + Fasting + (1|Mouse)	AgeYear2	0.581448787204582	0.0990261950303786	5.08668085659618e-09	8.27484008285487e-09
Proteomics	IGKV8-27	Compound ~ Age + Diet + Bodyweight + Fasting + (1|Mouse)	AgeYear2	0.472053281789946	0.1206758242949	9.5800552178869e-05	8.33088974274066e-05
Proteomics	IGKV6-13	Compound ~ Age + Diet + Bodyweight + Fasting + (1|Mouse)	AgeYear2	1.04815225168369	0.0962796265120185	7.78104336271204e-27	7.72800408407159e-26
Proteomics	IGKV3-1	Compound ~ Age + Diet + Bodyweight + Fasting + (1|Mouse)	AgeYear2	0.641538771280092	0.178459341035051	0.000338813222758479	0.000266398771433232
Proteomics	IGHM	Compound ~ Age + Diet + Bodyweight + Fasting + (1|Mouse)	AgeYear2	1.00322830903437	0.077793600411302	1.2642803943017e-36	2.16887152190375e-35
Proteomics	IGHV2-2	Compound ~ Age + Diet + Bodyweight + Fasting + (1|Mouse)	AgeYear2	0.61315791755294	0.115038930064235	1.0966621236001e-07	1.42721023056867e-07
Proteomics	IGHV5-4	Compound ~ Age + Diet + Bodyweight + Fasting + (1|Mouse)	AgeYear2	0.180145787800108	0.301613233291306	0.55061494386077	0.190142977312628
Proteomics	IGHV5-6	Compound ~ Age + Diet + Bodyweight + Fasting + (1|Mouse)	AgeYear2	0.92287592339041	0.100416669370255	9.31100283332872e-20	4.88064327481159e-19
Proteomics	IGHV5-9	Compound ~ Age + Diet + Bodyweight + Fasting + (1|Mouse)	AgeYear2	0.818486487012487	0.170967451939387	1.91268662751505e-06	2.07432920307003e-06
Proteomics	IGHV5-12	Compound ~ Age + Diet + Bodyweight + Fasting + (1|Mouse)	AgeYear2	0.960174288292237	0.247070800336905	0.000110788195865447	9.59003307098397e-05
Proteomics	IGHV2-9	Compound ~ Age + Diet + Bodyweight + Fasting + (1|Mouse)	AgeYear2	0.453236303617565	0.162162704483374	0.00529591882560019	0.00326392207657224
Proteomics	IGHV5-17	Compound ~ Age + Diet + Bodyweight + Fasting + (1|Mouse)	AgeYear2	0.441048458996728	0.136518273157373	0.00127659684320651	0.000895539186983118
Proteomics	IGHV7-3	Compound ~ Age + Diet + Bodyweight + Fasting + (1|Mouse)	AgeYear2	0.535065807597813	0.110786630406063	1.47251711060468e-06	1.6345361757757e-06
Proteomics	IGHV14-1	Compound ~ Age + Diet + Bodyweight + Fasting + (1|Mouse)	AgeYear2	0.897595559265088	0.0967432059125888	4.22359733855367e-20	2.34415701931673e-19
Proteomics	IGHV4-1	Compound ~ Age + Diet + Bodyweight + Fasting + (1|Mouse)	AgeYear2	0.315899576147815	0.118681264127616	0.00785248575035253	0.00470413429347137
Proteomics	IGHV14-2	Compound ~ Age + Diet + Bodyweight + Fasting + (1|Mouse)	AgeYear2	0.642946505658978	0.11187722368491	1.06788071209963e-08	1.63832756843719e-08
Proteomics	IGHV11-2	Compound ~ Age + Diet + Bodyweight + Fasting + (1|Mouse)	AgeYear2	0.918481820219252	0.12034960944643	3.7053014165329e-14	1.04359465969846e-13
Proteomics	IGHV7-1	Compound ~ Age + Diet + Bodyweight + Fasting + (1|Mouse)	AgeYear2	-0.282936692217258	0.116832226279082	0.0155494670339367	0.00863017692560603
Proteomics	IGHV3-1	Compound ~ Age + Diet + Bodyweight + Fasting + (1|Mouse)	AgeYear2	0.632544606750072	0.155924800325665	5.24701865947334e-05	4.7832752360097e-05
Proteomics	IGHV3-8	Compound ~ Age + Diet + Bodyweight + Fasting + (1|Mouse)	AgeYear2	0.628177496885529	0.290334051523763	0.030775170523202	0.0157810449777571
Proteomics	IGHV6-3	Compound ~ Age + Diet + Bodyweight + Fasting + (1|Mouse)	AgeYear2	0.30594182783161	0.0990417519393045	0.00203799498796638	0.00138337978129143
Proteomics	IGHV6-6	Compound ~ Age + Diet + Bodyweight + Fasting + (1|Mouse)	AgeYear2	0.62569080576922	0.0931891003515671	2.42829395170231e-11	4.87479674892908e-11
Proteomics	IGHV1-4	Compound ~ Age + Diet + Bodyweight + Fasting + (1|Mouse)	AgeYear2	0.26966491172006	0.186651230326387	0.14879187402744	0.06381307100136
Proteomics	IGHV1-5	Compound ~ Age + Diet + Bodyweight + Fasting + (1|Mouse)	AgeYear2	0.574730146989056	0.19498496140905	0.00329300342216375	0.00211362511082516
Proteomics	IGHV10-3	Compound ~ Age + Diet + Bodyweight + Fasting + (1|Mouse)	AgeYear2	0.469401228571712	0.115358917658559	5.02088974393654e-05	4.61346010496821e-05
Proteomics	IGHV1-22	Compound ~ Age + Diet + Bodyweight + Fasting + (1|Mouse)	AgeYear2	0.894074039005703	0.112824763571848	3.75134259534043e-15	1.19982477399662e-14
Proteomics	IGHV1-34	Compound ~ Age + Diet + Bodyweight + Fasting + (1|Mouse)	AgeYear2	0.453019997481959	0.313500669866416	0.149569715352803	0.0640012101740507
Proteomics	IGHV1-39	Compound ~ Age + Diet + Bodyweight + Fasting + (1|Mouse)	AgeYear2	0.463631248650738	0.173047481632501	0.00749259884821736	0.00450283404895856
Proteomics	IGHV1-53	Compound ~ Age + Diet + Bodyweight + Fasting + (1|Mouse)	AgeYear2	0.302231061740303	0.121302066887695	0.0128336747376655	0.00738346622737471
Proteomics	IGHV1-54	Compound ~ Age + Diet + Bodyweight + Fasting + (1|Mouse)	AgeYear2	0.70656631722868	0.167471159666515	2.62502732543992e-05	2.50179515206463e-05
Proteomics	IGHV1-55	Compound ~ Age + Diet + Bodyweight + Fasting + (1|Mouse)	AgeYear2	0.51188414046833	0.135139513643816	0.000158540504699141	0.000132966068106065
Proteomics	IGHV8-11	Compound ~ Age + Diet + Bodyweight + Fasting + (1|Mouse)	AgeYear2	0.458888698040152	0.133935426541431	0.000627877706428489	0.000470172940266687
Proteomics	IGHV1-66	Compound ~ Age + Diet + Bodyweight + Fasting + (1|Mouse)	AgeYear2	0.729156372331657	0.169298969976564	1.76533832940316e-05	1.70834840973856e-05
Proteomics	IGHV8-13	Compound ~ Age + Diet + Bodyweight + Fasting + (1|Mouse)	AgeYear2	0.385470320067056	0.445719703409493	0.388346025255295	0.142126678684917
Proteomics	IGHV1-75	Compound ~ Age + Diet + Bodyweight + Fasting + (1|Mouse)	AgeYear2	0.839884560340981	0.156918643097055	1.03627362539606e-07	1.35798527591195e-07
Proteomics	IGHV1-80	Compound ~ Age + Diet + Bodyweight + Fasting + (1|Mouse)	AgeYear2	0.672509777906568	0.13574416132174	8.04741124425971e-07	9.25966885624773e-07
Proteomics	IGHV1-81	Compound ~ Age + Diet + Bodyweight + Fasting + (1|Mouse)	AgeYear2	0.489091183709231	0.136432353177789	0.000348340581455869	0.000272753378124907
Proteomics	IGHV1-85	Compound ~ Age + Diet + Bodyweight + Fasting + (1|Mouse)	AgeYear2	0.672903011954691	0.289194963789065	0.0204526876942475	0.0108718923150224
Proteomics	IGKV13-85	Compound ~ Age + Diet + Bodyweight + Fasting + (1|Mouse)	AgeYear2	0.721441086398026	0.131018347249432	4.29379746195895e-08	6.04672008751194e-08
Proteomics	IGKV4-53	Compound ~ Age + Diet + Bodyweight + Fasting + (1|Mouse)	AgeYear2	0.56700653114031	0.0948416536624996	2.66663906338109e-09	4.53340340275779e-09
Proteomics	IGHV2-6	Compound ~ Age + Diet + Bodyweight + Fasting + (1|Mouse)	AgeYear2	0.717978142431748	0.214776014218076	0.00085993346582474	0.00062896756918345
Proteomics	FN1	Compound ~ Age + Diet + Bodyweight + Fasting + (1|Mouse)	AgeYear2	0.0284625522294502	0.0586440426459128	0.627480089996019	0.211601879156541
Proteomics	SERPINA1A	Compound ~ Age + Diet + Bodyweight + Fasting + (1|Mouse)	AgeYear2	-0.103228280777298	0.0215305496708099	1.75758085415191e-06	1.92827945663055e-06
Proteomics	TUBA4A	Compound ~ Age + Diet + Bodyweight + Fasting + (1|Mouse)	AgeYear2	-0.0825700016586395	0.0872840923519042	0.34427342346209	0.12738445413284
Proteomics	GAPDH	Compound ~ Age + Diet + Bodyweight + Fasting + (1|Mouse)	AgeYear2	-0.0788563215793229	0.138122358727135	0.568210832021902	0.195308107779474
Proteomics	IGHG2B	Compound ~ Age + Diet + Bodyweight + Fasting + (1|Mouse)	AgeYear2	0.900275583271182	0.0840028708950867	4.39431196510824e-26	3.94870508558692e-25
Proteomics	IGHV14-4	Compound ~ Age + Diet + Bodyweight + Fasting + (1|Mouse)	AgeYear2	0.515006508688981	0.172525310304143	0.00288332787939785	0.00187620004329659
Proteomics	IGHV5-9-1	Compound ~ Age + Diet + Bodyweight + Fasting + (1|Mouse)	AgeYear2	0.938684510244251	0.118515510402378	3.95285781310159e-15	1.2432058660369e-14
Proteomics	IGHV5-2	Compound ~ Age + Diet + Bodyweight + Fasting + (1|Mouse)	AgeYear2	0.0545044106367413	0.15449515635449	0.724309260925786	0.234846537627836
Proteomics	IGHV1-37	Compound ~ Age + Diet + Bodyweight + Fasting + (1|Mouse)	AgeYear2	0.417382962753357	0.214879408185823	0.0524297698723401	0.0256314842129438
Proteomics	IGHV1-9	Compound ~ Age + Diet + Bodyweight + Fasting + (1|Mouse)	AgeYear2	0.595198733580686	0.284969358781072	0.03757828535527	0.0190623802461702
Proteomics	IGHV5-15	Compound ~ Age + Diet + Bodyweight + Fasting + (1|Mouse)	AgeYear2	0.842697348359768	0.285603013702551	0.00327182887235634	0.00210720150824084
Proteomics	IGHV1-11	Compound ~ Age + Diet + Bodyweight + Fasting + (1|Mouse)	AgeYear2	0.245328403035047	0.165353054770584	0.138131185190633	0.060198677459313
Proteomics	IGHV3-3	Compound ~ Age + Diet + Bodyweight + Fasting + (1|Mouse)	AgeYear2	0.835177469486936	0.430940618575665	0.0538154733831104	0.0261733038840464
Proteomics	IGHV13-2	Compound ~ Age + Diet + Bodyweight + Fasting + (1|Mouse)	AgeYear2	0.435389045721049	0.181399814711428	0.0165414089834148	0.0091270305008708
Proteomics	IGHV6-5	Compound ~ Age + Diet + Bodyweight + Fasting + (1|Mouse)	AgeYear2	0.483061316530304	0.0838502566886655	9.61304488662927e-09	1.49919701266531e-08
Proteomics	IGHV6-7	Compound ~ Age + Diet + Bodyweight + Fasting + (1|Mouse)	AgeYear2	0.395116418430463	0.0907055462941029	1.38889413949418e-05	1.35798491187642e-05
Proteomics	IGHV1-19	Compound ~ Age + Diet + Bodyweight + Fasting + (1|Mouse)	AgeYear2	0.608480714501658	0.149236043058531	4.83122619822018e-05	4.46899956627294e-05
Proteomics	IGHV7-2	Compound ~ Age + Diet + Bodyweight + Fasting + (1|Mouse)	AgeYear2	0.205149931434162	0.163564200565473	0.209980974168218	0.0859532156748468
Proteomics	IGHV1-15	Compound ~ Age + Diet + Bodyweight + Fasting + (1|Mouse)	AgeYear2	0.767324896252393	0.138263916473244	3.35745801074538e-08	4.76367426571216e-08
Proteomics	IGHV1-52	Compound ~ Age + Diet + Bodyweight + Fasting + (1|Mouse)	AgeYear2	-0.0465651446506145	0.289033348100006	0.872092127647034	0.268859221581473
Proteomics	IGHV1-12	Compound ~ Age + Diet + Bodyweight + Fasting + (1|Mouse)	AgeYear2	0.764344041189128	0.213202854794337	0.00036633947649968	0.000285661335854988
Proteomics	IGHV7-4	Compound ~ Age + Diet + Bodyweight + Fasting + (1|Mouse)	AgeYear2	0.291101491274686	0.141702012837844	0.0401654391407835	0.0201580158783433
Proteomics	IGHV1-18	Compound ~ Age + Diet + Bodyweight + Fasting + (1|Mouse)	AgeYear2	0.729456765862474	0.111370591148237	7.43423461879868e-11	1.44626420314409e-10
Proteomics	IGHV8-8	Compound ~ Age + Diet + Bodyweight + Fasting + (1|Mouse)	AgeYear2	0.610355748026113	0.167766799159449	0.000286724990010005	0.00022829705466805
Proteomics	IGHV1-42	Compound ~ Age + Diet + Bodyweight + Fasting + (1|Mouse)	AgeYear2	0.31662872200632	0.156612178775933	0.0434242985205941	0.0216210464532117
Proteomics	IGHV1-47	Compound ~ Age + Diet + Bodyweight + Fasting + (1|Mouse)	AgeYear2	0.674687473242934	0.14993384479646	7.29705866411713e-06	7.28566405480897e-06
Proteomics	IGHV2-5	Compound ~ Age + Diet + Bodyweight + Fasting + (1|Mouse)	AgeYear2	0.720003546359968	0.135969377049197	1.34379929267084e-07	1.72504401895332e-07
Proteomics	IGKV4-57	Compound ~ Age + Diet + Bodyweight + Fasting + (1|Mouse)	AgeYear2	0.613839262906155	0.1220065930459	5.38297036638791e-07	6.30927157160998e-07
Proteomics	IGKV2-137	Compound ~ Age + Diet + Bodyweight + Fasting + (1|Mouse)	AgeYear2	0.462738953962097	0.0957079222375805	1.43461405450013e-06	1.60188555389515e-06
Proteomics	IGKV1-135	Compound ~ Age + Diet + Bodyweight + Fasting + (1|Mouse)	AgeYear2	0.527434871679014	0.133556100451575	8.21564184995016e-05	7.27855223941799e-05
Proteomics	IGKV1-132	Compound ~ Age + Diet + Bodyweight + Fasting + (1|Mouse)	AgeYear2	0.492813541853673	0.14905092037671	0.000973394067866262	0.000703770885072922
Proteomics	IGKV16-104	Compound ~ Age + Diet + Bodyweight + Fasting + (1|Mouse)	AgeYear2	0.697110193745835	0.120024822975319	7.59602587643008e-09	1.20454376074203e-08
Proteomics	IGKV4-74	Compound ~ Age + Diet + Bodyweight + Fasting + (1|Mouse)	AgeYear2	1.06291774600788	0.234158812142592	6.52560860581949e-06	6.62050603989927e-06
Proteomics	IGKV4-70	Compound ~ Age + Diet + Bodyweight + Fasting + (1|Mouse)	AgeYear2	1.1110282513876	0.126462964578314	4.07882439720419e-18	1.71043117221221e-17
Proteomics	IGKV4-55	Compound ~ Age + Diet + Bodyweight + Fasting + (1|Mouse)	AgeYear2	0.821770792707913	0.173380778448586	2.41311630895638e-06	2.55824044549745e-06
Proteomics	IGKV4-50	Compound ~ Age + Diet + Bodyweight + Fasting + (1|Mouse)	AgeYear2	0.15816136982091	0.317332235965958	0.618651082963539	0.210128869170757
Proteomics	IGKV5-45	Compound ~ Age + Diet + Bodyweight + Fasting + (1|Mouse)	AgeYear2	1.01045291229313	0.109258063901532	5.67217368282061e-20	3.05819084928819e-19
Proteomics	IGKV8-18	Compound ~ Age + Diet + Bodyweight + Fasting + (1|Mouse)	AgeYear2	-0.190052978991342	0.5783359294431	0.742764453060746	0.237564863612639
Proteomics	IGHV9-3	Compound ~ Age + Diet + Bodyweight + Fasting + (1|Mouse)	AgeYear2	0.829182457710009	0.0998563507095457	1.81601499482464e-16	6.46586553693917e-16
Proteomics	IGHV10-1	Compound ~ Age + Diet + Bodyweight + Fasting + (1|Mouse)	AgeYear2	0.351647043467918	0.117533612995926	0.00280759205191623	0.00183323976844013
Proteomics	IGLV3	Compound ~ Age + Diet + Bodyweight + Fasting + (1|Mouse)	AgeYear2	0.463972761014043	0.15202621347094	0.00231216497898915	0.00153632673135217
Proteomics	IGHV9-1	Compound ~ Age + Diet + Bodyweight + Fasting + (1|Mouse)	AgeYear2	0.725099719483341	0.163916780338861	1.05976011451051e-05	1.04157236773781e-05
Proteomics	IGHV5-16	Compound ~ Age + Diet + Bodyweight + Fasting + (1|Mouse)	AgeYear2	0.685986329433768	0.120162901001414	1.33505574197673e-08	2.02063922005447e-08
Proteomics	IGHV8-12	Compound ~ Age + Diet + Bodyweight + Fasting + (1|Mouse)	AgeYear2	0.661071522725694	0.124997725111183	1.4025052977085e-07	1.77623879082611e-07
Proteomics	IGKV8-16	Compound ~ Age + Diet + Bodyweight + Fasting + (1|Mouse)	AgeYear2	0.474738705952772	0.107110886238436	9.82386115235784e-06	9.70581382898647e-06
Proteomics	IGKV7-33	Compound ~ Age + Diet + Bodyweight + Fasting + (1|Mouse)	AgeYear2	0.59144529980252	0.378426122952393	0.119685764571505	0.05301710478979
Proteomics	IGKV17-127	Compound ~ Age + Diet + Bodyweight + Fasting + (1|Mouse)	AgeYear2	0.996272469962144	0.11640103366175	2.24728660598337e-17	8.48147853524487e-17
Proteomics	IGKV20-101-2	Compound ~ Age + Diet + Bodyweight + Fasting + (1|Mouse)	AgeYear2	0.0543085723331106	0.207287569458076	0.793423630599602	0.250792132397986
Proteomics	ANTXR2	Compound ~ Age + Diet + Bodyweight + Fasting + (1|Mouse)	AgeYear2	-0.379110826793459	0.212727177774356	0.0757665103086847	0.0351290159108272
Proteomics	IGKV3-7	Compound ~ Age + Diet + Bodyweight + Fasting + (1|Mouse)	AgeYear2	1.06926522790677	0.182806453905514	6.20351944818349e-09	9.92062992213184e-09
Proteomics	IGLC1	Compound ~ Age + Diet + Bodyweight + Fasting + (1|Mouse)	AgeYear2	0.646407601800009	0.0999753143117904	1.26492468480546e-10	2.36334107094204e-10
Proteomics	IGKV6-29	Compound ~ Age + Diet + Bodyweight + Fasting + (1|Mouse)	AgeYear2	0.5984323241107	0.17805725051138	0.00080054850352056	0.000587810899843125
Proteomics	IGKV12-38	Compound ~ Age + Diet + Bodyweight + Fasting + (1|Mouse)	AgeYear2	0.74978005239108	0.155069503871944	1.49335497926715e-06	1.64797284899546e-06
Proteomics	IGKV11-125	Compound ~ Age + Diet + Bodyweight + Fasting + (1|Mouse)	AgeYear2	0.52803071062656	0.317603165414968	0.0975003379439998	0.0442278571959836
Proteomics	GM42543	Compound ~ Age + Diet + Bodyweight + Fasting + (1|Mouse)	AgeYear2	0.715379013694787	0.360853160485915	0.0480540997447709	0.0236480373231818
Proteomics	IGHV1-82	Compound ~ Age + Diet + Bodyweight + Fasting + (1|Mouse)	AgeYear2	0.712757911169524	0.145083244642878	9.96316577624831e-07	1.13258909775516e-06
Proteomics	IGHV1-76	Compound ~ Age + Diet + Bodyweight + Fasting + (1|Mouse)	AgeYear2	0.510020516443752	0.135345916991762	0.000171158916913679	0.000142284234185057
Proteomics	IGHV1-71	Compound ~ Age + Diet + Bodyweight + Fasting + (1|Mouse)	AgeYear2	0.755022751475597	0.115864445898468	9.15629053980404e-11	1.74528951080828e-10
Proteomics	IGHV1-67	Compound ~ Age + Diet + Bodyweight + Fasting + (1|Mouse)	AgeYear2	0.836728446473803	0.174688457268629	1.82336920879666e-06	1.98889392745132e-06
Proteomics	IGHV1-69	Compound ~ Age + Diet + Bodyweight + Fasting + (1|Mouse)	AgeYear2	0.626133709627986	0.115528073262686	6.75853675209434e-08	9.17531510054587e-08
Proteomics	IGHV1-74	Compound ~ Age + Diet + Bodyweight + Fasting + (1|Mouse)	AgeYear2	1.21915178082065	0.154300512349895	4.74811963299402e-15	1.44515048054067e-14
Proteomics	IGHV1-78	Compound ~ Age + Diet + Bodyweight + Fasting + (1|Mouse)	AgeYear2	0.454532610696401	0.14211687944835	0.00141936953122647	0.000981106017678407
Proteomics	IGLC3	Compound ~ Age + Diet + Bodyweight + Fasting + (1|Mouse)	AgeYear2	0.221309002970883	0.0939495556161519	0.0185930307328091	0.0100245584192576
Proteomics	IGHV1-77	Compound ~ Age + Diet + Bodyweight + Fasting + (1|Mouse)	AgeYear2	0.997644015578862	0.147679080426367	2.00883383395601e-11	4.07609384326218e-11
Proteomics	IGKV12-89	Compound ~ Age + Diet + Bodyweight + Fasting + (1|Mouse)	AgeYear2	0.726126017407567	0.151612656467013	1.93233795390478e-06	2.08366618471572e-06
Proteomics	GM7298	Compound ~ Age + Diet + Bodyweight + Fasting + (1|Mouse)	AgeYear2	-0.0697132290704142	0.0368257411404138	0.0584917864596341	0.0280857123614343
Proteomics	RARRES2	Compound ~ Age + Diet + Bodyweight + Fasting + (1|Mouse)	AgeYear2	0.455200925115916	0.130586664392144	0.000505718653639145	0.000389516623572304
Proteomics	CDH1	Compound ~ Age + Diet + Bodyweight + Fasting + (1|Mouse)	AgeYear2	0.129722469323244	0.106339386301231	0.22275393132293	0.0902033297104875
Proteomics	C9	Compound ~ Age + Diet + Bodyweight + Fasting + (1|Mouse)	AgeYear2	0.384208507022287	0.0654354367660665	5.06110804343866e-09	8.27484008285487e-09
Proteomics	KNG1	Compound ~ Age + Diet + Bodyweight + Fasting + (1|Mouse)	AgeYear2	0.0949601690735867	0.0169170205202779	2.24012818654614e-08	3.2268938790318e-08
Proteomics	HRG	Compound ~ Age + Diet + Bodyweight + Fasting + (1|Mouse)	AgeYear2	-0.0258803580172176	0.0169638042255749	0.127260519634235	0.056109064975701
Proteomics	FGL1	Compound ~ Age + Diet + Bodyweight + Fasting + (1|Mouse)	AgeYear2	0.476163865097847	0.0943997834173172	5.1212826650731e-07	6.04006862112781e-07
Proteomics	APOF	Compound ~ Age + Diet + Bodyweight + Fasting + (1|Mouse)	AgeYear2	-0.0106822078191761	0.0668392809536658	0.873060261825348	0.268859221581473
Proteomics	LOXL1	Compound ~ Age + Diet + Bodyweight + Fasting + (1|Mouse)	AgeYear2	-0.26725709611322	0.0363675633689426	2.90250079592871e-13	7.40156804428203e-13
Proteomics	IGFALS	Compound ~ Age + Diet + Bodyweight + Fasting + (1|Mouse)	AgeYear2	-0.133640796136824	0.0262881689608677	4.01807578398361e-07	4.82949342889801e-07
Proteomics	BTD	Compound ~ Age + Diet + Bodyweight + Fasting + (1|Mouse)	AgeYear2	0.00309366487902172	0.0184723439280472	0.867013008232469	0.268652835761595
Proteomics	HAMP2	Compound ~ Age + Diet + Bodyweight + Fasting + (1|Mouse)	AgeYear2	-0.775761881244597	0.165559445290299	3.28906146684247e-06	3.41023030997955e-06
Proteomics	IGKV1-117	Compound ~ Age + Diet + Bodyweight + Fasting + (1|Mouse)	AgeYear2	0.445947243207699	0.0917843935941418	1.29689101210428e-06	1.4567241059608e-06
Proteomics	IGKV12-44	Compound ~ Age + Diet + Bodyweight + Fasting + (1|Mouse)	AgeYear2	0.959798095491052	0.102358469793672	1.79641339907542e-20	1.02724835418412e-19
Proteomics	IGKV8-30	Compound ~ Age + Diet + Bodyweight + Fasting + (1|Mouse)	AgeYear2	0.744467006140805	0.0997082993529462	1.22568584925898e-13	3.3041841257952e-13
Proteomics	IGKV8-19	Compound ~ Age + Diet + Bodyweight + Fasting + (1|Mouse)	AgeYear2	0.818927998531558	0.112669159635228	5.52147903738691e-13	1.3188987136449e-12
Proteomics	IGKV6-15	Compound ~ Age + Diet + Bodyweight + Fasting + (1|Mouse)	AgeYear2	0.743228503961884	0.130138005191024	1.33849170161874e-08	2.02063922005447e-08
Proteomics	IGKV3-5	Compound ~ Age + Diet + Bodyweight + Fasting + (1|Mouse)	AgeYear2	0.63356879575111	0.12610677428661	5.56207449770465e-07	6.47895398049389e-07
Proteomics	IGKV1-122	Compound ~ Age + Diet + Bodyweight + Fasting + (1|Mouse)	AgeYear2	0.393126201318406	0.393186639637796	0.318215235049178	0.119619052891825
Proteomics	IGKV13-84	Compound ~ Age + Diet + Bodyweight + Fasting + (1|Mouse)	AgeYear2	0.614455103804594	0.153363138742977	6.53618962454269e-05	5.87338482468358e-05
Proteomics	IGKV6-23	Compound ~ Age + Diet + Bodyweight + Fasting + (1|Mouse)	AgeYear2	0.601274274349939	0.162744238180283	0.000233767922411836	0.000187715512346148
Proteomics	IGKV9-123	Compound ~ Age + Diet + Bodyweight + Fasting + (1|Mouse)	AgeYear2	0.665076234804077	0.316882029831	0.0367714221505853	0.0187337036301429
Proteomics	IGKV6-32	Compound ~ Age + Diet + Bodyweight + Fasting + (1|Mouse)	AgeYear2	0.680041589627423	0.120429370430829	1.8933986024212e-08	2.76957102955372e-08
Proteomics	IGKV6-14	Compound ~ Age + Diet + Bodyweight + Fasting + (1|Mouse)	AgeYear2	0.763689725608542	0.345910826570976	0.0283409058468133	0.0147736656148887
Proteomics	IGKV3-9	Compound ~ Age + Diet + Bodyweight + Fasting + (1|Mouse)	AgeYear2	0.601977036418333	0.15256429200388	8.36097503518248e-05	7.37269489166957e-05
Proteomics	IGKV12-46	Compound ~ Age + Diet + Bodyweight + Fasting + (1|Mouse)	AgeYear2	0.819537403958547	0.124361159131505	5.86055279596341e-11	1.15199463885532e-10
Proteomics	IGKV14-111	Compound ~ Age + Diet + Bodyweight + Fasting + (1|Mouse)	AgeYear2	0.333790817465385	0.134157893786526	0.0129511073422953	0.00742838002117186
Proteomics	IGKV6-17	Compound ~ Age + Diet + Bodyweight + Fasting + (1|Mouse)	AgeYear2	0.526957737759693	0.181151566966862	0.00374084837150353	0.00238485238349139
Proteomics	GNPTG	Compound ~ Age + Diet + Bodyweight + Fasting + (1|Mouse)	AgeYear2	-0.0680638261039471	0.114826393671129	0.553500743955023	0.190599061888791
Proteomics	TALDO1	Compound ~ Age + Diet + Bodyweight + Fasting + (1|Mouse)	AgeYear2	0.228368441504882	0.122792876524494	0.0631378136057722	0.0298606839762458
Proteomics	LDHA	Compound ~ Age + Diet + Bodyweight + Fasting + (1|Mouse)	AgeYear2	0.146987013092646	0.0801032421758464	0.0666509673262796	0.0312869704540471
Proteomics	IL18BP	Compound ~ Age + Diet + Bodyweight + Fasting + (1|Mouse)	AgeYear2	0.467670806570792	0.0541941875054783	1.38425376844982e-17	5.44198807036711e-17
Proteomics	ICOSL	Compound ~ Age + Diet + Bodyweight + Fasting + (1|Mouse)	AgeYear2	0.04795608131762	0.263334727985899	0.855673083219075	0.266451613702501
Proteomics	MAN1A	Compound ~ Age + Diet + Bodyweight + Fasting + (1|Mouse)	AgeYear2	0.00908704918470034	0.0211308627762399	0.667210894335538	0.222016701680366
Proteomics	C1S2	Compound ~ Age + Diet + Bodyweight + Fasting + (1|Mouse)	AgeYear2	-0.0365419228143001	0.0371662233740742	0.325621321619577	0.121675899316698
Proteomics	IGHG3	Compound ~ Age + Diet + Bodyweight + Fasting + (1|Mouse)	AgeYear2	0.509598572603939	0.0938644462412953	6.31753803140425e-08	8.63876951255168e-08
Proteomics	FBLN5	Compound ~ Age + Diet + Bodyweight + Fasting + (1|Mouse)	AgeYear2	0.00153024864371122	0.0856596415220783	0.98574943954389	0.292477546870852
Proteomics	IGHE	Compound ~ Age + Diet + Bodyweight + Fasting + (1|Mouse)	AgeYear2	1.26954477891083	0.214477461705632	4.73437379251849e-09	7.83683676224283e-09
Proteomics	COLEC11	Compound ~ Age + Diet + Bodyweight + Fasting + (1|Mouse)	AgeYear2	0.0687767751672773	0.0275060115440833	0.0125016036392868	0.0072144143398756
Proteomics	MUCL2	Compound ~ Age + Diet + Bodyweight + Fasting + (1|Mouse)	AgeYear2	0.0149358078598716	0.177720980720149	0.933032410868005	0.280362674790598
Proteomics	DPEP2	Compound ~ Age + Diet + Bodyweight + Fasting + (1|Mouse)	AgeYear2	-0.0178611494640204	0.0397291589835311	0.653080933353054	0.218509845047467
Proteomics	MGAM	Compound ~ Age + Diet + Bodyweight + Fasting + (1|Mouse)	AgeYear2	-0.257657287796898	0.0390904810391516	5.4870535337258e-11	1.08993023535529e-10
Proteomics	BIN2	Compound ~ Age + Diet + Bodyweight + Fasting + (1|Mouse)	AgeYear2	-0.297247525749496	0.32043979490603	0.35390436024343	0.130436477110817
Proteomics	TTN	Compound ~ Age + Diet + Bodyweight + Fasting + (1|Mouse)	AgeYear2	-0.062403401413692	0.128622933204561	0.627949095049569	0.211601879156541
Proteomics	IGKV4-51	Compound ~ Age + Diet + Bodyweight + Fasting + (1|Mouse)	AgeYear2	1.04209022318884	0.39833547774732	0.00942027788545311	0.00559010161457238
Proteomics	H6PD	Compound ~ Age + Diet + Bodyweight + Fasting + (1|Mouse)	AgeYear2	0.470485404201444	0.131835758344993	0.000378117440795934	0.000293632109044921
Proteomics	GUCA2B	Compound ~ Age + Diet + Bodyweight + Fasting + (1|Mouse)	AgeYear2	0.0870206493932064	0.5096985238759	0.864550731139815	0.268483222930292
Proteomics	GM5938	Compound ~ Age + Diet + Bodyweight + Fasting + (1|Mouse)	AgeYear2	0.0449529244479702	0.16446137300117	0.784623190253209	0.248426538742236
Proteomics	AI182371	Compound ~ Age + Diet + Bodyweight + Fasting + (1|Mouse)	AgeYear2	-0.0553574410920946	0.0216099919800334	0.0104893811022416	0.00614719657434829
Proteomics	GM14743	Compound ~ Age + Diet + Bodyweight + Fasting + (1|Mouse)	AgeYear2	0.391708540406789	0.152268888672949	0.0101625782119955	0.00597423052969217
Proteomics	ALDOA	Compound ~ Age + Diet + Bodyweight + Fasting + (1|Mouse)	AgeYear2	0.11794686519559	0.0471479902112754	0.0124348031865372	0.0072144143398756
Proteomics	HBB-BS	Compound ~ Age + Diet + Bodyweight + Fasting + (1|Mouse)	AgeYear2	-0.13614956421121	0.117559720515573	0.246984541964003	0.0970428335358315
Proteomics	MUP9	Compound ~ Age + Diet + Bodyweight + Fasting + (1|Mouse)	AgeYear2	-0.794309002237106	0.0908861378619555	4.86909541234708e-18	1.99743916662451e-17
Proteomics	GM14744	Compound ~ Age + Diet + Bodyweight + Fasting + (1|Mouse)	AgeYear2	0.0855370831278375	0.210486425127732	0.684563420223624	0.226221877857466
Proteomics	SELL	Compound ~ Age + Diet + Bodyweight + Fasting + (1|Mouse)	AgeYear2	0.146461644069247	0.0560890352684182	0.00909062193424539	0.00541149725560659
Proteomics	GM20547	Compound ~ Age + Diet + Bodyweight + Fasting + (1|Mouse)	AgeYear2	-0.0585669517566261	0.0211022697287847	0.00556706924411522	0.00341082168120759
Proteomics	C7	Compound ~ Age + Diet + Bodyweight + Fasting + (1|Mouse)	AgeYear2	0.098775424434153	0.0381007800058555	0.00959605506356931	0.00567655900618723
Proteomics	C1QTNF3	Compound ~ Age + Diet + Bodyweight + Fasting + (1|Mouse)	AgeYear2	0.116004748554905	0.0920882809212305	0.207947333011999	0.08530581399165
Proteomics	CES1B	Compound ~ Age + Diet + Bodyweight + Fasting + (1|Mouse)	AgeYear2	-0.163074422220214	0.0348066395980871	3.00452794710195e-06	3.13242572139332e-06
Proteomics	DNAH2	Compound ~ Age + Diet + Bodyweight + Fasting + (1|Mouse)	AgeYear2	0.145689943421267	0.0606548847471381	0.016491856359993	0.00912637422269338
Proteomics	PRG4	Compound ~ Age + Diet + Bodyweight + Fasting + (1|Mouse)	AgeYear2	0.516583931591946	0.0606830769088278	3.15442829126969e-17	1.1671685892676e-16
Proteomics	PKHD1L1	Compound ~ Age + Diet + Bodyweight + Fasting + (1|Mouse)	AgeYear2	0.0533324151512289	0.171432612088164	0.755781683969856	0.240505369978921
Proteomics	HSPG2	Compound ~ Age + Diet + Bodyweight + Fasting + (1|Mouse)	AgeYear2	0.0153385114870871	0.0735496707454189	0.834824026995431	0.261252669088033
Proteomics	BLVRB	Compound ~ Age + Diet + Bodyweight + Fasting + (1|Mouse)	AgeYear2	0.0895967982837397	0.113208687602288	0.428842988889589	0.154142400866608
Proteomics	CP	Compound ~ Age + Diet + Bodyweight + Fasting + (1|Mouse)	AgeYear2	0.300825258778792	0.0263958707690246	2.85326053466277e-29	3.58949438785003e-28
Proteomics	GM20390	Compound ~ Age + Diet + Bodyweight + Fasting + (1|Mouse)	AgeYear2	0.320184348834961	0.152407126900698	0.0368310793885324	0.0187337036301429
Proteomics	C1S1	Compound ~ Age + Diet + Bodyweight + Fasting + (1|Mouse)	AgeYear2	-0.0521205767660964	0.0382227273847293	0.172838452387822	0.0726402175573772
Proteomics	C6	Compound ~ Age + Diet + Bodyweight + Fasting + (1|Mouse)	AgeYear2	0.37340928187825	0.0570175572284936	7.59514536892073e-11	1.46249073390608e-10
Proteomics	IL1RAP	Compound ~ Age + Diet + Bodyweight + Fasting + (1|Mouse)	AgeYear2	-0.193787623745411	0.0327402674161852	3.80225789792137e-09	6.40629091259739e-09
Proteomics	CFHR4	Compound ~ Age + Diet + Bodyweight + Fasting + (1|Mouse)	AgeYear2	0.19469070462989	0.0633287204218255	0.002148248233612	0.00144780322707889
Proteomics	CFH	Compound ~ Age + Diet + Bodyweight + Fasting + (1|Mouse)	AgeYear2	0.162691179738593	0.0282257950841787	9.43000643307461e-09	1.48290678145659e-08
Proteomics	FCGBP	Compound ~ Age + Diet + Bodyweight + Fasting + (1|Mouse)	AgeYear2	-0.201109362365552	0.0675727317449451	0.00295562169922564	0.00191006920693864
Proteomics	DSPP	Compound ~ Age + Diet + Bodyweight + Fasting + (1|Mouse)	AgeYear2	-0.0316964107668868	0.0402603408860946	0.431217328333548	0.154701159450572
Proteomics	APOC3	Compound ~ Age + Diet + Bodyweight + Fasting + (1|Mouse)	AgeYear2	-0.411720915917714	0.0436796051310554	1.06038900480961e-20	6.45485707315406e-20
Proteomics	CGREF1	Compound ~ Age + Diet + Bodyweight + Fasting + (1|Mouse)	AgeYear2	-0.293464045408898	0.217548813620254	0.178526345734479	0.0748477871192717
Proteomics	VWF	Compound ~ Age + Diet + Bodyweight + Fasting + (1|Mouse)	AgeYear2	0.458445571574784	0.0992413841702419	4.09236830411643e-06	4.19700993852296e-06
Proteomics	IGHG2C	Compound ~ Age + Diet + Bodyweight + Fasting + (1|Mouse)	AgeYear2	0.782412934046349	0.111264009018827	2.98348764375162e-12	6.39771190754984e-12
Proteomics	CTSS	Compound ~ Age + Diet + Bodyweight + Fasting + (1|Mouse)	AgeYear2	0.581127257050499	0.105931564828246	5.84143892287566e-08	8.04604359390881e-08
Proteomics	ALBFM1	Compound ~ Age + Diet + Bodyweight + Fasting + (1|Mouse)	AgeYear2	-0.318853034674378	0.129244513588952	0.0137742968525756	0.00782914727849926
Proteomics	CFL1	Compound ~ Age + Diet + Bodyweight + Fasting + (1|Mouse)	AgeYear2	-0.0766643526079475	0.149368970572645	0.608002129394586	0.207099210771641
Proteomics	TPM1	Compound ~ Age + Diet + Bodyweight + Fasting + (1|Mouse)	AgeYear2	-0.0373083692810093	0.171735481428725	0.828098265517716	0.26001027539933
Proteomics	ITIH1	Compound ~ Age + Diet + Bodyweight + Fasting + (1|Mouse)	AgeYear2	0.183413695581394	0.0164057992954619	3.50748351094041e-28	3.89340717556388e-27
Proteomics	SUSD5	Compound ~ Age + Diet + Bodyweight + Fasting + (1|Mouse)	AgeYear2	0.243422131995115	0.313051586392726	0.437482616382606	0.156651044094134
Proteomics	GM8909	Compound ~ Age + Diet + Bodyweight + Fasting + (1|Mouse)	AgeYear2	-0.101355410256559	0.0435208774291562	0.019979846322009	0.0106807204027459
Proteomics	ENPP2	Compound ~ Age + Diet + Bodyweight + Fasting + (1|Mouse)	AgeYear2	0.0919683978277911	0.0983793997089958	0.350193504272652	0.129321369251083
Proteomics	H2-D1	Compound ~ Age + Diet + Bodyweight + Fasting + (1|Mouse)	AgeYear2	0.324508126026726	0.0607437318376695	1.03368789372417e-07	1.35798527591195e-07
Proteomics	CTSA	Compound ~ Age + Diet + Bodyweight + Fasting + (1|Mouse)	AgeYear2	0.0821262386680741	0.0634329023925987	0.195786747046761	0.0808444477961877
Proteomics	PKLR	Compound ~ Age + Diet + Bodyweight + Fasting + (1|Mouse)	AgeYear2	-0.0314439494887021	0.0441101362481636	0.476070543212261	0.168233763955658
Proteomics	ITIH2	Compound ~ Age + Diet + Bodyweight + Fasting + (1|Mouse)	AgeYear2	0.175822207830756	0.0171957425927448	5.48752545681131e-24	4.31467824071673e-23
Proteomics	APON	Compound ~ Age + Diet + Bodyweight + Fasting + (1|Mouse)	AgeYear2	-0.0651777246310808	0.0315656137195158	0.0390766306416384	0.0197693043002846
Proteomics	EFEMP2	Compound ~ Age + Diet + Bodyweight + Fasting + (1|Mouse)	AgeYear2	-0.0895789072912135	0.0763290059084172	0.241511402339543	0.0955437689186585
Proteomics	RBP4	Compound ~ Age + Diet + Bodyweight + Fasting + (1|Mouse)	AgeYear2	-0.10300080018416	0.0369119103973722	0.00531000645441316	0.00326392207657224
Proteomics	H9H9R5	Compound ~ Age + Diet + Bodyweight + Fasting + (1|Mouse)	AgeYear2	0.0422511835022974	0.24847337369848	0.86504285538343	0.268483222930292
Proteomics	SCGB1B2	Compound ~ Age + Diet + Bodyweight + Fasting + (1|Mouse)	AgeYear2	0.292205435266728	0.156483615618384	0.0619931330974046	0.0293929802010955
Proteomics	H2-T3	Compound ~ Age + Diet + Bodyweight + Fasting + (1|Mouse)	AgeYear2	-0.135303089493662	0.0361585161962456	0.000187890320588122	0.000154828901811226
Proteomics	CES2F	Compound ~ Age + Diet + Bodyweight + Fasting + (1|Mouse)	AgeYear2	0.157707292090743	0.0977984943179054	0.108161071664623	0.0487124605347009
Proteomics	HSPA4	Compound ~ Age + Diet + Bodyweight + Fasting + (1|Mouse)	AgeYear2	0.230097677315472	0.105173739125228	0.0289880018217282	0.0149867866147743
Proteomics	F10	Compound ~ Age + Diet + Bodyweight + Fasting + (1|Mouse)	AgeYear2	-0.0598786776568793	0.0186395632664359	0.00133619163464041	0.000930427559655886
Proteomics	GRN	Compound ~ Age + Diet + Bodyweight + Fasting + (1|Mouse)	AgeYear2	0.11261524889613	0.0706275949178611	0.111048640692507	0.0495399983498091
Proteomics	SERPINA7	Compound ~ Age + Diet + Bodyweight + Fasting + (1|Mouse)	AgeYear2	0.675710652563948	0.0663252219168098	8.65968847825395e-24	6.2850976471142e-23
Proteomics	FGG	Compound ~ Age + Diet + Bodyweight + Fasting + (1|Mouse)	AgeYear2	0.0122443367765499	0.0391814693720624	0.754687532812627	0.240505369978921
Proteomics	MYH10	Compound ~ Age + Diet + Bodyweight + Fasting + (1|Mouse)	AgeYear2	0.409451567502674	0.273465506122307	0.13483397336344	0.0590344023451883
Proteomics	GHR	Compound ~ Age + Diet + Bodyweight + Fasting + (1|Mouse)	AgeYear2	-0.0631549941647221	0.0861462048353121	0.463639345462414	0.164766482857616
Proteomics	AGT	Compound ~ Age + Diet + Bodyweight + Fasting + (1|Mouse)	AgeYear2	0.0221134503644855	0.0222751557098248	0.320953477025773	0.120408517192504
Proteomics	H2-Q2	Compound ~ Age + Diet + Bodyweight + Fasting + (1|Mouse)	AgeYear2	-0.111246215930042	0.0467143827166679	0.0173654136392029	0.00949837137020605
Proteomics	CFHR2	Compound ~ Age + Diet + Bodyweight + Fasting + (1|Mouse)	AgeYear2	0.0251330180222119	0.0797787313492113	0.752792462377461	0.240364811718448
Proteomics	DBI	Compound ~ Age + Diet + Bodyweight + Fasting + (1|Mouse)	AgeYear2	0.255491292694895	0.252241816554815	0.311938527435076	0.117964567650404
Proteomics	CFHR1	Compound ~ Age + Diet + Bodyweight + Fasting + (1|Mouse)	AgeYear2	-0.0521147014087251	0.0496074120340542	0.293641875178171	0.111942731055693
Proteomics	PRDX6	Compound ~ Age + Diet + Bodyweight + Fasting + (1|Mouse)	AgeYear2	0.258328111345273	0.0753504451557369	0.000623892152897359	0.000469049751340095
Proteomics	TIMP2	Compound ~ Age + Diet + Bodyweight + Fasting + (1|Mouse)	AgeYear2	-0.12739116846041	0.051890209595852	0.0143115113534104	0.00803765443150763
Proteomics	KNG2	Compound ~ Age + Diet + Bodyweight + Fasting + (1|Mouse)	AgeYear2	0.177385074788123	0.0200224327798905	1.65382334026731e-18	7.0928299630611e-18
Proteomics	THBS1	Compound ~ Age + Diet + Bodyweight + Fasting + (1|Mouse)	AgeYear2	-0.278422060540877	0.103967084014682	0.00746136066413434	0.00449838688149385
Proteomics	IGF1	Compound ~ Age + Diet + Bodyweight + Fasting + (1|Mouse)	AgeYear2	-0.158441538445391	0.0555077724357504	0.00435847182014655	0.00274154952692878
Proteomics	CLEC3B	Compound ~ Age + Diet + Bodyweight + Fasting + (1|Mouse)	AgeYear2	-0.238206945872852	0.0333361275128546	1.2382520256364e-12	2.81523117451755e-12
Proteomics	H2-Q4	Compound ~ Age + Diet + Bodyweight + Fasting + (1|Mouse)	AgeYear2	0.269362541995351	0.0781844949110048	0.000584322436024059	0.000441057957236517
Proteomics	OLFM1	Compound ~ Age + Diet + Bodyweight + Fasting + (1|Mouse)	AgeYear2	-0.221375532721181	0.0318975689864297	5.65205935563553e-12	1.18507902861658e-11
Proteomics	GPLD1	Compound ~ Age + Diet + Bodyweight + Fasting + (1|Mouse)	AgeYear2	-0.044806248665028	0.0254290166399592	0.0782178665249628	0.0361766968915293
Proteomics	LRG1	Compound ~ Age + Diet + Bodyweight + Fasting + (1|Mouse)	AgeYear2	0.429594450681654	0.0473069592874205	2.32621183343034e-19	1.12555769626871e-18
Proteomics	CEACAM1	Compound ~ Age + Diet + Bodyweight + Fasting + (1|Mouse)	AgeYear2	-0.0325159587021965	0.21109432803397	0.877652391920444	0.268859221581473
Proteomics	2210010C04RIK	Compound ~ Age + Diet + Bodyweight + Fasting + (1|Mouse)	AgeYear2	0.0669518277310087	0.0518134587053347	0.196502658676099	0.080962900990787
Proteomics	CST6	Compound ~ Age + Diet + Bodyweight + Fasting + (1|Mouse)	AgeYear2	-0.464579852746838	0.087117572328854	1.12916739459986e-07	1.45944785184748e-07
Proteomics	PPBP	Compound ~ Age + Diet + Bodyweight + Fasting + (1|Mouse)	AgeYear2	-0.00994413980244249	0.212958732422271	0.962769127775928	0.287467125104227
Proteomics	TRY5	Compound ~ Age + Diet + Bodyweight + Fasting + (1|Mouse)	AgeYear2	-0.00479491541222215	0.0463880414047334	0.917683390418969	0.278598230506426
Proteomics	GP5	Compound ~ Age + Diet + Bodyweight + Fasting + (1|Mouse)	AgeYear2	0.137506747146467	0.086478655272642	0.1121669927136	0.0499208909780369
Proteomics	TBB1	Compound ~ Age + Diet + Bodyweight + Fasting + (1|Mouse)	AgeYear3	0.542401101955938	0.619949132295815	0.382233864058705	0.0982749153661926
Proteomics	ITIH4	Compound ~ Age + Diet + Bodyweight + Fasting + (1|Mouse)	AgeYear3	0.472112128251665	0.031195275274919	4.39633131573639e-49	2.07149429451862e-48
Proteomics	FIBA	Compound ~ Age + Diet + Bodyweight + Fasting + (1|Mouse)	AgeYear3	0.0262347419915218	0.0412963883519476	0.52531297383181	0.129487268242599
Proteomics	APOB	Compound ~ Age + Diet + Bodyweight + Fasting + (1|Mouse)	AgeYear3	0.141264116377371	0.0367455410264905	0.000124490065251285	6.08907654818328e-05
Proteomics	HEG1	Compound ~ Age + Diet + Bodyweight + Fasting + (1|Mouse)	AgeYear3	0.45283347315303	0.258367119556588	0.0800941740804185	0.0240889378636103
Proteomics	AGRF5	Compound ~ Age + Diet + Bodyweight + Fasting + (1|Mouse)	AgeYear3	-0.0617593398020616	0.0399622746193121	0.122518538825224	0.0355621025051559
Proteomics	PSB1	Compound ~ Age + Diet + Bodyweight + Fasting + (1|Mouse)	AgeYear3	0.424958239146094	0.096265495823262	1.16082348971426e-05	6.33550160847455e-06
Proteomics	GSTO1	Compound ~ Age + Diet + Bodyweight + Fasting + (1|Mouse)	AgeYear3	0.396203749927204	0.12921196429094	0.00220801840987776	0.000876732839505925
Proteomics	MA2B1	Compound ~ Age + Diet + Bodyweight + Fasting + (1|Mouse)	AgeYear3	-0.563439733243719	0.0434057883185245	5.54919097877542e-37	1.50848470089247e-36
Proteomics	SODE	Compound ~ Age + Diet + Bodyweight + Fasting + (1|Mouse)	AgeYear3	-0.50858079132519	0.0322923636921696	1.54722103610759e-52	9.07183993303283e-52
Proteomics	BHMT1	Compound ~ Age + Diet + Bodyweight + Fasting + (1|Mouse)	AgeYear3	0.603618521051928	0.38043361894223	0.113301040713946	0.0332277889065134
Proteomics	NOTC2	Compound ~ Age + Diet + Bodyweight + Fasting + (1|Mouse)	AgeYear3	0.0148214431090075	0.0757980603846938	0.845080114325962	0.194239409259293
Proteomics	INAR2	Compound ~ Age + Diet + Bodyweight + Fasting + (1|Mouse)	AgeYear3	-0.0954273915416422	0.0170386641221495	2.41834057257095e-08	1.73526504265974e-08
Proteomics	GP1BA	Compound ~ Age + Diet + Bodyweight + Fasting + (1|Mouse)	AgeYear3	-0.0370260182393328	0.0345775456469073	0.284381580514384	0.0758473088162586
Proteomics	MA2B2	Compound ~ Age + Diet + Bodyweight + Fasting + (1|Mouse)	AgeYear3	-0.424137099742257	0.148139965703315	0.00426085192341537	0.00161473846814212
Proteomics	TFPI1	Compound ~ Age + Diet + Bodyweight + Fasting + (1|Mouse)	AgeYear3	0.239999907082726	0.120126754408767	0.0462908195250126	0.014541089171543
Proteomics	DSG2	Compound ~ Age + Diet + Bodyweight + Fasting + (1|Mouse)	AgeYear3	0.412787586408725	0.111547950347052	0.000251207821960581	0.000119127070142723
Proteomics	PSB5	Compound ~ Age + Diet + Bodyweight + Fasting + (1|Mouse)	AgeYear3	0.180206221709706	0.226485220423518	0.42718987859323	0.108024864064093
Proteomics	FCN1	Compound ~ Age + Diet + Bodyweight + Fasting + (1|Mouse)	AgeYear3	0.274662118929994	0.0479606531409149	1.19888757286529e-08	9.06257124832483e-09
Proteomics	PGAM2	Compound ~ Age + Diet + Bodyweight + Fasting + (1|Mouse)	AgeYear3	0.147060375134004	0.236364563778166	0.534262244743829	0.131113250112338
Proteomics	PSA3	Compound ~ Age + Diet + Bodyweight + Fasting + (1|Mouse)	AgeYear3	0.520488319735864	0.0827104171359628	4.21584031025151e-10	3.5054987183738e-10
Proteomics	1433S	Compound ~ Age + Diet + Bodyweight + Fasting + (1|Mouse)	AgeYear3	0.468559669663632	0.340850759211742	0.169594547184031	0.0473779155840413
Proteomics	PIGR	Compound ~ Age + Diet + Bodyweight + Fasting + (1|Mouse)	AgeYear3	2.00922791108951	0.0904656654417639	5.92645915170102e-98	2.09435301352907e-96
Proteomics	CLC11	Compound ~ Age + Diet + Bodyweight + Fasting + (1|Mouse)	AgeYear3	-0.0175229390482571	0.0506988450864166	0.729672280548802	0.171906057286319
Proteomics	WDR1	Compound ~ Age + Diet + Bodyweight + Fasting + (1|Mouse)	AgeYear3	0.681565589194391	0.23777891420368	0.0043364310245477	0.00163461604338516
Proteomics	CREG1	Compound ~ Age + Diet + Bodyweight + Fasting + (1|Mouse)	AgeYear3	0.0261182245571456	0.0941314371875776	0.781460992173375	0.18138634668882
Proteomics	FA5	Compound ~ Age + Diet + Bodyweight + Fasting + (1|Mouse)	AgeYear3	0.296020788495723	0.0213184563883158	5.85158223221767e-42	2.01745584249968e-41
Proteomics	IDHC	Compound ~ Age + Diet + Bodyweight + Fasting + (1|Mouse)	AgeYear3	1.08584657873316	0.358336692637288	0.00264536347951142	0.00103297869659349
Proteomics	TCO2	Compound ~ Age + Diet + Bodyweight + Fasting + (1|Mouse)	AgeYear3	-0.0918491532592073	0.0199447455228332	4.37288153267452e-06	2.46268333970809e-06
Proteomics	AFAM	Compound ~ Age + Diet + Bodyweight + Fasting + (1|Mouse)	AgeYear3	-0.447624843987867	0.0271668366188399	2.29252036454439e-57	1.7055882019615e-56
Proteomics	COR1A	Compound ~ Age + Diet + Bodyweight + Fasting + (1|Mouse)	AgeYear3	1.66539034059799	0.691885943474206	0.0169891211709972	0.00571789538775459
Proteomics	ADH1	Compound ~ Age + Diet + Bodyweight + Fasting + (1|Mouse)	AgeYear3	0.66342952075336	0.204189715491189	0.00121173613393621	0.000506764215804726
Proteomics	AMY1	Compound ~ Age + Diet + Bodyweight + Fasting + (1|Mouse)	AgeYear3	0.0566415592821048	0.0236708177673094	0.016808969294355	0.00567076490348095
Proteomics	AMYP	Compound ~ Age + Diet + Bodyweight + Fasting + (1|Mouse)	AgeYear3	-0.314983314093641	0.0921671083106618	0.000664670156808673	0.000294530367046269
Proteomics	CAH2	Compound ~ Age + Diet + Bodyweight + Fasting + (1|Mouse)	AgeYear3	-0.0398317273359777	0.0643050693316982	0.535706593183799	0.131239860554799
Proteomics	CO3	Compound ~ Age + Diet + Bodyweight + Fasting + (1|Mouse)	AgeYear3	-0.111456924540255	0.0320095736548678	0.000508396838740913	0.000229600635515219
Proteomics	CO4B	Compound ~ Age + Diet + Bodyweight + Fasting + (1|Mouse)	AgeYear3	-0.183085558598302	0.0383511586575141	1.93215830002912e-06	1.14757302154267e-06
Proteomics	IGJ	Compound ~ Age + Diet + Bodyweight + Fasting + (1|Mouse)	AgeYear3	1.48996604686922	0.0854750142929387	1.9986268259198e-63	1.88345407542209e-62
Proteomics	KV2A1	Compound ~ Age + Diet + Bodyweight + Fasting + (1|Mouse)	AgeYear3	0.0178883195014535	0.237161385852116	0.939890448698302	0.21195299314704
Proteomics	KV2A2	Compound ~ Age + Diet + Bodyweight + Fasting + (1|Mouse)	AgeYear3	0.355009806140501	0.182302622274579	0.051719905688427	0.0160679662028469
Proteomics	KV2A7	Compound ~ Age + Diet + Bodyweight + Fasting + (1|Mouse)	AgeYear3	0.25835931277784	0.0827055321144576	0.00181114826566006	0.000729392796374271
Proteomics	KV5A1	Compound ~ Age + Diet + Bodyweight + Fasting + (1|Mouse)	AgeYear3	0.931485321209102	0.102196750831848	1.89667225417901e-19	2.76398154396396e-19
Proteomics	KV5A2	Compound ~ Age + Diet + Bodyweight + Fasting + (1|Mouse)	AgeYear3	0.989742029136475	0.119840381174633	2.76930260481809e-16	3.46422867844486e-16
Proteomics	KV5A3	Compound ~ Age + Diet + Bodyweight + Fasting + (1|Mouse)	AgeYear3	0.895297201634478	0.110804500884536	1.15376553986099e-15	1.4181896289671e-15
Proteomics	KV5A7	Compound ~ Age + Diet + Bodyweight + Fasting + (1|Mouse)	AgeYear3	0.532373260451692	0.184730524202265	0.00408898410527857	0.00155795925227779
Proteomics	KV5A9	Compound ~ Age + Diet + Bodyweight + Fasting + (1|Mouse)	AgeYear3	0.659401295480764	0.127110499297971	2.38309391593928e-07	1.52427548945591e-07
Proteomics	KV5AD	Compound ~ Age + Diet + Bodyweight + Fasting + (1|Mouse)	AgeYear3	0.675437470969155	0.127009594731925	1.18946171341286e-07	7.9686104041785e-08
Proteomics	KV5AE	Compound ~ Age + Diet + Bodyweight + Fasting + (1|Mouse)	AgeYear3	0.686749352949955	0.0960263276177629	1.21172381636953e-12	1.20622932238521e-12
Proteomics	KV5AF	Compound ~ Age + Diet + Bodyweight + Fasting + (1|Mouse)	AgeYear3	1.18706031855789	0.206697570266635	1.3004289841256e-08	9.67492532287362e-09
Proteomics	KV3A1	Compound ~ Age + Diet + Bodyweight + Fasting + (1|Mouse)	AgeYear3	0.795663438488319	0.120156358748768	4.63000078370098e-11	4.09049309451619e-11
Proteomics	KV3A9	Compound ~ Age + Diet + Bodyweight + Fasting + (1|Mouse)	AgeYear3	0.438885901815354	0.149077164352367	0.00329883363202195	0.00127756242801926
Proteomics	KV3AA	Compound ~ Age + Diet + Bodyweight + Fasting + (1|Mouse)	AgeYear3	1.06001887533297	0.386563200412005	0.00646458658094588	0.00234309949978896
Proteomics	KV3AJ	Compound ~ Age + Diet + Bodyweight + Fasting + (1|Mouse)	AgeYear3	0.884489158309405	0.118538845758037	1.31705854424897e-13	1.46593914210111e-13
Proteomics	KV6A1	Compound ~ Age + Diet + Bodyweight + Fasting + (1|Mouse)	AgeYear3	-1.2876699162115	0.107191436408508	9.47091648266981e-32	2.1593095193267e-31
Proteomics	LV1E	Compound ~ Age + Diet + Bodyweight + Fasting + (1|Mouse)	AgeYear3	0.204857220196031	0.102402975041737	0.0455860932182665	0.0143836445504749
Proteomics	LV2A	Compound ~ Age + Diet + Bodyweight + Fasting + (1|Mouse)	AgeYear3	-0.434061069056427	0.141572508137208	0.00222410946729175	0.000880648347699452
Proteomics	HVM00	Compound ~ Age + Diet + Bodyweight + Fasting + (1|Mouse)	AgeYear3	0.825016477037979	0.250784211353318	0.00106982909920603	0.000451423518456342
Proteomics	HVM03	Compound ~ Age + Diet + Bodyweight + Fasting + (1|Mouse)	AgeYear3	1.05554347884731	0.152447670795572	6.09520422025474e-12	5.70592285896262e-12
Proteomics	HVM04	Compound ~ Age + Diet + Bodyweight + Fasting + (1|Mouse)	AgeYear3	0.58814072873013	0.404932112594341	0.147358576810576	0.0419115393063802
Proteomics	HVM05	Compound ~ Age + Diet + Bodyweight + Fasting + (1|Mouse)	AgeYear3	0.0486134904010931	0.49875885771854	0.922453406813658	0.208631078808893
Proteomics	HVM10	Compound ~ Age + Diet + Bodyweight + Fasting + (1|Mouse)	AgeYear3	0.997166118561916	0.174394501233361	1.50894991810249e-08	1.11093379683246e-08
Proteomics	HVM12	Compound ~ Age + Diet + Bodyweight + Fasting + (1|Mouse)	AgeYear3	0.911788608926886	0.11890742638856	2.87517022097059e-14	3.25138299956147e-14
Proteomics	HVM15	Compound ~ Age + Diet + Bodyweight + Fasting + (1|Mouse)	AgeYear3	1.26901341871319	0.28723584316928	1.29350488843808e-05	7.00554857894096e-06
Proteomics	HVM17	Compound ~ Age + Diet + Bodyweight + Fasting + (1|Mouse)	AgeYear3	-0.0585516060729502	0.120192988448259	0.626224262276833	0.150801746222216
Proteomics	HVM26	Compound ~ Age + Diet + Bodyweight + Fasting + (1|Mouse)	AgeYear3	-0.364816145394736	0.366036912586184	0.319808012301837	0.0837163263395058
Proteomics	HVM29	Compound ~ Age + Diet + Bodyweight + Fasting + (1|Mouse)	AgeYear3	1.33575180870839	0.185069199958073	8.97435439113824e-13	9.06128440629972e-13
Proteomics	HVM32	Compound ~ Age + Diet + Bodyweight + Fasting + (1|Mouse)	AgeYear3	-0.0453553159879161	0.162546533422431	0.780284446397121	0.18138634668882
Proteomics	HVM34	Compound ~ Age + Diet + Bodyweight + Fasting + (1|Mouse)	AgeYear3	0.457010142356817	0.363421290461376	0.209187335846566	0.0578667472260521
Proteomics	HVM37	Compound ~ Age + Diet + Bodyweight + Fasting + (1|Mouse)	AgeYear3	0.108357272546025	0.0965052344642539	0.261663590516536	0.0703189106536718
Proteomics	HVM39	Compound ~ Age + Diet + Bodyweight + Fasting + (1|Mouse)	AgeYear3	-1.01530696962725	0.322200203683605	0.00175593646200514	0.000713253867229176
Proteomics	HVM40	Compound ~ Age + Diet + Bodyweight + Fasting + (1|Mouse)	AgeYear3	0.175671156742051	0.209497737815696	0.402355768701645	0.10266325969104
Proteomics	HVM41	Compound ~ Age + Diet + Bodyweight + Fasting + (1|Mouse)	AgeYear3	1.35341154945605	0.457581862599213	0.0034553614812658	0.00133088952025934
Proteomics	HVM44	Compound ~ Age + Diet + Bodyweight + Fasting + (1|Mouse)	AgeYear3	0.643900123818085	0.114892898972791	2.37724039086567e-08	1.71447679409098e-08
Proteomics	IGKC	Compound ~ Age + Diet + Bodyweight + Fasting + (1|Mouse)	AgeYear3	1.2865827023785	0.0767117264785789	3.9308833659623e-59	3.08696876259167e-58
Proteomics	GCAM	Compound ~ Age + Diet + Bodyweight + Fasting + (1|Mouse)	AgeYear3	0.648535702213807	0.115870192838804	2.53965907060627e-08	1.79498162113681e-08
Proteomics	IGH1M	Compound ~ Age + Diet + Bodyweight + Fasting + (1|Mouse)	AgeYear3	1.1738692959356	0.113726483972582	2.43080171765594e-24	4.36618410857496e-24
Proteomics	IGHA	Compound ~ Age + Diet + Bodyweight + Fasting + (1|Mouse)	AgeYear3	1.79619675273458	0.100401740978969	2.39725690673166e-66	2.60666852645358e-65
Proteomics	B2MG	Compound ~ Age + Diet + Bodyweight + Fasting + (1|Mouse)	AgeYear3	-0.0741915195940257	0.0243802292420893	0.00237248682008811	0.000936775154673734
Proteomics	HA10	Compound ~ Age + Diet + Bodyweight + Fasting + (1|Mouse)	AgeYear3	-0.159726087877743	0.0409669179782842	0.000100555757287161	4.95267267614309e-05
Proteomics	HBA	Compound ~ Age + Diet + Bodyweight + Fasting + (1|Mouse)	AgeYear3	-0.282032457136263	0.0904507425025831	0.00184375543192567	0.00074041503884625
Proteomics	HBB1	Compound ~ Age + Diet + Bodyweight + Fasting + (1|Mouse)	AgeYear3	-0.32007903968352	0.0912344181348497	0.000459959979476151	0.000209735977296294
Proteomics	HBB2	Compound ~ Age + Diet + Bodyweight + Fasting + (1|Mouse)	AgeYear3	-0.360229761042476	0.111642619220972	0.00127426478453768	0.000529779740257668
Proteomics	PIP	Compound ~ Age + Diet + Bodyweight + Fasting + (1|Mouse)	AgeYear3	0.825676003750733	0.28013143827962	0.00333802362187116	0.00128920773415597
Proteomics	CFAD	Compound ~ Age + Diet + Bodyweight + Fasting + (1|Mouse)	AgeYear3	0.0142384922087074	0.0367312126255854	0.69832831107135	0.165896713296977
Proteomics	KV3A4	Compound ~ Age + Diet + Bodyweight + Fasting + (1|Mouse)	AgeYear3	0.681440938602203	0.186919416883207	0.00028240807564204	0.000133067022343033
Proteomics	HVM48	Compound ~ Age + Diet + Bodyweight + Fasting + (1|Mouse)	AgeYear3	0.816812397917154	0.0933176200719922	4.76560384615545e-18	6.35516241877379e-18
Proteomics	FABP4	Compound ~ Age + Diet + Bodyweight + Fasting + (1|Mouse)	AgeYear3	-0.986866162523295	0.223120988166904	1.14082930224034e-05	6.25051128360382e-06
Proteomics	HA1K	Compound ~ Age + Diet + Bodyweight + Fasting + (1|Mouse)	AgeYear3	0.259456346993969	0.11312169765249	0.0220838224679076	0.0073798657549507
Proteomics	MUP3	Compound ~ Age + Diet + Bodyweight + Fasting + (1|Mouse)	AgeYear3	-1.52036305055105	0.174482830994678	2.36662024596029e-17	3.04123844801585e-17
Proteomics	TBA1B	Compound ~ Age + Diet + Bodyweight + Fasting + (1|Mouse)	AgeYear3	0.348044887032734	0.0896861137842929	0.000108882832727445	5.34418526511397e-05
Proteomics	SAA1	Compound ~ Age + Diet + Bodyweight + Fasting + (1|Mouse)	AgeYear3	1.67054789534034	0.157483695704429	1.32380981391946e-25	2.49504805677057e-25
Proteomics	SAA2	Compound ~ Age + Diet + Bodyweight + Fasting + (1|Mouse)	AgeYear3	1.60956629411113	0.206368859848584	1.10171162935655e-14	1.27650548432594e-14
Proteomics	HVM52	Compound ~ Age + Diet + Bodyweight + Fasting + (1|Mouse)	AgeYear3	0.287611694330654	0.244534992247685	0.239792592120373	0.065563148495465
Proteomics	CO5	Compound ~ Age + Diet + Bodyweight + Fasting + (1|Mouse)	AgeYear3	0.426487267429066	0.040444814362948	4.5324490485596e-25	8.32064105745097e-25
Proteomics	APOA4	Compound ~ Age + Diet + Bodyweight + Fasting + (1|Mouse)	AgeYear3	-0.157935152088487	0.0297437225656403	1.22233270109644e-07	8.15019785112134e-08
Proteomics	G6PI	Compound ~ Age + Diet + Bodyweight + Fasting + (1|Mouse)	AgeYear3	0.481738337363494	0.141557737850685	0.000761561628681417	0.000331235041661855
Proteomics	MAOX	Compound ~ Age + Diet + Bodyweight + Fasting + (1|Mouse)	AgeYear3	-0.425583969795797	0.094500962699521	7.21017977398042e-06	4.01261006901209e-06
Proteomics	TTHY	Compound ~ Age + Diet + Bodyweight + Fasting + (1|Mouse)	AgeYear3	-0.472337723748799	0.0401857790422342	6.46171254006027e-31	1.40523467950954e-30
Proteomics	KCRM	Compound ~ Age + Diet + Bodyweight + Fasting + (1|Mouse)	AgeYear3	0.860547628810308	0.317699302672519	0.00701096270118961	0.00251533605910436
Proteomics	A1AG2	Compound ~ Age + Diet + Bodyweight + Fasting + (1|Mouse)	AgeYear3	0.458552548301395	0.0644756098616669	1.61154407411663e-12	1.56028492934831e-12
Proteomics	ALBU	Compound ~ Age + Diet + Bodyweight + Fasting + (1|Mouse)	AgeYear3	-0.320762272781893	0.0205567985611057	5.0503260602614e-52	2.74574784885275e-51
Proteomics	BPIA2	Compound ~ Age + Diet + Bodyweight + Fasting + (1|Mouse)	AgeYear3	-0.21128122815329	0.199767703213343	0.290737100207577	0.0771059384740505
Proteomics	SPA3K	Compound ~ Age + Diet + Bodyweight + Fasting + (1|Mouse)	AgeYear3	-0.212116378138057	0.094027107529919	0.0242290733269393	0.00807765926522089
Proteomics	HS90A	Compound ~ Age + Diet + Bodyweight + Fasting + (1|Mouse)	AgeYear3	0.87419254228709	0.198192753884705	1.24508454701346e-05	6.76924257129063e-06
Proteomics	TRFL	Compound ~ Age + Diet + Bodyweight + Fasting + (1|Mouse)	AgeYear3	0.736432850156669	0.0792753335149177	4.39580592647402e-20	6.47264605597692e-20
Proteomics	ENPL	Compound ~ Age + Diet + Bodyweight + Fasting + (1|Mouse)	AgeYear3	0.65220475143499	0.0923385157232209	3.05938986645189e-12	2.92205031904538e-12
Proteomics	CO3A1	Compound ~ Age + Diet + Bodyweight + Fasting + (1|Mouse)	AgeYear3	-0.726620587248992	0.113495456672319	2.80224829432622e-10	2.40069645538863e-10
Proteomics	APOE	Compound ~ Age + Diet + Bodyweight + Fasting + (1|Mouse)	AgeYear3	-0.0534643978801424	0.0478205076204537	0.263689669996555	0.070728929251438
Proteomics	SODC	Compound ~ Age + Diet + Bodyweight + Fasting + (1|Mouse)	AgeYear3	-0.0455446929052265	0.0834773814634273	0.585406535984629	0.141454341997337
Proteomics	C4BPA	Compound ~ Age + Diet + Bodyweight + Fasting + (1|Mouse)	AgeYear3	0.660273600263098	0.0490589098012162	1.037223855508e-39	3.1873462674573e-39
Proteomics	LYZ2	Compound ~ Age + Diet + Bodyweight + Fasting + (1|Mouse)	AgeYear3	0.650001327906021	0.0709719770441776	1.97108642995617e-19	2.84311334797479e-19
Proteomics	PDIA1	Compound ~ Age + Diet + Bodyweight + Fasting + (1|Mouse)	AgeYear3	0.388659796631499	0.0525896236071902	2.86855404285525e-13	3.0718760435668e-13
Proteomics	PGK1	Compound ~ Age + Diet + Bodyweight + Fasting + (1|Mouse)	AgeYear3	0.809619815120802	0.242644001871739	0.000875005889584707	0.000377095816590634
Proteomics	ACE	Compound ~ Age + Diet + Bodyweight + Fasting + (1|Mouse)	AgeYear3	-0.158799736653648	0.0439437338404117	0.000309995687760706	0.000144144026995557
Proteomics	FRIH	Compound ~ Age + Diet + Bodyweight + Fasting + (1|Mouse)	AgeYear3	0.46951718223107	0.232436986485161	0.0439944457671135	0.0139124914275859
Proteomics	CSF1R	Compound ~ Age + Diet + Bodyweight + Fasting + (1|Mouse)	AgeYear3	0.112568679274023	0.0348361801496669	0.00125187573121865	0.000522006732235465
Proteomics	APOA2	Compound ~ Age + Diet + Bodyweight + Fasting + (1|Mouse)	AgeYear3	-0.612376716899271	0.0640147955268847	4.14998877231517e-21	6.37637244515074e-21
Proteomics	UBC	Compound ~ Age + Diet + Bodyweight + Fasting + (1|Mouse)	AgeYear3	0.220596618733746	0.177148760568828	0.213870895055834	0.0589553085053496
Proteomics	ENV1	Compound ~ Age + Diet + Bodyweight + Fasting + (1|Mouse)	AgeYear3	0.421676208625514	0.16048530393798	0.008873280308316	0.003127911166635
Proteomics	NID1	Compound ~ Age + Diet + Bodyweight + Fasting + (1|Mouse)	AgeYear3	1.43926192902029	0.145378833267598	5.78491257766107e-22	9.29241741446704e-22
Proteomics	CATB	Compound ~ Age + Diet + Bodyweight + Fasting + (1|Mouse)	AgeYear3	0.164104285474671	0.0288709755326908	1.50268064399046e-08	1.11093379683246e-08
Proteomics	THIO	Compound ~ Age + Diet + Bodyweight + Fasting + (1|Mouse)	AgeYear3	-0.10515448140277	0.107278285363979	0.327295070812798	0.085202868658871
Proteomics	4F2	Compound ~ Age + Diet + Bodyweight + Fasting + (1|Mouse)	AgeYear3	-0.17458313345675	0.114960545148177	0.129655122866236	0.0374031503491708
Proteomics	CO1A1	Compound ~ Age + Diet + Bodyweight + Fasting + (1|Mouse)	AgeYear3	-0.487527725985697	0.075036709819172	1.03873639474457e-10	9.00808189963925e-11
Proteomics	LIPL	Compound ~ Age + Diet + Bodyweight + Fasting + (1|Mouse)	AgeYear3	-0.0943442781952113	0.0679722976242237	0.165707072334526	0.0465494797810321
Proteomics	GPX1	Compound ~ Age + Diet + Bodyweight + Fasting + (1|Mouse)	AgeYear3	0.0790208279092389	0.0974932750175255	0.417783676589318	0.106216321756751
Proteomics	ENV2	Compound ~ Age + Diet + Bodyweight + Fasting + (1|Mouse)	AgeYear3	0.764732056497512	0.277842464360466	0.00623549846742983	0.00226587609405954
Proteomics	LAMP1	Compound ~ Age + Diet + Bodyweight + Fasting + (1|Mouse)	AgeYear3	-0.0426106489575361	0.0425356924730194	0.316677224644213	0.0832049447252197
Proteomics	MUP2	Compound ~ Age + Diet + Bodyweight + Fasting + (1|Mouse)	AgeYear3	-1.66829971255169	0.104495543363183	9.22564237776127e-54	6.52050454445808e-53
Proteomics	NGAL	Compound ~ Age + Diet + Bodyweight + Fasting + (1|Mouse)	AgeYear3	2.02678079282673	0.225425623416058	3.35072607892879e-18	4.51091048194846e-18
Proteomics	PROP	Compound ~ Age + Diet + Bodyweight + Fasting + (1|Mouse)	AgeYear3	0.357562833426618	0.035463046026368	2.32191339331829e-23	4.00264198231468e-23
Proteomics	ITB2	Compound ~ Age + Diet + Bodyweight + Fasting + (1|Mouse)	AgeYear3	-0.381740433756315	0.483378331796919	0.430308363711487	0.108619135596246
Proteomics	SAMP	Compound ~ Age + Diet + Bodyweight + Fasting + (1|Mouse)	AgeYear3	1.4997766568395	0.0844505525696079	3.17724848134144e-65	3.20802487445196e-64
Proteomics	GELS	Compound ~ Age + Diet + Bodyweight + Fasting + (1|Mouse)	AgeYear3	-0.782135403207837	0.028984719441026	2.53925806887137e-137	3.58939640182443e-135
Proteomics	NCAM1	Compound ~ Age + Diet + Bodyweight + Fasting + (1|Mouse)	AgeYear3	-0.25774587425204	0.0377416882484455	1.11329690100723e-11	1.02189167538436e-11
Proteomics	ICAM1	Compound ~ Age + Diet + Bodyweight + Fasting + (1|Mouse)	AgeYear3	0.51022999627007	0.0466622679326353	1.44070299308109e-26	2.78975574280043e-26
Proteomics	CAH1	Compound ~ Age + Diet + Bodyweight + Fasting + (1|Mouse)	AgeYear3	-0.0263617104421058	0.167089761193367	0.874685493810196	0.199101671403745
Proteomics	S10A6	Compound ~ Age + Diet + Bodyweight + Fasting + (1|Mouse)	AgeYear3	0.678715432968732	0.179181143275304	0.00016681124538441	8.0203362493725e-05
Proteomics	C1QB	Compound ~ Age + Diet + Bodyweight + Fasting + (1|Mouse)	AgeYear3	0.188821918179389	0.0716531985896213	0.00847204976306059	0.00300898489738651
Proteomics	CALR	Compound ~ Age + Diet + Bodyweight + Fasting + (1|Mouse)	AgeYear3	0.29684200986213	0.106098721416251	0.00527449847057903	0.00195178685956405
Proteomics	CRP	Compound ~ Age + Diet + Bodyweight + Fasting + (1|Mouse)	AgeYear3	-0.197866119999018	0.0290164671996878	1.22805579370823e-11	1.11995605513817e-11
Proteomics	PMGE	Compound ~ Age + Diet + Bodyweight + Fasting + (1|Mouse)	AgeYear3	-0.0874519489441681	0.0925383423811122	0.344769600834794	0.0895869287702955
Proteomics	CAH3	Compound ~ Age + Diet + Bodyweight + Fasting + (1|Mouse)	AgeYear3	-0.316241279989091	0.321164092921227	0.325761794941186	0.0849601840786734
Proteomics	FA9	Compound ~ Age + Diet + Bodyweight + Fasting + (1|Mouse)	AgeYear3	0.144714692890896	0.0250829924170079	9.22393576938358e-09	7.00999822242947e-09
Proteomics	LCAT	Compound ~ Age + Diet + Bodyweight + Fasting + (1|Mouse)	AgeYear3	0.0881331180999799	0.0204886289236488	1.77406620083918e-05	9.39469160049649e-06
Proteomics	AMPE	Compound ~ Age + Diet + Bodyweight + Fasting + (1|Mouse)	AgeYear3	-0.307771363721325	0.13902339665659	0.0276218558810869	0.00912270576810852
Proteomics	ENOA	Compound ~ Age + Diet + Bodyweight + Fasting + (1|Mouse)	AgeYear3	0.453533903193667	0.112092035043128	5.7245880686858e-05	2.89001962361178e-05
Proteomics	PPIA	Compound ~ Age + Diet + Bodyweight + Fasting + (1|Mouse)	AgeYear3	0.0617460557954651	0.0734955563289524	0.400928197137544	0.102483996215763
Proteomics	TPIS	Compound ~ Age + Diet + Bodyweight + Fasting + (1|Mouse)	AgeYear3	0.494405835450284	0.156586936560951	0.00162565972251612	0.000668014339586095
Proteomics	CATD	Compound ~ Age + Diet + Bodyweight + Fasting + (1|Mouse)	AgeYear3	0.326495563264537	0.0665711200992448	1.15310772319295e-06	6.96576157806124e-07
Proteomics	HVM53	Compound ~ Age + Diet + Bodyweight + Fasting + (1|Mouse)	AgeYear3	0.571165673560441	0.310799024042387	0.0668854104292887	0.0203326050804499
Proteomics	HVM56	Compound ~ Age + Diet + Bodyweight + Fasting + (1|Mouse)	AgeYear3	0.800332179967703	0.232626574153372	0.000634707974836378	0.000283923574775731
Proteomics	HVM57	Compound ~ Age + Diet + Bodyweight + Fasting + (1|Mouse)	AgeYear3	0.79647531534411	0.141777669872014	2.45820467749629e-08	1.74614195056359e-08
Proteomics	HVM60	Compound ~ Age + Diet + Bodyweight + Fasting + (1|Mouse)	AgeYear3	0.165616661123672	0.145314086224799	0.25464118617042	0.0686929145994993
Proteomics	HVM61	Compound ~ Age + Diet + Bodyweight + Fasting + (1|Mouse)	AgeYear3	0.480647832644204	0.401687360097724	0.232130402857873	0.063591183163043
Proteomics	THRB	Compound ~ Age + Diet + Bodyweight + Fasting + (1|Mouse)	AgeYear3	-0.0527730486186472	0.0174363497790955	0.00250244639727464	0.000979878353247519
Proteomics	BIP	Compound ~ Age + Diet + Bodyweight + Fasting + (1|Mouse)	AgeYear3	0.687824946586319	0.0436495106654188	5.48747707446328e-53	3.69375431944617e-52
Proteomics	HEXB	Compound ~ Age + Diet + Bodyweight + Fasting + (1|Mouse)	AgeYear3	0.112649214034618	0.157554192784681	0.475079665360323	0.118439881704881
Proteomics	PLMN	Compound ~ Age + Diet + Bodyweight + Fasting + (1|Mouse)	AgeYear3	-0.0938933587552721	0.0148291641563414	2.95398943611804e-10	2.51544850907996e-10
Proteomics	CO2	Compound ~ Age + Diet + Bodyweight + Fasting + (1|Mouse)	AgeYear3	0.105439639386525	0.0551022500552819	0.0558840959213272	0.0172479439966346
Proteomics	CYTC	Compound ~ Age + Diet + Bodyweight + Fasting + (1|Mouse)	AgeYear3	-0.071228313840743	0.042144457687831	0.0911712867048822	0.0271890682165829
Proteomics	VTDB	Compound ~ Age + Diet + Bodyweight + Fasting + (1|Mouse)	AgeYear3	-0.0757183980124208	0.0150207548033084	5.03776646718752e-07	3.12332923462745e-07
Proteomics	A1AT2	Compound ~ Age + Diet + Bodyweight + Fasting + (1|Mouse)	AgeYear3	-0.226655611677733	0.022824385750275	1.04764258070672e-22	1.74224327949563e-22
Proteomics	EST1C	Compound ~ Age + Diet + Bodyweight + Fasting + (1|Mouse)	AgeYear3	-0.393678798035731	0.0292661926043656	1.25812305801677e-39	3.7839017028769e-39
Proteomics	CATA	Compound ~ Age + Diet + Bodyweight + Fasting + (1|Mouse)	AgeYear3	0.0143110110978006	0.209635735168659	0.945589236507269	0.212166373203005
Proteomics	GSTA4	Compound ~ Age + Diet + Bodyweight + Fasting + (1|Mouse)	AgeYear3	0.613433097014769	0.196332020647388	0.00187197493012021	0.000749617824743883
Proteomics	TLN1	Compound ~ Age + Diet + Bodyweight + Fasting + (1|Mouse)	AgeYear3	0.118013662535984	0.0855132885970381	0.167706678902922	0.0469432942002707
Proteomics	EZRI	Compound ~ Age + Diet + Bodyweight + Fasting + (1|Mouse)	AgeYear3	0.977732877619751	0.529245171462507	0.0663547025367623	0.0202147468959993
Proteomics	KLKB1	Compound ~ Age + Diet + Bodyweight + Fasting + (1|Mouse)	AgeYear3	-0.3682999006605	0.023371120153377	6.72791689629109e-53	4.32287342571802e-52
Proteomics	CMGA	Compound ~ Age + Diet + Bodyweight + Fasting + (1|Mouse)	AgeYear3	0.170975495436772	0.0471551611932551	0.000296165005536961	0.000139085490975635
Proteomics	PGFRA	Compound ~ Age + Diet + Bodyweight + Fasting + (1|Mouse)	AgeYear3	-0.418640554503287	0.161370011702763	0.00959744579595853	0.00336639601333627
Proteomics	MARCS	Compound ~ Age + Diet + Bodyweight + Fasting + (1|Mouse)	AgeYear3	0.134266935303318	0.0494525075790099	0.00670710802490566	0.00241244451035042
Proteomics	HGFL	Compound ~ Age + Diet + Bodyweight + Fasting + (1|Mouse)	AgeYear3	0.0128690307644825	0.0184102271108085	0.484629619854444	0.120608023476068
Proteomics	LIPC	Compound ~ Age + Diet + Bodyweight + Fasting + (1|Mouse)	AgeYear3	-0.484576909049025	0.0485802716056694	1.04512011259365e-22	1.74224327949563e-22
Proteomics	IL1R2	Compound ~ Age + Diet + Bodyweight + Fasting + (1|Mouse)	AgeYear3	0.102624170638848	0.277317760008851	0.711616750586883	0.168494765346268
Proteomics	PSB8	Compound ~ Age + Diet + Bodyweight + Fasting + (1|Mouse)	AgeYear3	0.391301805489827	0.223418035408394	0.0811376340759294	0.0243509559250221
Proteomics	MUG1	Compound ~ Age + Diet + Bodyweight + Fasting + (1|Mouse)	AgeYear3	-0.181105881041869	0.0388048114686837	3.27090369506471e-06	1.86436378635532e-06
Proteomics	MUG2	Compound ~ Age + Diet + Bodyweight + Fasting + (1|Mouse)	AgeYear3	-0.0120311226390414	0.0762605871568509	0.87466658635046	0.199101671403745
Proteomics	VCAM1	Compound ~ Age + Diet + Bodyweight + Fasting + (1|Mouse)	AgeYear3	0.53052862719211	0.0387896881020136	7.75886122196051e-41	2.55061030710957e-40
Proteomics	SPA3C	Compound ~ Age + Diet + Bodyweight + Fasting + (1|Mouse)	AgeYear3	-0.651143365111534	0.0568954044854168	4.47466417149313e-29	9.44061367233826e-29
Proteomics	FETUA	Compound ~ Age + Diet + Bodyweight + Fasting + (1|Mouse)	AgeYear3	0.120734426903118	0.0227018490912425	1.15647190954272e-07	7.78449377232142e-08
Proteomics	VTNC	Compound ~ Age + Diet + Bodyweight + Fasting + (1|Mouse)	AgeYear3	0.122790478021807	0.0214660915813771	1.21492055660573e-08	9.13491715636947e-09
Proteomics	PPIC	Compound ~ Age + Diet + Bodyweight + Fasting + (1|Mouse)	AgeYear3	-0.279903059909119	0.0594883277767089	2.8800548840041e-06	1.6549323248172e-06
Proteomics	SAA4	Compound ~ Age + Diet + Bodyweight + Fasting + (1|Mouse)	AgeYear3	-0.26298647881808	0.0424035496085055	6.89674130106024e-10	5.70114920823625e-10
Proteomics	S10A9	Compound ~ Age + Diet + Bodyweight + Fasting + (1|Mouse)	AgeYear3	0.802778725088058	0.214942043445497	0.000233354882630587	0.000111064438411661
Proteomics	ANT3	Compound ~ Age + Diet + Bodyweight + Fasting + (1|Mouse)	AgeYear3	-0.216800752118225	0.0180569128562734	3.92651725042612e-32	9.56960689936503e-32
Proteomics	MMP2	Compound ~ Age + Diet + Bodyweight + Fasting + (1|Mouse)	AgeYear3	-0.24446845923167	0.0569041033597338	1.83173333059843e-05	9.66144388839963e-06
Proteomics	PROC	Compound ~ Age + Diet + Bodyweight + Fasting + (1|Mouse)	AgeYear3	0.122811399694315	0.0214833070780336	1.24617917958711e-08	9.32037247909392e-09
Proteomics	APOC1	Compound ~ Age + Diet + Bodyweight + Fasting + (1|Mouse)	AgeYear3	-0.640553042138519	0.0482558980960824	1.13715113606929e-38	3.3488179137301e-38
Proteomics	PRDX1	Compound ~ Age + Diet + Bodyweight + Fasting + (1|Mouse)	AgeYear3	0.627865228038729	0.177758046687005	0.000469456928862294	0.000213378150397983
Proteomics	VGFR3	Compound ~ Age + Diet + Bodyweight + Fasting + (1|Mouse)	AgeYear3	-0.360109824596975	0.0397498955711903	3.47925974620564e-19	4.96782444118414e-19
Proteomics	FBLN2	Compound ~ Age + Diet + Bodyweight + Fasting + (1|Mouse)	AgeYear3	-0.942487403566443	0.454499477557672	0.0390141957191033	0.0124771377824666
Proteomics	MBL1	Compound ~ Age + Diet + Bodyweight + Fasting + (1|Mouse)	AgeYear3	-0.356644374279951	0.0297556515792605	5.55490674767875e-32	1.30870000552632e-31
Proteomics	TKT	Compound ~ Age + Diet + Bodyweight + Fasting + (1|Mouse)	AgeYear3	0.695363454781891	0.186470229559507	0.000205907516752902	9.83320451602735e-05
Proteomics	MBL2	Compound ~ Age + Diet + Bodyweight + Fasting + (1|Mouse)	AgeYear3	-0.496469760303757	0.0376129227684387	3.82525410535882e-38	1.08144607199707e-37
Proteomics	LIFR	Compound ~ Age + Diet + Bodyweight + Fasting + (1|Mouse)	AgeYear3	-0.408310266667521	0.0692261373107864	4.29321697962821e-09	3.37151359460294e-09
Proteomics	LIT1	Compound ~ Age + Diet + Bodyweight + Fasting + (1|Mouse)	AgeYear3	-0.256196554138193	0.115178998274032	0.0263198832046056	0.00871305919735612
Proteomics	GPX3	Compound ~ Age + Diet + Bodyweight + Fasting + (1|Mouse)	AgeYear3	-0.243805366278251	0.0262384340499105	4.01303424465148e-20	5.97123058761166e-20
Proteomics	AL3A1	Compound ~ Age + Diet + Bodyweight + Fasting + (1|Mouse)	AgeYear3	0.624150454492596	0.157651022853197	7.91600572240054e-05	3.94166534600179e-05
Proteomics	GSHR	Compound ~ Age + Diet + Bodyweight + Fasting + (1|Mouse)	AgeYear3	0.353697213243384	0.102410711512444	0.000644944662796595	0.000286688264174555
Proteomics	IBP2	Compound ~ Age + Diet + Bodyweight + Fasting + (1|Mouse)	AgeYear3	0.656182694824325	0.0755812646339217	1.02747248480664e-17	1.33989985342146e-17
Proteomics	IBP3	Compound ~ Age + Diet + Bodyweight + Fasting + (1|Mouse)	AgeYear3	-0.185096289399039	0.0301640145214497	1.01817638394334e-09	8.27157769182286e-10
Proteomics	IBP4	Compound ~ Age + Diet + Bodyweight + Fasting + (1|Mouse)	AgeYear3	-0.00193463129379128	0.0264227083997734	0.941639386544772	0.21195299314704
Proteomics	HEP2	Compound ~ Age + Diet + Bodyweight + Fasting + (1|Mouse)	AgeYear3	0.0793707285543295	0.0184064708098688	1.69325871057273e-05	9.06638116427438e-06
Proteomics	PSA2	Compound ~ Age + Diet + Bodyweight + Fasting + (1|Mouse)	AgeYear3	0.544018249539764	0.0999676820985853	7.32823474528678e-08	5.02859586850812e-08
Proteomics	CAMP	Compound ~ Age + Diet + Bodyweight + Fasting + (1|Mouse)	AgeYear3	0.200123257409884	0.0569629363850774	0.000457009180826357	0.00020906485290124
Proteomics	LUM	Compound ~ Age + Diet + Bodyweight + Fasting + (1|Mouse)	AgeYear3	-0.61569329638452	0.0314437111180277	1.13927709814851e-78	1.78937530651438e-77
Proteomics	APOD	Compound ~ Age + Diet + Bodyweight + Fasting + (1|Mouse)	AgeYear3	-0.00215250202547666	0.0308045920896734	0.94429930891598	0.212166373203005
Proteomics	PON1	Compound ~ Age + Diet + Bodyweight + Fasting + (1|Mouse)	AgeYear3	-0.216455193311704	0.0412744850038105	1.72328765262871e-07	1.12776498676451e-07
Proteomics	KPYM	Compound ~ Age + Diet + Bodyweight + Fasting + (1|Mouse)	AgeYear3	0.0667053115639558	0.0347420743867738	0.0549895892349109	0.0170090029887435
Proteomics	PLTP	Compound ~ Age + Diet + Bodyweight + Fasting + (1|Mouse)	AgeYear3	0.0147018447441733	0.0319794019992266	0.645762756447901	0.155242364868702
Proteomics	CADH5	Compound ~ Age + Diet + Bodyweight + Fasting + (1|Mouse)	AgeYear3	0.0455536870205104	0.0343396154246906	0.184802317944299	0.0512214442856508
Proteomics	EF2	Compound ~ Age + Diet + Bodyweight + Fasting + (1|Mouse)	AgeYear3	1.00936341257909	0.335954302983133	0.00296138168910146	0.00115319391907776
Proteomics	PTPA	Compound ~ Age + Diet + Bodyweight + Fasting + (1|Mouse)	AgeYear3	-0.0565923424752352	0.253470284305322	0.82337862181353	0.19013107280743
Proteomics	UBE2N	Compound ~ Age + Diet + Bodyweight + Fasting + (1|Mouse)	AgeYear3	0.842631191085714	0.455261880524875	0.0648694508053881	0.0198478206801222
Proteomics	1433G	Compound ~ Age + Diet + Bodyweight + Fasting + (1|Mouse)	AgeYear3	-0.307960120024602	0.484792549522592	0.525804597582257	0.129487268242599
Proteomics	CYC	Compound ~ Age + Diet + Bodyweight + Fasting + (1|Mouse)	AgeYear3	0.0306149703038328	0.0966824698268261	0.751576331687784	0.176185581775425
Proteomics	PROF1	Compound ~ Age + Diet + Bodyweight + Fasting + (1|Mouse)	AgeYear3	0.253827105415994	0.168472495182037	0.132813705550497	0.0380811939737761
Proteomics	HSP7C	Compound ~ Age + Diet + Bodyweight + Fasting + (1|Mouse)	AgeYear3	0.612492358878033	0.0884813630520725	6.13619468260572e-12	5.70650397345062e-12
Proteomics	1433Z	Compound ~ Age + Diet + Bodyweight + Fasting + (1|Mouse)	AgeYear3	0.199371860790664	0.243338672660293	0.413404302130305	0.105292294709341
Proteomics	ACTG	Compound ~ Age + Diet + Bodyweight + Fasting + (1|Mouse)	AgeYear3	0.414519356419027	0.0632840231825154	7.19116817834115e-11	6.27478736015415e-11
Proteomics	ACTC	Compound ~ Age + Diet + Bodyweight + Fasting + (1|Mouse)	AgeYear3	0.359928058524369	0.0501334718480784	9.51288111117913e-13	9.53690679844883e-13
Proteomics	1433T	Compound ~ Age + Diet + Bodyweight + Fasting + (1|Mouse)	AgeYear3	0.593702529723192	0.144432722620997	4.39099947205471e-05	2.24077472808421e-05
Proteomics	CLC4F	Compound ~ Age + Diet + Bodyweight + Fasting + (1|Mouse)	AgeYear3	0.168927742223939	0.162514964165393	0.29900981027939	0.079003482827512
Proteomics	PSB7	Compound ~ Age + Diet + Bodyweight + Fasting + (1|Mouse)	AgeYear3	0.600683419956106	0.175504572325734	0.000716931115669399	0.000313754157526981
Proteomics	CATE	Compound ~ Age + Diet + Bodyweight + Fasting + (1|Mouse)	AgeYear3	0.196602326819528	0.0613336758635144	0.00137530875458806	0.000570112299485855
Proteomics	SEPP1	Compound ~ Age + Diet + Bodyweight + Fasting + (1|Mouse)	AgeYear3	-0.308012127074014	0.0234155644803757	1.00271893942933e-37	2.77922446327903e-37
Proteomics	FA7	Compound ~ Age + Diet + Bodyweight + Fasting + (1|Mouse)	AgeYear3	-0.0393723369576441	0.0393612696347109	0.317297346366326	0.0832132064116298
Proteomics	SPRL1	Compound ~ Age + Diet + Bodyweight + Fasting + (1|Mouse)	AgeYear3	0.0588462042894996	0.0340406170196937	0.0840121310875782	0.0251602287147889
Proteomics	BGH3	Compound ~ Age + Diet + Bodyweight + Fasting + (1|Mouse)	AgeYear3	0.303482158429375	0.0638431690460055	2.15534771432032e-06	1.269464859523e-06
Proteomics	KVM5	Compound ~ Age + Diet + Bodyweight + Fasting + (1|Mouse)	AgeYear3	1.7824769326219	0.22792591392525	1.68467840678773e-14	1.9204805191965e-14
Proteomics	IC1	Compound ~ Age + Diet + Bodyweight + Fasting + (1|Mouse)	AgeYear3	-0.0423740786078516	0.0217337093343102	0.0513456384686572	0.0159868274546454
Proteomics	PEDF	Compound ~ Age + Diet + Bodyweight + Fasting + (1|Mouse)	AgeYear3	-0.321118225533466	0.018936313513045	3.27107460727142e-60	2.7199198735331e-59
Proteomics	SEPR	Compound ~ Age + Diet + Bodyweight + Fasting + (1|Mouse)	AgeYear3	-0.203011251236627	0.0713487431386971	0.00449086908506189	0.00167939624225999
Proteomics	SLPI	Compound ~ Age + Diet + Bodyweight + Fasting + (1|Mouse)	AgeYear3	1.34206614009105	0.200011834881832	2.85698934785366e-11	2.58880062477206e-11
Proteomics	AMPN	Compound ~ Age + Diet + Bodyweight + Fasting + (1|Mouse)	AgeYear3	0.0327287026142849	0.108046415209391	0.762016245215917	0.177748599611344
Proteomics	EXT1	Compound ~ Age + Diet + Bodyweight + Fasting + (1|Mouse)	AgeYear3	0.665243906179349	0.570891225819364	0.245351189641131	0.0668244498820666
Proteomics	BMP1	Compound ~ Age + Diet + Bodyweight + Fasting + (1|Mouse)	AgeYear3	0.0500397852258582	0.150870753725683	0.740277434590774	0.174114372182626
Proteomics	MASP1	Compound ~ Age + Diet + Bodyweight + Fasting + (1|Mouse)	AgeYear3	-0.238486444775209	0.0200859998305606	1.99492700820606e-31	4.4761130075802e-31
Proteomics	C1QA	Compound ~ Age + Diet + Bodyweight + Fasting + (1|Mouse)	AgeYear3	0.166590484205464	0.0676347313306322	0.0138574696228175	0.0047278432598013
Proteomics	PSB4	Compound ~ Age + Diet + Bodyweight + Fasting + (1|Mouse)	AgeYear3	0.5420891851978	0.0757402144828724	1.45662536676496e-12	1.4200199587124e-12
Proteomics	XDH	Compound ~ Age + Diet + Bodyweight + Fasting + (1|Mouse)	AgeYear3	0.336368940513233	0.0458545247298522	3.27241216882207e-13	3.47801090975098e-13
Proteomics	IL6RB	Compound ~ Age + Diet + Bodyweight + Fasting + (1|Mouse)	AgeYear3	-0.2725750164012	0.0632799260460889	1.77451309061636e-05	9.39469160049649e-06
Proteomics	APOA1	Compound ~ Age + Diet + Bodyweight + Fasting + (1|Mouse)	AgeYear3	-0.110342010813328	0.0312451845259049	0.000422034264524974	0.000193691952818179
Proteomics	A1AT4	Compound ~ Age + Diet + Bodyweight + Fasting + (1|Mouse)	AgeYear3	-0.284453128611047	0.0426865814703457	3.72117240309156e-11	3.32918007313494e-11
Proteomics	A1AT5	Compound ~ Age + Diet + Bodyweight + Fasting + (1|Mouse)	AgeYear3	0.242096768096852	0.0536739159731813	6.88824834374575e-06	3.86387294924255e-06
Proteomics	CO1A2	Compound ~ Age + Diet + Bodyweight + Fasting + (1|Mouse)	AgeYear3	-0.216361083667768	0.0834948531995785	0.00970854730082324	0.00339693680643158
Proteomics	EGFR	Compound ~ Age + Diet + Bodyweight + Fasting + (1|Mouse)	AgeYear3	0.262733566170143	0.0448369654255867	5.46890811759437e-09	4.24760204172436e-09
Proteomics	APOH	Compound ~ Age + Diet + Bodyweight + Fasting + (1|Mouse)	AgeYear3	-0.0588158137064381	0.0173672309720417	0.000720563324910231	0.000314370456315788
Proteomics	NOTC1	Compound ~ Age + Diet + Bodyweight + Fasting + (1|Mouse)	AgeYear3	-0.177813774235852	0.0752583492576119	0.0182964894051712	0.00612872168098877
Proteomics	TERA	Compound ~ Age + Diet + Bodyweight + Fasting + (1|Mouse)	AgeYear3	0.241105040597127	0.210564886797868	0.252540220861179	0.0683871704387516
Proteomics	UBA1	Compound ~ Age + Diet + Bodyweight + Fasting + (1|Mouse)	AgeYear3	0.718674466122697	0.222990532569359	0.0014028231061878	0.000578127159785776
Proteomics	C1QC	Compound ~ Age + Diet + Bodyweight + Fasting + (1|Mouse)	AgeYear3	0.195129984520616	0.0742523901751658	0.00865585703701037	0.00306656208069733
Proteomics	GLCM1	Compound ~ Age + Diet + Bodyweight + Fasting + (1|Mouse)	AgeYear3	-0.851609838699257	0.115591330450862	4.39506608089122e-13	4.56815764471317e-13
Proteomics	NUCB1	Compound ~ Age + Diet + Bodyweight + Fasting + (1|Mouse)	AgeYear3	0.0129035948188783	0.0690268050928568	0.851730823645742	0.195133476637809
Proteomics	CHLE	Compound ~ Age + Diet + Bodyweight + Fasting + (1|Mouse)	AgeYear3	-0.182780123113415	0.0247723528200179	2.35882243581395e-13	2.54529741359763e-13
Proteomics	SPA3M	Compound ~ Age + Diet + Bodyweight + Fasting + (1|Mouse)	AgeYear3	-0.0735454688855436	0.0283603201790189	0.00959009589767407	0.00336639601333627
Proteomics	APOC2	Compound ~ Age + Diet + Bodyweight + Fasting + (1|Mouse)	AgeYear3	-0.763598534117667	0.240666332096848	0.00165283315204237	0.00067571878920127
Proteomics	PTPRG	Compound ~ Age + Diet + Bodyweight + Fasting + (1|Mouse)	AgeYear3	-0.352059082269916	0.0480935105928459	7.520990269923e-13	7.70389796992633e-13
Proteomics	UTER	Compound ~ Age + Diet + Bodyweight + Fasting + (1|Mouse)	AgeYear3	0.208392482975267	0.118523384278028	0.0795850460302567	0.0239868495432395
Proteomics	CBG	Compound ~ Age + Diet + Bodyweight + Fasting + (1|Mouse)	AgeYear3	-0.575398081248414	0.0563140709098089	6.00138717046063e-24	1.06041592324157e-23
Proteomics	CLUS	Compound ~ Age + Diet + Bodyweight + Fasting + (1|Mouse)	AgeYear3	0.301025666487401	0.0255628690415598	5.02648639499031e-31	1.11019462247003e-30
Proteomics	IBP5	Compound ~ Age + Diet + Bodyweight + Fasting + (1|Mouse)	AgeYear3	-0.410734607305034	0.0585586400160605	3.09388414309023e-12	2.93516391909152e-12
Proteomics	AMBP	Compound ~ Age + Diet + Bodyweight + Fasting + (1|Mouse)	AgeYear3	0.617878978616895	0.0274388594291608	1.6046611710981e-100	7.5609553098673e-99
Proteomics	F13B	Compound ~ Age + Diet + Bodyweight + Fasting + (1|Mouse)	AgeYear3	-0.544340826270296	0.0249323598123309	3.68354521465087e-95	8.67819364345672e-94
Proteomics	PROS	Compound ~ Age + Diet + Bodyweight + Fasting + (1|Mouse)	AgeYear3	0.115859879992004	0.0281338352325353	3.97044866154901e-05	2.03350425180894e-05
Proteomics	FBLN1	Compound ~ Age + Diet + Bodyweight + Fasting + (1|Mouse)	AgeYear3	-0.181224049035167	0.0301982941188314	2.3161780651973e-09	1.82908334571615e-09
Proteomics	PEPD	Compound ~ Age + Diet + Bodyweight + Fasting + (1|Mouse)	AgeYear3	-0.101647697838264	0.0698811923314764	0.146375454143546	0.041800130586787
Proteomics	A1BG	Compound ~ Age + Diet + Bodyweight + Fasting + (1|Mouse)	AgeYear3	-0.896041940053529	0.115838404026504	1.66939703386068e-14	1.91853226800247e-14
Proteomics	FILA2	Compound ~ Age + Diet + Bodyweight + Fasting + (1|Mouse)	AgeYear3	0.962773692236131	0.466984976969789	0.0396234837029896	0.0126149132397966
Proteomics	C163A	Compound ~ Age + Diet + Bodyweight + Fasting + (1|Mouse)	AgeYear3	-0.209643789733751	0.195951582470374	0.284943894022031	0.0758541621884299
Proteomics	C1RL	Compound ~ Age + Diet + Bodyweight + Fasting + (1|Mouse)	AgeYear3	0.40737684767679	0.276138664182658	0.140857345478993	0.040305761682167
Proteomics	KTDAP	Compound ~ Age + Diet + Bodyweight + Fasting + (1|Mouse)	AgeYear3	-0.843444352233026	0.0602101355900922	1.62314656652432e-42	5.88312007347396e-42
Proteomics	LIPR1	Compound ~ Age + Diet + Bodyweight + Fasting + (1|Mouse)	AgeYear3	1.59026164348986	0.513319146311036	0.00215798781732355	0.000859281016825999
Proteomics	FA20C	Compound ~ Age + Diet + Bodyweight + Fasting + (1|Mouse)	AgeYear3	-0.0431010815074166	0.0378817382583401	0.255397081633993	0.0687655956030962
Proteomics	A1AG1	Compound ~ Age + Diet + Bodyweight + Fasting + (1|Mouse)	AgeYear3	0.23142561031893	0.0543358695939223	2.14925501946307e-05	1.12522343202817e-05
Proteomics	PSB6	Compound ~ Age + Diet + Bodyweight + Fasting + (1|Mouse)	AgeYear3	0.206787568632069	0.0620863525347822	0.000888487398753021	0.000380989525478207
Proteomics	MERTK	Compound ~ Age + Diet + Bodyweight + Fasting + (1|Mouse)	AgeYear3	0.228532276331497	0.126767278167948	0.0724168694680687	0.0219668817356905
Proteomics	PAFA	Compound ~ Age + Diet + Bodyweight + Fasting + (1|Mouse)	AgeYear3	0.498912745017895	0.0398495397193314	1.33219563399209e-34	3.30375423076208e-34
Proteomics	ADIPO	Compound ~ Age + Diet + Bodyweight + Fasting + (1|Mouse)	AgeYear3	-0.83287386490383	0.055303948659545	1.41126904336595e-48	6.43520969749305e-48
Proteomics	CFAI	Compound ~ Age + Diet + Bodyweight + Fasting + (1|Mouse)	AgeYear3	0.314346045774828	0.0167037106977947	6.80679114442877e-73	8.01817925391178e-72
Proteomics	PRDX2	Compound ~ Age + Diet + Bodyweight + Fasting + (1|Mouse)	AgeYear3	-0.195577949806072	0.098805679425631	0.0479141588887133	0.0150176475900632
Proteomics	SAP	Compound ~ Age + Diet + Bodyweight + Fasting + (1|Mouse)	AgeYear3	0.241016649092596	0.0449376952535028	9.28645559069364e-08	6.31104436559237e-08
Proteomics	PLSL	Compound ~ Age + Diet + Bodyweight + Fasting + (1|Mouse)	AgeYear3	0.685773969748005	0.0663861313732046	2.44013893131751e-24	4.36618410857496e-24
Proteomics	A2AP	Compound ~ Age + Diet + Bodyweight + Fasting + (1|Mouse)	AgeYear3	-0.0750209105313062	0.0162457184371044	4.10837272294684e-06	2.32297432858464e-06
Proteomics	APOC4	Compound ~ Age + Diet + Bodyweight + Fasting + (1|Mouse)	AgeYear3	-0.603713895110112	0.0504435255139383	6.82182096058536e-32	1.58082961770365e-31
Proteomics	ECM1	Compound ~ Age + Diet + Bodyweight + Fasting + (1|Mouse)	AgeYear3	0.0800588770836877	0.0298899152651736	0.00745805594900509	0.00266896650411844
Proteomics	GAS6	Compound ~ Age + Diet + Bodyweight + Fasting + (1|Mouse)	AgeYear3	0.389298159084418	0.705626455152907	0.581725656552859	0.140805608346798
Proteomics	HPT	Compound ~ Age + Diet + Bodyweight + Fasting + (1|Mouse)	AgeYear3	2.18107452724315	0.171934562583532	1.46478049636839e-35	3.83436428521947e-35
Proteomics	ITIH3	Compound ~ Age + Diet + Bodyweight + Fasting + (1|Mouse)	AgeYear3	1.07967139453479	0.0488443115762195	1.02306342482661e-96	2.89232529842309e-95
Proteomics	LBP	Compound ~ Age + Diet + Bodyweight + Fasting + (1|Mouse)	AgeYear3	0.513487659395703	0.0367614146160779	2.14102195623003e-42	7.56616332161044e-42
Proteomics	MRC1	Compound ~ Age + Diet + Bodyweight + Fasting + (1|Mouse)	AgeYear3	0.0452892337452817	0.138111455404605	0.743237728223128	0.174520254602849
Proteomics	PZP	Compound ~ Age + Diet + Bodyweight + Fasting + (1|Mouse)	AgeYear3	-0.0311566537026556	0.0205395892562321	0.129457168836647	0.0374031503491708
Proteomics	NOTC3	Compound ~ Age + Diet + Bodyweight + Fasting + (1|Mouse)	AgeYear3	-0.403727203546559	0.255691244560895	0.11532734297939	0.0336128339313334
Proteomics	MIME	Compound ~ Age + Diet + Bodyweight + Fasting + (1|Mouse)	AgeYear3	-0.046099984623079	0.311774024987063	0.882543023290657	0.200567279316526
Proteomics	POSTN	Compound ~ Age + Diet + Bodyweight + Fasting + (1|Mouse)	AgeYear3	-0.62596686903116	0.0332401052354093	2.90787775102638e-73	3.73678440115047e-72
Proteomics	TGON2	Compound ~ Age + Diet + Bodyweight + Fasting + (1|Mouse)	AgeYear3	-0.240570591206496	0.100687190782615	0.0171392500776982	0.00575472137991915
Proteomics	TFR1	Compound ~ Age + Diet + Bodyweight + Fasting + (1|Mouse)	AgeYear3	-0.00127436517734408	0.0424827663774804	0.976072339139401	0.217734284739628
Proteomics	FSTL1	Compound ~ Age + Diet + Bodyweight + Fasting + (1|Mouse)	AgeYear3	0.190927161168889	0.125754586253482	0.130013724592622	0.03743021225212
Proteomics	VAT1	Compound ~ Age + Diet + Bodyweight + Fasting + (1|Mouse)	AgeYear3	0.0696411263651761	0.200923311689078	0.729236044803801	0.171906057286319
Proteomics	A1AG3	Compound ~ Age + Diet + Bodyweight + Fasting + (1|Mouse)	AgeYear3	0.189706960313713	0.20687096952847	0.359876026934421	0.0931697341837157
Proteomics	ZA2G	Compound ~ Age + Diet + Bodyweight + Fasting + (1|Mouse)	AgeYear3	-0.0483984401794585	0.0165529479645342	0.00349733129639239	0.00134339441221181
Proteomics	VINC	Compound ~ Age + Diet + Bodyweight + Fasting + (1|Mouse)	AgeYear3	0.376687026265389	0.0672874915153087	2.43844943650985e-08	1.74085719275432e-08
Proteomics	A2MG	Compound ~ Age + Diet + Bodyweight + Fasting + (1|Mouse)	AgeYear3	0.651325155858206	0.121782149117908	9.87596823462351e-08	6.67956192130927e-08
Proteomics	TPM4	Compound ~ Age + Diet + Bodyweight + Fasting + (1|Mouse)	AgeYear3	-0.00529332974748604	0.0885162444065978	0.952320788736686	0.213338131771944
Proteomics	DMKN	Compound ~ Age + Diet + Bodyweight + Fasting + (1|Mouse)	AgeYear3	-1.12135320686495	0.442358746858603	0.0122947951613553	0.00420809783072481
Proteomics	KIF15	Compound ~ Age + Diet + Bodyweight + Fasting + (1|Mouse)	AgeYear3	-0.278313278948452	0.131583098507464	0.034842154093842	0.0112638665092415
Proteomics	SG2B2	Compound ~ Age + Diet + Bodyweight + Fasting + (1|Mouse)	AgeYear3	0.831697040961668	0.17468856052327	2.06725615224168e-06	1.22267483615313e-06
Proteomics	HOOK2	Compound ~ Age + Diet + Bodyweight + Fasting + (1|Mouse)	AgeYear3	-0.225110747675675	0.0595503624982858	0.00016268783885407	7.87565748989505e-05
Proteomics	FA12	Compound ~ Age + Diet + Bodyweight + Fasting + (1|Mouse)	AgeYear3	-0.00431125064208316	0.0187039761043322	0.817732576779665	0.189184116527216
Proteomics	TENA	Compound ~ Age + Diet + Bodyweight + Fasting + (1|Mouse)	AgeYear3	0.375240164133473	0.0990613021321618	0.000164506292527124	7.93650832968747e-05
Proteomics	CO8B	Compound ~ Age + Diet + Bodyweight + Fasting + (1|Mouse)	AgeYear3	0.582925863447065	0.0604391632984624	1.62222678249976e-21	2.57653557050244e-21
Proteomics	F13A	Compound ~ Age + Diet + Bodyweight + Fasting + (1|Mouse)	AgeYear3	-0.86115112637673	0.0420862110667335	4.96938219735101e-85	8.78065663998765e-84
Proteomics	GANAB	Compound ~ Age + Diet + Bodyweight + Fasting + (1|Mouse)	AgeYear3	0.144086360014002	0.252465930834567	0.568536085080184	0.13784914026194
Proteomics	EST2E	Compound ~ Age + Diet + Bodyweight + Fasting + (1|Mouse)	AgeYear3	0.551577978056863	0.093607858430221	5.51417875147693e-09	4.25935984835096e-09
Proteomics	QSOX1	Compound ~ Age + Diet + Bodyweight + Fasting + (1|Mouse)	AgeYear3	0.111247656519043	0.0202605888025973	4.50780942365044e-08	3.12356078392693e-08
Proteomics	FBLN3	Compound ~ Age + Diet + Bodyweight + Fasting + (1|Mouse)	AgeYear3	-0.246501680083286	0.0219403303112337	2.0765848980716e-28	4.19339944360435e-28
Proteomics	FLNA	Compound ~ Age + Diet + Bodyweight + Fasting + (1|Mouse)	AgeYear3	0.170227468099676	0.169777282287853	0.316254305065651	0.0832049447252197
Proteomics	P20D1	Compound ~ Age + Diet + Bodyweight + Fasting + (1|Mouse)	AgeYear3	-0.163016802411414	0.114288885637098	0.154108874106123	0.043568461590168
Proteomics	APOA5	Compound ~ Age + Diet + Bodyweight + Fasting + (1|Mouse)	AgeYear3	0.175371487346651	0.0842963634583582	0.0378655684994608	0.0121648396033445
Proteomics	COL10	Compound ~ Age + Diet + Bodyweight + Fasting + (1|Mouse)	AgeYear3	0.0888642428863059	0.0416863807123304	0.0332141566739186	0.0108180275317654
Proteomics	C1RA	Compound ~ Age + Diet + Bodyweight + Fasting + (1|Mouse)	AgeYear3	0.0735295880972327	0.0468031829939698	0.11632908768802	0.0338350353721173
Proteomics	HABP2	Compound ~ Age + Diet + Bodyweight + Fasting + (1|Mouse)	AgeYear3	0.150112045913207	0.0238416459489577	3.72731847626164e-10	3.11762861860258e-10
Proteomics	FIBB	Compound ~ Age + Diet + Bodyweight + Fasting + (1|Mouse)	AgeYear3	0.0295837305624319	0.0425539382934721	0.487000686761499	0.120772845835786
Proteomics	CO8A	Compound ~ Age + Diet + Bodyweight + Fasting + (1|Mouse)	AgeYear3	0.598778686983758	0.062434543035474	2.66550162469857e-21	4.18649931123941e-21
Proteomics	URP2	Compound ~ Age + Diet + Bodyweight + Fasting + (1|Mouse)	AgeYear3	0.421626269192028	0.290064685948504	0.146936044951074	0.0418756201123248
Proteomics	SPP24	Compound ~ Age + Diet + Bodyweight + Fasting + (1|Mouse)	AgeYear3	-0.135737641678499	0.033645053806229	5.68718532640237e-05	2.88142791576643e-05
Proteomics	RETNG	Compound ~ Age + Diet + Bodyweight + Fasting + (1|Mouse)	AgeYear3	-0.280794890041894	0.130879244999173	0.0320645460444769	0.0104919432023722
Proteomics	OAF	Compound ~ Age + Diet + Bodyweight + Fasting + (1|Mouse)	AgeYear3	0.0451568150869931	0.0518247133487647	0.383886630241944	0.0984840659181491
Proteomics	BLMH	Compound ~ Age + Diet + Bodyweight + Fasting + (1|Mouse)	AgeYear3	0.00331730923554125	0.066790779061681	0.960399223366729	0.214807432331705
Proteomics	ANGL6	Compound ~ Age + Diet + Bodyweight + Fasting + (1|Mouse)	AgeYear3	-0.395552040828328	0.0831514316566324	2.2195642935462e-06	1.2964833555935e-06
Proteomics	ZPI	Compound ~ Age + Diet + Bodyweight + Fasting + (1|Mouse)	AgeYear3	0.197367812635882	0.0248586849816465	3.32090648296978e-15	3.91192015458321e-15
Proteomics	DIAC	Compound ~ Age + Diet + Bodyweight + Fasting + (1|Mouse)	AgeYear3	0.0893147313770943	0.0540738361423776	0.0988843702112749	0.02936535673733
Proteomics	MUC18	Compound ~ Age + Diet + Bodyweight + Fasting + (1|Mouse)	AgeYear3	0.00516010017286152	0.177848746812352	0.976861076309772	0.217734284739628
Proteomics	CO8G	Compound ~ Age + Diet + Bodyweight + Fasting + (1|Mouse)	AgeYear3	0.488882571237283	0.0485040724482485	2.7688126928324e-23	4.71552516400305e-23
Proteomics	PGRP2	Compound ~ Age + Diet + Bodyweight + Fasting + (1|Mouse)	AgeYear3	0.373610192134016	0.0251553470810647	6.68441470679157e-47	2.86328137400126e-46
Proteomics	MYH9	Compound ~ Age + Diet + Bodyweight + Fasting + (1|Mouse)	AgeYear3	-0.247382353361059	0.150117821254227	0.0997491469785334	0.0295600655888491
Proteomics	HNRPU	Compound ~ Age + Diet + Bodyweight + Fasting + (1|Mouse)	AgeYear3	-0.403391911334904	0.129594667010801	0.00190741516548164	0.000761651937584222
Proteomics	CD248	Compound ~ Age + Diet + Bodyweight + Fasting + (1|Mouse)	AgeYear3	-0.510518028727883	0.0940661121856893	6.98857157760417e-08	4.81891358625625e-08
Proteomics	MASP2	Compound ~ Age + Diet + Bodyweight + Fasting + (1|Mouse)	AgeYear3	-0.282413928947279	0.0313330298025241	4.58484386398876e-19	6.48095688660848e-19
Proteomics	SPA3N	Compound ~ Age + Diet + Bodyweight + Fasting + (1|Mouse)	AgeYear3	0.379952555071602	0.0351076579279355	1.34269134488983e-26	2.63607811119983e-26
Proteomics	UROM	Compound ~ Age + Diet + Bodyweight + Fasting + (1|Mouse)	AgeYear3	-0.225558999306006	0.0576036871245377	9.38218899510872e-05	4.63716688666386e-05
Proteomics	HEMO	Compound ~ Age + Diet + Bodyweight + Fasting + (1|Mouse)	AgeYear3	0.511410990315542	0.0405195538525219	3.13715393211057e-35	7.91885487419167e-35
Proteomics	CELA1	Compound ~ Age + Diet + Bodyweight + Fasting + (1|Mouse)	AgeYear3	-0.343415205913605	0.0675348322231353	4.09434892789971e-07	2.54960895614925e-07
Proteomics	FA11	Compound ~ Age + Diet + Bodyweight + Fasting + (1|Mouse)	AgeYear3	0.387230947349601	0.068228580437113	1.59885473605467e-08	1.17102530689912e-08
Proteomics	ALDOB	Compound ~ Age + Diet + Bodyweight + Fasting + (1|Mouse)	AgeYear3	0.376997357590108	0.0668012744239457	1.89720428887656e-08	1.37528931343161e-08
Proteomics	LRP1	Compound ~ Age + Diet + Bodyweight + Fasting + (1|Mouse)	AgeYear3	-0.00738759523664797	0.0605820484221956	0.902956616791296	0.20487710093321
Proteomics	TRFE	Compound ~ Age + Diet + Bodyweight + Fasting + (1|Mouse)	AgeYear3	0.239140375199743	0.0199364142394134	4.08286899715155e-32	9.78200804583974e-32
Proteomics	RAP1B	Compound ~ Age + Diet + Bodyweight + Fasting + (1|Mouse)	AgeYear3	0.485391222445283	0.151554005375284	0.00139197456043061	0.00057533364792616
Proteomics	FUCO	Compound ~ Age + Diet + Bodyweight + Fasting + (1|Mouse)	AgeYear3	0.0976050229309467	0.216652238512101	0.652502277891292	0.156596236112187
Proteomics	AMPL	Compound ~ Age + Diet + Bodyweight + Fasting + (1|Mouse)	AgeYear3	0.25669111335195	0.0920918511942682	0.00546467390940867	0.00200640270233846
Proteomics	CEL3B	Compound ~ Age + Diet + Bodyweight + Fasting + (1|Mouse)	AgeYear3	-0.374065925051297	0.109455619676094	0.00070733814268475	0.000311484634102938
Proteomics	PCYOX	Compound ~ Age + Diet + Bodyweight + Fasting + (1|Mouse)	AgeYear3	-0.00671762106211716	0.0900940051139759	0.940579019635954	0.21195299314704
Proteomics	PROZ	Compound ~ Age + Diet + Bodyweight + Fasting + (1|Mouse)	AgeYear3	-0.170233032491412	0.0290932443022168	5.64626714837003e-09	4.33768670688976e-09
Proteomics	CTRB1	Compound ~ Age + Diet + Bodyweight + Fasting + (1|Mouse)	AgeYear3	0.173808317529238	0.080512078719132	0.0313266934392091	0.0102981848608859
Proteomics	ARPC2	Compound ~ Age + Diet + Bodyweight + Fasting + (1|Mouse)	AgeYear3	0.357215754990461	0.117281991075914	0.00246122570336729	0.000969106653549453
Proteomics	PUR9	Compound ~ Age + Diet + Bodyweight + Fasting + (1|Mouse)	AgeYear3	0.207037121841953	0.178590097054406	0.246953701756606	0.0671315660883613
Proteomics	ANTR1	Compound ~ Age + Diet + Bodyweight + Fasting + (1|Mouse)	AgeYear3	-0.380092164162344	0.169100367652806	0.0250507973058294	0.00831240195474951
Proteomics	VASN	Compound ~ Age + Diet + Bodyweight + Fasting + (1|Mouse)	AgeYear3	-0.146218495053917	0.0790524566302376	0.064601312475807	0.0198086554518267
Proteomics	ERP44	Compound ~ Age + Diet + Bodyweight + Fasting + (1|Mouse)	AgeYear3	0.276984913520763	0.259798315392161	0.288013313148538	0.0765271452376915
Proteomics	OBP1A	Compound ~ Age + Diet + Bodyweight + Fasting + (1|Mouse)	AgeYear3	0.715274338844564	0.171237045461545	3.0717770002751e-05	1.59637663329687e-05
Proteomics	CPN2	Compound ~ Age + Diet + Bodyweight + Fasting + (1|Mouse)	AgeYear3	-0.161047333468595	0.0201125233321788	1.98503000773991e-15	2.37793320340329e-15
Proteomics	ICA	Compound ~ Age + Diet + Bodyweight + Fasting + (1|Mouse)	AgeYear3	-0.0648570612774057	0.0176792960581788	0.000251980577581852	0.000119127070142723
Proteomics	PGAM1	Compound ~ Age + Diet + Bodyweight + Fasting + (1|Mouse)	AgeYear3	0.584240193065259	0.184382800163672	0.0016587498172468	0.00067571878920127
Proteomics	PXDC2	Compound ~ Age + Diet + Bodyweight + Fasting + (1|Mouse)	AgeYear3	-0.441508930973154	0.0834693646797465	1.57845523324706e-07	1.04263686864747e-07
Proteomics	HEPC	Compound ~ Age + Diet + Bodyweight + Fasting + (1|Mouse)	AgeYear3	-0.0668672954249325	0.0892778457000521	0.45401045844845	0.113789276275503
Proteomics	ERAP1	Compound ~ Age + Diet + Bodyweight + Fasting + (1|Mouse)	AgeYear3	0.108996011026083	0.0591105920563128	0.0658552536520991	0.0201059231291549
Proteomics	EXTL2	Compound ~ Age + Diet + Bodyweight + Fasting + (1|Mouse)	AgeYear3	-0.0557898815563418	0.136002836194295	0.681978866795138	0.162841011793967
Proteomics	PI16	Compound ~ Age + Diet + Bodyweight + Fasting + (1|Mouse)	AgeYear3	-0.837383059582062	0.0327714021675787	1.13461178846539e-124	8.01921537812695e-123
Proteomics	CBPB2	Compound ~ Age + Diet + Bodyweight + Fasting + (1|Mouse)	AgeYear3	0.331443726995799	0.0494952685202498	2.96893227101633e-11	2.67310008601825e-11
Proteomics	MMP19	Compound ~ Age + Diet + Bodyweight + Fasting + (1|Mouse)	AgeYear3	-0.277637541281215	0.173080441294759	0.109546814301407	0.0323956305757827
Proteomics	RNAS4	Compound ~ Age + Diet + Bodyweight + Fasting + (1|Mouse)	AgeYear3	0.631995492225504	0.0462357014365834	2.71975622649342e-40	8.73759448665373e-40
Proteomics	CBPN	Compound ~ Age + Diet + Bodyweight + Fasting + (1|Mouse)	AgeYear3	-0.182220260464923	0.0193131459385972	1.00633561952467e-20	1.51331582396541e-20
Proteomics	PSA6	Compound ~ Age + Diet + Bodyweight + Fasting + (1|Mouse)	AgeYear3	0.259933475447756	0.0645085816892222	5.97948405985995e-05	3.00795943097971e-05
Proteomics	DKK3	Compound ~ Age + Diet + Bodyweight + Fasting + (1|Mouse)	AgeYear3	0.149848311623536	0.0943471685854226	0.112547010825351	0.0331441823372321
Proteomics	CD5L	Compound ~ Age + Diet + Bodyweight + Fasting + (1|Mouse)	AgeYear3	0.906056218629003	0.0616265866238446	2.1022512807599e-46	8.74017826586494e-46
Proteomics	FETUB	Compound ~ Age + Diet + Bodyweight + Fasting + (1|Mouse)	AgeYear3	0.221380702314394	0.0417095555741968	1.25597884951457e-07	8.33522455702398e-08
Proteomics	VNN3	Compound ~ Age + Diet + Bodyweight + Fasting + (1|Mouse)	AgeYear3	-0.0862328509964036	0.136640733414042	0.528248295692485	0.129862823700019
Proteomics	HGFA	Compound ~ Age + Diet + Bodyweight + Fasting + (1|Mouse)	AgeYear3	-0.284718070673778	0.0263619587390727	1.84643563167597e-26	3.52709400380723e-26
Proteomics	PLOD1	Compound ~ Age + Diet + Bodyweight + Fasting + (1|Mouse)	AgeYear3	0.274858890853885	0.0982115915959754	0.00544077723314188	0.00200283098757004
Proteomics	COMP	Compound ~ Age + Diet + Bodyweight + Fasting + (1|Mouse)	AgeYear3	-0.23651036996505	0.0924445615659468	0.0106014790424409	0.00367299957434485
Proteomics	DEST	Compound ~ Age + Diet + Bodyweight + Fasting + (1|Mouse)	AgeYear3	0.0774589137602024	0.215380398902454	0.719330417914892	0.170036369416025
Proteomics	GUAD	Compound ~ Age + Diet + Bodyweight + Fasting + (1|Mouse)	AgeYear3	0.452391760546124	0.125320678129036	0.000331869709996519	0.00015380921598863
Proteomics	ANGL3	Compound ~ Age + Diet + Bodyweight + Fasting + (1|Mouse)	AgeYear3	-0.28438446688766	0.0320497787504445	1.59680557494096e-18	2.17036752682621e-18
Proteomics	PSA4	Compound ~ Age + Diet + Bodyweight + Fasting + (1|Mouse)	AgeYear3	0.629182678320438	0.10192797002568	9.81432037510571e-10	8.01915687866124e-10
Proteomics	PSA1	Compound ~ Age + Diet + Bodyweight + Fasting + (1|Mouse)	AgeYear3	0.506156157256412	0.070759840887799	1.30138487709558e-12	1.2864244926251e-12
Proteomics	PEPL	Compound ~ Age + Diet + Bodyweight + Fasting + (1|Mouse)	AgeYear3	-0.196983965507073	0.148030478125007	0.183594359143565	0.0509866094889266
Proteomics	CATZ	Compound ~ Age + Diet + Bodyweight + Fasting + (1|Mouse)	AgeYear3	0.383945483869441	0.0517541703225656	1.93366605646381e-13	2.10258084392289e-13
Proteomics	TAGL2	Compound ~ Age + Diet + Bodyweight + Fasting + (1|Mouse)	AgeYear3	0.112251425122844	0.10784957100686	0.298098428239622	0.0789101758311413
Proteomics	CBPQ	Compound ~ Age + Diet + Bodyweight + Fasting + (1|Mouse)	AgeYear3	-0.146825820148474	0.0295116009515622	7.1073787238902e-07	4.33048017713144e-07
Proteomics	GGH	Compound ~ Age + Diet + Bodyweight + Fasting + (1|Mouse)	AgeYear3	0.303394596203719	0.104270395912925	0.00385915109268466	0.00147436373576037
Proteomics	AGRE5	Compound ~ Age + Diet + Bodyweight + Fasting + (1|Mouse)	AgeYear3	0.285185430207528	0.0872004589756473	0.00111516100838167	0.000467759112683293
Proteomics	HEPH	Compound ~ Age + Diet + Bodyweight + Fasting + (1|Mouse)	AgeYear3	0.403767681597372	0.069432861558619	7.84866178457521e-09	5.99706102793498e-09
Proteomics	CCL8	Compound ~ Age + Diet + Bodyweight + Fasting + (1|Mouse)	AgeYear3	1.10758223023378	0.147573877792188	3.36107967728694e-13	3.54559063419337e-13
Proteomics	APOM	Compound ~ Age + Diet + Bodyweight + Fasting + (1|Mouse)	AgeYear3	-0.363047075614191	0.0419098743693528	9.25497044962903e-18	1.22266038412452e-17
Proteomics	TSP4	Compound ~ Age + Diet + Bodyweight + Fasting + (1|Mouse)	AgeYear3	-0.764749692753497	0.0371334830543181	1.362650387483e-85	2.75169938007583e-84
Proteomics	MINP1	Compound ~ Age + Diet + Bodyweight + Fasting + (1|Mouse)	AgeYear3	0.101566531406221	0.0303369326154803	0.000838031884394973	0.000362265829775484
Proteomics	PSA7	Compound ~ Age + Diet + Bodyweight + Fasting + (1|Mouse)	AgeYear3	0.508858170855899	0.0516698752315973	2.20615882160909e-22	3.58452904255447e-22
Proteomics	PSA5	Compound ~ Age + Diet + Bodyweight + Fasting + (1|Mouse)	AgeYear3	0.452233166232347	0.0746957473747663	1.92020316061725e-09	1.53351665049824e-09
Proteomics	Gm20730	Compound ~ Age + Diet + Bodyweight + Fasting + (1|Mouse)	AgeYear3	0.39385641136591	0.110233880329613	0.000362564232297719	0.000167485846779304
Proteomics	IGKV9-124	Compound ~ Age + Diet + Bodyweight + Fasting + (1|Mouse)	AgeYear3	0.762289054317553	0.0955215489039486	2.45730214513281e-15	2.91894680419387e-15
Proteomics	IGKV2-109	Compound ~ Age + Diet + Bodyweight + Fasting + (1|Mouse)	AgeYear3	0.391621750046841	0.137222915713291	0.00437268076336317	0.0016438966444098
Proteomics	IGKV10-94	Compound ~ Age + Diet + Bodyweight + Fasting + (1|Mouse)	AgeYear3	0.102362703615477	0.461286312391381	0.824515816924643	0.19013107280743
Proteomics	IGKV4-81	Compound ~ Age + Diet + Bodyweight + Fasting + (1|Mouse)	AgeYear3	0.71872081366586	0.117398029648171	1.19334103738184e-09	9.58443441305092e-10
Proteomics	IGKV4-63	Compound ~ Age + Diet + Bodyweight + Fasting + (1|Mouse)	AgeYear3	0.764880510252155	0.111883052750837	1.09083745526908e-11	1.00782051079048e-11
Proteomics	IGKV4-58	Compound ~ Age + Diet + Bodyweight + Fasting + (1|Mouse)	AgeYear3	0.201063751644115	0.194518202438189	0.301679052520899	0.0795600317346413
Proteomics	IGKV5-39	Compound ~ Age + Diet + Bodyweight + Fasting + (1|Mouse)	AgeYear3	0.900458946018096	0.120882469925891	1.43017574450753e-13	1.57940686194018e-13
Proteomics	IGKV8-28	Compound ~ Age + Diet + Bodyweight + Fasting + (1|Mouse)	AgeYear3	0.461691647796335	0.104169581074823	9.89863726126751e-06	5.44448578581029e-06
Proteomics	IGKV8-27	Compound ~ Age + Diet + Bodyweight + Fasting + (1|Mouse)	AgeYear3	0.340734109203511	0.124132160549735	0.0061300132265826	0.00223328561183905
Proteomics	IGKV6-13	Compound ~ Age + Diet + Bodyweight + Fasting + (1|Mouse)	AgeYear3	1.11533157521423	0.100660567636028	1.14799101702305e-27	2.28557103171721e-27
Proteomics	IGKV3-1	Compound ~ Age + Diet + Bodyweight + Fasting + (1|Mouse)	AgeYear3	0.474679569507995	0.189261663413294	0.0122894894356933	0.00420809783072481
Proteomics	IGHM	Compound ~ Age + Diet + Bodyweight + Fasting + (1|Mouse)	AgeYear3	1.2832856291947	0.0815945865601403	1.60443011656183e-52	9.07183993303283e-52
Proteomics	IGHV2-2	Compound ~ Age + Diet + Bodyweight + Fasting + (1|Mouse)	AgeYear3	0.526864831681141	0.121557998596482	1.54085034453671e-05	8.2816961652377e-06
Proteomics	IGHV5-4	Compound ~ Age + Diet + Bodyweight + Fasting + (1|Mouse)	AgeYear3	0.134942722286055	0.303138112528736	0.656427053224093	0.157271142439905
Proteomics	IGHV5-6	Compound ~ Age + Diet + Bodyweight + Fasting + (1|Mouse)	AgeYear3	0.760218262168307	0.105561737387268	8.46369321877543e-13	8.60715640701862e-13
Proteomics	IGHV5-9	Compound ~ Age + Diet + Bodyweight + Fasting + (1|Mouse)	AgeYear3	0.773160855519704	0.179859208925527	1.87368985454798e-05	9.84600398434231e-06
Proteomics	IGHV5-12	Compound ~ Age + Diet + Bodyweight + Fasting + (1|Mouse)	AgeYear3	0.737805008948785	0.256995347632816	0.00421426721175226	0.00160137745978691
Proteomics	IGHV2-9	Compound ~ Age + Diet + Bodyweight + Fasting + (1|Mouse)	AgeYear3	0.359679827952056	0.167919506546321	0.0324640908583695	0.0105981467982897
Proteomics	IGHV5-17	Compound ~ Age + Diet + Bodyweight + Fasting + (1|Mouse)	AgeYear3	0.46628467059737	0.141476839595539	0.00101928060198715	0.000432677296708108
Proteomics	IGHV7-3	Compound ~ Age + Diet + Bodyweight + Fasting + (1|Mouse)	AgeYear3	0.550172854212815	0.116124822950546	2.32317176637567e-06	1.35141778299908e-06
Proteomics	IGHV14-1	Compound ~ Age + Diet + Bodyweight + Fasting + (1|Mouse)	AgeYear3	0.881561839339051	0.101888969266891	1.03319966239455e-17	1.33989985342146e-17
Proteomics	IGHV4-1	Compound ~ Age + Diet + Bodyweight + Fasting + (1|Mouse)	AgeYear3	0.132040614608195	0.122287994132513	0.280425805459898	0.0750755695134774
Proteomics	IGHV14-2	Compound ~ Age + Diet + Bodyweight + Fasting + (1|Mouse)	AgeYear3	0.710301733714446	0.115973752128005	1.1291958627122e-09	9.1210704783897e-10
Proteomics	IGHV11-2	Compound ~ Age + Diet + Bodyweight + Fasting + (1|Mouse)	AgeYear3	0.648338818164489	0.127224617461023	3.84651452214137e-07	2.40587754773951e-07
Proteomics	IGHV7-1	Compound ~ Age + Diet + Bodyweight + Fasting + (1|Mouse)	AgeYear3	-0.719554903371287	0.121902908016625	4.34122194884947e-09	3.39037703141938e-09
Proteomics	IGHV3-1	Compound ~ Age + Diet + Bodyweight + Fasting + (1|Mouse)	AgeYear3	0.323688904346174	0.165250624174802	0.0503439725473438	0.0157095542325061
Proteomics	IGHV3-8	Compound ~ Age + Diet + Bodyweight + Fasting + (1|Mouse)	AgeYear3	0.806574401443307	0.306986233471926	0.00876924843486127	0.00309896709246118
Proteomics	IGHV6-3	Compound ~ Age + Diet + Bodyweight + Fasting + (1|Mouse)	AgeYear3	0.0315858500442624	0.103105955416068	0.759379364350311	0.177426301067112
Proteomics	IGHV6-6	Compound ~ Age + Diet + Bodyweight + Fasting + (1|Mouse)	AgeYear3	0.478171276851449	0.0981893936472313	1.20444013752772e-06	7.24489239484817e-07
Proteomics	IGHV1-4	Compound ~ Age + Diet + Bodyweight + Fasting + (1|Mouse)	AgeYear3	-0.11769393716538	0.19135070221607	0.538632562117874	0.131728379106379
Proteomics	IGHV1-5	Compound ~ Age + Diet + Bodyweight + Fasting + (1|Mouse)	AgeYear3	0.47041304276247	0.209335324117214	0.0249070006980121	0.0082841334206236
Proteomics	IGHV10-3	Compound ~ Age + Diet + Bodyweight + Fasting + (1|Mouse)	AgeYear3	0.150730001137173	0.121220637788975	0.213956605712858	0.0589553085053496
Proteomics	IGHV1-22	Compound ~ Age + Diet + Bodyweight + Fasting + (1|Mouse)	AgeYear3	0.839179205866253	0.119136725227238	2.59064801917468e-12	2.49118315371005e-12
Proteomics	IGHV1-34	Compound ~ Age + Diet + Bodyweight + Fasting + (1|Mouse)	AgeYear3	0.253381779473207	0.337080263703073	0.452888711917729	0.113709744395375
Proteomics	IGHV1-39	Compound ~ Age + Diet + Bodyweight + Fasting + (1|Mouse)	AgeYear3	0.434525212470994	0.176306575861365	0.0138802275167452	0.0047278432598013
Proteomics	IGHV1-53	Compound ~ Age + Diet + Bodyweight + Fasting + (1|Mouse)	AgeYear3	0.197933798510377	0.124782882170588	0.112924071766553	0.0331860860485422
Proteomics	IGHV1-54	Compound ~ Age + Diet + Bodyweight + Fasting + (1|Mouse)	AgeYear3	0.456702537164124	0.17768047944067	0.0102753587841976	0.00356875856408964
Proteomics	IGHV1-55	Compound ~ Age + Diet + Bodyweight + Fasting + (1|Mouse)	AgeYear3	0.283819285921136	0.139618889496651	0.0422740502758251	0.0133984198557471
Proteomics	IGHV8-11	Compound ~ Age + Diet + Bodyweight + Fasting + (1|Mouse)	AgeYear3	0.294335386612834	0.139370437294717	0.0348623944444652	0.0112638665092415
Proteomics	IGHV1-66	Compound ~ Age + Diet + Bodyweight + Fasting + (1|Mouse)	AgeYear3	0.430550998925107	0.176638070152246	0.0149143254184136	0.00506786300107961
Proteomics	IGHV8-13	Compound ~ Age + Diet + Bodyweight + Fasting + (1|Mouse)	AgeYear3	0.57633794919817	0.475339498056429	0.227096155531425	0.0624541418262195
Proteomics	IGHV1-75	Compound ~ Age + Diet + Bodyweight + Fasting + (1|Mouse)	AgeYear3	0.67264228769759	0.16436226043352	4.5642986159213e-05	2.32083270624838e-05
Proteomics	IGHV1-80	Compound ~ Age + Diet + Bodyweight + Fasting + (1|Mouse)	AgeYear3	0.512849986052715	0.141491335037298	0.000299124097187758	0.000139547915727351
Proteomics	IGHV1-81	Compound ~ Age + Diet + Bodyweight + Fasting + (1|Mouse)	AgeYear3	0.442366029644527	0.14136195552304	0.00178850717066856	0.000724402333631739
Proteomics	IGHV1-85	Compound ~ Age + Diet + Bodyweight + Fasting + (1|Mouse)	AgeYear3	0.437835116667863	0.307461712243035	0.155217205990756	0.0437942121311332
Proteomics	IGKV13-85	Compound ~ Age + Diet + Bodyweight + Fasting + (1|Mouse)	AgeYear3	0.647215913137239	0.136080827615219	2.17090736461487e-06	1.27332372575708e-06
Proteomics	IGKV4-53	Compound ~ Age + Diet + Bodyweight + Fasting + (1|Mouse)	AgeYear3	0.519830534168251	0.0999099461015697	2.17567374266829e-07	1.40431403909941e-07
Proteomics	IGHV2-6	Compound ~ Age + Diet + Bodyweight + Fasting + (1|Mouse)	AgeYear3	0.444966462938598	0.222846197858216	0.0461434465884017	0.0145270780897853
Proteomics	FN1	Compound ~ Age + Diet + Bodyweight + Fasting + (1|Mouse)	AgeYear3	0.21487513063908	0.0628506373619988	0.00064036315532288	0.000285549665419541
Proteomics	SERPINA1A	Compound ~ Age + Diet + Bodyweight + Fasting + (1|Mouse)	AgeYear3	-0.185689105662521	0.022445542263574	2.51414673715169e-16	3.1731250003618e-16
Proteomics	TUBA4A	Compound ~ Age + Diet + Bodyweight + Fasting + (1|Mouse)	AgeYear3	0.130330806559128	0.0940473516998953	0.165970455662512	0.0465494797810321
Proteomics	GAPDH	Compound ~ Age + Diet + Bodyweight + Fasting + (1|Mouse)	AgeYear3	-0.0295414527534794	0.14643136256424	0.84016983574471	0.193425307525182
Proteomics	IGHG2B	Compound ~ Age + Diet + Bodyweight + Fasting + (1|Mouse)	AgeYear3	0.997012930675818	0.0878478448045283	6.55523343273411e-29	1.34293085677268e-28
Proteomics	IGHV14-4	Compound ~ Age + Diet + Bodyweight + Fasting + (1|Mouse)	AgeYear3	0.38055875242197	0.180220549439791	0.0349017355417077	0.0112638665092415
Proteomics	IGHV5-9-1	Compound ~ Age + Diet + Bodyweight + Fasting + (1|Mouse)	AgeYear3	1.00507461909618	0.124874893573651	1.48427459845021e-15	1.79325881896755e-15
Proteomics	IGHV5-2	Compound ~ Age + Diet + Bodyweight + Fasting + (1|Mouse)	AgeYear3	-0.173611161522228	0.161062725094925	0.281308452750175	0.075169505273396
Proteomics	IGHV1-37	Compound ~ Age + Diet + Bodyweight + Fasting + (1|Mouse)	AgeYear3	0.376545686881176	0.227278385394054	0.0979671481600558	0.0291542207721785
Proteomics	IGHV1-9	Compound ~ Age + Diet + Bodyweight + Fasting + (1|Mouse)	AgeYear3	0.663192715279545	0.307502693799624	0.0318602057406029	0.0104492684760366
Proteomics	IGHV5-15	Compound ~ Age + Diet + Bodyweight + Fasting + (1|Mouse)	AgeYear3	0.707921629156013	0.292541807006485	0.0157748342961979	0.00533461529931015
Proteomics	IGHV1-11	Compound ~ Age + Diet + Bodyweight + Fasting + (1|Mouse)	AgeYear3	-0.539397580658924	0.17243291304943	0.00179864049955554	0.000726425206798399
Proteomics	IGHV3-3	Compound ~ Age + Diet + Bodyweight + Fasting + (1|Mouse)	AgeYear3	0.699400952006934	0.441643358015789	0.114656296800746	0.0334862974792807
Proteomics	IGHV13-2	Compound ~ Age + Diet + Bodyweight + Fasting + (1|Mouse)	AgeYear3	0.0210285774388071	0.190069579114143	0.911924515289897	0.206580290253883
Proteomics	IGHV6-5	Compound ~ Age + Diet + Bodyweight + Fasting + (1|Mouse)	AgeYear3	0.3452801886689	0.0881585683944855	9.28615197787291e-05	4.60580459830265e-05
Proteomics	IGHV6-7	Compound ~ Age + Diet + Bodyweight + Fasting + (1|Mouse)	AgeYear3	0.0834040195208388	0.0954584221598188	0.3823761410872	0.0982749153661926
Proteomics	IGHV1-19	Compound ~ Age + Diet + Bodyweight + Fasting + (1|Mouse)	AgeYear3	0.435898465821475	0.15539794276336	0.00510990161068533	0.00189584201757729
Proteomics	IGHV7-2	Compound ~ Age + Diet + Bodyweight + Fasting + (1|Mouse)	AgeYear3	0.299809365782284	0.170025017987858	0.078096978933835	0.0236391543066461
Proteomics	IGHV1-15	Compound ~ Age + Diet + Bodyweight + Fasting + (1|Mouse)	AgeYear3	0.486496889551151	0.144882196512243	0.000805464375553552	0.000349255552175603
Proteomics	IGHV1-52	Compound ~ Age + Diet + Bodyweight + Fasting + (1|Mouse)	AgeYear3	-0.179503524248746	0.298933628944552	0.548557234738767	0.133692959013055
Proteomics	IGHV1-12	Compound ~ Age + Diet + Bodyweight + Fasting + (1|Mouse)	AgeYear3	0.556915764227446	0.22103050846043	0.0120448139960093	0.00414259863564593
Proteomics	IGHV7-4	Compound ~ Age + Diet + Bodyweight + Fasting + (1|Mouse)	AgeYear3	0.325021208808271	0.148025076407757	0.0283172234202541	0.0093305653108688
Proteomics	IGHV1-18	Compound ~ Age + Diet + Bodyweight + Fasting + (1|Mouse)	AgeYear3	0.579650734796256	0.115889024670923	6.24704422960776e-07	3.82276131863747e-07
Proteomics	IGHV8-8	Compound ~ Age + Diet + Bodyweight + Fasting + (1|Mouse)	AgeYear3	0.495174015535387	0.173684088986002	0.00443953387496009	0.00166460274276718
Proteomics	IGHV1-42	Compound ~ Age + Diet + Bodyweight + Fasting + (1|Mouse)	AgeYear3	-0.00444946475974497	0.162097147572665	0.978106088637634	0.217734284739628
Proteomics	IGHV1-47	Compound ~ Age + Diet + Bodyweight + Fasting + (1|Mouse)	AgeYear3	0.400735167978772	0.156758395274623	0.0106742436895594	0.00368916761299993
Proteomics	IGHV2-5	Compound ~ Age + Diet + Bodyweight + Fasting + (1|Mouse)	AgeYear3	0.483352322955128	0.142578355317867	0.000715745096832947	0.000313754157526981
Proteomics	IGKV4-57	Compound ~ Age + Diet + Bodyweight + Fasting + (1|Mouse)	AgeYear3	0.659774969508683	0.126226707382131	1.94562085279307e-07	1.26739812535539e-07
Proteomics	IGKV2-137	Compound ~ Age + Diet + Bodyweight + Fasting + (1|Mouse)	AgeYear3	0.293134327147316	0.100342299040012	0.00352688357216022	0.00135107462982787
Proteomics	IGKV1-135	Compound ~ Age + Diet + Bodyweight + Fasting + (1|Mouse)	AgeYear3	0.462232852130155	0.139010105889506	0.000906720849621783	0.000387222148602449
Proteomics	IGKV1-132	Compound ~ Age + Diet + Bodyweight + Fasting + (1|Mouse)	AgeYear3	0.519102439245839	0.152665351346319	0.000696628834498256	0.000307727316913993
Proteomics	IGKV16-104	Compound ~ Age + Diet + Bodyweight + Fasting + (1|Mouse)	AgeYear3	0.524682781812808	0.126410880549385	3.49802609337799e-05	1.81123574173013e-05
Proteomics	IGKV4-74	Compound ~ Age + Diet + Bodyweight + Fasting + (1|Mouse)	AgeYear3	1.12319490419689	0.248163215958363	6.99203227834158e-06	3.90658686313415e-06
Proteomics	IGKV4-70	Compound ~ Age + Diet + Bodyweight + Fasting + (1|Mouse)	AgeYear3	1.17817775052632	0.13175111531023	1.12874703228673e-18	1.54908047038162e-18
Proteomics	IGKV4-55	Compound ~ Age + Diet + Bodyweight + Fasting + (1|Mouse)	AgeYear3	1.02233669514934	0.180038444146821	1.74915688551054e-08	1.27450521258912e-08
Proteomics	IGKV4-50	Compound ~ Age + Diet + Bodyweight + Fasting + (1|Mouse)	AgeYear3	0.0785697751116375	0.338310454298017	0.816558986069264	0.189184116527216
Proteomics	IGKV5-45	Compound ~ Age + Diet + Bodyweight + Fasting + (1|Mouse)	AgeYear3	0.866767182125766	0.114809799207065	6.72883079929407e-14	7.54889951928892e-14
Proteomics	IGKV8-18	Compound ~ Age + Diet + Bodyweight + Fasting + (1|Mouse)	AgeYear3	0.100879658004498	0.571432616202479	0.860043510128319	0.196451652741187
Proteomics	IGHV9-3	Compound ~ Age + Diet + Bodyweight + Fasting + (1|Mouse)	AgeYear3	0.660266589369698	0.104756852277511	3.6061876760806e-10	3.0342658211832e-10
Proteomics	IGHV10-1	Compound ~ Age + Diet + Bodyweight + Fasting + (1|Mouse)	AgeYear3	0.239253142294329	0.123205721937365	0.052301125634102	0.0162129026584385
Proteomics	IGLV3	Compound ~ Age + Diet + Bodyweight + Fasting + (1|Mouse)	AgeYear3	0.336674360363601	0.159255361872728	0.0346765437834026	0.0112638665092415
Proteomics	IGHV9-1	Compound ~ Age + Diet + Bodyweight + Fasting + (1|Mouse)	AgeYear3	0.529393648608885	0.174509395753072	0.00247193801489313	0.000970620942497729
Proteomics	IGHV5-16	Compound ~ Age + Diet + Bodyweight + Fasting + (1|Mouse)	AgeYear3	0.618818067904254	0.124749087021333	7.75659653818346e-07	4.70576096639672e-07
Proteomics	IGHV8-12	Compound ~ Age + Diet + Bodyweight + Fasting + (1|Mouse)	AgeYear3	0.506778425898364	0.132348124666243	0.000133774746739401	6.52064747312266e-05
Proteomics	IGKV8-16	Compound ~ Age + Diet + Bodyweight + Fasting + (1|Mouse)	AgeYear3	-0.271724584687053	0.112426659692532	0.0157452661833989	0.00533461529931015
Proteomics	IGKV7-33	Compound ~ Age + Diet + Bodyweight + Fasting + (1|Mouse)	AgeYear3	0.853372978065261	0.429070706802365	0.0482247108053565	0.0150815430833532
Proteomics	IGKV17-127	Compound ~ Age + Diet + Bodyweight + Fasting + (1|Mouse)	AgeYear3	1.09221077241746	0.122258559967945	9.59675907074125e-19	1.32996129467637e-18
Proteomics	IGKV20-101-2	Compound ~ Age + Diet + Bodyweight + Fasting + (1|Mouse)	AgeYear3	-0.167442223235031	0.214648532069817	0.435702690026095	0.109589389523175
Proteomics	ANTXR2	Compound ~ Age + Diet + Bodyweight + Fasting + (1|Mouse)	AgeYear3	-0.612650433724718	0.223762742133298	0.00657055004980459	0.0023702707162367
Proteomics	IGKV3-7	Compound ~ Age + Diet + Bodyweight + Fasting + (1|Mouse)	AgeYear3	0.92065833176432	0.190681585558115	1.54567759504166e-06	9.21902829088425e-07
Proteomics	IGLC1	Compound ~ Age + Diet + Bodyweight + Fasting + (1|Mouse)	AgeYear3	0.578807682309984	0.104779365412427	3.77062033679279e-08	2.6256168426498e-08
Proteomics	IGKV6-29	Compound ~ Age + Diet + Bodyweight + Fasting + (1|Mouse)	AgeYear3	0.651819325345513	0.188158760206304	0.000550895950224084	0.000247214310947518
Proteomics	IGKV12-38	Compound ~ Age + Diet + Bodyweight + Fasting + (1|Mouse)	AgeYear3	0.712157951731199	0.165000379029396	1.71802306391694e-05	9.16426624021609e-06
Proteomics	IGKV11-125	Compound ~ Age + Diet + Bodyweight + Fasting + (1|Mouse)	AgeYear3	0.458998140282863	0.323949916150712	0.157662415253637	0.0443955090530197
Proteomics	GM42543	Compound ~ Age + Diet + Bodyweight + Fasting + (1|Mouse)	AgeYear3	0.601487797574721	0.377880403673172	0.112205542172369	0.0331126071853123
Proteomics	IGHV1-82	Compound ~ Age + Diet + Bodyweight + Fasting + (1|Mouse)	AgeYear3	0.713495230105047	0.151846273694341	2.87098362943569e-06	1.6549323248172e-06
Proteomics	IGHV1-76	Compound ~ Age + Diet + Bodyweight + Fasting + (1|Mouse)	AgeYear3	0.357275644100008	0.139893532474902	0.0107617141178398	0.00371032691001233
Proteomics	IGHV1-71	Compound ~ Age + Diet + Bodyweight + Fasting + (1|Mouse)	AgeYear3	0.62851403893552	0.121276940555524	2.4312165207717e-07	1.54805093396576e-07
Proteomics	IGHV1-67	Compound ~ Age + Diet + Bodyweight + Fasting + (1|Mouse)	AgeYear3	0.926091733376071	0.183707865985071	5.17650340287328e-07	3.18143642994931e-07
Proteomics	IGHV1-69	Compound ~ Age + Diet + Bodyweight + Fasting + (1|Mouse)	AgeYear3	0.428511406803935	0.120871236980669	0.000402731415349272	0.000185435002662139
Proteomics	IGHV1-74	Compound ~ Age + Diet + Bodyweight + Fasting + (1|Mouse)	AgeYear3	1.16308817142191	0.162996542759047	1.40932045234072e-12	1.38344482900739e-12
Proteomics	IGHV1-78	Compound ~ Age + Diet + Bodyweight + Fasting + (1|Mouse)	AgeYear3	0.132503321937142	0.147570709338419	0.36943480556592	0.09529537703973
Proteomics	IGLC3	Compound ~ Age + Diet + Bodyweight + Fasting + (1|Mouse)	AgeYear3	-0.0519571858329828	0.0985322556289273	0.598042081593879	0.144260924283211
Proteomics	IGHV1-77	Compound ~ Age + Diet + Bodyweight + Fasting + (1|Mouse)	AgeYear3	1.08209062857562	0.155351650912264	4.9325594708932e-12	4.64831609244518e-12
Proteomics	IGKV12-89	Compound ~ Age + Diet + Bodyweight + Fasting + (1|Mouse)	AgeYear3	0.578372502196216	0.159322844126128	0.000298751172629544	0.000139547915727351
Proteomics	GM7298	Compound ~ Age + Diet + Bodyweight + Fasting + (1|Mouse)	AgeYear3	-0.163622287661018	0.038675455835434	2.43889122262713e-05	1.27214824107702e-05
Proteomics	RARRES2	Compound ~ Age + Diet + Bodyweight + Fasting + (1|Mouse)	AgeYear3	0.69403823357164	0.137498631977279	5.07305028778643e-07	3.13147008333219e-07
Proteomics	CDH1	Compound ~ Age + Diet + Bodyweight + Fasting + (1|Mouse)	AgeYear3	-0.0971995869651385	0.112545761378363	0.387971070489857	0.099351595836048
Proteomics	C9	Compound ~ Age + Diet + Bodyweight + Fasting + (1|Mouse)	AgeYear3	0.980730270844219	0.068389317276059	2.64725546373579e-44	1.03946036581932e-43
Proteomics	KNG1	Compound ~ Age + Diet + Bodyweight + Fasting + (1|Mouse)	AgeYear3	0.181669223763849	0.0179241174447857	1.33887000008234e-23	2.33651177251265e-23
Proteomics	HRG	Compound ~ Age + Diet + Bodyweight + Fasting + (1|Mouse)	AgeYear3	-0.0676909465036688	0.0177990520083867	0.000147392724374356	7.15974639244547e-05
Proteomics	FGL1	Compound ~ Age + Diet + Bodyweight + Fasting + (1|Mouse)	AgeYear3	0.82806748315084	0.100944105735466	5.13380499844154e-16	6.36574297000342e-16
Proteomics	APOF	Compound ~ Age + Diet + Bodyweight + Fasting + (1|Mouse)	AgeYear3	0.133910178485441	0.0718191026259826	0.0625886319963185	0.0192332293091176
Proteomics	LOXL1	Compound ~ Age + Diet + Bodyweight + Fasting + (1|Mouse)	AgeYear3	-0.323855875766932	0.0382391378171678	4.87727507834966e-17	6.21110475002084e-17
Proteomics	IGFALS	Compound ~ Age + Diet + Bodyweight + Fasting + (1|Mouse)	AgeYear3	-0.316058582208314	0.0279014767239101	6.46168020914622e-29	1.34293085677268e-28
Proteomics	BTD	Compound ~ Age + Diet + Bodyweight + Fasting + (1|Mouse)	AgeYear3	-0.100602894991661	0.0193413366347812	2.19320394035454e-07	1.40919443225663e-07
Proteomics	HAMP2	Compound ~ Age + Diet + Bodyweight + Fasting + (1|Mouse)	AgeYear3	-1.40632623477724	0.172190705688796	1.35173782405291e-15	1.64721033707232e-15
Proteomics	IGKV1-117	Compound ~ Age + Diet + Bodyweight + Fasting + (1|Mouse)	AgeYear3	0.268360962359918	0.0963676356889729	0.00542271262835301	0.0020013930991765
Proteomics	IGKV12-44	Compound ~ Age + Diet + Bodyweight + Fasting + (1|Mouse)	AgeYear3	0.841602182225675	0.107516515971378	8.23546176434879e-15	9.62093248134391e-15
Proteomics	IGKV8-30	Compound ~ Age + Diet + Bodyweight + Fasting + (1|Mouse)	AgeYear3	0.629311475730929	0.104605895384835	2.1417267280746e-09	1.70082110488791e-09
Proteomics	IGKV8-19	Compound ~ Age + Diet + Bodyweight + Fasting + (1|Mouse)	AgeYear3	0.647897910773494	0.117002182225251	3.57769652766728e-08	2.51606597054801e-08
Proteomics	IGKV6-15	Compound ~ Age + Diet + Bodyweight + Fasting + (1|Mouse)	AgeYear3	0.720510647525168	0.137024426458374	1.66498284875547e-07	1.09467672992437e-07
Proteomics	IGKV3-5	Compound ~ Age + Diet + Bodyweight + Fasting + (1|Mouse)	AgeYear3	0.587056756935237	0.130955003977989	7.85625053419963e-06	4.35048992209705e-06
Proteomics	IGKV1-122	Compound ~ Age + Diet + Bodyweight + Fasting + (1|Mouse)	AgeYear3	-0.196256566487375	0.457645667926814	0.668378075474336	0.159863492457806
Proteomics	IGKV13-84	Compound ~ Age + Diet + Bodyweight + Fasting + (1|Mouse)	AgeYear3	0.520762281007989	0.159054816045613	0.00109162028650164	0.000459247607523589
Proteomics	IGKV6-23	Compound ~ Age + Diet + Bodyweight + Fasting + (1|Mouse)	AgeYear3	0.453558975512712	0.170113092026675	0.00782054065140272	0.00278458739597993
Proteomics	IGKV9-123	Compound ~ Age + Diet + Bodyweight + Fasting + (1|Mouse)	AgeYear3	0.595471842578489	0.337052988805925	0.0784762962314222	0.0237032134154704
Proteomics	IGKV6-32	Compound ~ Age + Diet + Bodyweight + Fasting + (1|Mouse)	AgeYear3	0.583053105193584	0.126124512870035	4.06828347326736e-06	2.30954506747624e-06
Proteomics	IGKV6-14	Compound ~ Age + Diet + Bodyweight + Fasting + (1|Mouse)	AgeYear3	0.77853901802336	0.374633673145697	0.038984439633457	0.0124771377824666
Proteomics	IGKV3-9	Compound ~ Age + Diet + Bodyweight + Fasting + (1|Mouse)	AgeYear3	0.502329072211115	0.159361739393831	0.00165819764013909	0.00067571878920127
Proteomics	IGKV12-46	Compound ~ Age + Diet + Bodyweight + Fasting + (1|Mouse)	AgeYear3	0.670143204380854	0.130947635500843	3.46709562399556e-07	2.17820065196923e-07
Proteomics	IGKV14-111	Compound ~ Age + Diet + Bodyweight + Fasting + (1|Mouse)	AgeYear3	0.0418072064773886	0.138983216846926	0.763604658714128	0.177825672678669
Proteomics	IGKV6-17	Compound ~ Age + Diet + Bodyweight + Fasting + (1|Mouse)	AgeYear3	0.533099378004664	0.18705847109254	0.0045079459860084	0.00168133431093573
Proteomics	GNPTG	Compound ~ Age + Diet + Bodyweight + Fasting + (1|Mouse)	AgeYear3	-0.0493325229437097	0.120847617388965	0.683217059607657	0.162861560033912
Proteomics	TALDO1	Compound ~ Age + Diet + Bodyweight + Fasting + (1|Mouse)	AgeYear3	0.564317816775963	0.129408773759552	1.39944180714017e-05	7.55036826450471e-06
Proteomics	LDHA	Compound ~ Age + Diet + Bodyweight + Fasting + (1|Mouse)	AgeYear3	0.47296697703479	0.0856428885768419	3.75314821751696e-08	2.6256168426498e-08
Proteomics	IL18BP	Compound ~ Age + Diet + Bodyweight + Fasting + (1|Mouse)	AgeYear3	0.76610912992258	0.0577348554193322	3.07810761669506e-38	8.87978195022444e-38
Proteomics	ICOSL	Compound ~ Age + Diet + Bodyweight + Fasting + (1|Mouse)	AgeYear3	0.3321731873977	0.289925990811997	0.253321441214828	0.0684675587733008
Proteomics	MAN1A	Compound ~ Age + Diet + Bodyweight + Fasting + (1|Mouse)	AgeYear3	0.0462109888389808	0.0225113566619806	0.0402136111744584	0.0127740215766487
Proteomics	C1S2	Compound ~ Age + Diet + Bodyweight + Fasting + (1|Mouse)	AgeYear3	0.0618672192790218	0.039163577543218	0.114330508273965	0.0334602811211023
Proteomics	IGHG3	Compound ~ Age + Diet + Bodyweight + Fasting + (1|Mouse)	AgeYear3	0.0569407914740159	0.0989538858706218	0.565066483213623	0.137243297857939
Proteomics	FBLN5	Compound ~ Age + Diet + Bodyweight + Fasting + (1|Mouse)	AgeYear3	0.189265636955354	0.0905720260254478	0.0368185880360283	0.0118554267449566
Proteomics	IGHE	Compound ~ Age + Diet + Bodyweight + Fasting + (1|Mouse)	AgeYear3	1.66164145747158	0.226999079069638	6.1515498871482e-13	6.34714712357978e-13
Proteomics	COLEC11	Compound ~ Age + Diet + Bodyweight + Fasting + (1|Mouse)	AgeYear3	0.100751964727838	0.0289324319761864	0.000510768994643944	0.000229937317339138
Proteomics	MUCL2	Compound ~ Age + Diet + Bodyweight + Fasting + (1|Mouse)	AgeYear3	0.49032451504392	0.189789902645152	0.00985145456911122	0.00343842786464501
Proteomics	DPEP2	Compound ~ Age + Diet + Bodyweight + Fasting + (1|Mouse)	AgeYear3	-0.122635722614827	0.0416218254144496	0.00326507121570117	0.00126796088579088
Proteomics	MGAM	Compound ~ Age + Diet + Bodyweight + Fasting + (1|Mouse)	AgeYear3	-0.59629116577479	0.0412716349147631	4.16619834697225e-45	1.68262167815654e-44
Proteomics	BIN2	Compound ~ Age + Diet + Bodyweight + Fasting + (1|Mouse)	AgeYear3	0.230774589231341	0.331318060657207	0.486322000365609	0.120772845835786
Proteomics	TTN	Compound ~ Age + Diet + Bodyweight + Fasting + (1|Mouse)	AgeYear3	-0.026094628214954	0.137313697199096	0.849423583798465	0.194920799737582
Proteomics	IGKV4-51	Compound ~ Age + Diet + Bodyweight + Fasting + (1|Mouse)	AgeYear3	1.18537488818212	0.427212471042968	0.00595012371592386	0.00217334970576143
Proteomics	H6PD	Compound ~ Age + Diet + Bodyweight + Fasting + (1|Mouse)	AgeYear3	0.926927953759121	0.138296164008449	3.77879186351571e-11	3.35946738540548e-11
Proteomics	GUCA2B	Compound ~ Age + Diet + Bodyweight + Fasting + (1|Mouse)	AgeYear3	0.202622066704577	0.524370622540727	0.699470591501639	0.165896713296977
Proteomics	GM5938	Compound ~ Age + Diet + Bodyweight + Fasting + (1|Mouse)	AgeYear3	0.502128172871768	0.175640452044494	0.00429409255789092	0.00162298453306099
Proteomics	AI182371	Compound ~ Age + Diet + Bodyweight + Fasting + (1|Mouse)	AgeYear3	-0.165977225300406	0.0226782248808206	3.6609895253684e-13	3.83335728989792e-13
Proteomics	GM14743	Compound ~ Age + Diet + Bodyweight + Fasting + (1|Mouse)	AgeYear3	0.839112913439972	0.162315989611024	2.5625067665279e-07	1.62433177408448e-07
Proteomics	ALDOA	Compound ~ Age + Diet + Bodyweight + Fasting + (1|Mouse)	AgeYear3	0.318561492612005	0.0504160974491031	3.19267140705742e-10	2.70241680952568e-10
Proteomics	HBB-BS	Compound ~ Age + Diet + Bodyweight + Fasting + (1|Mouse)	AgeYear3	-0.330101585278607	0.121294063537776	0.00657308784037702	0.0023702707162367
Proteomics	MUP9	Compound ~ Age + Diet + Bodyweight + Fasting + (1|Mouse)	AgeYear3	-1.50193683788552	0.0952323650785116	9.92288254104478e-53	6.09852202331502e-52
Proteomics	GM14744	Compound ~ Age + Diet + Bodyweight + Fasting + (1|Mouse)	AgeYear3	-0.321176988548039	0.224341171208738	0.152619326652181	0.043320630849256
Proteomics	SELL	Compound ~ Age + Diet + Bodyweight + Fasting + (1|Mouse)	AgeYear3	0.264064738249973	0.058928094240979	7.87886302540743e-06	4.35048992209705e-06
Proteomics	GM20547	Compound ~ Age + Diet + Bodyweight + Fasting + (1|Mouse)	AgeYear3	-0.0203472697803968	0.0220127868482128	0.355432629841155	0.0921882083317026
Proteomics	C7	Compound ~ Age + Diet + Bodyweight + Fasting + (1|Mouse)	AgeYear3	0.0468885686902643	0.04006430179661	0.24200902351595	0.0660414167759506
Proteomics	C1QTNF3	Compound ~ Age + Diet + Bodyweight + Fasting + (1|Mouse)	AgeYear3	0.110414401062388	0.0958279578386501	0.249403432765982	0.067667368156154
Proteomics	CES1B	Compound ~ Age + Diet + Bodyweight + Fasting + (1|Mouse)	AgeYear3	-0.415156221617154	0.0361533080746989	1.82204625273317e-29	3.90238437235127e-29
Proteomics	DNAH2	Compound ~ Age + Diet + Bodyweight + Fasting + (1|Mouse)	AgeYear3	0.322660084863586	0.0622299620157027	2.64642250224439e-07	1.67003565848055e-07
Proteomics	PRG4	Compound ~ Age + Diet + Bodyweight + Fasting + (1|Mouse)	AgeYear3	0.868191863041389	0.064359426467831	8.29620316476999e-40	2.60604221834902e-39
Proteomics	PKHD1L1	Compound ~ Age + Diet + Bodyweight + Fasting + (1|Mouse)	AgeYear3	0.031790011427696	0.180543215976109	0.860264009585886	0.196451652741187
Proteomics	HSPG2	Compound ~ Age + Diet + Bodyweight + Fasting + (1|Mouse)	AgeYear3	-0.0931514683734294	0.0776770317095743	0.230594102223711	0.06329298064532
Proteomics	BLVRB	Compound ~ Age + Diet + Bodyweight + Fasting + (1|Mouse)	AgeYear3	-0.0955121830973169	0.118406990141607	0.420024615494955	0.106403306990686
Proteomics	CP	Compound ~ Age + Diet + Bodyweight + Fasting + (1|Mouse)	AgeYear3	0.532896913655409	0.0280588861156154	1.9985008687701e-74	2.82500306500739e-73
Proteomics	GM20390	Compound ~ Age + Diet + Bodyweight + Fasting + (1|Mouse)	AgeYear3	0.543044623761595	0.16107970364261	0.000889431269439377	0.000380989525478207
Proteomics	C1S1	Compound ~ Age + Diet + Bodyweight + Fasting + (1|Mouse)	AgeYear3	0.0548414609259599	0.0403158277597678	0.173888044266617	0.0484815331889896
Proteomics	C6	Compound ~ Age + Diet + Bodyweight + Fasting + (1|Mouse)	AgeYear3	0.748979737751654	0.0590272399530911	2.81809516972655e-35	7.24281759607998e-35
Proteomics	IL1RAP	Compound ~ Age + Diet + Bodyweight + Fasting + (1|Mouse)	AgeYear3	-0.438315741830124	0.0343305265576979	7.12335543770224e-36	1.89986756074045e-35
Proteomics	CFHR4	Compound ~ Age + Diet + Bodyweight + Fasting + (1|Mouse)	AgeYear3	0.260790421041845	0.0648329785098723	6.05530556229814e-05	3.03529940660681e-05
Proteomics	CFH	Compound ~ Age + Diet + Bodyweight + Fasting + (1|Mouse)	AgeYear3	0.282527601356904	0.0297914734805238	6.69242229980139e-21	1.01722018882814e-20
Proteomics	FCGBP	Compound ~ Age + Diet + Bodyweight + Fasting + (1|Mouse)	AgeYear3	-0.456180139492585	0.0705609441071382	1.30299454746079e-10	1.12308682429801e-10
Proteomics	DSPP	Compound ~ Age + Diet + Bodyweight + Fasting + (1|Mouse)	AgeYear3	-0.146534324118935	0.0420427928563291	0.000503832837916613	0.000228268748457024
Proteomics	APOC3	Compound ~ Age + Diet + Bodyweight + Fasting + (1|Mouse)	AgeYear3	-0.700673305484409	0.0462475830027179	2.90271317914295e-49	1.41488358738216e-48
Proteomics	CGREF1	Compound ~ Age + Diet + Bodyweight + Fasting + (1|Mouse)	AgeYear3	-0.486802782209403	0.235329848982817	0.0395933579224459	0.0126149132397966
Proteomics	VWF	Compound ~ Age + Diet + Bodyweight + Fasting + (1|Mouse)	AgeYear3	1.10745509558202	0.10502968629297	2.59474879013781e-25	4.82609990292546e-25
Proteomics	IGHG2C	Compound ~ Age + Diet + Bodyweight + Fasting + (1|Mouse)	AgeYear3	0.706470099836898	0.114580894911314	8.92062345041206e-10	7.33130593123145e-10
Proteomics	CTSS	Compound ~ Age + Diet + Bodyweight + Fasting + (1|Mouse)	AgeYear3	1.02584672057142	0.112213774244976	7.62385812197761e-19	1.06700883084175e-18
Proteomics	ALBFM1	Compound ~ Age + Diet + Bodyweight + Fasting + (1|Mouse)	AgeYear3	-0.5103297747271	0.135588290614509	0.000176676773040925	8.46587836447881e-05
Proteomics	CFL1	Compound ~ Age + Diet + Bodyweight + Fasting + (1|Mouse)	AgeYear3	-0.127877306439812	0.158359679401233	0.419763453367484	0.106403306990686
Proteomics	TPM1	Compound ~ Age + Diet + Bodyweight + Fasting + (1|Mouse)	AgeYear3	0.306264426881402	0.17849507436811	0.0867599696603538	0.0259282277420575
Proteomics	ITIH1	Compound ~ Age + Diet + Bodyweight + Fasting + (1|Mouse)	AgeYear3	0.258745855389157	0.0171769430788079	1.72411546054891e-48	7.61607040148981e-48
Proteomics	SUSD5	Compound ~ Age + Diet + Bodyweight + Fasting + (1|Mouse)	AgeYear3	0.136180413347349	0.338267625351718	0.687585268475218	0.163626899172758
Proteomics	GM8909	Compound ~ Age + Diet + Bodyweight + Fasting + (1|Mouse)	AgeYear3	-0.120367597663105	0.0450031024523638	0.0075550710256009	0.002696857178944
Proteomics	ENPP2	Compound ~ Age + Diet + Bodyweight + Fasting + (1|Mouse)	AgeYear3	0.195654787540127	0.104000520757658	0.0603547928687416	0.0185871866560921
Proteomics	H2-D1	Compound ~ Age + Diet + Bodyweight + Fasting + (1|Mouse)	AgeYear3	0.630169114970138	0.0635735896674417	1.45812495662017e-22	2.39668453721187e-22
Proteomics	CTSA	Compound ~ Age + Diet + Bodyweight + Fasting + (1|Mouse)	AgeYear3	0.0888441541585581	0.0666380967992965	0.182840761829716	0.0508772807989735
Proteomics	PKLR	Compound ~ Age + Diet + Bodyweight + Fasting + (1|Mouse)	AgeYear3	-0.027380592749734	0.0463157175261587	0.554514945321316	0.134912349421078
Proteomics	ITIH2	Compound ~ Age + Diet + Bodyweight + Fasting + (1|Mouse)	AgeYear3	0.313788634497111	0.0181519124810375	1.43568769747301e-62	1.2683951659509e-61
Proteomics	APON	Compound ~ Age + Diet + Bodyweight + Fasting + (1|Mouse)	AgeYear3	-0.0909430598904269	0.0329898293023724	0.00589886981383792	0.00216021058021599
Proteomics	EFEMP2	Compound ~ Age + Diet + Bodyweight + Fasting + (1|Mouse)	AgeYear3	-0.0542995831717196	0.0810124806120244	0.503242722155395	0.124364393445398
Proteomics	RBP4	Compound ~ Age + Diet + Bodyweight + Fasting + (1|Mouse)	AgeYear3	-0.2036767068206	0.0390619983400323	2.03037331067984e-07	1.31653977463839e-07
Proteomics	H9H9R5	Compound ~ Age + Diet + Bodyweight + Fasting + (1|Mouse)	AgeYear3	0.00521620955352451	0.270220613850545	0.984606803839204	0.218836771408513
Proteomics	SCGB1B2	Compound ~ Age + Diet + Bodyweight + Fasting + (1|Mouse)	AgeYear3	0.906674119213433	0.168519921859063	8.25312188077407e-08	5.6358898337378e-08
Proteomics	H2-T3	Compound ~ Age + Diet + Bodyweight + Fasting + (1|Mouse)	AgeYear3	-0.149381791348464	0.0377636766899456	7.91924004378255e-05	3.94166534600179e-05
Proteomics	CES2F	Compound ~ Age + Diet + Bodyweight + Fasting + (1|Mouse)	AgeYear3	0.345976624481596	0.104141880500885	0.00104527683486806	0.000442384030331316
Proteomics	HSPA4	Compound ~ Age + Diet + Bodyweight + Fasting + (1|Mouse)	AgeYear3	0.519808083548744	0.110428829350223	3.00262107530715e-06	1.71837583722222e-06
Proteomics	F10	Compound ~ Age + Diet + Bodyweight + Fasting + (1|Mouse)	AgeYear3	-0.145734175583584	0.0196193397241666	1.62730572024571e-13	1.7831752298603e-13
Proteomics	GRN	Compound ~ Age + Diet + Bodyweight + Fasting + (1|Mouse)	AgeYear3	0.307782105214466	0.0742738629252525	3.62932083645142e-05	1.87236011494902e-05
Proteomics	SERPINA7	Compound ~ Age + Diet + Bodyweight + Fasting + (1|Mouse)	AgeYear3	1.00002813344383	0.069837217532491	3.31763877474505e-44	1.26748245413574e-43
Proteomics	FGG	Compound ~ Age + Diet + Bodyweight + Fasting + (1|Mouse)	AgeYear3	0.0253895914803711	0.0418412868515882	0.544042036229827	0.132821529076521
Proteomics	MYH10	Compound ~ Age + Diet + Bodyweight + Fasting + (1|Mouse)	AgeYear3	0.260085249725552	0.287349531006682	0.3657581302314	0.09451946270327
Proteomics	GHR	Compound ~ Age + Diet + Bodyweight + Fasting + (1|Mouse)	AgeYear3	-0.136886396225827	0.0900637472208332	0.128829494333049	0.037317286955372
Proteomics	AGT	Compound ~ Age + Diet + Bodyweight + Fasting + (1|Mouse)	AgeYear3	0.0354064956663802	0.0234122930409143	0.130618581963593	0.0375279156508302
Proteomics	H2-Q2	Compound ~ Age + Diet + Bodyweight + Fasting + (1|Mouse)	AgeYear3	-0.136732959755458	0.0483627291022307	0.00475804697362914	0.00176994475340534
Proteomics	CFHR2	Compound ~ Age + Diet + Bodyweight + Fasting + (1|Mouse)	AgeYear3	-0.001077121050272	0.0826091532151033	0.989599224059645	0.219601092170039
Proteomics	DBI	Compound ~ Age + Diet + Bodyweight + Fasting + (1|Mouse)	AgeYear3	0.17670113615055	0.260987380567771	0.498915611423212	0.123510979885747
Proteomics	CFHR1	Compound ~ Age + Diet + Bodyweight + Fasting + (1|Mouse)	AgeYear3	-0.0729804537621191	0.0510598557719513	0.153135876700274	0.0433801436228357
Proteomics	PRDX6	Compound ~ Age + Diet + Bodyweight + Fasting + (1|Mouse)	AgeYear3	0.379261049202276	0.0803939174194078	2.61483432667606e-06	1.51484756521777e-06
Proteomics	TIMP2	Compound ~ Age + Diet + Bodyweight + Fasting + (1|Mouse)	AgeYear3	-0.267744665983702	0.0549535362361619	1.35443828667396e-06	8.11263245715295e-07
Proteomics	KNG2	Compound ~ Age + Diet + Bodyweight + Fasting + (1|Mouse)	AgeYear3	0.327492856463268	0.0211771700672644	4.02911610950447e-51	2.1094080580113e-50
Proteomics	THBS1	Compound ~ Age + Diet + Bodyweight + Fasting + (1|Mouse)	AgeYear3	-0.0795337820163168	0.111332186103554	0.475066392152968	0.118439881704881
Proteomics	IGF1	Compound ~ Age + Diet + Bodyweight + Fasting + (1|Mouse)	AgeYear3	-0.240818834999964	0.0582131298046074	3.683705686662e-05	1.89350655384178e-05
Proteomics	CLEC3B	Compound ~ Age + Diet + Bodyweight + Fasting + (1|Mouse)	AgeYear3	-0.497609330811615	0.0352561459666421	3.59500263009368e-43	1.33730416678914e-42
Proteomics	H2-Q4	Compound ~ Age + Diet + Bodyweight + Fasting + (1|Mouse)	AgeYear3	0.531710320857865	0.0809553156351843	6.83763260441783e-11	6.00336111333639e-11
Proteomics	OLFM1	Compound ~ Age + Diet + Bodyweight + Fasting + (1|Mouse)	AgeYear3	-0.455070031736571	0.0328841040994531	3.93526715451249e-41	1.32446202990077e-40
Proteomics	GPLD1	Compound ~ Age + Diet + Bodyweight + Fasting + (1|Mouse)	AgeYear3	-0.0689148373274276	0.0266864696415138	0.00988513427315828	0.00344168501747588
Proteomics	LRG1	Compound ~ Age + Diet + Bodyweight + Fasting + (1|Mouse)	AgeYear3	0.774970705054441	0.0504092114488664	1.09295473607521e-50	5.51770816882884e-50
Proteomics	CEACAM1	Compound ~ Age + Diet + Bodyweight + Fasting + (1|Mouse)	AgeYear3	-0.0677351198119952	0.215507898613285	0.753444198039634	0.176331026705428
Proteomics	2210010C04RIK	Compound ~ Age + Diet + Bodyweight + Fasting + (1|Mouse)	AgeYear3	-0.0433398962955602	0.0551855684769476	0.432381809757152	0.10894796826914
Proteomics	CST6	Compound ~ Age + Diet + Bodyweight + Fasting + (1|Mouse)	AgeYear3	-0.880813931871897	0.0915831161559496	3.32757383494043e-21	5.16893285144414e-21
Proteomics	PPBP	Compound ~ Age + Diet + Bodyweight + Fasting + (1|Mouse)	AgeYear3	0.223252337073023	0.226452125130961	0.324529317537126	0.084795196969427
Proteomics	TRY5	Compound ~ Age + Diet + Bodyweight + Fasting + (1|Mouse)	AgeYear3	-0.036158793995864	0.0490173619373465	0.46080316312852	0.115287331189491
Proteomics	GP5	Compound ~ Age + Diet + Bodyweight + Fasting + (1|Mouse)	AgeYear3	0.30589727788138	0.0921550723449883	0.000938659808092615	0.000399654512289443
Proteomics	TBB1	Compound ~ Age + Diet + Bodyweight + Fasting + (1|Mouse)	Diet1D	-0.630556005865191	0.711653297241959	0.376289950226607	0.561421307953177
Proteomics	ITIH4	Compound ~ Age + Diet + Bodyweight + Fasting + (1|Mouse)	Diet1D	-0.108811123531766	0.0363105452209747	0.00276021115810452	0.0324184263856427
Proteomics	FIBA	Compound ~ Age + Diet + Bodyweight + Fasting + (1|Mouse)	Diet1D	0.146237790254621	0.0465989041977993	0.00172269729455702	0.0224393686280991
Proteomics	APOB	Compound ~ Age + Diet + Bodyweight + Fasting + (1|Mouse)	Diet1D	-0.0423101346456978	0.042420748972114	0.31868308880679	0.524139428779401
Proteomics	HEG1	Compound ~ Age + Diet + Bodyweight + Fasting + (1|Mouse)	Diet1D	-0.0828401494074953	0.321508987874253	0.796739809511858	0.738587966208395
Proteomics	AGRF5	Compound ~ Age + Diet + Bodyweight + Fasting + (1|Mouse)	Diet1D	0.0699940281071768	0.0465838387547403	0.133216371904917	0.325357284828557
Proteomics	PSB1	Compound ~ Age + Diet + Bodyweight + Fasting + (1|Mouse)	Diet1D	-0.165271407797552	0.107626979741819	0.125075920476635	0.321585896681834
Proteomics	GSTO1	Compound ~ Age + Diet + Bodyweight + Fasting + (1|Mouse)	Diet1D	0.0811666788865136	0.142745789006638	0.569720684627952	0.669953266792872
Proteomics	MA2B1	Compound ~ Age + Diet + Bodyweight + Fasting + (1|Mouse)	Diet1D	0.110221958835823	0.0511354709462207	0.0312392894735427	0.131154152545145
Proteomics	SODE	Compound ~ Age + Diet + Bodyweight + Fasting + (1|Mouse)	Diet1D	0.167349415133202	0.0381352663429912	1.20221808989043e-05	0.00067858931588181
Proteomics	BHMT1	Compound ~ Age + Diet + Bodyweight + Fasting + (1|Mouse)	Diet1D	-0.0115985101962383	0.47263939602357	0.980432360970429	0.792990626674009
Proteomics	NOTC2	Compound ~ Age + Diet + Bodyweight + Fasting + (1|Mouse)	Diet1D	0.0307584885565462	0.0858434527010116	0.720302801129313	0.719810924231648
Proteomics	INAR2	Compound ~ Age + Diet + Bodyweight + Fasting + (1|Mouse)	Diet1D	0.0103279864028832	0.0196680134612178	0.599555219579693	0.694651940697097
Proteomics	GP1BA	Compound ~ Age + Diet + Bodyweight + Fasting + (1|Mouse)	Diet1D	0.12707785552985	0.0402709848543598	0.00162375373882878	0.0218334678782774
Proteomics	MA2B2	Compound ~ Age + Diet + Bodyweight + Fasting + (1|Mouse)	Diet1D	0.0713738482039529	0.174174373375291	0.682025222156222	0.713319732647655
Proteomics	TFPI1	Compound ~ Age + Diet + Bodyweight + Fasting + (1|Mouse)	Diet1D	0.0641363937376938	0.145114652614245	0.65869300749778	0.707485405328094
Proteomics	DSG2	Compound ~ Age + Diet + Bodyweight + Fasting + (1|Mouse)	Diet1D	-0.0640190790030163	0.124949534555298	0.608705675092611	0.694971691290127
Proteomics	PSB5	Compound ~ Age + Diet + Bodyweight + Fasting + (1|Mouse)	Diet1D	0.0798674781026275	0.289061997012264	0.782585490646528	0.733497729109285
Proteomics	FCN1	Compound ~ Age + Diet + Bodyweight + Fasting + (1|Mouse)	Diet1D	-7.57275173691841e-05	0.0571363148903552	0.998942637763646	0.796846370615073
Proteomics	PGAM2	Compound ~ Age + Diet + Bodyweight + Fasting + (1|Mouse)	Diet1D	-0.0410529135689669	0.285377639583957	0.88570231442983	0.776652149446463
Proteomics	PSA3	Compound ~ Age + Diet + Bodyweight + Fasting + (1|Mouse)	Diet1D	-0.17055945118993	0.0914102930034503	0.0622733398603088	0.210855897733449
Proteomics	1433S	Compound ~ Age + Diet + Bodyweight + Fasting + (1|Mouse)	Diet1D	-0.13109269971947	0.388787749489575	0.736058666526209	0.726208544523301
Proteomics	PIGR	Compound ~ Age + Diet + Bodyweight + Fasting + (1|Mouse)	Diet1D	-0.265379112315349	0.105387478544848	0.0118693818150495	0.0783075513177815
Proteomics	CLC11	Compound ~ Age + Diet + Bodyweight + Fasting + (1|Mouse)	Diet1D	0.0336693476626049	0.0581630711022084	0.562754146133865	0.664839043882769
Proteomics	WDR1	Compound ~ Age + Diet + Bodyweight + Fasting + (1|Mouse)	Diet1D	-0.35742724791653	0.294918974803719	0.226084440600401	0.429143562012047
Proteomics	CREG1	Compound ~ Age + Diet + Bodyweight + Fasting + (1|Mouse)	Diet1D	-0.225898955024618	0.1058991889974	0.0330711441363587	0.136125286516961
Proteomics	FA5	Compound ~ Age + Diet + Bodyweight + Fasting + (1|Mouse)	Diet1D	-0.0244054355009554	0.0247382694036684	0.323974039281709	0.524139428779401
Proteomics	IDHC	Compound ~ Age + Diet + Bodyweight + Fasting + (1|Mouse)	Diet1D	-0.624369032529333	0.395918435999507	0.115744521026951	0.309466119776524
Proteomics	TCO2	Compound ~ Age + Diet + Bodyweight + Fasting + (1|Mouse)	Diet1D	0.0515303350551753	0.0230926411617112	0.0257507368809485	0.117159711782185
Proteomics	AFAM	Compound ~ Age + Diet + Bodyweight + Fasting + (1|Mouse)	Diet1D	0.186241671523626	0.0315415892046955	4.08515028771594e-09	1.87970054527305e-06
Proteomics	COR1A	Compound ~ Age + Diet + Bodyweight + Fasting + (1|Mouse)	Diet1D	-0.912801816959118	0.804855587159135	0.258045514939616	0.463208102985208
Proteomics	ADH1	Compound ~ Age + Diet + Bodyweight + Fasting + (1|Mouse)	Diet1D	-0.0717573907399491	0.216578349703294	0.740499629863976	0.726208544523301
Proteomics	AMY1	Compound ~ Age + Diet + Bodyweight + Fasting + (1|Mouse)	Diet1D	-0.000762880600597265	0.0276880285989	0.978021458764278	0.792990626674009
Proteomics	AMYP	Compound ~ Age + Diet + Bodyweight + Fasting + (1|Mouse)	Diet1D	-0.0848937734769752	0.106291128700469	0.424695333374706	0.583098646465971
Proteomics	CAH2	Compound ~ Age + Diet + Bodyweight + Fasting + (1|Mouse)	Diet1D	-0.0956772490633102	0.0732028577135904	0.191344295410526	0.388813896750181
Proteomics	CO3	Compound ~ Age + Diet + Bodyweight + Fasting + (1|Mouse)	Diet1D	0.0943628437030376	0.0372984227195625	0.0114784278418203	0.0767246797910165
Proteomics	CO4B	Compound ~ Age + Diet + Bodyweight + Fasting + (1|Mouse)	Diet1D	-0.0562579149731745	0.0442498936831714	0.203731156810462	0.404281393810154
Proteomics	IGJ	Compound ~ Age + Diet + Bodyweight + Fasting + (1|Mouse)	Diet1D	0.028351982806964	0.0999268164039684	0.776646659886638	0.733497729109285
Proteomics	KV2A1	Compound ~ Age + Diet + Bodyweight + Fasting + (1|Mouse)	Diet1D	0.0260036262519091	0.260071664361722	0.920374030279733	0.784965901566721
Proteomics	KV2A2	Compound ~ Age + Diet + Bodyweight + Fasting + (1|Mouse)	Diet1D	0.315390116492107	0.21879052281848	0.14967444563575	0.342500296888312
Proteomics	KV2A7	Compound ~ Age + Diet + Bodyweight + Fasting + (1|Mouse)	Diet1D	-0.0657983905026593	0.096600858618541	0.495859233834457	0.639409333124133
Proteomics	KV5A1	Compound ~ Age + Diet + Bodyweight + Fasting + (1|Mouse)	Diet1D	0.128249075367673	0.119658056046081	0.283933277580325	0.492283119353735
Proteomics	KV5A2	Compound ~ Age + Diet + Bodyweight + Fasting + (1|Mouse)	Diet1D	-0.370830447098803	0.140324743818201	0.00829019581503468	0.0601634894529116
Proteomics	KV5A3	Compound ~ Age + Diet + Bodyweight + Fasting + (1|Mouse)	Diet1D	0.0585603913862811	0.129367311443624	0.650836944241544	0.707485405328094
Proteomics	KV5A7	Compound ~ Age + Diet + Bodyweight + Fasting + (1|Mouse)	Diet1D	-0.323739692886135	0.218924085760791	0.139698533788406	0.330080338896751
Proteomics	KV5A9	Compound ~ Age + Diet + Bodyweight + Fasting + (1|Mouse)	Diet1D	-0.029845509912625	0.14972128877602	0.842018353252031	0.756176189820296
Proteomics	KV5AD	Compound ~ Age + Diet + Bodyweight + Fasting + (1|Mouse)	Diet1D	-0.271526531340511	0.15009516464557	0.0706104404091611	0.222796986664015
Proteomics	KV5AE	Compound ~ Age + Diet + Bodyweight + Fasting + (1|Mouse)	Diet1D	0.0179167321591947	0.112343094920778	0.873304347919872	0.774242966703775
Proteomics	KV5AF	Compound ~ Age + Diet + Bodyweight + Fasting + (1|Mouse)	Diet1D	-0.147807633108709	0.249324954092122	0.553444079109769	0.661532345845345
Proteomics	KV3A1	Compound ~ Age + Diet + Bodyweight + Fasting + (1|Mouse)	Diet1D	-0.210295594806022	0.139144005410033	0.130856683770694	0.325357284828557
Proteomics	KV3A9	Compound ~ Age + Diet + Bodyweight + Fasting + (1|Mouse)	Diet1D	0.0172109317030728	0.175168791140908	0.921745364070769	0.784965901566721
Proteomics	KV3AA	Compound ~ Age + Diet + Bodyweight + Fasting + (1|Mouse)	Diet1D	0.223885836078856	0.465352173734453	0.630766320983379	0.701062820617442
Proteomics	KV3AJ	Compound ~ Age + Diet + Bodyweight + Fasting + (1|Mouse)	Diet1D	-0.178127790226112	0.139999792571106	0.203401443974741	0.404281393810154
Proteomics	KV6A1	Compound ~ Age + Diet + Bodyweight + Fasting + (1|Mouse)	Diet1D	-0.00982923053492858	0.125661967687252	0.93766346399732	0.787331972433411
Proteomics	LV1E	Compound ~ Age + Diet + Bodyweight + Fasting + (1|Mouse)	Diet1D	-0.00178414970019515	0.119712042114775	0.988110457158819	0.792990626674009
Proteomics	LV2A	Compound ~ Age + Diet + Bodyweight + Fasting + (1|Mouse)	Diet1D	-0.0852011695584723	0.168182425880144	0.612532877640067	0.694971691290127
Proteomics	HVM00	Compound ~ Age + Diet + Bodyweight + Fasting + (1|Mouse)	Diet1D	-0.128230333985552	0.274967699949603	0.641150319641682	0.706342125610061
Proteomics	HVM03	Compound ~ Age + Diet + Bodyweight + Fasting + (1|Mouse)	Diet1D	0.120958625344497	0.180089816239617	0.501881959995278	0.64252210960895
Proteomics	HVM04	Compound ~ Age + Diet + Bodyweight + Fasting + (1|Mouse)	Diet1D	0.620640446680202	0.472374976930547	0.189805211515295	0.388813896750181
Proteomics	HVM05	Compound ~ Age + Diet + Bodyweight + Fasting + (1|Mouse)	Diet1D	0.0520229217642192	0.566982061975863	0.926984003139034	0.784965901566721
Proteomics	HVM10	Compound ~ Age + Diet + Bodyweight + Fasting + (1|Mouse)	Diet1D	-0.376097408832169	0.200475734821686	0.0609898253695502	0.210855897733449
Proteomics	HVM12	Compound ~ Age + Diet + Bodyweight + Fasting + (1|Mouse)	Diet1D	0.0443774225709193	0.138994284740924	0.749553151700739	0.729529909506221
Proteomics	HVM15	Compound ~ Age + Diet + Bodyweight + Fasting + (1|Mouse)	Diet1D	-0.0930759497028419	0.344349700132496	0.787067986409098	0.734986930932481
Proteomics	HVM17	Compound ~ Age + Diet + Bodyweight + Fasting + (1|Mouse)	Diet1D	0.148924505269889	0.144263858530303	0.302088108536362	0.508547009323133
Proteomics	HVM26	Compound ~ Age + Diet + Bodyweight + Fasting + (1|Mouse)	Diet1D	0.302935278716004	0.456632492449785	0.507596516723346	0.64252210960895
Proteomics	HVM29	Compound ~ Age + Diet + Bodyweight + Fasting + (1|Mouse)	Diet1D	-0.25000933529508	0.219822218930137	0.255598908282016	0.46208188486621
Proteomics	HVM32	Compound ~ Age + Diet + Bodyweight + Fasting + (1|Mouse)	Diet1D	0.0978069375138629	0.196841298636814	0.619385218552192	0.696127307488662
Proteomics	HVM34	Compound ~ Age + Diet + Bodyweight + Fasting + (1|Mouse)	Diet1D	0.579393085805049	0.410480512064136	0.158712829157483	0.358915944844171
Proteomics	HVM37	Compound ~ Age + Diet + Bodyweight + Fasting + (1|Mouse)	Diet1D	0.0806658412456957	0.113347805396408	0.476755014754172	0.625046810373272
Proteomics	HVM39	Compound ~ Age + Diet + Bodyweight + Fasting + (1|Mouse)	Diet1D	0.0919569968195958	0.374287765950675	0.806054868986544	0.744505970086086
Proteomics	HVM40	Compound ~ Age + Diet + Bodyweight + Fasting + (1|Mouse)	Diet1D	0.263912305073721	0.251612870440418	0.295011783160978	0.505680545498204
Proteomics	HVM41	Compound ~ Age + Diet + Bodyweight + Fasting + (1|Mouse)	Diet1D	0.441423974947194	0.570015763591108	0.439497735141857	0.596585789733035
Proteomics	HVM44	Compound ~ Age + Diet + Bodyweight + Fasting + (1|Mouse)	Diet1D	-0.135610937523229	0.133748565402011	0.310731477997087	0.519251710226698
Proteomics	IGKC	Compound ~ Age + Diet + Bodyweight + Fasting + (1|Mouse)	Diet1D	0.0558715999770983	0.0896049854866629	0.533001055521912	0.646219880374814
Proteomics	GCAM	Compound ~ Age + Diet + Bodyweight + Fasting + (1|Mouse)	Diet1D	0.0690594416248272	0.138103310316963	0.61709809142246	0.696127307488662
Proteomics	IGH1M	Compound ~ Age + Diet + Bodyweight + Fasting + (1|Mouse)	Diet1D	0.0025859785354282	0.133876173217572	0.98459074188145	0.792990626674009
Proteomics	IGHA	Compound ~ Age + Diet + Bodyweight + Fasting + (1|Mouse)	Diet1D	-0.0516072386962524	0.118000203178071	0.661903872396391	0.707485405328094
Proteomics	B2MG	Compound ~ Age + Diet + Bodyweight + Fasting + (1|Mouse)	Diet1D	0.0373640356222522	0.0285543793646959	0.190837814571348	0.388813896750181
Proteomics	HA10	Compound ~ Age + Diet + Bodyweight + Fasting + (1|Mouse)	Diet1D	0.083809919672954	0.0489153863104637	0.0868301670081006	0.254971008451517
Proteomics	HBA	Compound ~ Age + Diet + Bodyweight + Fasting + (1|Mouse)	Diet1D	-0.211726617878794	0.0994601376031045	0.0333984894105918	0.136125286516961
Proteomics	HBB1	Compound ~ Age + Diet + Bodyweight + Fasting + (1|Mouse)	Diet1D	-0.227750347093671	0.100610166316397	0.0237006053300257	0.11178677068655
Proteomics	HBB2	Compound ~ Age + Diet + Bodyweight + Fasting + (1|Mouse)	Diet1D	-0.0911309560865216	0.131806456666722	0.489394518677564	0.636960273413839
Proteomics	PIP	Compound ~ Age + Diet + Bodyweight + Fasting + (1|Mouse)	Diet1D	-0.0399127326362538	0.313661685829356	0.898793454942018	0.779534037734641
Proteomics	CFAD	Compound ~ Age + Diet + Bodyweight + Fasting + (1|Mouse)	Diet1D	-0.0674433984528487	0.0435461826155716	0.121600766480306	0.320070222580334
Proteomics	KV3A4	Compound ~ Age + Diet + Bodyweight + Fasting + (1|Mouse)	Diet1D	0.0989229109530203	0.221776578412088	0.65566590259188	0.707485405328094
Proteomics	HVM48	Compound ~ Age + Diet + Bodyweight + Fasting + (1|Mouse)	Diet1D	0.229545351290774	0.108840637729474	0.0350741767804179	0.138840650340887
Proteomics	FABP4	Compound ~ Age + Diet + Bodyweight + Fasting + (1|Mouse)	Diet1D	0.232850206921485	0.261206312783818	0.373012087526542	0.558971255955036
Proteomics	HA1K	Compound ~ Age + Diet + Bodyweight + Fasting + (1|Mouse)	Diet1D	-0.099756695896684	0.134244487590405	0.457650265280738	0.607017501660165
Proteomics	MUP3	Compound ~ Age + Diet + Bodyweight + Fasting + (1|Mouse)	Diet1D	0.272721321321428	0.195397749294136	0.163245567825168	0.359979654950108
Proteomics	TBA1B	Compound ~ Age + Diet + Bodyweight + Fasting + (1|Mouse)	Diet1D	-0.183988003923297	0.102357511241081	0.0724895469030327	0.225919672210535
Proteomics	SAA1	Compound ~ Age + Diet + Bodyweight + Fasting + (1|Mouse)	Diet1D	-0.805091068842103	0.179077392464804	7.31585326937463e-06	0.000569087896836043
Proteomics	SAA2	Compound ~ Age + Diet + Bodyweight + Fasting + (1|Mouse)	Diet1D	-0.668206927977015	0.239048466809444	0.00524139934182849	0.0443774422903451
Proteomics	HVM52	Compound ~ Age + Diet + Bodyweight + Fasting + (1|Mouse)	Diet1D	-0.081012539504965	0.28561191776429	0.776732888769228	0.733497729109285
Proteomics	CO5	Compound ~ Age + Diet + Bodyweight + Fasting + (1|Mouse)	Diet1D	-0.0405320070350507	0.048465494940048	0.403125076990928	0.577399205831697
Proteomics	APOA4	Compound ~ Age + Diet + Bodyweight + Fasting + (1|Mouse)	Diet1D	0.00320983401634902	0.0348997793099416	0.926728332051725	0.784965901566721
Proteomics	G6PI	Compound ~ Age + Diet + Bodyweight + Fasting + (1|Mouse)	Diet1D	-0.273288276482443	0.178654593168022	0.127240914927183	0.321585896681834
Proteomics	MAOX	Compound ~ Age + Diet + Bodyweight + Fasting + (1|Mouse)	Diet1D	0.292886185213527	0.110624192110169	0.00818700200195409	0.0601634894529116
Proteomics	TTHY	Compound ~ Age + Diet + Bodyweight + Fasting + (1|Mouse)	Diet1D	0.270547395978303	0.0466116562980766	7.40035229037395e-09	1.87970054527305e-06
Proteomics	KCRM	Compound ~ Age + Diet + Bodyweight + Fasting + (1|Mouse)	Diet1D	-0.290029237766789	0.355999190030606	0.415766164218366	0.57968518749614
Proteomics	A1AG2	Compound ~ Age + Diet + Bodyweight + Fasting + (1|Mouse)	Diet1D	-0.170033826292532	0.0758360492814922	0.0250594059471838	0.115770572595233
Proteomics	ALBU	Compound ~ Age + Diet + Bodyweight + Fasting + (1|Mouse)	Diet1D	0.115367472568474	0.0235883936767167	1.07610170135399e-06	0.000148888509985634
Proteomics	BPIA2	Compound ~ Age + Diet + Bodyweight + Fasting + (1|Mouse)	Diet1D	-0.480022607561908	0.233619938705284	0.0403885950277278	0.155435810877961
Proteomics	SPA3K	Compound ~ Age + Diet + Bodyweight + Fasting + (1|Mouse)	Diet1D	0.0634728549042452	0.11300818532437	0.574432417153418	0.673933915624773
Proteomics	HS90A	Compound ~ Age + Diet + Bodyweight + Fasting + (1|Mouse)	Diet1D	-0.531341009428866	0.225336291333844	0.0187563195956895	0.0969066652341271
Proteomics	TRFL	Compound ~ Age + Diet + Bodyweight + Fasting + (1|Mouse)	Diet1D	-0.0124612503931526	0.0924891110958102	0.892837806746087	0.778334831690716
Proteomics	ENPL	Compound ~ Age + Diet + Bodyweight + Fasting + (1|Mouse)	Diet1D	-0.010291264555633	0.102972988931563	0.920412890362752	0.784965901566721
Proteomics	CO3A1	Compound ~ Age + Diet + Bodyweight + Fasting + (1|Mouse)	Diet1D	0.180007866923643	0.129876563395472	0.166180103316688	0.360805406660593
Proteomics	APOE	Compound ~ Age + Diet + Bodyweight + Fasting + (1|Mouse)	Diet1D	-0.0145258997765797	0.0556301563691751	0.794028015540131	0.737419755093794
Proteomics	SODC	Compound ~ Age + Diet + Bodyweight + Fasting + (1|Mouse)	Diet1D	-0.184493144924359	0.0944641478406359	0.050954078110893	0.186168501264372
Proteomics	C4BPA	Compound ~ Age + Diet + Bodyweight + Fasting + (1|Mouse)	Diet1D	-0.266612491136337	0.0555815692776549	1.72173587786771e-06	0.000174929394788613
Proteomics	LYZ2	Compound ~ Age + Diet + Bodyweight + Fasting + (1|Mouse)	Diet1D	-0.168566612183645	0.0793722009633594	0.0338758815174786	0.136125286516961
Proteomics	PDIA1	Compound ~ Age + Diet + Bodyweight + Fasting + (1|Mouse)	Diet1D	-0.0680098427418028	0.0607709958850228	0.263325693841116	0.467728111239507
Proteomics	PGK1	Compound ~ Age + Diet + Bodyweight + Fasting + (1|Mouse)	Diet1D	-0.0875336184888284	0.276879980395097	0.751949203941416	0.729529909506221
Proteomics	ACE	Compound ~ Age + Diet + Bodyweight + Fasting + (1|Mouse)	Diet1D	0.0221867831954649	0.0505019368656506	0.66047401056979	0.707485405328094
Proteomics	FRIH	Compound ~ Age + Diet + Bodyweight + Fasting + (1|Mouse)	Diet1D	-0.112145018494065	0.244669084546082	0.646953722793171	0.706783710901197
Proteomics	CSF1R	Compound ~ Age + Diet + Bodyweight + Fasting + (1|Mouse)	Diet1D	-0.0312178345153612	0.0402312778812812	0.437857936454601	0.596335498426672
Proteomics	APOA2	Compound ~ Age + Diet + Bodyweight + Fasting + (1|Mouse)	Diet1D	0.090162314411491	0.0765841833601057	0.239253491259565	0.443582076376793
Proteomics	UBC	Compound ~ Age + Diet + Bodyweight + Fasting + (1|Mouse)	Diet1D	-0.355513984914702	0.180899955168644	0.0501778139029143	0.184713619523386
Proteomics	ENV1	Compound ~ Age + Diet + Bodyweight + Fasting + (1|Mouse)	Diet1D	0.159218343294564	0.190887059270461	0.404627841429713	0.577399205831697
Proteomics	NID1	Compound ~ Age + Diet + Bodyweight + Fasting + (1|Mouse)	Diet1D	-0.222901261336952	0.164691671600566	0.17625253038791	0.371522043285121
Proteomics	CATB	Compound ~ Age + Diet + Bodyweight + Fasting + (1|Mouse)	Diet1D	-0.0111244968209604	0.0334481214648895	0.739475745027348	0.726208544523301
Proteomics	THIO	Compound ~ Age + Diet + Bodyweight + Fasting + (1|Mouse)	Diet1D	-0.054491896652902	0.122375359259716	0.656268483582608	0.707485405328094
Proteomics	4F2	Compound ~ Age + Diet + Bodyweight + Fasting + (1|Mouse)	Diet1D	0.378131348757959	0.130088766886961	0.00385464471227891	0.0376571353695462
Proteomics	CO1A1	Compound ~ Age + Diet + Bodyweight + Fasting + (1|Mouse)	Diet1D	0.225412380298806	0.0875308950646962	0.0100859355231875	0.0692973976313602
Proteomics	LIPL	Compound ~ Age + Diet + Bodyweight + Fasting + (1|Mouse)	Diet1D	0.149063624926531	0.0802837349180495	0.0638397864171937	0.21094056167793
Proteomics	GPX1	Compound ~ Age + Diet + Bodyweight + Fasting + (1|Mouse)	Diet1D	-0.104314268784045	0.116832588123817	0.372086992649874	0.558971255955036
Proteomics	ENV2	Compound ~ Age + Diet + Bodyweight + Fasting + (1|Mouse)	Diet1D	-0.437087086370539	0.351673632951773	0.214751529028698	0.417986279130845
Proteomics	LAMP1	Compound ~ Age + Diet + Bodyweight + Fasting + (1|Mouse)	Diet1D	0.115498508692824	0.0470080714089205	0.014151006841633	0.086611491409965
Proteomics	MUP2	Compound ~ Age + Diet + Bodyweight + Fasting + (1|Mouse)	Diet1D	0.213271064517979	0.123810021174778	0.0851281710765182	0.254354078078177
Proteomics	NGAL	Compound ~ Age + Diet + Bodyweight + Fasting + (1|Mouse)	Diet1D	-0.406158975043388	0.266490368978637	0.127984472150872	0.321863834286718
Proteomics	PROP	Compound ~ Age + Diet + Bodyweight + Fasting + (1|Mouse)	Diet1D	0.0112867699239807	0.0412502448670348	0.784404827361515	0.733848982814471
Proteomics	ITB2	Compound ~ Age + Diet + Bodyweight + Fasting + (1|Mouse)	Diet1D	0.95178522296008	0.595506535957936	0.111128798796981	0.303514849804925
Proteomics	SAMP	Compound ~ Age + Diet + Bodyweight + Fasting + (1|Mouse)	Diet1D	-0.324500222544319	0.0998675533769985	0.00117644891152522	0.0183226741577655
Proteomics	GELS	Compound ~ Age + Diet + Bodyweight + Fasting + (1|Mouse)	Diet1D	0.0942526668781081	0.03365320838382	0.00514385717260512	0.0442897427763454
Proteomics	NCAM1	Compound ~ Age + Diet + Bodyweight + Fasting + (1|Mouse)	Diet1D	0.106919769459522	0.0433679347375003	0.0137614354448786	0.0863252341528175
Proteomics	ICAM1	Compound ~ Age + Diet + Bodyweight + Fasting + (1|Mouse)	Diet1D	-0.125880734076158	0.0521766533729571	0.0159819235332164	0.0892182960526164
Proteomics	CAH1	Compound ~ Age + Diet + Bodyweight + Fasting + (1|Mouse)	Diet1D	-0.310971071068881	0.193401239025378	0.108317367743012	0.29743538747096
Proteomics	S10A6	Compound ~ Age + Diet + Bodyweight + Fasting + (1|Mouse)	Diet1D	-0.153972275782942	0.197182236491431	0.435217912909283	0.594333336178663
Proteomics	C1QB	Compound ~ Age + Diet + Bodyweight + Fasting + (1|Mouse)	Diet1D	-0.00880732721079193	0.0830327851348032	0.915536175054972	0.784965901566721
Proteomics	CALR	Compound ~ Age + Diet + Bodyweight + Fasting + (1|Mouse)	Diet1D	-0.284548249039787	0.118216343407927	0.016349167617158	0.0893056562740793
Proteomics	CRP	Compound ~ Age + Diet + Bodyweight + Fasting + (1|Mouse)	Diet1D	-0.00286348521723097	0.0342098631678435	0.93330042122089	0.784965901566721
Proteomics	PMGE	Compound ~ Age + Diet + Bodyweight + Fasting + (1|Mouse)	Diet1D	-0.195041151590497	0.104228420323438	0.0614903577574412	0.210855897733449
Proteomics	CAH3	Compound ~ Age + Diet + Bodyweight + Fasting + (1|Mouse)	Diet1D	-0.0139067789995907	0.394930527752839	0.971935640468155	0.792990626674009
Proteomics	FA9	Compound ~ Age + Diet + Bodyweight + Fasting + (1|Mouse)	Diet1D	-0.114828862506521	0.0293053876949072	9.19906902293568e-05	0.00311543637923087
Proteomics	LCAT	Compound ~ Age + Diet + Bodyweight + Fasting + (1|Mouse)	Diet1D	-0.057097006982272	0.0236153812136269	0.015695339553126	0.088591993577964
Proteomics	AMPE	Compound ~ Age + Diet + Bodyweight + Fasting + (1|Mouse)	Diet1D	-0.0645702836604994	0.149089532262163	0.665253747101622	0.707485405328094
Proteomics	ENOA	Compound ~ Age + Diet + Bodyweight + Fasting + (1|Mouse)	Diet1D	-0.277255167958677	0.1273877830766	0.0298697772042148	0.126449467752546
Proteomics	PPIA	Compound ~ Age + Diet + Bodyweight + Fasting + (1|Mouse)	Diet1D	-0.233929463089665	0.0814527295252611	0.0041252800042522	0.0395130130777083
Proteomics	TPIS	Compound ~ Age + Diet + Bodyweight + Fasting + (1|Mouse)	Diet1D	-0.150914803782028	0.18603919840972	0.417380108138691	0.57968518749614
Proteomics	CATD	Compound ~ Age + Diet + Bodyweight + Fasting + (1|Mouse)	Diet1D	-0.0949473106126275	0.0813304736214562	0.243394358507903	0.445801319681243
Proteomics	HVM53	Compound ~ Age + Diet + Bodyweight + Fasting + (1|Mouse)	Diet1D	-0.544584427357283	0.361868476265176	0.133141208247218	0.325357284828557
Proteomics	HVM56	Compound ~ Age + Diet + Bodyweight + Fasting + (1|Mouse)	Diet1D	-0.209727743115301	0.310162808614379	0.499255292124198	0.6420840029652
Proteomics	HVM57	Compound ~ Age + Diet + Bodyweight + Fasting + (1|Mouse)	Diet1D	-0.109236526663589	0.175082131582917	0.532806808076637	0.646219880374814
Proteomics	HVM60	Compound ~ Age + Diet + Bodyweight + Fasting + (1|Mouse)	Diet1D	-0.0573328549763229	0.171640779544608	0.738415111975791	0.726208544523301
Proteomics	HVM61	Compound ~ Age + Diet + Bodyweight + Fasting + (1|Mouse)	Diet1D	-0.302828856854689	0.474374114306856	0.523538238244	0.64506917712374
Proteomics	THRB	Compound ~ Age + Diet + Bodyweight + Fasting + (1|Mouse)	Diet1D	0.0232315682452848	0.0198632078832483	0.242297512291568	0.445801319681243
Proteomics	BIP	Compound ~ Age + Diet + Bodyweight + Fasting + (1|Mouse)	Diet1D	-0.124760553419332	0.0486071469708436	0.0103372237631642	0.0700178743994985
Proteomics	HEXB	Compound ~ Age + Diet + Bodyweight + Fasting + (1|Mouse)	Diet1D	-0.321021208168991	0.187815657283063	0.0882283028191899	0.256115666483249
Proteomics	PLMN	Compound ~ Age + Diet + Bodyweight + Fasting + (1|Mouse)	Diet1D	0.0192835938921572	0.0170153123152372	0.257207422579786	0.463208102985208
Proteomics	CO2	Compound ~ Age + Diet + Bodyweight + Fasting + (1|Mouse)	Diet1D	-0.097464130786209	0.063692769628525	0.12617074190184	0.321585896681834
Proteomics	CYTC	Compound ~ Age + Diet + Bodyweight + Fasting + (1|Mouse)	Diet1D	0.0490098887640097	0.0495881058869953	0.323102654852031	0.524139428779401
Proteomics	VTDB	Compound ~ Age + Diet + Bodyweight + Fasting + (1|Mouse)	Diet1D	0.0218955165714314	0.0174127292088442	0.2087265905878	0.41258261521643
Proteomics	A1AT2	Compound ~ Age + Diet + Bodyweight + Fasting + (1|Mouse)	Diet1D	0.0326786026664575	0.0267278483787956	0.221600642600096	0.424806751042469
Proteomics	EST1C	Compound ~ Age + Diet + Bodyweight + Fasting + (1|Mouse)	Diet1D	0.102304623679332	0.0336908938552537	0.00242076726214463	0.0307439251814488
Proteomics	CATA	Compound ~ Age + Diet + Bodyweight + Fasting + (1|Mouse)	Diet1D	-0.600513204480418	0.245401924594048	0.0145862367087075	0.0871747277745557
Proteomics	GSTA4	Compound ~ Age + Diet + Bodyweight + Fasting + (1|Mouse)	Diet1D	0.108206230994312	0.222589238961324	0.62708267626942	0.700886806995599
Proteomics	TLN1	Compound ~ Age + Diet + Bodyweight + Fasting + (1|Mouse)	Diet1D	-0.0774179529104445	0.0934130666552115	0.40733881380287	0.578014903223361
Proteomics	EZRI	Compound ~ Age + Diet + Bodyweight + Fasting + (1|Mouse)	Diet1D	-1.06184583634439	0.613894055236034	0.0853426296549915	0.254354078078177
Proteomics	KLKB1	Compound ~ Age + Diet + Bodyweight + Fasting + (1|Mouse)	Diet1D	0.11059784672897	0.0271066145699096	4.66210796660476e-05	0.00169168913337656
Proteomics	CMGA	Compound ~ Age + Diet + Bodyweight + Fasting + (1|Mouse)	Diet1D	-0.164893719336032	0.0553940184823315	0.00294955982703777	0.0332974491402713
Proteomics	PGFRA	Compound ~ Age + Diet + Bodyweight + Fasting + (1|Mouse)	Diet1D	0.0051760587541549	0.189072111368428	0.97816415324865	0.792990626674009
Proteomics	MARCS	Compound ~ Age + Diet + Bodyweight + Fasting + (1|Mouse)	Diet1D	-0.0478331866856594	0.0550671149727785	0.385189742715549	0.564612598365702
Proteomics	HGFL	Compound ~ Age + Diet + Bodyweight + Fasting + (1|Mouse)	Diet1D	0.036821946331132	0.0217401182048514	0.090471898189134	0.261136334038893
Proteomics	LIPC	Compound ~ Age + Diet + Bodyweight + Fasting + (1|Mouse)	Diet1D	0.150396019241858	0.0556938347455752	0.00699984941374899	0.0538779459351204
Proteomics	IL1R2	Compound ~ Age + Diet + Bodyweight + Fasting + (1|Mouse)	Diet1D	-0.623265074616954	0.344284056142954	0.071241483891035	0.223400535978499
Proteomics	PSB8	Compound ~ Age + Diet + Bodyweight + Fasting + (1|Mouse)	Diet1D	0.078394270152253	0.225899633862233	0.728878146983275	0.724942226473259
Proteomics	MUG1	Compound ~ Age + Diet + Bodyweight + Fasting + (1|Mouse)	Diet1D	0.11132554553163	0.0457675683388427	0.0150850286695136	0.088567588029011
Proteomics	MUG2	Compound ~ Age + Diet + Bodyweight + Fasting + (1|Mouse)	Diet1D	0.042212217067604	0.0914742153285784	0.64453784863088	0.706342125610061
Proteomics	VCAM1	Compound ~ Age + Diet + Bodyweight + Fasting + (1|Mouse)	Diet1D	-0.102769622151993	0.0446572638958767	0.0214684766395017	0.103867145938686
Proteomics	SPA3C	Compound ~ Age + Diet + Bodyweight + Fasting + (1|Mouse)	Diet1D	0.220397380121735	0.0670140026210138	0.00102873297009229	0.017419980823869
Proteomics	FETUA	Compound ~ Age + Diet + Bodyweight + Fasting + (1|Mouse)	Diet1D	0.0111527645932003	0.0258905692887519	0.666680987004691	0.707485405328094
Proteomics	VTNC	Compound ~ Age + Diet + Bodyweight + Fasting + (1|Mouse)	Diet1D	0.0273201043132885	0.0245881726304016	0.266642721736984	0.470330902442728
Proteomics	PPIC	Compound ~ Age + Diet + Bodyweight + Fasting + (1|Mouse)	Diet1D	0.0264478157031894	0.0693975436881924	0.703197360114148	0.716093883750354
Proteomics	SAA4	Compound ~ Age + Diet + Bodyweight + Fasting + (1|Mouse)	Diet1D	-0.0404365134672688	0.0502477759619594	0.421068061404629	0.57968518749614
Proteomics	S10A9	Compound ~ Age + Diet + Bodyweight + Fasting + (1|Mouse)	Diet1D	-0.438292565484658	0.248056135745993	0.0784197437158857	0.239984724593501
Proteomics	ANT3	Compound ~ Age + Diet + Bodyweight + Fasting + (1|Mouse)	Diet1D	0.0540589918658235	0.0209949829166998	0.0100935281416763	0.0692973976313602
Proteomics	MMP2	Compound ~ Age + Diet + Bodyweight + Fasting + (1|Mouse)	Diet1D	0.0148567756459155	0.0674217646225068	0.82561771755365	0.755704989391547
Proteomics	PROC	Compound ~ Age + Diet + Bodyweight + Fasting + (1|Mouse)	Diet1D	-0.0369961082364528	0.0249152351102185	0.13771924438118	0.327754145820586
Proteomics	APOC1	Compound ~ Age + Diet + Bodyweight + Fasting + (1|Mouse)	Diet1D	0.123052478995161	0.0555921039807641	0.0269654884733782	0.119117815401947
Proteomics	PRDX1	Compound ~ Age + Diet + Bodyweight + Fasting + (1|Mouse)	Diet1D	-0.307359386751514	0.203792514161468	0.132471896912444	0.325357284828557
Proteomics	VGFR3	Compound ~ Age + Diet + Bodyweight + Fasting + (1|Mouse)	Diet1D	0.123668106968572	0.0467176440874331	0.00818747070862636	0.0601634894529116
Proteomics	FBLN2	Compound ~ Age + Diet + Bodyweight + Fasting + (1|Mouse)	Diet1D	0.596903907044809	0.493707489239977	0.227606368203193	0.429831656467409
Proteomics	MBL1	Compound ~ Age + Diet + Bodyweight + Fasting + (1|Mouse)	Diet1D	0.0520941124904885	0.0349525477416733	0.136263939696297	0.327754145820586
Proteomics	TKT	Compound ~ Age + Diet + Bodyweight + Fasting + (1|Mouse)	Diet1D	-0.288333036471914	0.214786364279131	0.179822236805703	0.375071176019288
Proteomics	MBL2	Compound ~ Age + Diet + Bodyweight + Fasting + (1|Mouse)	Diet1D	0.139554546290221	0.0442458065308382	0.00163320255138329	0.0218334678782774
Proteomics	LIFR	Compound ~ Age + Diet + Bodyweight + Fasting + (1|Mouse)	Diet1D	0.108111156426342	0.0805439616117658	0.179650410919616	0.375071176019288
Proteomics	LIT1	Compound ~ Age + Diet + Bodyweight + Fasting + (1|Mouse)	Diet1D	0.0871240538983439	0.135746736713196	0.521114112896401	0.64506917712374
Proteomics	GPX3	Compound ~ Age + Diet + Bodyweight + Fasting + (1|Mouse)	Diet1D	0.108576574996682	0.0308852477354069	0.000448482626627231	0.0103559325131202
Proteomics	AL3A1	Compound ~ Age + Diet + Bodyweight + Fasting + (1|Mouse)	Diet1D	-0.105876023069134	0.177109923684509	0.550079924198259	0.659061901486814
Proteomics	GSHR	Compound ~ Age + Diet + Bodyweight + Fasting + (1|Mouse)	Diet1D	-0.0999039272652376	0.11497943221719	0.385668146626058	0.564612598365702
Proteomics	IBP2	Compound ~ Age + Diet + Bodyweight + Fasting + (1|Mouse)	Diet1D	-0.13072481058952	0.0905936407112793	0.149229378540444	0.342500296888312
Proteomics	IBP3	Compound ~ Age + Diet + Bodyweight + Fasting + (1|Mouse)	Diet1D	0.149832248227358	0.0352980565733823	2.28200159450841e-05	0.000966053027658108
Proteomics	IBP4	Compound ~ Age + Diet + Bodyweight + Fasting + (1|Mouse)	Diet1D	0.0561682599891183	0.0303059261642907	0.0639650321016542	0.21094056167793
Proteomics	HEP2	Compound ~ Age + Diet + Bodyweight + Fasting + (1|Mouse)	Diet1D	0.00684728878643673	0.0213158608542962	0.748066728116134	0.729529909506221
Proteomics	PSA2	Compound ~ Age + Diet + Bodyweight + Fasting + (1|Mouse)	Diet1D	-0.112255223023157	0.114911672819815	0.32895944923879	0.527886131523651
Proteomics	CAMP	Compound ~ Age + Diet + Bodyweight + Fasting + (1|Mouse)	Diet1D	-0.0441601301301573	0.0675907745755345	0.513635088756955	0.64397376738062
Proteomics	LUM	Compound ~ Age + Diet + Bodyweight + Fasting + (1|Mouse)	Diet1D	0.0760588234263723	0.0358594722717817	0.0340311213281113	0.136125286516961
Proteomics	APOD	Compound ~ Age + Diet + Bodyweight + Fasting + (1|Mouse)	Diet1D	0.00608157146520868	0.0359108819627973	0.86553576361254	0.771394308535244
Proteomics	PON1	Compound ~ Age + Diet + Bodyweight + Fasting + (1|Mouse)	Diet1D	-0.0455199875837416	0.047090595206455	0.333826487266928	0.531583094815292
Proteomics	KPYM	Compound ~ Age + Diet + Bodyweight + Fasting + (1|Mouse)	Diet1D	-0.109774489539371	0.0397650748196296	0.00581755382825237	0.0469100752257875
Proteomics	PLTP	Compound ~ Age + Diet + Bodyweight + Fasting + (1|Mouse)	Diet1D	-0.0104498162653534	0.0375535942857962	0.780837194801559	0.733497729109285
Proteomics	CADH5	Compound ~ Age + Diet + Bodyweight + Fasting + (1|Mouse)	Diet1D	0.035153222493913	0.0392673195054135	0.370765554631223	0.558971255955036
Proteomics	EF2	Compound ~ Age + Diet + Bodyweight + Fasting + (1|Mouse)	Diet1D	-0.153640958351424	0.443294423548904	0.729219089300109	0.724942226473259
Proteomics	PTPA	Compound ~ Age + Diet + Bodyweight + Fasting + (1|Mouse)	Diet1D	-0.368373210407175	0.295354706738643	0.212647255132826	0.415482467008744
Proteomics	UBE2N	Compound ~ Age + Diet + Bodyweight + Fasting + (1|Mouse)	Diet1D	-1.25046056667614	0.529621047507315	0.0186379250796024	0.0969066652341271
Proteomics	1433G	Compound ~ Age + Diet + Bodyweight + Fasting + (1|Mouse)	Diet1D	-0.641136524425261	0.518378852301712	0.217519428755798	0.420154069165517
Proteomics	CYC	Compound ~ Age + Diet + Bodyweight + Fasting + (1|Mouse)	Diet1D	-0.139938973268048	0.11506636071877	0.224214303825249	0.428201265952907
Proteomics	PROF1	Compound ~ Age + Diet + Bodyweight + Fasting + (1|Mouse)	Diet1D	-0.427360969161195	0.187680871131845	0.0234562773063249	0.11178677068655
Proteomics	HSP7C	Compound ~ Age + Diet + Bodyweight + Fasting + (1|Mouse)	Diet1D	-0.277865657228552	0.100027165960999	0.005529504807834	0.0460492618948554
Proteomics	1433Z	Compound ~ Age + Diet + Bodyweight + Fasting + (1|Mouse)	Diet1D	0.224086437494949	0.291171828440675	0.442280375775146	0.597552535401778
Proteomics	ACTG	Compound ~ Age + Diet + Bodyweight + Fasting + (1|Mouse)	Diet1D	-0.256979053082006	0.0701643075523816	0.000256510350226595	0.00723933471558114
Proteomics	ACTC	Compound ~ Age + Diet + Bodyweight + Fasting + (1|Mouse)	Diet1D	-0.191114352432659	0.0545963357275486	0.000475177020566534	0.0104952759663472
Proteomics	1433T	Compound ~ Age + Diet + Bodyweight + Fasting + (1|Mouse)	Diet1D	-0.299719489525984	0.160860613919304	0.0628843837484165	0.210855897733449
Proteomics	CLC4F	Compound ~ Age + Diet + Bodyweight + Fasting + (1|Mouse)	Diet1D	0.150281318836415	0.183778323812441	0.413818260582198	0.57968518749614
Proteomics	PSB7	Compound ~ Age + Diet + Bodyweight + Fasting + (1|Mouse)	Diet1D	-0.0779533351168166	0.201518899753982	0.699201102229843	0.716093883750354
Proteomics	CATE	Compound ~ Age + Diet + Bodyweight + Fasting + (1|Mouse)	Diet1D	0.134192069681975	0.0725014869293706	0.0643614067315409	0.21094056167793
Proteomics	SEPP1	Compound ~ Age + Diet + Bodyweight + Fasting + (1|Mouse)	Diet1D	0.0579817677595566	0.0278745603359023	0.0376580765292781	0.146033705911713
Proteomics	FA7	Compound ~ Age + Diet + Bodyweight + Fasting + (1|Mouse)	Diet1D	-0.101117537898875	0.0461094674388026	0.0284163194694096	0.122384835742733
Proteomics	SPRL1	Compound ~ Age + Diet + Bodyweight + Fasting + (1|Mouse)	Diet1D	0.129258598760123	0.0390087711539935	0.000936240512486415	0.0164004475758639
Proteomics	BGH3	Compound ~ Age + Diet + Bodyweight + Fasting + (1|Mouse)	Diet1D	-0.056780618108203	0.0735793068274535	0.440390461384711	0.596585789733035
Proteomics	KVM5	Compound ~ Age + Diet + Bodyweight + Fasting + (1|Mouse)	Diet1D	-0.594176630096594	0.270677986969724	0.0284278063357631	0.122384835742733
Proteomics	IC1	Compound ~ Age + Diet + Bodyweight + Fasting + (1|Mouse)	Diet1D	-0.0170464169947426	0.0250299556594901	0.495916918229285	0.639409333124133
Proteomics	PEDF	Compound ~ Age + Diet + Bodyweight + Fasting + (1|Mouse)	Diet1D	0.0168974830112646	0.022275129633621	0.448189915546298	0.600743580961276
Proteomics	SEPR	Compound ~ Age + Diet + Bodyweight + Fasting + (1|Mouse)	Diet1D	-0.00310864638482555	0.0838772669371668	0.970439855418434	0.792990626674009
Proteomics	SLPI	Compound ~ Age + Diet + Bodyweight + Fasting + (1|Mouse)	Diet1D	-0.382903839240716	0.228052460325803	0.0933744844224519	0.266486052112903
Proteomics	AMPN	Compound ~ Age + Diet + Bodyweight + Fasting + (1|Mouse)	Diet1D	-0.0467374278630752	0.130498949352585	0.720303563320506	0.719810924231648
Proteomics	EXT1	Compound ~ Age + Diet + Bodyweight + Fasting + (1|Mouse)	Diet1D	-0.9294029308055	0.680423204527091	0.173478142021344	0.370283255655814
Proteomics	BMP1	Compound ~ Age + Diet + Bodyweight + Fasting + (1|Mouse)	Diet1D	-0.0947613383301228	0.182793618493474	0.604398328028588	0.694651940697097
Proteomics	MASP1	Compound ~ Age + Diet + Bodyweight + Fasting + (1|Mouse)	Diet1D	0.0690666703187011	0.0236298810851831	0.00350610454416468	0.0357265784151687
Proteomics	C1QA	Compound ~ Age + Diet + Bodyweight + Fasting + (1|Mouse)	Diet1D	0.0366191667665828	0.0787778240621713	0.642091832566306	0.706342125610061
Proteomics	PSB4	Compound ~ Age + Diet + Bodyweight + Fasting + (1|Mouse)	Diet1D	-0.240405114559691	0.0838086059831392	0.00420017745605399	0.0395130130777083
Proteomics	XDH	Compound ~ Age + Diet + Bodyweight + Fasting + (1|Mouse)	Diet1D	-0.103749906760053	0.0525649102097045	0.04854667698074	0.181666018963422
Proteomics	IL6RB	Compound ~ Age + Diet + Bodyweight + Fasting + (1|Mouse)	Diet1D	0.0673307353830136	0.0711469445312117	0.344132425533047	0.534618657877491
Proteomics	APOA1	Compound ~ Age + Diet + Bodyweight + Fasting + (1|Mouse)	Diet1D	0.0143706872759253	0.0357959087315126	0.688118953498105	0.714859889266068
Proteomics	A1AT4	Compound ~ Age + Diet + Bodyweight + Fasting + (1|Mouse)	Diet1D	0.0691969625340655	0.0511048777692377	0.175929330017709	0.371522043285121
Proteomics	A1AT5	Compound ~ Age + Diet + Bodyweight + Fasting + (1|Mouse)	Diet1D	-0.136250995790315	0.0637173146865528	0.0326149446700247	0.135807290253945
Proteomics	CO1A2	Compound ~ Age + Diet + Bodyweight + Fasting + (1|Mouse)	Diet1D	0.193352613760624	0.0944707722445328	0.040945924239157	0.156395879260977
Proteomics	EGFR	Compound ~ Age + Diet + Bodyweight + Fasting + (1|Mouse)	Diet1D	-0.0826576572033664	0.0528950434557006	0.118287160955547	0.314608541590333
Proteomics	APOH	Compound ~ Age + Diet + Bodyweight + Fasting + (1|Mouse)	Diet1D	0.0314372795613	0.0199131891227084	0.114543874048498	0.307876351865365
Proteomics	NOTC1	Compound ~ Age + Diet + Bodyweight + Fasting + (1|Mouse)	Diet1D	0.0241244439160938	0.0855341255743546	0.777957186022717	0.733497729109285
Proteomics	TERA	Compound ~ Age + Diet + Bodyweight + Fasting + (1|Mouse)	Diet1D	-0.164998250509405	0.252929400953456	0.514377307001085	0.64397376738062
Proteomics	UBA1	Compound ~ Age + Diet + Bodyweight + Fasting + (1|Mouse)	Diet1D	-0.16650444598249	0.28691822892601	0.562124274872267	0.664839043882769
Proteomics	C1QC	Compound ~ Age + Diet + Bodyweight + Fasting + (1|Mouse)	Diet1D	0.00447555576367258	0.085785340881152	0.958396818346396	0.792990626674009
Proteomics	GLCM1	Compound ~ Age + Diet + Bodyweight + Fasting + (1|Mouse)	Diet1D	0.0114997960690099	0.136580715032879	0.932919012736279	0.784965901566721
Proteomics	NUCB1	Compound ~ Age + Diet + Bodyweight + Fasting + (1|Mouse)	Diet1D	-0.0316017686983403	0.0775869786153177	0.683828081013852	0.713319732647655
Proteomics	CHLE	Compound ~ Age + Diet + Bodyweight + Fasting + (1|Mouse)	Diet1D	0.0089622417098857	0.028937393872631	0.756811022532642	0.729529909506221
Proteomics	SPA3M	Compound ~ Age + Diet + Bodyweight + Fasting + (1|Mouse)	Diet1D	-0.0471602062315404	0.0338235358972317	0.163404951830071	0.359979654950108
Proteomics	APOC2	Compound ~ Age + Diet + Bodyweight + Fasting + (1|Mouse)	Diet1D	0.388240499284007	0.26003495692814	0.136324519495019	0.327754145820586
Proteomics	PTPRG	Compound ~ Age + Diet + Bodyweight + Fasting + (1|Mouse)	Diet1D	0.162497221152627	0.0554891149096292	0.00351735958765323	0.0357265784151687
Proteomics	UTER	Compound ~ Age + Diet + Bodyweight + Fasting + (1|Mouse)	Diet1D	-0.242014666239652	0.141491815249893	0.0880054518841156	0.256115666483249
Proteomics	CBG	Compound ~ Age + Diet + Bodyweight + Fasting + (1|Mouse)	Diet1D	0.0649518645491705	0.0650253875201143	0.317967201765725	0.524139428779401
Proteomics	CLUS	Compound ~ Age + Diet + Bodyweight + Fasting + (1|Mouse)	Diet1D	-0.0323596909847343	0.0296438422452581	0.275121469254259	0.481939755150746
Proteomics	IBP5	Compound ~ Age + Diet + Bodyweight + Fasting + (1|Mouse)	Diet1D	0.158002979650539	0.0653311957719067	0.0156712996931955	0.088591993577964
Proteomics	AMBP	Compound ~ Age + Diet + Bodyweight + Fasting + (1|Mouse)	Diet1D	-0.135935228054122	0.0317912754573541	1.9852131444807e-05	0.000916812921071708
Proteomics	F13B	Compound ~ Age + Diet + Bodyweight + Fasting + (1|Mouse)	Diet1D	0.108544607319723	0.0288654156237231	0.000174080896531256	0.00552710099620959
Proteomics	PROS	Compound ~ Age + Diet + Bodyweight + Fasting + (1|Mouse)	Diet1D	-0.0321949308628323	0.0324625757120693	0.321428166278014	0.524139428779401
Proteomics	FBLN1	Compound ~ Age + Diet + Bodyweight + Fasting + (1|Mouse)	Diet1D	0.0867224950123094	0.035176436810657	0.0137643756120614	0.0863252341528175
Proteomics	PEPD	Compound ~ Age + Diet + Bodyweight + Fasting + (1|Mouse)	Diet1D	0.00184112734250996	0.0807833323289178	0.981825199187248	0.792990626674009
Proteomics	A1BG	Compound ~ Age + Diet + Bodyweight + Fasting + (1|Mouse)	Diet1D	-0.0083714536346991	0.136585638852641	0.951133605859719	0.792096255186894
Proteomics	FILA2	Compound ~ Age + Diet + Bodyweight + Fasting + (1|Mouse)	Diet1D	0.535404190264974	0.56336558383419	0.342265647485707	0.53334960827064
Proteomics	C163A	Compound ~ Age + Diet + Bodyweight + Fasting + (1|Mouse)	Diet1D	-0.0367647338926905	0.236457966317759	0.876472909771203	0.775698360306152
Proteomics	C1RL	Compound ~ Age + Diet + Bodyweight + Fasting + (1|Mouse)	Diet1D	0.125195874158442	0.334965250750721	0.708752734192949	0.716917494874073
Proteomics	KTDAP	Compound ~ Age + Diet + Bodyweight + Fasting + (1|Mouse)	Diet1D	0.0899188308660527	0.0697006057574867	0.197170588532477	0.398179407262081
Proteomics	LIPR1	Compound ~ Age + Diet + Bodyweight + Fasting + (1|Mouse)	Diet1D	0.185279214513395	0.583439750530564	0.751055229173074	0.729529909506221
Proteomics	FA20C	Compound ~ Age + Diet + Bodyweight + Fasting + (1|Mouse)	Diet1D	0.00777626594245585	0.0434237210993291	0.857900002087829	0.767281278485259
Proteomics	A1AG1	Compound ~ Age + Diet + Bodyweight + Fasting + (1|Mouse)	Diet1D	-0.065788269453974	0.063632082934742	0.301307768846816	0.508547009323133
Proteomics	PSB6	Compound ~ Age + Diet + Bodyweight + Fasting + (1|Mouse)	Diet1D	-0.174827983759026	0.0720197771491678	0.0153236546591405	0.088567588029011
Proteomics	MERTK	Compound ~ Age + Diet + Bodyweight + Fasting + (1|Mouse)	Diet1D	-0.127106142653767	0.14811695239127	0.3914862910709	0.569845863630706
Proteomics	PAFA	Compound ~ Age + Diet + Bodyweight + Fasting + (1|Mouse)	Diet1D	-0.121093635075636	0.047026489876333	0.0100944433904693	0.0692973976313602
Proteomics	ADIPO	Compound ~ Age + Diet + Bodyweight + Fasting + (1|Mouse)	Diet1D	0.267688104539739	0.0645247340448724	3.47706186334722e-05	0.00135873678691328
Proteomics	CFAI	Compound ~ Age + Diet + Bodyweight + Fasting + (1|Mouse)	Diet1D	-0.0452848336233953	0.0194564263343916	0.0200301232324111	0.0988545001839844
Proteomics	PRDX2	Compound ~ Age + Diet + Bodyweight + Fasting + (1|Mouse)	Diet1D	-0.21177451237785	0.109162913625088	0.0525396711329999	0.189292978929492
Proteomics	SAP	Compound ~ Age + Diet + Bodyweight + Fasting + (1|Mouse)	Diet1D	-0.17607094706768	0.0521352936358096	0.000747569637233421	0.0136694922390512
Proteomics	PLSL	Compound ~ Age + Diet + Bodyweight + Fasting + (1|Mouse)	Diet1D	-0.144720803128751	0.0778225984255867	0.0630903697154048	0.210855897733449
Proteomics	A2AP	Compound ~ Age + Diet + Bodyweight + Fasting + (1|Mouse)	Diet1D	0.0411781503365598	0.0185696616366953	0.026690629373381	0.119117815401947
Proteomics	APOC4	Compound ~ Age + Diet + Bodyweight + Fasting + (1|Mouse)	Diet1D	0.0756176542136384	0.0592635561427077	0.20211357498731	0.404281393810154
Proteomics	ECM1	Compound ~ Age + Diet + Bodyweight + Fasting + (1|Mouse)	Diet1D	0.0508329107491681	0.0350239952966124	0.146823972859345	0.340579987287143
Proteomics	GAS6	Compound ~ Age + Diet + Bodyweight + Fasting + (1|Mouse)	Diet1D	-0.380437179110275	0.75377183330568	0.61425285979261	0.694971691290127
Proteomics	HPT	Compound ~ Age + Diet + Bodyweight + Fasting + (1|Mouse)	Diet1D	-0.723112521242613	0.198935862425699	0.000284443862630858	0.00760517540541911
Proteomics	ITIH3	Compound ~ Age + Diet + Bodyweight + Fasting + (1|Mouse)	Diet1D	-0.253451827093699	0.0572739162441986	1.0125707343876e-05	0.0006429862008163
Proteomics	LBP	Compound ~ Age + Diet + Bodyweight + Fasting + (1|Mouse)	Diet1D	-0.1488098656322	0.0420403018732717	0.00040918696366987	0.0100485933881524
Proteomics	MRC1	Compound ~ Age + Diet + Bodyweight + Fasting + (1|Mouse)	Diet1D	0.0626933482347636	0.163193441440655	0.701145036654663	0.716093883750354
Proteomics	PZP	Compound ~ Age + Diet + Bodyweight + Fasting + (1|Mouse)	Diet1D	0.00907131319853742	0.0242046822170619	0.70786674816211	0.716917494874073
Proteomics	NOTC3	Compound ~ Age + Diet + Bodyweight + Fasting + (1|Mouse)	Diet1D	0.398247083690152	0.2887301222384	0.168688858340869	0.362791495803747
Proteomics	MIME	Compound ~ Age + Diet + Bodyweight + Fasting + (1|Mouse)	Diet1D	0.0242681874193069	0.372644542254631	0.948113279069538	0.790877472288708
Proteomics	POSTN	Compound ~ Age + Diet + Bodyweight + Fasting + (1|Mouse)	Diet1D	0.108610525297396	0.0381629719920829	0.004468395483229	0.0405349690352219
Proteomics	TGON2	Compound ~ Age + Diet + Bodyweight + Fasting + (1|Mouse)	Diet1D	0.112244232478176	0.117803726999226	0.341002744868537	0.53334960827064
Proteomics	TFR1	Compound ~ Age + Diet + Bodyweight + Fasting + (1|Mouse)	Diet1D	0.0106691742762192	0.0495755664315973	0.829624090686718	0.756176189820296
Proteomics	FSTL1	Compound ~ Age + Diet + Bodyweight + Fasting + (1|Mouse)	Diet1D	-0.0614250300340245	0.15560454023196	0.693292692752513	0.716093883750354
Proteomics	VAT1	Compound ~ Age + Diet + Bodyweight + Fasting + (1|Mouse)	Diet1D	-0.0300118831288369	0.236604046436513	0.899220979220206	0.779534037734641
Proteomics	A1AG3	Compound ~ Age + Diet + Bodyweight + Fasting + (1|Mouse)	Diet1D	-0.195056792894118	0.233115155033799	0.403361710949262	0.577399205831697
Proteomics	ZA2G	Compound ~ Age + Diet + Bodyweight + Fasting + (1|Mouse)	Diet1D	0.012659979169106	0.0194262121317028	0.514668918696186	0.64397376738062
Proteomics	VINC	Compound ~ Age + Diet + Bodyweight + Fasting + (1|Mouse)	Diet1D	-0.165457666402542	0.0750767209231605	0.0276461603229959	0.121071828500318
Proteomics	A2MG	Compound ~ Age + Diet + Bodyweight + Fasting + (1|Mouse)	Diet1D	0.134653072899721	0.141601799639632	0.341746176908005	0.53334960827064
Proteomics	TPM4	Compound ~ Age + Diet + Bodyweight + Fasting + (1|Mouse)	Diet1D	-0.160111302249066	0.0967512797463201	0.0981537469166464	0.274618221579903
Proteomics	DMKN	Compound ~ Age + Diet + Bodyweight + Fasting + (1|Mouse)	Diet1D	1.0203988891358	0.536467579067053	0.0590282129908741	0.209102748254356
Proteomics	KIF15	Compound ~ Age + Diet + Bodyweight + Fasting + (1|Mouse)	Diet1D	-0.182665321134485	0.151870628715454	0.229534695725568	0.431326377727294
Proteomics	SG2B2	Compound ~ Age + Diet + Bodyweight + Fasting + (1|Mouse)	Diet1D	-0.0928880832578408	0.193954474866946	0.632056854319419	0.701062820617442
Proteomics	HOOK2	Compound ~ Age + Diet + Bodyweight + Fasting + (1|Mouse)	Diet1D	0.0377469557055712	0.0704886005201829	0.59237310707183	0.688620845736158
Proteomics	FA12	Compound ~ Age + Diet + Bodyweight + Fasting + (1|Mouse)	Diet1D	0.0498055867709572	0.0223272009812962	0.0258303356042546	0.117159711782185
Proteomics	TENA	Compound ~ Age + Diet + Bodyweight + Fasting + (1|Mouse)	Diet1D	-0.0218923138424967	0.127630136009938	0.863851875062357	0.771246635231588
Proteomics	CO8B	Compound ~ Age + Diet + Bodyweight + Fasting + (1|Mouse)	Diet1D	0.0354246746592593	0.0712914043922465	0.619314059469204	0.696127307488662
Proteomics	F13A	Compound ~ Age + Diet + Bodyweight + Fasting + (1|Mouse)	Diet1D	0.177618176858014	0.0482509909122301	0.000237752540071618	0.0071046471315249
Proteomics	GANAB	Compound ~ Age + Diet + Bodyweight + Fasting + (1|Mouse)	Diet1D	-0.275710458356739	0.292060272148532	0.34575397182462	0.535500156983165
Proteomics	EST2E	Compound ~ Age + Diet + Bodyweight + Fasting + (1|Mouse)	Diet1D	-0.162075247091934	0.105137359488988	0.123537535201689	0.321585896681834
Proteomics	QSOX1	Compound ~ Age + Diet + Bodyweight + Fasting + (1|Mouse)	Diet1D	0.00173419926194679	0.0236419177397984	0.941532217280351	0.789275877157685
Proteomics	FBLN3	Compound ~ Age + Diet + Bodyweight + Fasting + (1|Mouse)	Diet1D	0.0608393580147908	0.0257559166699317	0.0182607720235754	0.0966304873712725
Proteomics	FLNA	Compound ~ Age + Diet + Bodyweight + Fasting + (1|Mouse)	Diet1D	-0.122014339910731	0.193527206122212	0.528526559428242	0.645416039621946
Proteomics	P20D1	Compound ~ Age + Diet + Bodyweight + Fasting + (1|Mouse)	Diet1D	0.088560610935617	0.132450420531467	0.503888599343518	0.64252210960895
Proteomics	APOA5	Compound ~ Age + Diet + Bodyweight + Fasting + (1|Mouse)	Diet1D	-0.249655975392404	0.0952798466760266	0.00897144028234057	0.0641904012396419
Proteomics	COL10	Compound ~ Age + Diet + Bodyweight + Fasting + (1|Mouse)	Diet1D	0.0528868679145011	0.0493102446594577	0.283663001358382	0.492283119353735
Proteomics	C1RA	Compound ~ Age + Diet + Bodyweight + Fasting + (1|Mouse)	Diet1D	0.0373316569609701	0.0544060501073108	0.492680274055716	0.638477174319328
Proteomics	HABP2	Compound ~ Age + Diet + Bodyweight + Fasting + (1|Mouse)	Diet1D	-0.00371908682138747	0.0277089536952817	0.893241212768779	0.778334831690716
Proteomics	FIBB	Compound ~ Age + Diet + Bodyweight + Fasting + (1|Mouse)	Diet1D	0.152200088548569	0.0480130469318159	0.00154589526527691	0.0218144282495533
Proteomics	CO8A	Compound ~ Age + Diet + Bodyweight + Fasting + (1|Mouse)	Diet1D	0.0428620403910711	0.0735741542824459	0.560248013669895	0.664839043882769
Proteomics	URP2	Compound ~ Age + Diet + Bodyweight + Fasting + (1|Mouse)	Diet1D	-0.271023312861654	0.334990882486821	0.419033631474495	0.57968518749614
Proteomics	SPP24	Compound ~ Age + Diet + Bodyweight + Fasting + (1|Mouse)	Diet1D	0.13970300341458	0.0395109588227274	0.00041539216364094	0.0100485933881524
Proteomics	RETNG	Compound ~ Age + Diet + Bodyweight + Fasting + (1|Mouse)	Diet1D	0.131247475903368	0.153612719027793	0.392998433184212	0.570412511777086
Proteomics	OAF	Compound ~ Age + Diet + Bodyweight + Fasting + (1|Mouse)	Diet1D	-0.0668665371133141	0.0647792600816797	0.30232341116002	0.508547009323133
Proteomics	BLMH	Compound ~ Age + Diet + Bodyweight + Fasting + (1|Mouse)	Diet1D	-0.0671836015136945	0.0807734235295711	0.405768313455911	0.577399205831697
Proteomics	ANGL6	Compound ~ Age + Diet + Bodyweight + Fasting + (1|Mouse)	Diet1D	0.150886648679349	0.0981340630629442	0.124418128681196	0.321585896681834
Proteomics	ZPI	Compound ~ Age + Diet + Bodyweight + Fasting + (1|Mouse)	Diet1D	-0.140822543215355	0.0288928396796171	1.17234357212201e-06	0.000148888509985634
Proteomics	DIAC	Compound ~ Age + Diet + Bodyweight + Fasting + (1|Mouse)	Diet1D	-0.040038404187711	0.0619296373844982	0.518075238908917	0.64505826080757
Proteomics	MUC18	Compound ~ Age + Diet + Bodyweight + Fasting + (1|Mouse)	Diet1D	0.094573129207337	0.205295057122324	0.645159089092309	0.706342125610061
Proteomics	CO8G	Compound ~ Age + Diet + Bodyweight + Fasting + (1|Mouse)	Diet1D	-0.0189551645350598	0.056961506794453	0.739342540163463	0.726208544523301
Proteomics	PGRP2	Compound ~ Age + Diet + Bodyweight + Fasting + (1|Mouse)	Diet1D	-0.0818201563664053	0.0300343952958897	0.00651206704779809	0.0508946081745654
Proteomics	MYH9	Compound ~ Age + Diet + Bodyweight + Fasting + (1|Mouse)	Diet1D	-0.0234514712069033	0.181807202878406	0.897394588323742	0.779534037734641
Proteomics	HNRPU	Compound ~ Age + Diet + Bodyweight + Fasting + (1|Mouse)	Diet1D	0.0298003579393397	0.148191795217806	0.840665255047155	0.756176189820296
Proteomics	CD248	Compound ~ Age + Diet + Bodyweight + Fasting + (1|Mouse)	Diet1D	0.369389374724457	0.107546262516529	0.000613475931645403	0.0124659043026989
Proteomics	MASP2	Compound ~ Age + Diet + Bodyweight + Fasting + (1|Mouse)	Diet1D	0.100489667709597	0.0365230089269516	0.00598398501504055	0.0474981606209667
Proteomics	SPA3N	Compound ~ Age + Diet + Bodyweight + Fasting + (1|Mouse)	Diet1D	-0.119239383692947	0.040441987256935	0.00322758035168613	0.0341587597732145
Proteomics	UROM	Compound ~ Age + Diet + Bodyweight + Fasting + (1|Mouse)	Diet1D	-0.00373982119586747	0.0671553384616044	0.955595816030274	0.792990626674009
Proteomics	HEMO	Compound ~ Age + Diet + Bodyweight + Fasting + (1|Mouse)	Diet1D	-0.111798518616585	0.0469085619755004	0.0172410557098408	0.0921948194875326
Proteomics	CELA1	Compound ~ Age + Diet + Bodyweight + Fasting + (1|Mouse)	Diet1D	0.0770372625536987	0.0791072804216433	0.330273414991708	0.527886131523651
Proteomics	FA11	Compound ~ Age + Diet + Bodyweight + Fasting + (1|Mouse)	Diet1D	0.0229816192344311	0.0792871053919416	0.771958393176527	0.733497729109285
Proteomics	ALDOB	Compound ~ Age + Diet + Bodyweight + Fasting + (1|Mouse)	Diet1D	-0.256750952339687	0.0760908084614734	0.000753432145537544	0.0136694922390512
Proteomics	LRP1	Compound ~ Age + Diet + Bodyweight + Fasting + (1|Mouse)	Diet1D	0.111366434095537	0.070458410743247	0.114126757152324	0.307876351865365
Proteomics	TRFE	Compound ~ Age + Diet + Bodyweight + Fasting + (1|Mouse)	Diet1D	-0.0285711548742854	0.0228808694642142	0.211909696509296	0.415482467008744
Proteomics	RAP1B	Compound ~ Age + Diet + Bodyweight + Fasting + (1|Mouse)	Diet1D	-0.20945775642354	0.170531634176897	0.219550571901972	0.422471011295078
Proteomics	FUCO	Compound ~ Age + Diet + Bodyweight + Fasting + (1|Mouse)	Diet1D	-0.402485712232585	0.248213205058592	0.105386853332978	0.290961068476083
Proteomics	AMPL	Compound ~ Age + Diet + Bodyweight + Fasting + (1|Mouse)	Diet1D	-0.110193330693463	0.106622826681438	0.301716515574175	0.508547009323133
Proteomics	CEL3B	Compound ~ Age + Diet + Bodyweight + Fasting + (1|Mouse)	Diet1D	0.119584247212143	0.127057596319779	0.347214120001384	0.536127085501866
Proteomics	PCYOX	Compound ~ Age + Diet + Bodyweight + Fasting + (1|Mouse)	Diet1D	-0.0148545568538898	0.104251434416115	0.886723612947656	0.776652149446463
Proteomics	PROZ	Compound ~ Age + Diet + Bodyweight + Fasting + (1|Mouse)	Diet1D	-0.0221611755469454	0.0335084377715799	0.508449542913086	0.64252210960895
Proteomics	CTRB1	Compound ~ Age + Diet + Bodyweight + Fasting + (1|Mouse)	Diet1D	0.0130073837185972	0.0901164733455672	0.885285310295539	0.776652149446463
Proteomics	ARPC2	Compound ~ Age + Diet + Bodyweight + Fasting + (1|Mouse)	Diet1D	-0.139899732545019	0.126785130613167	0.270482599099746	0.475453180224958
Proteomics	PUR9	Compound ~ Age + Diet + Bodyweight + Fasting + (1|Mouse)	Diet1D	-0.0564506809071613	0.214597890298514	0.792642643626882	0.737419755093794
Proteomics	ANTR1	Compound ~ Age + Diet + Bodyweight + Fasting + (1|Mouse)	Diet1D	-0.0758585157092147	0.194725262121832	0.697019173059757	0.716093883750354
Proteomics	VASN	Compound ~ Age + Diet + Bodyweight + Fasting + (1|Mouse)	Diet1D	-0.0187224787837277	0.091400846307575	0.837728688232007	0.756176189820296
Proteomics	ERP44	Compound ~ Age + Diet + Bodyweight + Fasting + (1|Mouse)	Diet1D	-0.140243123611068	0.323329138705859	0.665057391285383	0.707485405328094
Proteomics	OBP1A	Compound ~ Age + Diet + Bodyweight + Fasting + (1|Mouse)	Diet1D	-0.12596925533576	0.188794426626646	0.504706519648102	0.64252210960895
Proteomics	CPN2	Compound ~ Age + Diet + Bodyweight + Fasting + (1|Mouse)	Diet1D	0.0650427072110699	0.0235468059385446	0.00578939038584947	0.0469100752257875
Proteomics	ICA	Compound ~ Age + Diet + Bodyweight + Fasting + (1|Mouse)	Diet1D	0.00101415385524534	0.0211342866838719	0.961733135307742	0.792990626674009
Proteomics	PGAM1	Compound ~ Age + Diet + Bodyweight + Fasting + (1|Mouse)	Diet1D	-0.521686406802335	0.211285095091283	0.0139935714320992	0.086611491409965
Proteomics	PXDC2	Compound ~ Age + Diet + Bodyweight + Fasting + (1|Mouse)	Diet1D	0.184773093427479	0.0972089463608528	0.0577209536923034	0.206495894797235
Proteomics	HEPC	Compound ~ Age + Diet + Bodyweight + Fasting + (1|Mouse)	Diet1D	0.0346475876284269	0.10522372765367	0.742000494386082	0.726278361710754
Proteomics	ERAP1	Compound ~ Age + Diet + Bodyweight + Fasting + (1|Mouse)	Diet1D	-0.0326106740956221	0.0659954703151787	0.621432722881617	0.696886713700345
Proteomics	EXTL2	Compound ~ Age + Diet + Bodyweight + Fasting + (1|Mouse)	Diet1D	-0.0914570617102458	0.149051096302016	0.539969751643896	0.650114873137314
Proteomics	PI16	Compound ~ Age + Diet + Bodyweight + Fasting + (1|Mouse)	Diet1D	0.109375558375893	0.0383478646096736	0.00438365755689432	0.0404892935641493
Proteomics	CBPB2	Compound ~ Age + Diet + Bodyweight + Fasting + (1|Mouse)	Diet1D	-0.047571003359774	0.0588415451496119	0.418946286731892	0.57968518749614
Proteomics	MMP19	Compound ~ Age + Diet + Bodyweight + Fasting + (1|Mouse)	Diet1D	0.102859553879485	0.198127881175046	0.603943155340664	0.694651940697097
Proteomics	RNAS4	Compound ~ Age + Diet + Bodyweight + Fasting + (1|Mouse)	Diet1D	-0.0473835451903575	0.052455802151325	0.366497153635264	0.558971255955036
Proteomics	CBPN	Compound ~ Age + Diet + Bodyweight + Fasting + (1|Mouse)	Diet1D	0.0964132566657964	0.0223017715018686	1.6065539876137e-05	0.000816134229300446
Proteomics	PSA6	Compound ~ Age + Diet + Bodyweight + Fasting + (1|Mouse)	Diet1D	-0.0570067187517804	0.0708035461602789	0.420923589414208	0.57968518749614
Proteomics	DKK3	Compound ~ Age + Diet + Bodyweight + Fasting + (1|Mouse)	Diet1D	0.00998345948810071	0.104082745103635	0.92360711739272	0.784965901566721
Proteomics	CD5L	Compound ~ Age + Diet + Bodyweight + Fasting + (1|Mouse)	Diet1D	0.124931485534188	0.072686335771266	0.0858083714551447	0.254354078078177
Proteomics	FETUB	Compound ~ Age + Diet + Bodyweight + Fasting + (1|Mouse)	Diet1D	-0.043210765716227	0.0496346532863417	0.384102200937041	0.564612598365702
Proteomics	VNN3	Compound ~ Age + Diet + Bodyweight + Fasting + (1|Mouse)	Diet1D	-0.119032816409119	0.163881276148266	0.467945268984822	0.617362051733572
Proteomics	HGFA	Compound ~ Age + Diet + Bodyweight + Fasting + (1|Mouse)	Diet1D	0.0507049525867855	0.0308420886821584	0.100319644116362	0.278484585609914
Proteomics	PLOD1	Compound ~ Age + Diet + Bodyweight + Fasting + (1|Mouse)	Diet1D	0.0238617715340367	0.117294733264798	0.83891435376494	0.756176189820296
Proteomics	COMP	Compound ~ Age + Diet + Bodyweight + Fasting + (1|Mouse)	Diet1D	-0.0123107279265661	0.106366923297147	0.907872772870332	0.784357284278243
Proteomics	DEST	Compound ~ Age + Diet + Bodyweight + Fasting + (1|Mouse)	Diet1D	-0.0543482226708403	0.255397260641899	0.83159382959687	0.756176189820296
Proteomics	GUAD	Compound ~ Age + Diet + Bodyweight + Fasting + (1|Mouse)	Diet1D	-0.277682646676588	0.151096597338194	0.066548282425494	0.213966623109877
Proteomics	ANGL3	Compound ~ Age + Diet + Bodyweight + Fasting + (1|Mouse)	Diet1D	-0.0573861702530614	0.0368873126628628	0.119931212948681	0.317319868604051
Proteomics	PSA4	Compound ~ Age + Diet + Bodyweight + Fasting + (1|Mouse)	Diet1D	-0.219053062644482	0.117337992126687	0.0621961511820673	0.210855897733449
Proteomics	PSA1	Compound ~ Age + Diet + Bodyweight + Fasting + (1|Mouse)	Diet1D	-0.0811033716131935	0.0831883236060404	0.32973504910474	0.527886131523651
Proteomics	PEPL	Compound ~ Age + Diet + Bodyweight + Fasting + (1|Mouse)	Diet1D	0.100175676555712	0.17445444065803	0.565945079112159	0.667057522885026
Proteomics	CATZ	Compound ~ Age + Diet + Bodyweight + Fasting + (1|Mouse)	Diet1D	-0.107505992866361	0.0612837824546898	0.0795733133645299	0.242056773132952
Proteomics	TAGL2	Compound ~ Age + Diet + Bodyweight + Fasting + (1|Mouse)	Diet1D	-0.156748411402662	0.119449073245924	0.18961076923268	0.388813896750181
Proteomics	CBPQ	Compound ~ Age + Diet + Bodyweight + Fasting + (1|Mouse)	Diet1D	0.0347557966540571	0.03486543132521	0.31895229218153	0.524139428779401
Proteomics	GGH	Compound ~ Age + Diet + Bodyweight + Fasting + (1|Mouse)	Diet1D	-0.215160357905047	0.125015913066226	0.0861193778202897	0.254354078078177
Proteomics	AGRE5	Compound ~ Age + Diet + Bodyweight + Fasting + (1|Mouse)	Diet1D	-0.0930050653511592	0.0968085147869775	0.336946356420674	0.531583094815292
Proteomics	HEPH	Compound ~ Age + Diet + Bodyweight + Fasting + (1|Mouse)	Diet1D	-0.0415043452353983	0.0817650187210544	0.611825371755784	0.694971691290127
Proteomics	CCL8	Compound ~ Age + Diet + Bodyweight + Fasting + (1|Mouse)	Diet1D	0.0357105478660619	0.176578216478197	0.839815394539782	0.756176189820296
Proteomics	APOM	Compound ~ Age + Diet + Bodyweight + Fasting + (1|Mouse)	Diet1D	0.0568091230185828	0.0487913514314754	0.244418717052474	0.445801319681243
Proteomics	TSP4	Compound ~ Age + Diet + Bodyweight + Fasting + (1|Mouse)	Diet1D	0.0859845759373902	0.0434084231882818	0.0477381779045681	0.180978635168369
Proteomics	MINP1	Compound ~ Age + Diet + Bodyweight + Fasting + (1|Mouse)	Diet1D	-0.00859701623233373	0.0361816303047335	0.812221569675845	0.74748367017379
Proteomics	PSA7	Compound ~ Age + Diet + Bodyweight + Fasting + (1|Mouse)	Diet1D	-0.163663543746082	0.0581657781821819	0.00494681132699822	0.0433274990529215
Proteomics	PSA5	Compound ~ Age + Diet + Bodyweight + Fasting + (1|Mouse)	Diet1D	-0.124188249215143	0.0828047006419851	0.133951629966603	0.325587696354528
Proteomics	Gm20730	Compound ~ Age + Diet + Bodyweight + Fasting + (1|Mouse)	Diet1D	0.184059344508093	0.130620300255619	0.158967740702291	0.358915944844171
Proteomics	IGKV9-124	Compound ~ Age + Diet + Bodyweight + Fasting + (1|Mouse)	Diet1D	-0.0449620845970242	0.111863968304788	0.687772014610355	0.714859889266068
Proteomics	IGKV2-109	Compound ~ Age + Diet + Bodyweight + Fasting + (1|Mouse)	Diet1D	0.048864766901989	0.161756407670966	0.762620380458498	0.732350535928318
Proteomics	IGKV10-94	Compound ~ Age + Diet + Bodyweight + Fasting + (1|Mouse)	Diet1D	-0.635969231567284	0.567181331493919	0.26287475522162	0.467728111239507
Proteomics	IGKV4-81	Compound ~ Age + Diet + Bodyweight + Fasting + (1|Mouse)	Diet1D	-0.313521192116841	0.141377328121781	0.0267357648626286	0.119117815401947
Proteomics	IGKV4-63	Compound ~ Age + Diet + Bodyweight + Fasting + (1|Mouse)	Diet1D	0.0130093428638544	0.131817724547147	0.921392586961816	0.784965901566721
Proteomics	IGKV4-58	Compound ~ Age + Diet + Bodyweight + Fasting + (1|Mouse)	Diet1D	0.0699973467334588	0.224127848324277	0.754898692009825	0.729529909506221
Proteomics	IGKV5-39	Compound ~ Age + Diet + Bodyweight + Fasting + (1|Mouse)	Diet1D	0.116740748745158	0.140340025193076	0.405596526263817	0.577399205831697
Proteomics	IGKV8-28	Compound ~ Age + Diet + Bodyweight + Fasting + (1|Mouse)	Diet1D	-0.0665943451068169	0.122347678931616	0.586295266151655	0.68613815425912
Proteomics	IGKV8-27	Compound ~ Age + Diet + Bodyweight + Fasting + (1|Mouse)	Diet1D	-0.0929739633170484	0.151700662175012	0.540052877376181	0.650114873137314
Proteomics	IGKV6-13	Compound ~ Age + Diet + Bodyweight + Fasting + (1|Mouse)	Diet1D	-0.0368421690142026	0.118946296959691	0.756792976280756	0.729529909506221
Proteomics	IGKV3-1	Compound ~ Age + Diet + Bodyweight + Fasting + (1|Mouse)	Diet1D	-0.285361190731092	0.217666285656654	0.190118035255444	0.388813896750181
Proteomics	IGHM	Compound ~ Age + Diet + Bodyweight + Fasting + (1|Mouse)	Diet1D	0.100409813404906	0.0959859102276257	0.29564220087298	0.505680545498204
Proteomics	IGHV2-2	Compound ~ Age + Diet + Bodyweight + Fasting + (1|Mouse)	Diet1D	0.0482892183065663	0.141133809811908	0.732272334105635	0.726208544523301
Proteomics	IGHV5-4	Compound ~ Age + Diet + Bodyweight + Fasting + (1|Mouse)	Diet1D	0.694377507698974	0.355377273922148	0.0513059778981448	0.186168501264372
Proteomics	IGHV5-6	Compound ~ Age + Diet + Bodyweight + Fasting + (1|Mouse)	Diet1D	-0.111156029976585	0.123729965153328	0.369087661446344	0.558971255955036
Proteomics	IGHV5-9	Compound ~ Age + Diet + Bodyweight + Fasting + (1|Mouse)	Diet1D	-0.479814133021433	0.206360949399391	0.0202378100553728	0.0988545001839844
Proteomics	IGHV5-12	Compound ~ Age + Diet + Bodyweight + Fasting + (1|Mouse)	Diet1D	-0.437246329162607	0.299226311557119	0.14435835257412	0.336396673113721
Proteomics	IGHV2-9	Compound ~ Age + Diet + Bodyweight + Fasting + (1|Mouse)	Diet1D	-0.105125290570965	0.193743922580717	0.587536103092788	0.68613815425912
Proteomics	IGHV5-17	Compound ~ Age + Diet + Bodyweight + Fasting + (1|Mouse)	Diet1D	-0.169882186687509	0.176810657818767	0.336887126269918	0.531583094815292
Proteomics	IGHV7-3	Compound ~ Age + Diet + Bodyweight + Fasting + (1|Mouse)	Diet1D	0.0846906797279505	0.136329077977312	0.534523608967315	0.646522837094627
Proteomics	IGHV14-1	Compound ~ Age + Diet + Bodyweight + Fasting + (1|Mouse)	Diet1D	-0.126264049257198	0.119234692297455	0.289741145302385	0.498947010640548
Proteomics	IGHV4-1	Compound ~ Age + Diet + Bodyweight + Fasting + (1|Mouse)	Diet1D	-0.258148124890921	0.145823576817651	0.0768786664408201	0.238137758652258
Proteomics	IGHV14-2	Compound ~ Age + Diet + Bodyweight + Fasting + (1|Mouse)	Diet1D	-0.0670859781553296	0.138330483775191	0.627759094851899	0.700886806995599
Proteomics	IGHV11-2	Compound ~ Age + Diet + Bodyweight + Fasting + (1|Mouse)	Diet1D	0.099920383337968	0.150716866808912	0.507432690191018	0.64252210960895
Proteomics	IGHV7-1	Compound ~ Age + Diet + Bodyweight + Fasting + (1|Mouse)	Diet1D	0.0915319975520749	0.144654826972166	0.526972702478736	0.64506917712374
Proteomics	IGHV3-1	Compound ~ Age + Diet + Bodyweight + Fasting + (1|Mouse)	Diet1D	0.146954557548993	0.192353863236367	0.445001357485669	0.598047672369691
Proteomics	IGHV3-8	Compound ~ Age + Diet + Bodyweight + Fasting + (1|Mouse)	Diet1D	-0.150775935635766	0.350406784375346	0.667093532567021	0.707485405328094
Proteomics	IGHV6-3	Compound ~ Age + Diet + Bodyweight + Fasting + (1|Mouse)	Diet1D	0.0349050634403713	0.122190674128738	0.775170023875403	0.733497729109285
Proteomics	IGHV6-6	Compound ~ Age + Diet + Bodyweight + Fasting + (1|Mouse)	Diet1D	-0.00320879358622615	0.114615412999265	0.977667789640155	0.792990626674009
Proteomics	IGHV1-4	Compound ~ Age + Diet + Bodyweight + Fasting + (1|Mouse)	Diet1D	0.249897318279334	0.22273368260615	0.262108045692113	0.467728111239507
Proteomics	IGHV1-5	Compound ~ Age + Diet + Bodyweight + Fasting + (1|Mouse)	Diet1D	-0.203994301628878	0.253064406477123	0.420408670491978	0.57968518749614
Proteomics	IGHV10-3	Compound ~ Age + Diet + Bodyweight + Fasting + (1|Mouse)	Diet1D	-0.17697425778953	0.147393633400446	0.230095984995349	0.431326377727294
Proteomics	IGHV1-22	Compound ~ Age + Diet + Bodyweight + Fasting + (1|Mouse)	Diet1D	-0.123648111058409	0.138675334308672	0.372690059637259	0.558971255955036
Proteomics	IGHV1-34	Compound ~ Age + Diet + Bodyweight + Fasting + (1|Mouse)	Diet1D	0.326131880724405	0.365223341482802	0.372624932852044	0.558971255955036
Proteomics	IGHV1-39	Compound ~ Age + Diet + Bodyweight + Fasting + (1|Mouse)	Diet1D	0.124120707458951	0.211027193234711	0.556540100270325	0.66367144364068
Proteomics	IGHV1-53	Compound ~ Age + Diet + Bodyweight + Fasting + (1|Mouse)	Diet1D	0.113193547234783	0.149767334836677	0.449902045714379	0.60075501741893
Proteomics	IGHV1-54	Compound ~ Age + Diet + Bodyweight + Fasting + (1|Mouse)	Diet1D	-0.283256414325475	0.202003464021507	0.161079217629665	0.359184791232843
Proteomics	IGHV1-55	Compound ~ Age + Diet + Bodyweight + Fasting + (1|Mouse)	Diet1D	0.0510702444563616	0.168338416054475	0.761647961685809	0.732350535928318
Proteomics	IGHV8-11	Compound ~ Age + Diet + Bodyweight + Fasting + (1|Mouse)	Diet1D	-0.0654547078199816	0.167868546580276	0.696650539749064	0.716093883750354
Proteomics	IGHV1-66	Compound ~ Age + Diet + Bodyweight + Fasting + (1|Mouse)	Diet1D	-0.0303566600133246	0.206947161702055	0.883398038748317	0.776652149446463
Proteomics	IGHV8-13	Compound ~ Age + Diet + Bodyweight + Fasting + (1|Mouse)	Diet1D	0.140368771498159	0.576125353268912	0.807802198038937	0.744765756679623
Proteomics	IGHV1-75	Compound ~ Age + Diet + Bodyweight + Fasting + (1|Mouse)	Diet1D	0.0708545175860014	0.190938980238626	0.710637766392875	0.716917494874073
Proteomics	IGHV1-80	Compound ~ Age + Diet + Bodyweight + Fasting + (1|Mouse)	Diet1D	-0.0200015532302146	0.166404687179184	0.904341312580322	0.782637292622187
Proteomics	IGHV1-81	Compound ~ Age + Diet + Bodyweight + Fasting + (1|Mouse)	Diet1D	0.0786711221681011	0.166913360960841	0.637477495810079	0.70553480158551
Proteomics	IGHV1-85	Compound ~ Age + Diet + Bodyweight + Fasting + (1|Mouse)	Diet1D	-0.0383899480101433	0.349502787196764	0.912585808887818	0.784965901566721
Proteomics	IGKV13-85	Compound ~ Age + Diet + Bodyweight + Fasting + (1|Mouse)	Diet1D	-0.00293442012652176	0.159172437942183	0.985293837607602	0.792990626674009
Proteomics	IGKV4-53	Compound ~ Age + Diet + Bodyweight + Fasting + (1|Mouse)	Diet1D	0.11144332965349	0.116487285766224	0.338832365159566	0.532903574641
Proteomics	IGHV2-6	Compound ~ Age + Diet + Bodyweight + Fasting + (1|Mouse)	Diet1D	-0.00876543531897563	0.269011945138341	0.97401299974041	0.792990626674009
Proteomics	FN1	Compound ~ Age + Diet + Bodyweight + Fasting + (1|Mouse)	Diet1D	0.0524353361859772	0.069811566284745	0.452680069690412	0.601996934332682
Proteomics	SERPINA1A	Compound ~ Age + Diet + Bodyweight + Fasting + (1|Mouse)	Diet1D	0.010187680411985	0.0266134260230868	0.701908982200517	0.716093883750354
Proteomics	TUBA4A	Compound ~ Age + Diet + Bodyweight + Fasting + (1|Mouse)	Diet1D	-0.101517100885052	0.102623804016054	0.3227036182381	0.524139428779401
Proteomics	GAPDH	Compound ~ Age + Diet + Bodyweight + Fasting + (1|Mouse)	Diet1D	-0.00642631577421827	0.177031711803461	0.971051332023425	0.792990626674009
Proteomics	IGHG2B	Compound ~ Age + Diet + Bodyweight + Fasting + (1|Mouse)	Diet1D	0.101016707209564	0.10377150355605	0.330446460217272	0.527886131523651
Proteomics	IGHV14-4	Compound ~ Age + Diet + Bodyweight + Fasting + (1|Mouse)	Diet1D	-0.0787473071057629	0.206984128972805	0.703666913879098	0.716093883750354
Proteomics	IGHV5-9-1	Compound ~ Age + Diet + Bodyweight + Fasting + (1|Mouse)	Diet1D	-0.00651741613381222	0.144396701430625	0.964003807821191	0.792990626674009
Proteomics	IGHV5-2	Compound ~ Age + Diet + Bodyweight + Fasting + (1|Mouse)	Diet1D	0.08160327356467	0.188942538773522	0.665898434468605	0.707485405328094
Proteomics	IGHV1-37	Compound ~ Age + Diet + Bodyweight + Fasting + (1|Mouse)	Diet1D	-0.00211824078438931	0.253230142945908	0.993327841803834	0.794666950683911
Proteomics	IGHV1-9	Compound ~ Age + Diet + Bodyweight + Fasting + (1|Mouse)	Diet1D	-0.419410770850454	0.346024827362423	0.226397239551199	0.429143562012047
Proteomics	IGHV5-15	Compound ~ Age + Diet + Bodyweight + Fasting + (1|Mouse)	Diet1D	0.0355116546509131	0.346652344335798	0.918433192903224	0.784965901566721
Proteomics	IGHV1-11	Compound ~ Age + Diet + Bodyweight + Fasting + (1|Mouse)	Diet1D	-0.12022722872952	0.205375364904066	0.558373697112893	0.66429861280891
Proteomics	IGHV3-3	Compound ~ Age + Diet + Bodyweight + Fasting + (1|Mouse)	Diet1D	0.478097437036564	0.540696159796984	0.377446934195542	0.561421307953177
Proteomics	IGHV13-2	Compound ~ Age + Diet + Bodyweight + Fasting + (1|Mouse)	Diet1D	-0.228062860100079	0.218964427472546	0.297830570006678	0.507714161329207
Proteomics	IGHV6-5	Compound ~ Age + Diet + Bodyweight + Fasting + (1|Mouse)	Diet1D	-0.0421636472006082	0.10318262733206	0.682851301463912	0.713319732647655
Proteomics	IGHV6-7	Compound ~ Age + Diet + Bodyweight + Fasting + (1|Mouse)	Diet1D	0.0708623259649009	0.111672787697296	0.525787764356833	0.64506917712374
Proteomics	IGHV1-19	Compound ~ Age + Diet + Bodyweight + Fasting + (1|Mouse)	Diet1D	0.0387390543205562	0.185316663523383	0.834447535033728	0.756176189820296
Proteomics	IGHV7-2	Compound ~ Age + Diet + Bodyweight + Fasting + (1|Mouse)	Diet1D	0.568965069888233	0.20068010263152	0.0046516005975142	0.0414566142423189
Proteomics	IGHV1-15	Compound ~ Age + Diet + Bodyweight + Fasting + (1|Mouse)	Diet1D	-0.13573259305086	0.172984993417205	0.432776085992068	0.592591767340865
Proteomics	IGHV1-52	Compound ~ Age + Diet + Bodyweight + Fasting + (1|Mouse)	Diet1D	0.261401954041294	0.346108839967404	0.450563611126896	0.60075501741893
Proteomics	IGHV1-12	Compound ~ Age + Diet + Bodyweight + Fasting + (1|Mouse)	Diet1D	-0.466109918652668	0.263768815267788	0.077752015829263	0.239383372846133
Proteomics	IGHV7-4	Compound ~ Age + Diet + Bodyweight + Fasting + (1|Mouse)	Diet1D	0.294925055496345	0.178118712857031	0.0980324503671656	0.274618221579903
Proteomics	IGHV1-18	Compound ~ Age + Diet + Bodyweight + Fasting + (1|Mouse)	Diet1D	-0.161581981743861	0.13766985375546	0.240669047051947	0.444583983644653
Proteomics	IGHV8-8	Compound ~ Age + Diet + Bodyweight + Fasting + (1|Mouse)	Diet1D	0.0868289026286293	0.205430177157182	0.672615009328566	0.710780011980831
Proteomics	IGHV1-42	Compound ~ Age + Diet + Bodyweight + Fasting + (1|Mouse)	Diet1D	0.0542449256736383	0.192667040407644	0.778337842974253	0.733497729109285
Proteomics	IGHV1-47	Compound ~ Age + Diet + Bodyweight + Fasting + (1|Mouse)	Diet1D	0.0668307999066434	0.187261101646746	0.721223629875854	0.719810924231648
Proteomics	IGHV2-5	Compound ~ Age + Diet + Bodyweight + Fasting + (1|Mouse)	Diet1D	0.00374924486400567	0.166852779000011	0.982075362143926	0.792990626674009
Proteomics	IGKV4-57	Compound ~ Age + Diet + Bodyweight + Fasting + (1|Mouse)	Diet1D	0.0316517846210642	0.151026795287043	0.834022536332218	0.756176189820296
Proteomics	IGKV2-137	Compound ~ Age + Diet + Bodyweight + Fasting + (1|Mouse)	Diet1D	0.0751266258262953	0.118564052653903	0.526389062666608	0.64506917712374
Proteomics	IGKV1-135	Compound ~ Age + Diet + Bodyweight + Fasting + (1|Mouse)	Diet1D	0.139383470913523	0.161227755299901	0.38744772500824	0.565587938999948
Proteomics	IGKV1-132	Compound ~ Age + Diet + Bodyweight + Fasting + (1|Mouse)	Diet1D	-0.0107861363000149	0.183408689691054	0.953113987729317	0.792446408469883
Proteomics	IGKV16-104	Compound ~ Age + Diet + Bodyweight + Fasting + (1|Mouse)	Diet1D	-0.0448460652292462	0.144190294765323	0.75582475615133	0.729529909506221
Proteomics	IGKV4-74	Compound ~ Age + Diet + Bodyweight + Fasting + (1|Mouse)	Diet1D	-0.824840638362872	0.28239427542785	0.00358670231287802	0.0357265784151687
Proteomics	IGKV4-70	Compound ~ Age + Diet + Bodyweight + Fasting + (1|Mouse)	Diet1D	-0.285668009689566	0.157405178523163	0.069737891349907	0.221419108261785
Proteomics	IGKV4-55	Compound ~ Age + Diet + Bodyweight + Fasting + (1|Mouse)	Diet1D	0.289149655278957	0.20848996244399	0.165755829114377	0.360805406660593
Proteomics	IGKV4-50	Compound ~ Age + Diet + Bodyweight + Fasting + (1|Mouse)	Diet1D	0.0758430967683367	0.381321420431394	0.842506307768481	0.756176189820296
Proteomics	IGKV5-45	Compound ~ Age + Diet + Bodyweight + Fasting + (1|Mouse)	Diet1D	-0.0194549173747723	0.133312526102528	0.883987270618723	0.776652149446463
Proteomics	IGKV8-18	Compound ~ Age + Diet + Bodyweight + Fasting + (1|Mouse)	Diet1D	0.0126624893192226	0.774618110356439	0.986972923284394	0.792990626674009
Proteomics	IGHV9-3	Compound ~ Age + Diet + Bodyweight + Fasting + (1|Mouse)	Diet1D	-0.170497394184045	0.12348157143149	0.167502742435349	0.362093165914755
Proteomics	IGHV10-1	Compound ~ Age + Diet + Bodyweight + Fasting + (1|Mouse)	Diet1D	0.269492696264664	0.143803103641571	0.0610716928914188	0.210855897733449
Proteomics	IGLV3	Compound ~ Age + Diet + Bodyweight + Fasting + (1|Mouse)	Diet1D	-0.0355198611028067	0.19042884220302	0.852056189685476	0.763398751333768
Proteomics	IGHV9-1	Compound ~ Age + Diet + Bodyweight + Fasting + (1|Mouse)	Diet1D	0.167770071374459	0.207424181987295	0.418773321023996	0.57968518749614
Proteomics	IGHV5-16	Compound ~ Age + Diet + Bodyweight + Fasting + (1|Mouse)	Diet1D	0.27054447652552	0.147157854741856	0.0661649217713693	0.213966623109877
Proteomics	IGHV8-12	Compound ~ Age + Diet + Bodyweight + Fasting + (1|Mouse)	Diet1D	-0.00588631704887891	0.15328358315553	0.969372233484026	0.792990626674009
Proteomics	IGKV8-16	Compound ~ Age + Diet + Bodyweight + Fasting + (1|Mouse)	Diet1D	-0.0375147194402224	0.132106450292565	0.776458992829939	0.733497729109285
Proteomics	IGKV7-33	Compound ~ Age + Diet + Bodyweight + Fasting + (1|Mouse)	Diet1D	-0.288668109358066	0.454552937083855	0.526091850680448	0.64506917712374
Proteomics	IGKV17-127	Compound ~ Age + Diet + Bodyweight + Fasting + (1|Mouse)	Diet1D	-0.216827293459299	0.143427456248836	0.130751605272568	0.325357284828557
Proteomics	IGKV20-101-2	Compound ~ Age + Diet + Bodyweight + Fasting + (1|Mouse)	Diet1D	0.0720717033575556	0.250311446741106	0.773515418845829	0.733497729109285
Proteomics	ANTXR2	Compound ~ Age + Diet + Bodyweight + Fasting + (1|Mouse)	Diet1D	-0.00959956887456945	0.272328517064414	0.971903563372694	0.792990626674009
Proteomics	IGKV3-7	Compound ~ Age + Diet + Bodyweight + Fasting + (1|Mouse)	Diet1D	-0.445128074662132	0.226668183789796	0.0497609154903904	0.184516013533868
Proteomics	IGLC1	Compound ~ Age + Diet + Bodyweight + Fasting + (1|Mouse)	Diet1D	-0.0594882008519108	0.123398777020476	0.629800281280152	0.701062820617442
Proteomics	IGKV6-29	Compound ~ Age + Diet + Bodyweight + Fasting + (1|Mouse)	Diet1D	-0.131920035225225	0.220227119708249	0.549268416887197	0.659061901486814
Proteomics	IGKV12-38	Compound ~ Age + Diet + Bodyweight + Fasting + (1|Mouse)	Diet1D	-0.00230950187965833	0.193630087508789	0.990485377442355	0.793642796986892
Proteomics	IGKV11-125	Compound ~ Age + Diet + Bodyweight + Fasting + (1|Mouse)	Diet1D	-0.381036453194443	0.376265026421441	0.312094255709688	0.519819065775803
Proteomics	GM42543	Compound ~ Age + Diet + Bodyweight + Fasting + (1|Mouse)	Diet1D	-0.152267600349807	0.41465973558246	0.713634461110398	0.717878099028634
Proteomics	IGHV1-82	Compound ~ Age + Diet + Bodyweight + Fasting + (1|Mouse)	Diet1D	0.0783327923491244	0.17838999988307	0.660644789423243	0.707485405328094
Proteomics	IGHV1-76	Compound ~ Age + Diet + Bodyweight + Fasting + (1|Mouse)	Diet1D	-0.0725736699227401	0.163420583402631	0.657045664262929	0.707485405328094
Proteomics	IGHV1-71	Compound ~ Age + Diet + Bodyweight + Fasting + (1|Mouse)	Diet1D	-0.128861360562232	0.14413722350851	0.371421236295736	0.558971255955036
Proteomics	IGHV1-67	Compound ~ Age + Diet + Bodyweight + Fasting + (1|Mouse)	Diet1D	0.0363602377759053	0.218413190529013	0.86780383098346	0.772061192418621
Proteomics	IGHV1-69	Compound ~ Age + Diet + Bodyweight + Fasting + (1|Mouse)	Diet1D	0.0902437732463045	0.142284199738324	0.5259958027127	0.64506917712374
Proteomics	IGHV1-74	Compound ~ Age + Diet + Bodyweight + Fasting + (1|Mouse)	Diet1D	-0.355738738866756	0.188490217058033	0.0592728711080325	0.209102748254356
Proteomics	IGHV1-78	Compound ~ Age + Diet + Bodyweight + Fasting + (1|Mouse)	Diet1D	-0.0450763263194865	0.182231628819355	0.804675230609325	0.744505970086086
Proteomics	IGLC3	Compound ~ Age + Diet + Bodyweight + Fasting + (1|Mouse)	Diet1D	-0.0259026034713037	0.115081715660713	0.821940684357912	0.754388650267019
Proteomics	IGHV1-77	Compound ~ Age + Diet + Bodyweight + Fasting + (1|Mouse)	Diet1D	0.119177432862803	0.184067894465816	0.517426158814118	0.64505826080757
Proteomics	IGKV12-89	Compound ~ Age + Diet + Bodyweight + Fasting + (1|Mouse)	Diet1D	-0.28291025154307	0.190244517951048	0.137304286877065	0.327754145820586
Proteomics	GM7298	Compound ~ Age + Diet + Bodyweight + Fasting + (1|Mouse)	Diet1D	0.105893657036791	0.0454040030469659	0.019781741157178	0.0988545001839844
Proteomics	RARRES2	Compound ~ Age + Diet + Bodyweight + Fasting + (1|Mouse)	Diet1D	-0.0660806630738314	0.156608570040066	0.673126753128614	0.710780011980831
Proteomics	CDH1	Compound ~ Age + Diet + Bodyweight + Fasting + (1|Mouse)	Diet1D	-0.315230224817639	0.134084873916779	0.0188852428963509	0.0969066652341271
Proteomics	C9	Compound ~ Age + Diet + Bodyweight + Fasting + (1|Mouse)	Diet1D	-0.260800575778875	0.0808481130299134	0.00127667859030812	0.0190751923865453
Proteomics	KNG1	Compound ~ Age + Diet + Bodyweight + Fasting + (1|Mouse)	Diet1D	-0.00205366423056783	0.0206731695197662	0.920877633516424	0.784965901566721
Proteomics	HRG	Compound ~ Age + Diet + Bodyweight + Fasting + (1|Mouse)	Diet1D	0.02621079981431	0.0209268630304126	0.210530910989594	0.414536171587782
Proteomics	FGL1	Compound ~ Age + Diet + Bodyweight + Fasting + (1|Mouse)	Diet1D	-0.3910750449924	0.11520379831325	0.000705451938387119	0.0136694922390512
Proteomics	APOF	Compound ~ Age + Diet + Bodyweight + Fasting + (1|Mouse)	Diet1D	-0.072975282175195	0.0813671377928119	0.370037528405305	0.558971255955036
Proteomics	LOXL1	Compound ~ Age + Diet + Bodyweight + Fasting + (1|Mouse)	Diet1D	0.112628002921544	0.0449331845954862	0.0122675955933268	0.0798018657686112
Proteomics	IGFALS	Compound ~ Age + Diet + Bodyweight + Fasting + (1|Mouse)	Diet1D	0.143536597362636	0.032039015539735	7.84171620302973e-06	0.000569087896836043
Proteomics	BTD	Compound ~ Age + Diet + Bodyweight + Fasting + (1|Mouse)	Diet1D	0.0282125483485393	0.0228099899564911	0.216286351685028	0.41936684485375
Proteomics	HAMP2	Compound ~ Age + Diet + Bodyweight + Fasting + (1|Mouse)	Diet1D	0.657566578086046	0.201015154785889	0.0011187005705214	0.0183226741577655
Proteomics	IGKV1-117	Compound ~ Age + Diet + Bodyweight + Fasting + (1|Mouse)	Diet1D	0.158953940306092	0.111655193608555	0.154746801927065	0.352519453235545
Proteomics	IGKV12-44	Compound ~ Age + Diet + Bodyweight + Fasting + (1|Mouse)	Diet1D	-0.0900421691005775	0.126707501900909	0.477395147666238	0.625046810373272
Proteomics	IGKV8-30	Compound ~ Age + Diet + Bodyweight + Fasting + (1|Mouse)	Diet1D	-0.0558440847702231	0.123130181208044	0.650210486908929	0.707485405328094
Proteomics	IGKV8-19	Compound ~ Age + Diet + Bodyweight + Fasting + (1|Mouse)	Diet1D	-0.160211760685114	0.137712903687047	0.244838260089053	0.445801319681243
Proteomics	IGKV6-15	Compound ~ Age + Diet + Bodyweight + Fasting + (1|Mouse)	Diet1D	0.0543675124092271	0.160940086439266	0.735548800756095	0.726208544523301
Proteomics	IGKV3-5	Compound ~ Age + Diet + Bodyweight + Fasting + (1|Mouse)	Diet1D	0.10747541098293	0.155751288964118	0.490255907560607	0.636960273413839
Proteomics	IGKV1-122	Compound ~ Age + Diet + Bodyweight + Fasting + (1|Mouse)	Diet1D	0.0368639718980615	0.542823757014831	0.945900847853153	0.790329702221605
Proteomics	IGKV13-84	Compound ~ Age + Diet + Bodyweight + Fasting + (1|Mouse)	Diet1D	0.0386784141770982	0.186537689943034	0.83577217853095	0.756176189820296
Proteomics	IGKV6-23	Compound ~ Age + Diet + Bodyweight + Fasting + (1|Mouse)	Diet1D	-0.285992174404741	0.20395693714971	0.16120797320792	0.359184791232843
Proteomics	IGKV9-123	Compound ~ Age + Diet + Bodyweight + Fasting + (1|Mouse)	Diet1D	-0.257968114753221	0.387460640279917	0.506098562836455	0.64252210960895
Proteomics	IGKV6-32	Compound ~ Age + Diet + Bodyweight + Fasting + (1|Mouse)	Diet1D	0.103627596979637	0.149120989360831	0.487191027735379	0.636232644703373
Proteomics	IGKV6-14	Compound ~ Age + Diet + Bodyweight + Fasting + (1|Mouse)	Diet1D	0.05750502222977	0.42209893924108	0.891758663639413	0.778334831690716
Proteomics	IGKV3-9	Compound ~ Age + Diet + Bodyweight + Fasting + (1|Mouse)	Diet1D	-0.162575215418418	0.186189960711837	0.382729099585554	0.564612598365702
Proteomics	IGKV12-46	Compound ~ Age + Diet + Bodyweight + Fasting + (1|Mouse)	Diet1D	-0.000155904630341784	0.153412917871495	0.99918927265394	0.796846370615073
Proteomics	IGKV14-111	Compound ~ Age + Diet + Bodyweight + Fasting + (1|Mouse)	Diet1D	0.19349083552095	0.167031162104942	0.246882372896167	0.447917798603476
Proteomics	IGKV6-17	Compound ~ Age + Diet + Bodyweight + Fasting + (1|Mouse)	Diet1D	0.0605959468501028	0.229742207145839	0.792046384339159	0.737419755093794
Proteomics	GNPTG	Compound ~ Age + Diet + Bodyweight + Fasting + (1|Mouse)	Diet1D	0.0577424135277766	0.13814728573416	0.676064780907552	0.711061967149396
Proteomics	TALDO1	Compound ~ Age + Diet + Bodyweight + Fasting + (1|Mouse)	Diet1D	-0.0782337100482255	0.150108884342486	0.602328537298906	0.694651940697097
Proteomics	LDHA	Compound ~ Age + Diet + Bodyweight + Fasting + (1|Mouse)	Diet1D	-0.210956615270224	0.0940868454761771	0.0250682835263114	0.115770572595233
Proteomics	IL18BP	Compound ~ Age + Diet + Bodyweight + Fasting + (1|Mouse)	Diet1D	-0.130913810011315	0.0663477775159906	0.0486347109475449	0.181666018963422
Proteomics	ICOSL	Compound ~ Age + Diet + Bodyweight + Fasting + (1|Mouse)	Diet1D	0.121081803862552	0.333788034853429	0.717130614527896	0.719810924231648
Proteomics	MAN1A	Compound ~ Age + Diet + Bodyweight + Fasting + (1|Mouse)	Diet1D	0.00946672979468124	0.025571843280404	0.711268288830717	0.716917494874073
Proteomics	C1S2	Compound ~ Age + Diet + Bodyweight + Fasting + (1|Mouse)	Diet1D	0.0452809247271517	0.045708344093681	0.321968015563996	0.524139428779401
Proteomics	IGHG3	Compound ~ Age + Diet + Bodyweight + Fasting + (1|Mouse)	Diet1D	-0.161744117016872	0.115389527091233	0.161141281751009	0.359184791232843
Proteomics	FBLN5	Compound ~ Age + Diet + Bodyweight + Fasting + (1|Mouse)	Diet1D	0.00427403339935544	0.104433284895394	0.967360072138641	0.792990626674009
Proteomics	IGHE	Compound ~ Age + Diet + Bodyweight + Fasting + (1|Mouse)	Diet1D	-0.261932172537129	0.272014531275978	0.33585561790795	0.531583094815292
Proteomics	COLEC11	Compound ~ Age + Diet + Bodyweight + Fasting + (1|Mouse)	Diet1D	0.0813359596690377	0.0338178431386711	0.0162747523824406	0.0893056562740793
Proteomics	MUCL2	Compound ~ Age + Diet + Bodyweight + Fasting + (1|Mouse)	Diet1D	-0.109552651744663	0.216010923109663	0.612098030811053	0.694971691290127
Proteomics	DPEP2	Compound ~ Age + Diet + Bodyweight + Fasting + (1|Mouse)	Diet1D	-0.00348121474413671	0.0496486554123441	0.944109393701415	0.790132446268878
Proteomics	MGAM	Compound ~ Age + Diet + Bodyweight + Fasting + (1|Mouse)	Diet1D	0.127999333660096	0.0479823881457158	0.00769520039346714	0.0583460419180981
Proteomics	BIN2	Compound ~ Age + Diet + Bodyweight + Fasting + (1|Mouse)	Diet1D	-0.161072634124019	0.383245297261668	0.674397538046636	0.710780011980831
Proteomics	TTN	Compound ~ Age + Diet + Bodyweight + Fasting + (1|Mouse)	Diet1D	0.0792385338566304	0.154007726405856	0.607341402613486	0.694971691290127
Proteomics	IGKV4-51	Compound ~ Age + Diet + Bodyweight + Fasting + (1|Mouse)	Diet1D	-0.211146830550014	0.516066397221756	0.682751136908187	0.713319732647655
Proteomics	H6PD	Compound ~ Age + Diet + Bodyweight + Fasting + (1|Mouse)	Diet1D	-0.217693834335748	0.157106040501847	0.166196787855452	0.360805406660593
Proteomics	GUCA2B	Compound ~ Age + Diet + Bodyweight + Fasting + (1|Mouse)	Diet1D	-0.859377863591533	0.639683022850823	0.180151236804975	0.375071176019288
Proteomics	GM5938	Compound ~ Age + Diet + Bodyweight + Fasting + (1|Mouse)	Diet1D	-0.355326082391322	0.1955818849217	0.0694072098594915	0.221419108261785
Proteomics	AI182371	Compound ~ Age + Diet + Bodyweight + Fasting + (1|Mouse)	Diet1D	0.0390192545900531	0.0266617803396009	0.143485182164861	0.335902772166405
Proteomics	GM14743	Compound ~ Age + Diet + Bodyweight + Fasting + (1|Mouse)	Diet1D	-0.292426215624026	0.184438591852174	0.113000389387038	0.306976126628431
Proteomics	ALDOA	Compound ~ Age + Diet + Bodyweight + Fasting + (1|Mouse)	Diet1D	-0.168405656315917	0.05611473182599	0.00272238269587249	0.0324184263856427
Proteomics	HBB-BS	Compound ~ Age + Diet + Bodyweight + Fasting + (1|Mouse)	Diet1D	-0.0405694815759867	0.144862775800702	0.779472983346262	0.733497729109285
Proteomics	MUP9	Compound ~ Age + Diet + Bodyweight + Fasting + (1|Mouse)	Diet1D	0.0953100547973575	0.112193393188817	0.395694362294468	0.572689228406873
Proteomics	GM14744	Compound ~ Age + Diet + Bodyweight + Fasting + (1|Mouse)	Diet1D	0.484368503387079	0.262220089955519	0.0650435321885943	0.211809671998819
Proteomics	SELL	Compound ~ Age + Diet + Bodyweight + Fasting + (1|Mouse)	Diet1D	-0.103438708402053	0.0686145353439458	0.131830969857521	0.325357284828557
Proteomics	GM20547	Compound ~ Age + Diet + Bodyweight + Fasting + (1|Mouse)	Diet1D	0.0227366714057418	0.0260822847447787	0.383464804364311	0.564612598365702
Proteomics	C7	Compound ~ Age + Diet + Bodyweight + Fasting + (1|Mouse)	Diet1D	0.0294619827825835	0.0469370709379488	0.530273882483115	0.645996925225652
Proteomics	C1QTNF3	Compound ~ Age + Diet + Bodyweight + Fasting + (1|Mouse)	Diet1D	-0.160157214859043	0.114943485830867	0.163690572557173	0.359979654950108
Proteomics	CES1B	Compound ~ Age + Diet + Bodyweight + Fasting + (1|Mouse)	Diet1D	0.102691378166314	0.0430192829814786	0.0170838921301411	0.0921948194875326
Proteomics	DNAH2	Compound ~ Age + Diet + Bodyweight + Fasting + (1|Mouse)	Diet1D	-0.0122760870365685	0.0764230419222816	0.872416044915839	0.774242966703775
Proteomics	PRG4	Compound ~ Age + Diet + Bodyweight + Fasting + (1|Mouse)	Diet1D	-0.179325020437817	0.0739144415614808	0.0153423265217173	0.088567588029011
Proteomics	PKHD1L1	Compound ~ Age + Diet + Bodyweight + Fasting + (1|Mouse)	Diet1D	0.343955478555628	0.207412668546888	0.0975200563373848	0.274618221579903
Proteomics	HSPG2	Compound ~ Age + Diet + Bodyweight + Fasting + (1|Mouse)	Diet1D	0.0800847119702094	0.0908144161811181	0.377962514198718	0.561421307953177
Proteomics	BLVRB	Compound ~ Age + Diet + Bodyweight + Fasting + (1|Mouse)	Diet1D	-0.310954992670691	0.132725216437228	0.0193144116772964	0.0981177888211252
Proteomics	CP	Compound ~ Age + Diet + Bodyweight + Fasting + (1|Mouse)	Diet1D	-0.0951538091245172	0.0320839152144597	0.00305151613567164	0.0334372904841391
Proteomics	GM20390	Compound ~ Age + Diet + Bodyweight + Fasting + (1|Mouse)	Diet1D	-0.423836118459779	0.1928785275157	0.0291549832077045	0.124460660864251
Proteomics	C1S1	Compound ~ Age + Diet + Bodyweight + Fasting + (1|Mouse)	Diet1D	0.0599004800964635	0.046964859467038	0.202292678074345	0.404281393810154
Proteomics	C6	Compound ~ Age + Diet + Bodyweight + Fasting + (1|Mouse)	Diet1D	-0.103336548070926	0.0704155326140976	0.142416458740846	0.334944383635324
Proteomics	IL1RAP	Compound ~ Age + Diet + Bodyweight + Fasting + (1|Mouse)	Diet1D	0.12910162599306	0.0404023028854447	0.00141758032041572	0.0205752868952299
Proteomics	CFHR4	Compound ~ Age + Diet + Bodyweight + Fasting + (1|Mouse)	Diet1D	-0.100142321612084	0.0776756998836019	0.19752090559645	0.398179407262081
Proteomics	CFH	Compound ~ Age + Diet + Bodyweight + Fasting + (1|Mouse)	Diet1D	0.00986347748320647	0.034657761798937	0.775980354117908	0.733497729109285
Proteomics	FCGBP	Compound ~ Age + Diet + Bodyweight + Fasting + (1|Mouse)	Diet1D	-0.0419646171193511	0.083216583162734	0.614121421077834	0.694971691290127
Proteomics	DSPP	Compound ~ Age + Diet + Bodyweight + Fasting + (1|Mouse)	Diet1D	0.172048338685613	0.0497007710660835	0.000549213647035346	0.0116250906183951
Proteomics	APOC3	Compound ~ Age + Diet + Bodyweight + Fasting + (1|Mouse)	Diet1D	0.0931376025023644	0.0534304561182828	0.0814453779345821	0.246276759001537
Proteomics	CGREF1	Compound ~ Age + Diet + Bodyweight + Fasting + (1|Mouse)	Diet1D	0.214095218671149	0.252449811255487	0.397186102549008	0.573215135455734
Proteomics	VWF	Compound ~ Age + Diet + Bodyweight + Fasting + (1|Mouse)	Diet1D	0.0558990580371208	0.121265106583555	0.64487240642159	0.706342125610061
Proteomics	IGHG2C	Compound ~ Age + Diet + Bodyweight + Fasting + (1|Mouse)	Diet1D	0.0739120565492212	0.137069225203465	0.589802693192688	0.687205347822398
Proteomics	CTSS	Compound ~ Age + Diet + Bodyweight + Fasting + (1|Mouse)	Diet1D	-0.181885238083168	0.132177184922949	0.169254091409741	0.362791495803747
Proteomics	ALBFM1	Compound ~ Age + Diet + Bodyweight + Fasting + (1|Mouse)	Diet1D	0.0249897957809456	0.165140013387091	0.879746943750782	0.776652149446463
Proteomics	CFL1	Compound ~ Age + Diet + Bodyweight + Fasting + (1|Mouse)	Diet1D	-0.0479501317115858	0.173348266486342	0.782196619955153	0.733497729109285
Proteomics	TPM1	Compound ~ Age + Diet + Bodyweight + Fasting + (1|Mouse)	Diet1D	-0.248693389249361	0.208626511890351	0.233773856798519	0.435010323212219
Proteomics	ITIH1	Compound ~ Age + Diet + Bodyweight + Fasting + (1|Mouse)	Diet1D	-0.0426809115137444	0.0202584701498165	0.0352565718049345	0.138840650340887
Proteomics	SUSD5	Compound ~ Age + Diet + Bodyweight + Fasting + (1|Mouse)	Diet1D	-0.313896252194679	0.38340161038847	0.41363538202244	0.57968518749614
Proteomics	GM8909	Compound ~ Age + Diet + Bodyweight + Fasting + (1|Mouse)	Diet1D	0.10028162520196	0.0537250556876728	0.0621345039287612	0.210855897733449
Proteomics	ENPP2	Compound ~ Age + Diet + Bodyweight + Fasting + (1|Mouse)	Diet1D	-0.268579460654161	0.118542913192528	0.0237655515259913	0.11178677068655
Proteomics	H2-D1	Compound ~ Age + Diet + Bodyweight + Fasting + (1|Mouse)	Diet1D	-0.125545863614144	0.0747669510996979	0.0932898060778512	0.266486052112903
Proteomics	CTSA	Compound ~ Age + Diet + Bodyweight + Fasting + (1|Mouse)	Diet1D	-0.0833466149762932	0.0785884414468885	0.289194929598542	0.498947010640548
Proteomics	PKLR	Compound ~ Age + Diet + Bodyweight + Fasting + (1|Mouse)	Diet1D	-0.0550531274543854	0.0547961375650098	0.315235862837277	0.523335819855663
Proteomics	ITIH2	Compound ~ Age + Diet + Bodyweight + Fasting + (1|Mouse)	Diet1D	-0.0516727091047116	0.0211113756965915	0.0144584037192081	0.0871747277745557
Proteomics	APON	Compound ~ Age + Diet + Bodyweight + Fasting + (1|Mouse)	Diet1D	-0.0315566888212342	0.0390269788176551	0.41885534920383	0.57968518749614
Proteomics	EFEMP2	Compound ~ Age + Diet + Bodyweight + Fasting + (1|Mouse)	Diet1D	0.093956288817301	0.0915234253672155	0.305452662749812	0.512115069239786
Proteomics	RBP4	Compound ~ Age + Diet + Bodyweight + Fasting + (1|Mouse)	Diet1D	0.105027652520139	0.0451829729899179	0.0201891726720475	0.0988545001839844
Proteomics	H9H9R5	Compound ~ Age + Diet + Bodyweight + Fasting + (1|Mouse)	Diet1D	-0.224713672298814	0.305711730934484	0.462629785987841	0.612024256624497
Proteomics	SCGB1B2	Compound ~ Age + Diet + Bodyweight + Fasting + (1|Mouse)	Diet1D	-0.276976100314499	0.186686379943829	0.138068847204869	0.327754145820586
Proteomics	H2-T3	Compound ~ Age + Diet + Bodyweight + Fasting + (1|Mouse)	Diet1D	0.0682003644985065	0.0446827638109513	0.127089960961691	0.321585896681834
Proteomics	CES2F	Compound ~ Age + Diet + Bodyweight + Fasting + (1|Mouse)	Diet1D	-0.0118006270727816	0.132664070360311	0.929192260264716	0.784965901566721
Proteomics	HSPA4	Compound ~ Age + Diet + Bodyweight + Fasting + (1|Mouse)	Diet1D	-0.28679482490845	0.134705108630842	0.0335567299818489	0.136125286516961
Proteomics	F10	Compound ~ Age + Diet + Bodyweight + Fasting + (1|Mouse)	Diet1D	0.0310460475426988	0.0229453683481567	0.176185078062425	0.371522043285121
Proteomics	GRN	Compound ~ Age + Diet + Bodyweight + Fasting + (1|Mouse)	Diet1D	-0.143918502059128	0.0870234915285467	0.0983862640803969	0.274618221579903
Proteomics	SERPINA7	Compound ~ Age + Diet + Bodyweight + Fasting + (1|Mouse)	Diet1D	-0.11874959670232	0.082078391553574	0.148112371376277	0.342006943249066
Proteomics	FGG	Compound ~ Age + Diet + Bodyweight + Fasting + (1|Mouse)	Diet1D	0.141039466772068	0.0471471611303305	0.00280787867208186	0.0324184263856427
Proteomics	MYH10	Compound ~ Age + Diet + Bodyweight + Fasting + (1|Mouse)	Diet1D	-0.364208975375607	0.335074825502172	0.277504875454587	0.484444352130109
Proteomics	GHR	Compound ~ Age + Diet + Bodyweight + Fasting + (1|Mouse)	Diet1D	-0.0406439952040353	0.105992347128526	0.701446727091904	0.716093883750354
Proteomics	AGT	Compound ~ Age + Diet + Bodyweight + Fasting + (1|Mouse)	Diet1D	-0.0104003657702749	0.0274500513439858	0.704812666312884	0.716093883750354
Proteomics	H2-Q2	Compound ~ Age + Diet + Bodyweight + Fasting + (1|Mouse)	Diet1D	0.088334770502981	0.0578777012320519	0.12715795665154	0.321585896681834
Proteomics	CFHR2	Compound ~ Age + Diet + Bodyweight + Fasting + (1|Mouse)	Diet1D	-0.00494744646501018	0.0989645913096007	0.960137343778393	0.792990626674009
Proteomics	DBI	Compound ~ Age + Diet + Bodyweight + Fasting + (1|Mouse)	Diet1D	-0.0268289458038043	0.297607679337689	0.928229319046092	0.784965901566721
Proteomics	CFHR1	Compound ~ Age + Diet + Bodyweight + Fasting + (1|Mouse)	Diet1D	0.0318083866826583	0.0607043076569735	0.600367673865593	0.694651940697097
Proteomics	PRDX6	Compound ~ Age + Diet + Bodyweight + Fasting + (1|Mouse)	Diet1D	-0.230702967852282	0.0921503463727717	0.0124100596253364	0.0798018657686112
Proteomics	TIMP2	Compound ~ Age + Diet + Bodyweight + Fasting + (1|Mouse)	Diet1D	0.0719406529163411	0.0645092613434675	0.265108435703898	0.469253930352565
Proteomics	KNG2	Compound ~ Age + Diet + Bodyweight + Fasting + (1|Mouse)	Diet1D	-0.0737219668237663	0.0245261449288634	0.00267825894573748	0.0324184263856427
Proteomics	THBS1	Compound ~ Age + Diet + Bodyweight + Fasting + (1|Mouse)	Diet1D	-0.0898650923904326	0.12410846728136	0.469095175936367	0.617362051733572
Proteomics	IGF1	Compound ~ Age + Diet + Bodyweight + Fasting + (1|Mouse)	Diet1D	0.203246413590304	0.068617426159554	0.00309358937584547	0.0334372904841391
Proteomics	CLEC3B	Compound ~ Age + Diet + Bodyweight + Fasting + (1|Mouse)	Diet1D	0.0485580092616388	0.0406443226210047	0.232335859433818	0.433923938514921
Proteomics	H2-Q4	Compound ~ Age + Diet + Bodyweight + Fasting + (1|Mouse)	Diet1D	-0.0378135265671166	0.0964706140039381	0.695130096639973	0.716093883750354
Proteomics	OLFM1	Compound ~ Age + Diet + Bodyweight + Fasting + (1|Mouse)	Diet1D	0.0602853060801852	0.0391459979142376	0.123758691548449	0.321585896681834
Proteomics	GPLD1	Compound ~ Age + Diet + Bodyweight + Fasting + (1|Mouse)	Diet1D	0.0282022429696021	0.0313662025663604	0.368688500190239	0.558971255955036
Proteomics	LRG1	Compound ~ Age + Diet + Bodyweight + Fasting + (1|Mouse)	Diet1D	-0.185707346208185	0.0572202641631126	0.00119024544955736	0.0183226741577655
Proteomics	CEACAM1	Compound ~ Age + Diet + Bodyweight + Fasting + (1|Mouse)	Diet1D	0.197896966461646	0.258291260080368	0.443979461108974	0.598047672369691
Proteomics	2210010C04RIK	Compound ~ Age + Diet + Bodyweight + Fasting + (1|Mouse)	Diet1D	-0.0137314647875804	0.0612683822239186	0.822694591324832	0.754388650267019
Proteomics	CST6	Compound ~ Age + Diet + Bodyweight + Fasting + (1|Mouse)	Diet1D	0.143193761693359	0.107881438009392	0.184614644024104	0.382795065965719
Proteomics	PPBP	Compound ~ Age + Diet + Bodyweight + Fasting + (1|Mouse)	Diet1D	-0.54816136943132	0.262777638409394	0.0373715640815457	0.146033705911713
Proteomics	TRY5	Compound ~ Age + Diet + Bodyweight + Fasting + (1|Mouse)	Diet1D	-0.00489031874348474	0.0567516366987666	0.931339245814477	0.784965901566721
Proteomics	GP5	Compound ~ Age + Diet + Bodyweight + Fasting + (1|Mouse)	Diet1D	-0.0721361934577258	0.110318797595493	0.51335341956809	0.64397376738062
Proteomics	TBB1	Compound ~ Age + Diet + Bodyweight + Fasting + (1|Mouse)	Diet2D	0.356291149071666	0.702362294286831	0.612334812770216	0.269581350524032
Proteomics	ITIH4	Compound ~ Age + Diet + Bodyweight + Fasting + (1|Mouse)	Diet2D	-0.170702892808054	0.03652411684568	3.13918641320735e-06	2.1693709473087e-05
Proteomics	FIBA	Compound ~ Age + Diet + Bodyweight + Fasting + (1|Mouse)	Diet2D	0.100976560339637	0.0468947477893989	0.0314085487318726	0.0383033639259778
Proteomics	APOB	Compound ~ Age + Diet + Bodyweight + Fasting + (1|Mouse)	Diet2D	-0.0567291350594884	0.0426748702939597	0.183875008142431	0.129155351839784
Proteomics	HEG1	Compound ~ Age + Diet + Bodyweight + Fasting + (1|Mouse)	Diet2D	0.104700340067682	0.302144996670715	0.72904578427421	0.295834718830749
Proteomics	AGRF5	Compound ~ Age + Diet + Bodyweight + Fasting + (1|Mouse)	Diet2D	0.0895881464515257	0.0478840061566547	0.0615925312783843	0.0618775128578726
Proteomics	PSB1	Compound ~ Age + Diet + Bodyweight + Fasting + (1|Mouse)	Diet2D	0.0559178140335651	0.118677229531745	0.637658555100287	0.276187876001907
Proteomics	GSTO1	Compound ~ Age + Diet + Bodyweight + Fasting + (1|Mouse)	Diet2D	-0.0873919528738246	0.142890483078857	0.540910098689557	0.249708922503091
Proteomics	MA2B1	Compound ~ Age + Diet + Bodyweight + Fasting + (1|Mouse)	Diet2D	0.12810919845572	0.0512675711614926	0.0125377210837961	0.0193191289980781
Proteomics	SODE	Compound ~ Age + Diet + Bodyweight + Fasting + (1|Mouse)	Diet2D	0.362118970814601	0.0383553658760104	9.94695844236415e-21	2.26840688641313e-18
Proteomics	BHMT1	Compound ~ Age + Diet + Bodyweight + Fasting + (1|Mouse)	Diet2D	0.263268010463957	0.463891631572513	0.570629967240091	0.254662107461797
Proteomics	NOTC2	Compound ~ Age + Diet + Bodyweight + Fasting + (1|Mouse)	Diet2D	-0.0866717313998465	0.0915367120234945	0.344280891472143	0.189317073308723
Proteomics	INAR2	Compound ~ Age + Diet + Bodyweight + Fasting + (1|Mouse)	Diet2D	0.0245914588886683	0.0197858661491474	0.214043695066619	0.139067605438187
Proteomics	GP1BA	Compound ~ Age + Diet + Bodyweight + Fasting + (1|Mouse)	Diet2D	0.222455316376944	0.0402442987828849	3.63490402431756e-08	4.60522757785122e-07
Proteomics	MA2B2	Compound ~ Age + Diet + Bodyweight + Fasting + (1|Mouse)	Diet2D	0.032280067717457	0.17107837086536	0.850365520044065	0.323210190802435
Proteomics	TFPI1	Compound ~ Age + Diet + Bodyweight + Fasting + (1|Mouse)	Diet2D	-0.0524114405441018	0.14832001536932	0.723954914560015	0.295208128840488
Proteomics	DSG2	Compound ~ Age + Diet + Bodyweight + Fasting + (1|Mouse)	Diet2D	-0.217744325573806	0.131253124067723	0.0979691650672833	0.0869334543787218
Proteomics	PSB5	Compound ~ Age + Diet + Bodyweight + Fasting + (1|Mouse)	Diet2D	-0.0920753508715104	0.310071092074902	0.766799671864637	0.305181321965411
Proteomics	FCN1	Compound ~ Age + Diet + Bodyweight + Fasting + (1|Mouse)	Diet2D	0.0724098422668644	0.0573402664034974	0.206813641721626	0.136825243385935
Proteomics	PGAM2	Compound ~ Age + Diet + Bodyweight + Fasting + (1|Mouse)	Diet2D	-0.0563965572405348	0.279757892324901	0.840359646475561	0.321225257572234
Proteomics	PSA3	Compound ~ Age + Diet + Bodyweight + Fasting + (1|Mouse)	Diet2D	-0.167384779945341	0.092873019826689	0.0717186467199846	0.0700960665958697
Proteomics	1433S	Compound ~ Age + Diet + Bodyweight + Fasting + (1|Mouse)	Diet2D	-0.281018799864086	0.403660155877348	0.486501147988728	0.234064840072109
Proteomics	PIGR	Compound ~ Age + Diet + Bodyweight + Fasting + (1|Mouse)	Diet2D	-0.233619703519233	0.105676791563	0.0271604671413213	0.034032707474673
Proteomics	CLC11	Compound ~ Age + Diet + Bodyweight + Fasting + (1|Mouse)	Diet2D	0.0345674955722541	0.0601274955518022	0.565438951893751	0.253835677737249
Proteomics	WDR1	Compound ~ Age + Diet + Bodyweight + Fasting + (1|Mouse)	Diet2D	0.0625474793805012	0.280668058345209	0.82373834534805	0.318396235974227
Proteomics	CREG1	Compound ~ Age + Diet + Bodyweight + Fasting + (1|Mouse)	Diet2D	-0.32442554502374	0.10768449143397	0.00263154778018416	0.00561377869624854
Proteomics	FA5	Compound ~ Age + Diet + Bodyweight + Fasting + (1|Mouse)	Diet2D	-0.0856870225251623	0.0248847201893395	0.000585312057800142	0.00158905466801707
Proteomics	IDHC	Compound ~ Age + Diet + Bodyweight + Fasting + (1|Mouse)	Diet2D	-0.491670470654043	0.449236255011521	0.274545837430587	0.163047555742846
Proteomics	TCO2	Compound ~ Age + Diet + Bodyweight + Fasting + (1|Mouse)	Diet2D	0.0980147011701252	0.0232300344332161	2.54975297958084e-05	0.000126406943367952
Proteomics	AFAM	Compound ~ Age + Diet + Bodyweight + Fasting + (1|Mouse)	Diet2D	0.244565844646388	0.031728099474004	1.9205152134227e-14	8.7594815255985e-13
Proteomics	COR1A	Compound ~ Age + Diet + Bodyweight + Fasting + (1|Mouse)	Diet2D	-0.89723451484228	0.844484707846282	0.289245646611929	0.169556235390186
Proteomics	ADH1	Compound ~ Age + Diet + Bodyweight + Fasting + (1|Mouse)	Diet2D	-0.521661553061932	0.224878655427299	0.0206390070343945	0.0276866576893986
Proteomics	AMY1	Compound ~ Age + Diet + Bodyweight + Fasting + (1|Mouse)	Diet2D	0.0134417556680203	0.0278494069599962	0.629387585572994	0.274439827104405
Proteomics	AMYP	Compound ~ Age + Diet + Bodyweight + Fasting + (1|Mouse)	Diet2D	0.0221677647358857	0.105848418651278	0.834163945643921	0.321064149031024
Proteomics	CAH2	Compound ~ Age + Diet + Bodyweight + Fasting + (1|Mouse)	Diet2D	-0.185178338959012	0.0736571199768771	0.0120059340739566	0.0187531294726441
Proteomics	CO3	Compound ~ Age + Diet + Bodyweight + Fasting + (1|Mouse)	Diet2D	0.0296126188288137	0.0375173353234384	0.430020156650868	0.217966091132057
Proteomics	CO4B	Compound ~ Age + Diet + Bodyweight + Fasting + (1|Mouse)	Diet2D	-0.0107022737752711	0.0445153229228031	0.810028679258138	0.315773137981828
Proteomics	IGJ	Compound ~ Age + Diet + Bodyweight + Fasting + (1|Mouse)	Diet2D	-0.0336532318762537	0.100509766117873	0.737789528746592	0.297466498710722
Proteomics	KV2A1	Compound ~ Age + Diet + Bodyweight + Fasting + (1|Mouse)	Diet2D	0.0827544842523743	0.2688838893032	0.758317585392632	0.303393956309509
Proteomics	KV2A2	Compound ~ Age + Diet + Bodyweight + Fasting + (1|Mouse)	Diet2D	0.175075539506396	0.221441181034707	0.429307931972233	0.217966091132057
Proteomics	KV2A7	Compound ~ Age + Diet + Bodyweight + Fasting + (1|Mouse)	Diet2D	-0.0579533945611273	0.097314697858864	0.551555679871107	0.250779216595861
Proteomics	KV5A1	Compound ~ Age + Diet + Bodyweight + Fasting + (1|Mouse)	Diet2D	-0.056389948098896	0.120354380163207	0.639451895611218	0.276187876001907
Proteomics	KV5A2	Compound ~ Age + Diet + Bodyweight + Fasting + (1|Mouse)	Diet2D	-0.315659961737985	0.141410610403627	0.0257110842923293	0.032574558680878
Proteomics	KV5A3	Compound ~ Age + Diet + Bodyweight + Fasting + (1|Mouse)	Diet2D	-0.250812357995527	0.129874474687249	0.0535998884388226	0.0557643931337157
Proteomics	KV5A7	Compound ~ Age + Diet + Bodyweight + Fasting + (1|Mouse)	Diet2D	-0.423943984566367	0.224872213336603	0.0598494893063329	0.0609316703969686
Proteomics	KV5A9	Compound ~ Age + Diet + Bodyweight + Fasting + (1|Mouse)	Diet2D	-0.292759551380714	0.150848725492393	0.0524403919970046	0.0551108169713961
Proteomics	KV5AD	Compound ~ Age + Diet + Bodyweight + Fasting + (1|Mouse)	Diet2D	-0.429187217003653	0.150214634357118	0.0043227345930343	0.00814711515372924
Proteomics	KV5AE	Compound ~ Age + Diet + Bodyweight + Fasting + (1|Mouse)	Diet2D	-0.192583247837329	0.113039133455203	0.0885886120902505	0.0817921450481423
Proteomics	KV5AF	Compound ~ Age + Diet + Bodyweight + Fasting + (1|Mouse)	Diet2D	-0.186809960608634	0.242478713177805	0.441254913573228	0.220676133174264
Proteomics	KV3A1	Compound ~ Age + Diet + Bodyweight + Fasting + (1|Mouse)	Diet2D	-0.190230295148619	0.141854163623581	0.180063907325678	0.127526796955338
Proteomics	KV3A9	Compound ~ Age + Diet + Bodyweight + Fasting + (1|Mouse)	Diet2D	-0.1857619829387	0.176532209497368	0.292854263721941	0.170371182571182
Proteomics	KV3AA	Compound ~ Age + Diet + Bodyweight + Fasting + (1|Mouse)	Diet2D	-0.592718909102547	0.447252252605994	0.186034855263048	0.130138972717041
Proteomics	KV3AJ	Compound ~ Age + Diet + Bodyweight + Fasting + (1|Mouse)	Diet2D	-0.283553454989031	0.140099113141016	0.0431103626188619	0.0484302032334317
Proteomics	KV6A1	Compound ~ Age + Diet + Bodyweight + Fasting + (1|Mouse)	Diet2D	-0.220120644027821	0.127799214229839	0.0851979016345025	0.0793037031843821
Proteomics	LV1E	Compound ~ Age + Diet + Bodyweight + Fasting + (1|Mouse)	Diet2D	0.0539286020093048	0.119859964422928	0.652807852047593	0.279807814560708
Proteomics	LV2A	Compound ~ Age + Diet + Bodyweight + Fasting + (1|Mouse)	Diet2D	-0.138920011004596	0.16810806336097	0.408764052498216	0.212442684025511
Proteomics	HVM00	Compound ~ Age + Diet + Bodyweight + Fasting + (1|Mouse)	Diet2D	0.131960363798363	0.287098998597779	0.645960494739948	0.277946201004199
Proteomics	HVM03	Compound ~ Age + Diet + Bodyweight + Fasting + (1|Mouse)	Diet2D	-0.152264505123999	0.17979282716387	0.397161774146717	0.208213477982393
Proteomics	HVM04	Compound ~ Age + Diet + Bodyweight + Fasting + (1|Mouse)	Diet2D	0.344091458431843	0.448533814398477	0.443542343481628	0.221334717310936
Proteomics	HVM05	Compound ~ Age + Diet + Bodyweight + Fasting + (1|Mouse)	Diet2D	-0.374427228334936	0.636142975010959	0.556791016253976	0.25193722211866
Proteomics	HVM10	Compound ~ Age + Diet + Bodyweight + Fasting + (1|Mouse)	Diet2D	-0.760563461411683	0.203541494726279	0.00019888928683665	0.0006769665988153
Proteomics	HVM12	Compound ~ Age + Diet + Bodyweight + Fasting + (1|Mouse)	Diet2D	0.0196297158975574	0.142125663449598	0.890164085757227	0.330903623971993
Proteomics	HVM15	Compound ~ Age + Diet + Bodyweight + Fasting + (1|Mouse)	Diet2D	-0.12326632267184	0.331039600294888	0.709813333313741	0.290616060528701
Proteomics	HVM17	Compound ~ Age + Diet + Bodyweight + Fasting + (1|Mouse)	Diet2D	0.268409085024166	0.144352728912457	0.0631578933757872	0.0631718277162625
Proteomics	HVM26	Compound ~ Age + Diet + Bodyweight + Fasting + (1|Mouse)	Diet2D	-0.449075044088619	0.429449105715016	0.296588211511882	0.171667592621001
Proteomics	HVM29	Compound ~ Age + Diet + Bodyweight + Fasting + (1|Mouse)	Diet2D	-0.328637551230884	0.218654773262872	0.133067479321236	0.104104240002197
Proteomics	HVM32	Compound ~ Age + Diet + Bodyweight + Fasting + (1|Mouse)	Diet2D	-0.0178540419794842	0.197287568614141	0.927910498305865	0.34086841758421
Proteomics	HVM34	Compound ~ Age + Diet + Bodyweight + Fasting + (1|Mouse)	Diet2D	-0.224775649692121	0.453905483175949	0.620672602558155	0.271678646945662
Proteomics	HVM37	Compound ~ Age + Diet + Bodyweight + Fasting + (1|Mouse)	Diet2D	-0.130099081237263	0.113547629322134	0.252030016455097	0.156609050708908
Proteomics	HVM39	Compound ~ Age + Diet + Bodyweight + Fasting + (1|Mouse)	Diet2D	-0.213420934010754	0.379518553046353	0.574202059247938	0.255531716510566
Proteomics	HVM40	Compound ~ Age + Diet + Bodyweight + Fasting + (1|Mouse)	Diet2D	0.247591193727418	0.291343375237706	0.396047002918831	0.208107463147648
Proteomics	HVM41	Compound ~ Age + Diet + Bodyweight + Fasting + (1|Mouse)	Diet2D	-0.449352606842532	0.543175754130143	0.408955116798886	0.212442684025511
Proteomics	HVM44	Compound ~ Age + Diet + Bodyweight + Fasting + (1|Mouse)	Diet2D	-0.256970716228257	0.134535058040355	0.0562561774919605	0.0575302166860401
Proteomics	IGKC	Compound ~ Age + Diet + Bodyweight + Fasting + (1|Mouse)	Diet2D	-0.0917372100734899	0.090128500698629	0.30886447288238	0.176091591543895
Proteomics	GCAM	Compound ~ Age + Diet + Bodyweight + Fasting + (1|Mouse)	Diet2D	-0.248205374250151	0.138912937454547	0.0741472010483764	0.0716495409469261
Proteomics	IGH1M	Compound ~ Age + Diet + Bodyweight + Fasting + (1|Mouse)	Diet2D	-0.168136366377196	0.134650121468992	0.211920745987277	0.138875259563418
Proteomics	IGHA	Compound ~ Age + Diet + Bodyweight + Fasting + (1|Mouse)	Diet2D	-0.0066260084746981	0.118683430901023	0.955483187693978	0.347525088415541
Proteomics	B2MG	Compound ~ Age + Diet + Bodyweight + Fasting + (1|Mouse)	Diet2D	0.0931975326674315	0.0287204687516539	0.00119281193155113	0.00302245691529672
Proteomics	HA10	Compound ~ Age + Diet + Bodyweight + Fasting + (1|Mouse)	Diet2D	0.148674154072785	0.0492053412246365	0.00255322203995821	0.00554536247393012
Proteomics	HBA	Compound ~ Age + Diet + Bodyweight + Fasting + (1|Mouse)	Diet2D	-0.393180758812602	0.100133682079215	8.9134383971819e-05	0.000376428208700657
Proteomics	HBB1	Compound ~ Age + Diet + Bodyweight + Fasting + (1|Mouse)	Diet2D	-0.455671492629292	0.101286848446391	7.22660695589266e-06	4.12007476434469e-05
Proteomics	HBB2	Compound ~ Age + Diet + Bodyweight + Fasting + (1|Mouse)	Diet2D	-0.38921555085477	0.13256722598621	0.00336281585111683	0.0067271155585981
Proteomics	PIP	Compound ~ Age + Diet + Bodyweight + Fasting + (1|Mouse)	Diet2D	-0.194715124931885	0.319250297870946	0.54218416520036	0.249708922503091
Proteomics	CFAD	Compound ~ Age + Diet + Bodyweight + Fasting + (1|Mouse)	Diet2D	-0.165785084478076	0.0437979087112143	0.000158309198506102	0.000582578981283755
Proteomics	KV3A4	Compound ~ Age + Diet + Bodyweight + Fasting + (1|Mouse)	Diet2D	-0.259049588275421	0.224919485740968	0.249718391027524	0.156022889674131
Proteomics	HVM48	Compound ~ Age + Diet + Bodyweight + Fasting + (1|Mouse)	Diet2D	-0.0448712937599318	0.109003591825163	0.680642525182328	0.284165895078701
Proteomics	FABP4	Compound ~ Age + Diet + Bodyweight + Fasting + (1|Mouse)	Diet2D	0.391716161234731	0.299839403201692	0.191859757314257	0.131392419769686
Proteomics	HA1K	Compound ~ Age + Diet + Bodyweight + Fasting + (1|Mouse)	Diet2D	-0.0407531323012738	0.136895539608169	0.766016039118929	0.305181321965411
Proteomics	MUP3	Compound ~ Age + Diet + Bodyweight + Fasting + (1|Mouse)	Diet2D	0.306639296078253	0.207537113030897	0.139990297633192	0.106120257959247
Proteomics	TBA1B	Compound ~ Age + Diet + Bodyweight + Fasting + (1|Mouse)	Diet2D	-0.13619424310514	0.0986773424080559	0.167763099575767	0.121455319636424
Proteomics	SAA1	Compound ~ Age + Diet + Bodyweight + Fasting + (1|Mouse)	Diet2D	-1.11279414435768	0.183620152400888	1.61053816192702e-09	2.82525935209636e-08
Proteomics	SAA2	Compound ~ Age + Diet + Bodyweight + Fasting + (1|Mouse)	Diet2D	-0.953463715435485	0.240506003421178	7.65024870110858e-05	0.000340431945730169
Proteomics	HVM52	Compound ~ Age + Diet + Bodyweight + Fasting + (1|Mouse)	Diet2D	-0.255386133113399	0.286003180987392	0.372070942658034	0.200593123403245
Proteomics	CO5	Compound ~ Age + Diet + Bodyweight + Fasting + (1|Mouse)	Diet2D	-0.155860742156537	0.0487767117971636	0.00142748634328533	0.00343232828783687
Proteomics	APOA4	Compound ~ Age + Diet + Bodyweight + Fasting + (1|Mouse)	Diet2D	0.126879237827549	0.0351022514173291	0.000307934420480141	0.000959874840360031
Proteomics	G6PI	Compound ~ Age + Diet + Bodyweight + Fasting + (1|Mouse)	Diet2D	-0.52156796051049	0.171149394475818	0.00252704037172665	0.0055412723306749
Proteomics	MAOX	Compound ~ Age + Diet + Bodyweight + Fasting + (1|Mouse)	Diet2D	0.697632386242908	0.113359267005213	9.51860180503671e-10	1.97338184135574e-08
Proteomics	TTHY	Compound ~ Age + Diet + Bodyweight + Fasting + (1|Mouse)	Diet2D	0.416136889349698	0.0468878656373323	1.41612034571037e-18	1.61473336940757e-16
Proteomics	KCRM	Compound ~ Age + Diet + Bodyweight + Fasting + (1|Mouse)	Diet2D	-0.449503325808843	0.375815270640986	0.232418957174882	0.148053669273044
Proteomics	A1AG2	Compound ~ Age + Diet + Bodyweight + Fasting + (1|Mouse)	Diet2D	-0.120074176246263	0.0762747917852178	0.115587593880135	0.0934744177445433
Proteomics	ALBU	Compound ~ Age + Diet + Bodyweight + Fasting + (1|Mouse)	Diet2D	0.153025136292113	0.0237318178202035	1.38585879546009e-10	3.16045518178589e-09
Proteomics	BPIA2	Compound ~ Age + Diet + Bodyweight + Fasting + (1|Mouse)	Diet2D	-0.885854746791382	0.243429938996871	0.000300178986321304	0.000950776510775845
Proteomics	SPA3K	Compound ~ Age + Diet + Bodyweight + Fasting + (1|Mouse)	Diet2D	-0.0649049208924346	0.113653015061469	0.568036093675694	0.25400157502108
Proteomics	HS90A	Compound ~ Age + Diet + Bodyweight + Fasting + (1|Mouse)	Diet2D	-0.22246640354101	0.242137560156711	0.358660305274894	0.196145302832911
Proteomics	TRFL	Compound ~ Age + Diet + Bodyweight + Fasting + (1|Mouse)	Diet2D	-0.0641719186512216	0.0932180200691911	0.491279831334067	0.235370828527065
Proteomics	ENPL	Compound ~ Age + Diet + Bodyweight + Fasting + (1|Mouse)	Diet2D	-0.151400387950896	0.107241765152116	0.158356785421232	0.116119977146942
Proteomics	CO3A1	Compound ~ Age + Diet + Bodyweight + Fasting + (1|Mouse)	Diet2D	0.623440442892507	0.137375372385178	6.65581684551661e-06	3.89195140547237e-05
Proteomics	APOE	Compound ~ Age + Diet + Bodyweight + Fasting + (1|Mouse)	Diet2D	-0.0441598904150296	0.0559577443084786	0.430101340502243	0.217966091132057
Proteomics	SODC	Compound ~ Age + Diet + Bodyweight + Fasting + (1|Mouse)	Diet2D	-0.193585965030511	0.0942809167430075	0.0401752438013892	0.0462726086909518
Proteomics	C4BPA	Compound ~ Age + Diet + Bodyweight + Fasting + (1|Mouse)	Diet2D	-0.485519652323281	0.05593077367629	7.56527263989016e-18	5.75087572526372e-16
Proteomics	LYZ2	Compound ~ Age + Diet + Bodyweight + Fasting + (1|Mouse)	Diet2D	-0.079307703248596	0.081329305498334	0.329667533047693	0.184266619585698
Proteomics	PDIA1	Compound ~ Age + Diet + Bodyweight + Fasting + (1|Mouse)	Diet2D	-0.130254026640896	0.0612300437562645	0.033610003788923	0.0403409028783866
Proteomics	PGK1	Compound ~ Age + Diet + Bodyweight + Fasting + (1|Mouse)	Diet2D	-0.578137258395306	0.285501831813811	0.0430905437100361	0.0484302032334317
Proteomics	ACE	Compound ~ Age + Diet + Bodyweight + Fasting + (1|Mouse)	Diet2D	-0.0124313952961647	0.050665845056118	0.806202918310184	0.315359896699995
Proteomics	FRIH	Compound ~ Age + Diet + Bodyweight + Fasting + (1|Mouse)	Diet2D	-0.175590586220878	0.245390164307165	0.47469033282988	0.231310414997605
Proteomics	CSF1R	Compound ~ Age + Diet + Bodyweight + Fasting + (1|Mouse)	Diet2D	-0.0673349456105414	0.0404326300064535	0.0959856865778376	0.0869334543787218
Proteomics	APOA2	Compound ~ Age + Diet + Bodyweight + Fasting + (1|Mouse)	Diet2D	0.209701197545603	0.0770478552501478	0.00656555589355178	0.0114638301466622
Proteomics	UBC	Compound ~ Age + Diet + Bodyweight + Fasting + (1|Mouse)	Diet2D	-0.308061398665451	0.196766303395728	0.118343682716732	0.0946958340286315
Proteomics	ENV1	Compound ~ Age + Diet + Bodyweight + Fasting + (1|Mouse)	Diet2D	0.164155991255035	0.193103141019899	0.395673551808955	0.208107463147648
Proteomics	NID1	Compound ~ Age + Diet + Bodyweight + Fasting + (1|Mouse)	Diet2D	-0.326185781187786	0.167357038535426	0.0516002972735512	0.0544789973453043
Proteomics	CATB	Compound ~ Age + Diet + Bodyweight + Fasting + (1|Mouse)	Diet2D	0.0796487239988173	0.0336468501992079	0.0180093927024533	0.025509611565862
Proteomics	THIO	Compound ~ Age + Diet + Bodyweight + Fasting + (1|Mouse)	Diet2D	-0.212145548663739	0.115455410734826	0.0666167320583187	0.0658214587657421
Proteomics	4F2	Compound ~ Age + Diet + Bodyweight + Fasting + (1|Mouse)	Diet2D	0.249438863349123	0.126528977574708	0.0493570375385205	0.0528445416167659
Proteomics	CO1A1	Compound ~ Age + Diet + Bodyweight + Fasting + (1|Mouse)	Diet2D	0.402932751420837	0.0881813280966372	5.17936286928823e-06	3.28098686537163e-05
Proteomics	LIPL	Compound ~ Age + Diet + Bodyweight + Fasting + (1|Mouse)	Diet2D	0.439391187152503	0.0775005435047205	2.22831559087482e-08	2.98922379771896e-07
Proteomics	GPX1	Compound ~ Age + Diet + Bodyweight + Fasting + (1|Mouse)	Diet2D	-0.429459595909798	0.116253787452503	0.0002289684292196	0.000745947423630578
Proteomics	ENV2	Compound ~ Age + Diet + Bodyweight + Fasting + (1|Mouse)	Diet2D	-0.301453568419113	0.342437719680028	0.379305521854937	0.20257784350653
Proteomics	LAMP1	Compound ~ Age + Diet + Bodyweight + Fasting + (1|Mouse)	Diet2D	0.0644397792959178	0.0491214410313576	0.189822330399482	0.130388674572625
Proteomics	MUP2	Compound ~ Age + Diet + Bodyweight + Fasting + (1|Mouse)	Diet2D	0.200331743700589	0.124525317474177	0.107832791715458	0.0921022502652913
Proteomics	NGAL	Compound ~ Age + Diet + Bodyweight + Fasting + (1|Mouse)	Diet2D	-0.572264789790783	0.264859384233449	0.0311010340426132	0.0381322593338949
Proteomics	PROP	Compound ~ Age + Diet + Bodyweight + Fasting + (1|Mouse)	Diet2D	0.0418972929272469	0.0414932068467205	0.312732530984043	0.177409821988927
Proteomics	ITB2	Compound ~ Age + Diet + Bodyweight + Fasting + (1|Mouse)	Diet2D	1.43816654157824	0.550490460665445	0.00947997109501103	0.0156660165243913
Proteomics	SAMP	Compound ~ Age + Diet + Bodyweight + Fasting + (1|Mouse)	Diet2D	-0.311818183723342	0.100443955344403	0.00193390662030057	0.00450028561913898
Proteomics	GELS	Compound ~ Age + Diet + Bodyweight + Fasting + (1|Mouse)	Diet2D	-0.000741543845393201	0.0338521922090819	0.982525458330222	0.35453358931668
Proteomics	NCAM1	Compound ~ Age + Diet + Bodyweight + Fasting + (1|Mouse)	Diet2D	0.108375074864142	0.0434899663555808	0.0127772556365491	0.0195560873761257
Proteomics	ICAM1	Compound ~ Age + Diet + Bodyweight + Fasting + (1|Mouse)	Diet2D	-0.133256029624819	0.0543448644576973	0.0143396177261849	0.0212347673177488
Proteomics	CAH1	Compound ~ Age + Diet + Bodyweight + Fasting + (1|Mouse)	Diet2D	-0.517376954947761	0.202588017264506	0.0108711859964295	0.017369823436212
Proteomics	S10A6	Compound ~ Age + Diet + Bodyweight + Fasting + (1|Mouse)	Diet2D	-0.479780438468138	0.201061538861443	0.0173556443062167	0.0250503793814921
Proteomics	C1QB	Compound ~ Age + Diet + Bodyweight + Fasting + (1|Mouse)	Diet2D	0.195673355787404	0.083891396748441	0.0197669663233207	0.0273203797505153
Proteomics	CALR	Compound ~ Age + Diet + Bodyweight + Fasting + (1|Mouse)	Diet2D	-0.130393288530661	0.117823777786971	0.268827239717657	0.1619180160593
Proteomics	CRP	Compound ~ Age + Diet + Bodyweight + Fasting + (1|Mouse)	Diet2D	0.0242161636127599	0.0344074244512171	0.481634042488118	0.233639216702627
Proteomics	PMGE	Compound ~ Age + Diet + Bodyweight + Fasting + (1|Mouse)	Diet2D	-0.377372926930034	0.104649401838287	0.000320450146454619	0.000974383373144279
Proteomics	CAH3	Compound ~ Age + Diet + Bodyweight + Fasting + (1|Mouse)	Diet2D	-0.774831334211167	0.384374412675289	0.0448052231733473	0.0496011879579091
Proteomics	FA9	Compound ~ Age + Diet + Bodyweight + Fasting + (1|Mouse)	Diet2D	-0.126504956715349	0.0295460960593932	1.93847913264871e-05	0.000102807151977197
Proteomics	LCAT	Compound ~ Age + Diet + Bodyweight + Fasting + (1|Mouse)	Diet2D	-0.183791836106276	0.0237573919886182	1.54398749795694e-14	8.7594815255985e-13
Proteomics	AMPE	Compound ~ Age + Diet + Bodyweight + Fasting + (1|Mouse)	Diet2D	-0.0795669941616046	0.158820667262311	0.616746020662385	0.270479070899466
Proteomics	ENOA	Compound ~ Age + Diet + Bodyweight + Fasting + (1|Mouse)	Diet2D	-0.415853218868201	0.128120772132616	0.00122944955249253	0.00308105871354393
Proteomics	PPIA	Compound ~ Age + Diet + Bodyweight + Fasting + (1|Mouse)	Diet2D	-0.186238739653826	0.0812430629955006	0.0219947818102313	0.0290472360807152
Proteomics	TPIS	Compound ~ Age + Diet + Bodyweight + Fasting + (1|Mouse)	Diet2D	-0.198585778558654	0.184102241455635	0.280907832123158	0.166392509668541
Proteomics	CATD	Compound ~ Age + Diet + Bodyweight + Fasting + (1|Mouse)	Diet2D	-0.0331387512793848	0.0807406812323185	0.681598500784983	0.284165895078701
Proteomics	HVM53	Compound ~ Age + Diet + Bodyweight + Fasting + (1|Mouse)	Diet2D	0.482108307599256	0.375527293080131	0.199959447495652	0.135313983926223
Proteomics	HVM56	Compound ~ Age + Diet + Bodyweight + Fasting + (1|Mouse)	Diet2D	-0.904756993323809	0.304400199231822	0.00310577808576798	0.00632387172694281
Proteomics	HVM57	Compound ~ Age + Diet + Bodyweight + Fasting + (1|Mouse)	Diet2D	-0.237567092307853	0.173299083430529	0.170689375569325	0.122646497670591
Proteomics	HVM60	Compound ~ Age + Diet + Bodyweight + Fasting + (1|Mouse)	Diet2D	-0.31326367804797	0.173925558358345	0.0719248313630913	0.0700960665958697
Proteomics	HVM61	Compound ~ Age + Diet + Bodyweight + Fasting + (1|Mouse)	Diet2D	-0.423883411810186	0.479633348479331	0.377270913387245	0.202439402587777
Proteomics	THRB	Compound ~ Age + Diet + Bodyweight + Fasting + (1|Mouse)	Diet2D	0.0174422044172971	0.0199862414155413	0.382915966519356	0.203644165305668
Proteomics	BIP	Compound ~ Age + Diet + Bodyweight + Fasting + (1|Mouse)	Diet2D	-0.170985545187912	0.0489049872196361	0.000481804376068965	0.00138241796500513
Proteomics	HEXB	Compound ~ Age + Diet + Bodyweight + Fasting + (1|Mouse)	Diet2D	-0.0305488093286027	0.18961500973888	0.87209315896105	0.328186648711726
Proteomics	PLMN	Compound ~ Age + Diet + Bodyweight + Fasting + (1|Mouse)	Diet2D	-0.00990539851269078	0.0171187820195708	0.562899320196188	0.253284230515897
Proteomics	CO2	Compound ~ Age + Diet + Bodyweight + Fasting + (1|Mouse)	Diet2D	-0.0222777930978837	0.0637491626916765	0.726792606338275	0.295446121340365
Proteomics	CYTC	Compound ~ Age + Diet + Bodyweight + Fasting + (1|Mouse)	Diet2D	-0.0564241986320503	0.049526620917572	0.2547232482829	0.157852483544752
Proteomics	VTDB	Compound ~ Age + Diet + Bodyweight + Fasting + (1|Mouse)	Diet2D	0.00751723110568136	0.0175160434422563	0.667846892839764	0.28100126614357
Proteomics	A1AT2	Compound ~ Age + Diet + Bodyweight + Fasting + (1|Mouse)	Diet2D	0.070549064471281	0.0268833520024699	0.00874594527547056	0.0148844438047153
Proteomics	EST1C	Compound ~ Age + Diet + Bodyweight + Fasting + (1|Mouse)	Diet2D	0.108247127075627	0.0338941045608553	0.00142439569141775	0.00343232828783687
Proteomics	CATA	Compound ~ Age + Diet + Bodyweight + Fasting + (1|Mouse)	Diet2D	-0.533331536447457	0.249746654816111	0.0329811096206587	0.0397955134459502
Proteomics	GSTA4	Compound ~ Age + Diet + Bodyweight + Fasting + (1|Mouse)	Diet2D	-0.322772684715056	0.225739546796034	0.153348551158202	0.113542803739186
Proteomics	TLN1	Compound ~ Age + Diet + Bodyweight + Fasting + (1|Mouse)	Diet2D	-0.103878086751074	0.0940554590012655	0.269544165982188	0.1619180160593
Proteomics	EZRI	Compound ~ Age + Diet + Bodyweight + Fasting + (1|Mouse)	Diet2D	-0.983584124111256	0.656730139701759	0.135857971568125	0.10523483193447
Proteomics	KLKB1	Compound ~ Age + Diet + Bodyweight + Fasting + (1|Mouse)	Diet2D	0.0781140996997747	0.0272672633779575	0.0042129210156107	0.00800631594999619
Proteomics	CMGA	Compound ~ Age + Diet + Bodyweight + Fasting + (1|Mouse)	Diet2D	-0.0864172083933442	0.0555702389641494	0.120086846078515	0.0957546910172765
Proteomics	PGFRA	Compound ~ Age + Diet + Bodyweight + Fasting + (1|Mouse)	Diet2D	0.211471408861485	0.193437128164896	0.274503051348489	0.163047555742846
Proteomics	MARCS	Compound ~ Age + Diet + Bodyweight + Fasting + (1|Mouse)	Diet2D	-0.0354039327257725	0.0552588484347669	0.521822656653116	0.243999956822679
Proteomics	HGFL	Compound ~ Age + Diet + Bodyweight + Fasting + (1|Mouse)	Diet2D	0.069750824323142	0.0218655935512437	0.00144487208015416	0.00343232828783687
Proteomics	LIPC	Compound ~ Age + Diet + Bodyweight + Fasting + (1|Mouse)	Diet2D	0.191247824279665	0.0563084936838613	0.000699759820169912	0.00187741692936613
Proteomics	IL1R2	Compound ~ Age + Diet + Bodyweight + Fasting + (1|Mouse)	Diet2D	-0.054751690915729	0.325174842759066	0.866401042549202	0.327518107035153
Proteomics	PSB8	Compound ~ Age + Diet + Bodyweight + Fasting + (1|Mouse)	Diet2D	0.105490526630352	0.252916675650478	0.676992731858245	0.283281463502562
Proteomics	MUG1	Compound ~ Age + Diet + Bodyweight + Fasting + (1|Mouse)	Diet2D	0.0616448516525031	0.0460318247773361	0.180663172087839	0.127555080898418
Proteomics	MUG2	Compound ~ Age + Diet + Bodyweight + Fasting + (1|Mouse)	Diet2D	0.00275567215821118	0.0920693631662892	0.976126927294334	0.352782950090085
Proteomics	VCAM1	Compound ~ Age + Diet + Bodyweight + Fasting + (1|Mouse)	Diet2D	-0.0711925423902798	0.0448476397214665	0.112559577765306	0.0934744177445433
Proteomics	SPA3C	Compound ~ Age + Diet + Bodyweight + Fasting + (1|Mouse)	Diet2D	0.279958132259937	0.0669582921582127	3.06381200100344e-05	0.000148660267036717
Proteomics	FETUA	Compound ~ Age + Diet + Bodyweight + Fasting + (1|Mouse)	Diet2D	-0.0205748922987594	0.02605047326712	0.429724353518756	0.217966091132057
Proteomics	VTNC	Compound ~ Age + Diet + Bodyweight + Fasting + (1|Mouse)	Diet2D	0.008319412034574	0.0247383468437563	0.736679379848031	0.297466498710722
Proteomics	PPIC	Compound ~ Age + Diet + Bodyweight + Fasting + (1|Mouse)	Diet2D	0.141105603666502	0.0706401803080018	0.0460109927950954	0.0506899557820348
Proteomics	SAA4	Compound ~ Age + Diet + Bodyweight + Fasting + (1|Mouse)	Diet2D	-0.112534697241583	0.0505381090458976	0.0260809813592758	0.0328606392306242
Proteomics	S10A9	Compound ~ Age + Diet + Bodyweight + Fasting + (1|Mouse)	Diet2D	-0.365137313780305	0.30587929176105	0.23367317633043	0.148437990691263
Proteomics	ANT3	Compound ~ Age + Diet + Bodyweight + Fasting + (1|Mouse)	Diet2D	0.12253724122617	0.021118748087638	7.49415717429157e-09	1.06815300881468e-07
Proteomics	MMP2	Compound ~ Age + Diet + Bodyweight + Fasting + (1|Mouse)	Diet2D	0.191890307878409	0.0680317254916618	0.00484309494120991	0.00897942494842571
Proteomics	PROC	Compound ~ Age + Diet + Bodyweight + Fasting + (1|Mouse)	Diet2D	-0.0799534264381628	0.0250629206260994	0.00144223788068614	0.00343232828783687
Proteomics	APOC1	Compound ~ Age + Diet + Bodyweight + Fasting + (1|Mouse)	Diet2D	0.207682635658023	0.055926817298959	0.000209484521098887	0.00070254424270836
Proteomics	PRDX1	Compound ~ Age + Diet + Bodyweight + Fasting + (1|Mouse)	Diet2D	-0.801767074801009	0.211308609054514	0.000176717395511407	0.000620007009022784
Proteomics	VGFR3	Compound ~ Age + Diet + Bodyweight + Fasting + (1|Mouse)	Diet2D	0.142331382137286	0.046972536734129	0.00247912280122231	0.0055412723306749
Proteomics	FBLN2	Compound ~ Age + Diet + Bodyweight + Fasting + (1|Mouse)	Diet2D	0.849759418449395	0.517163188230337	0.10141111148654	0.0889493642271161
Proteomics	MBL1	Compound ~ Age + Diet + Bodyweight + Fasting + (1|Mouse)	Diet2D	0.0475270144152533	0.0351550469361378	0.176545624171132	0.12606654503245
Proteomics	TKT	Compound ~ Age + Diet + Bodyweight + Fasting + (1|Mouse)	Diet2D	-0.587018387877787	0.215507118667606	0.00658522146058706	0.0114638301466622
Proteomics	MBL2	Compound ~ Age + Diet + Bodyweight + Fasting + (1|Mouse)	Diet2D	0.13589636058073	0.0445017556280471	0.00228896879948431	0.00522000028211732
Proteomics	LIFR	Compound ~ Age + Diet + Bodyweight + Fasting + (1|Mouse)	Diet2D	-0.0604701280199547	0.0810181088284054	0.45551956620518	0.223945525909412
Proteomics	LIT1	Compound ~ Age + Diet + Bodyweight + Fasting + (1|Mouse)	Diet2D	0.000594362319835429	0.13290866438264	0.996432631088106	0.357708312448337
Proteomics	GPX3	Compound ~ Age + Diet + Bodyweight + Fasting + (1|Mouse)	Diet2D	0.111016182943288	0.0310638074707825	0.00035995077793674	0.00108009057845832
Proteomics	AL3A1	Compound ~ Age + Diet + Bodyweight + Fasting + (1|Mouse)	Diet2D	-0.263037127369736	0.178714669230814	0.141314236518871	0.106358925584591
Proteomics	GSHR	Compound ~ Age + Diet + Bodyweight + Fasting + (1|Mouse)	Diet2D	-0.101727879149848	0.112955629864552	0.368591735202675	0.199927060095698
Proteomics	IBP2	Compound ~ Age + Diet + Bodyweight + Fasting + (1|Mouse)	Diet2D	-0.100582792270568	0.0912500176848474	0.270513844161193	0.1619180160593
Proteomics	IBP3	Compound ~ Age + Diet + Bodyweight + Fasting + (1|Mouse)	Diet2D	0.210556143241654	0.0355036482519477	3.51382081554205e-09	5.72377072548114e-08
Proteomics	IBP4	Compound ~ Age + Diet + Bodyweight + Fasting + (1|Mouse)	Diet2D	0.0460279424377208	0.0306847269669853	0.133753570696329	0.104104240002197
Proteomics	HEP2	Compound ~ Age + Diet + Bodyweight + Fasting + (1|Mouse)	Diet2D	0.0480034604149171	0.0214426247763911	0.0252753261267193	0.0322013730774802
Proteomics	PSA2	Compound ~ Age + Diet + Bodyweight + Fasting + (1|Mouse)	Diet2D	-0.161980258178457	0.115448234002675	0.161035514424765	0.117705762351056
Proteomics	CAMP	Compound ~ Age + Diet + Bodyweight + Fasting + (1|Mouse)	Diet2D	-0.0419989276657967	0.0674704401087863	0.533722854189453	0.247893398370722
Proteomics	LUM	Compound ~ Age + Diet + Bodyweight + Fasting + (1|Mouse)	Diet2D	0.178801904701031	0.0360809591766649	7.76036398255792e-07	6.10259778407367e-06
Proteomics	APOD	Compound ~ Age + Diet + Bodyweight + Fasting + (1|Mouse)	Diet2D	-0.0443076674660139	0.0361214621975382	0.22009504712898	0.142189071331457
Proteomics	PON1	Compound ~ Age + Diet + Bodyweight + Fasting + (1|Mouse)	Diet2D	-0.165556712636456	0.047381136640962	0.000484951941567302	0.00138241796500513
Proteomics	KPYM	Compound ~ Age + Diet + Bodyweight + Fasting + (1|Mouse)	Diet2D	-0.0951357945806993	0.0400084091014499	0.017496244992208	0.0250944903856219
Proteomics	PLTP	Compound ~ Age + Diet + Bodyweight + Fasting + (1|Mouse)	Diet2D	0.0961653649256248	0.0377712389574258	0.0109679949653098	0.017369823436212
Proteomics	CADH5	Compound ~ Age + Diet + Bodyweight + Fasting + (1|Mouse)	Diet2D	0.0870150269586032	0.0398625542323909	0.0291531621706171	0.035937229543506
Proteomics	EF2	Compound ~ Age + Diet + Bodyweight + Fasting + (1|Mouse)	Diet2D	-0.670020039907192	0.404461930084785	0.0989854196184764	0.0874947865644416
Proteomics	PTPA	Compound ~ Age + Diet + Bodyweight + Fasting + (1|Mouse)	Diet2D	-0.543653125985056	0.296082433217604	0.0666728207630282	0.0658214587657421
Proteomics	UBE2N	Compound ~ Age + Diet + Bodyweight + Fasting + (1|Mouse)	Diet2D	-0.87401342824001	0.526868561660126	0.0978207065593239	0.0869334543787218
Proteomics	1433G	Compound ~ Age + Diet + Bodyweight + Fasting + (1|Mouse)	Diet2D	-0.219937836615497	0.553270220206446	0.691358784017873	0.286662873011609
Proteomics	CYC	Compound ~ Age + Diet + Bodyweight + Fasting + (1|Mouse)	Diet2D	-0.0996539011230558	0.110034764960714	0.365337143766846	0.199318771105973
Proteomics	PROF1	Compound ~ Age + Diet + Bodyweight + Fasting + (1|Mouse)	Diet2D	-0.224448586973064	0.185203104675001	0.226444255362789	0.145058092812768
Proteomics	HSP7C	Compound ~ Age + Diet + Bodyweight + Fasting + (1|Mouse)	Diet2D	-0.367635826429597	0.0996816096974403	0.000232830220804655	0.000747845104156621
Proteomics	1433Z	Compound ~ Age + Diet + Bodyweight + Fasting + (1|Mouse)	Diet2D	0.308211709703097	0.261466330374221	0.239633356148839	0.15105496908861
Proteomics	ACTG	Compound ~ Age + Diet + Bodyweight + Fasting + (1|Mouse)	Diet2D	-0.269401473954923	0.0703866324054988	0.00013362997254798	0.000525419926301144
Proteomics	ACTC	Compound ~ Age + Diet + Bodyweight + Fasting + (1|Mouse)	Diet2D	-0.238833662329773	0.0549744291724082	1.47007273793511e-05	7.9821555541508e-05
Proteomics	1433T	Compound ~ Age + Diet + Bodyweight + Fasting + (1|Mouse)	Diet2D	-0.883953906664475	0.167543724823715	1.81119668196325e-07	1.72101646691808e-06
Proteomics	CLC4F	Compound ~ Age + Diet + Bodyweight + Fasting + (1|Mouse)	Diet2D	0.111690345683068	0.183564662338989	0.543106603886939	0.249708922503091
Proteomics	PSB7	Compound ~ Age + Diet + Bodyweight + Fasting + (1|Mouse)	Diet2D	0.0324855186697903	0.18383769539517	0.859874137869009	0.326280461992125
Proteomics	CATE	Compound ~ Age + Diet + Bodyweight + Fasting + (1|Mouse)	Diet2D	0.276858603386067	0.0731798904234507	0.00016020543538361	0.000582578981283755
Proteomics	SEPP1	Compound ~ Age + Diet + Bodyweight + Fasting + (1|Mouse)	Diet2D	0.0649877194158193	0.0280371445863038	0.0205656033593353	0.0276866576893986
Proteomics	FA7	Compound ~ Age + Diet + Bodyweight + Fasting + (1|Mouse)	Diet2D	-0.184831338037957	0.0463775872972837	6.96540459334048e-05	0.000317692525564264
Proteomics	SPRL1	Compound ~ Age + Diet + Bodyweight + Fasting + (1|Mouse)	Diet2D	0.178616478331997	0.0394054829321612	6.13779736404048e-06	3.76103059870912e-05
Proteomics	BGH3	Compound ~ Age + Diet + Bodyweight + Fasting + (1|Mouse)	Diet2D	-0.00577798635614583	0.0740245810111683	0.937792378683638	0.343280635765567
Proteomics	KVM5	Compound ~ Age + Diet + Bodyweight + Fasting + (1|Mouse)	Diet2D	-0.221109864308547	0.261808685471029	0.398605021271173	0.208490816207188
Proteomics	IC1	Compound ~ Age + Diet + Bodyweight + Fasting + (1|Mouse)	Diet2D	-0.0706695637730652	0.0251807736890214	0.00505223908693553	0.00929165043914141
Proteomics	PEDF	Compound ~ Age + Diet + Bodyweight + Fasting + (1|Mouse)	Diet2D	0.0492449513978796	0.022403987651546	0.0280565230755888	0.034963380260538
Proteomics	SEPR	Compound ~ Age + Diet + Bodyweight + Fasting + (1|Mouse)	Diet2D	0.0732745962146693	0.0843382734909791	0.385063870947246	0.204218447517203
Proteomics	SLPI	Compound ~ Age + Diet + Bodyweight + Fasting + (1|Mouse)	Diet2D	-0.291077146986916	0.232100783093165	0.21001764752126	0.138093709826442
Proteomics	AMPN	Compound ~ Age + Diet + Bodyweight + Fasting + (1|Mouse)	Diet2D	0.00846463287171561	0.130732928073934	0.948386737580086	0.34549502050808
Proteomics	EXT1	Compound ~ Age + Diet + Bodyweight + Fasting + (1|Mouse)	Diet2D	-0.457203629817622	0.65297833873503	0.484620230732088	0.233876446288736
Proteomics	BMP1	Compound ~ Age + Diet + Bodyweight + Fasting + (1|Mouse)	Diet2D	0.0483493634258274	0.169749766985136	0.775891424345145	0.30772569459807
Proteomics	MASP1	Compound ~ Age + Diet + Bodyweight + Fasting + (1|Mouse)	Diet2D	0.153382899176445	0.0237665632610298	1.35594705722281e-10	3.16045518178589e-09
Proteomics	C1QA	Compound ~ Age + Diet + Bodyweight + Fasting + (1|Mouse)	Diet2D	0.238350885409428	0.0792405588814419	0.00266043167642831	0.00561770601704622
Proteomics	PSB4	Compound ~ Age + Diet + Bodyweight + Fasting + (1|Mouse)	Diet2D	-0.0777544717225375	0.0866923667285735	0.369958812865113	0.199927060095698
Proteomics	XDH	Compound ~ Age + Diet + Bodyweight + Fasting + (1|Mouse)	Diet2D	-0.122950231381423	0.0535686220091168	0.0218243679128374	0.0290472360807152
Proteomics	IL6RB	Compound ~ Age + Diet + Bodyweight + Fasting + (1|Mouse)	Diet2D	0.164231599211879	0.0728272797341871	0.0242868485507384	0.0314694498306094
Proteomics	APOA1	Compound ~ Age + Diet + Bodyweight + Fasting + (1|Mouse)	Diet2D	-0.0910322729179985	0.0360144366876765	0.0115515529367314	0.0181678285999854
Proteomics	A1AT4	Compound ~ Age + Diet + Bodyweight + Fasting + (1|Mouse)	Diet2D	0.127187273781443	0.0514184826197619	0.013484169182415	0.0202307162325736
Proteomics	A1AT5	Compound ~ Age + Diet + Bodyweight + Fasting + (1|Mouse)	Diet2D	-0.209458443367615	0.0642515828428704	0.00113402345885282	0.00290577970074942
Proteomics	CO1A2	Compound ~ Age + Diet + Bodyweight + Fasting + (1|Mouse)	Diet2D	0.323028346721692	0.0967247025554055	0.000869394242588983	0.00229719500732865
Proteomics	EGFR	Compound ~ Age + Diet + Bodyweight + Fasting + (1|Mouse)	Diet2D	-0.210663549497082	0.0532004206175733	7.76252473572991e-05	0.000340431945730169
Proteomics	APOH	Compound ~ Age + Diet + Bodyweight + Fasting + (1|Mouse)	Diet2D	-0.0139894142395919	0.0200345009579034	0.485084025996788	0.233876446288736
Proteomics	NOTC1	Compound ~ Age + Diet + Bodyweight + Fasting + (1|Mouse)	Diet2D	0.0871354863469683	0.0867941092800398	0.315611271504402	0.17859862552702
Proteomics	TERA	Compound ~ Age + Diet + Bodyweight + Fasting + (1|Mouse)	Diet2D	-0.228656835982894	0.240204443664011	0.341444200557892	0.188996246079235
Proteomics	UBA1	Compound ~ Age + Diet + Bodyweight + Fasting + (1|Mouse)	Diet2D	-0.74134696195523	0.262940778649739	0.00513133801600109	0.00936162551353244
Proteomics	C1QC	Compound ~ Age + Diet + Bodyweight + Fasting + (1|Mouse)	Diet2D	0.176273193336353	0.0863486343999615	0.0413313261135705	0.0473649318711553
Proteomics	GLCM1	Compound ~ Age + Diet + Bodyweight + Fasting + (1|Mouse)	Diet2D	-0.103516507967643	0.132450371159529	0.43469702998839	0.219320330506855
Proteomics	NUCB1	Compound ~ Age + Diet + Bodyweight + Fasting + (1|Mouse)	Diet2D	-0.0702575546207019	0.0781222593379347	0.368592102474684	0.199927060095698
Proteomics	CHLE	Compound ~ Age + Diet + Bodyweight + Fasting + (1|Mouse)	Diet2D	0.0484954939924874	0.0292277716939386	0.0972189673458183	0.0869334543787218
Proteomics	SPA3M	Compound ~ Age + Diet + Bodyweight + Fasting + (1|Mouse)	Diet2D	-0.0929068232115797	0.0340224871289242	0.00638290478786297	0.0112839020984658
Proteomics	APOC2	Compound ~ Age + Diet + Bodyweight + Fasting + (1|Mouse)	Diet2D	0.454281823643133	0.310936667977805	0.144896005910381	0.108695980417876
Proteomics	PTPRG	Compound ~ Age + Diet + Bodyweight + Fasting + (1|Mouse)	Diet2D	0.218073222245099	0.0580567541948208	0.000186892537999617	0.000645771210813368
Proteomics	UTER	Compound ~ Age + Diet + Bodyweight + Fasting + (1|Mouse)	Diet2D	-0.222581649923082	0.149482879791445	0.137320737238567	0.10523483193447
Proteomics	CBG	Compound ~ Age + Diet + Bodyweight + Fasting + (1|Mouse)	Diet2D	0.129605361315866	0.065414724747714	0.047682681529065	0.0515867621997401
Proteomics	CLUS	Compound ~ Age + Diet + Bodyweight + Fasting + (1|Mouse)	Diet2D	-0.0815516442308084	0.0298195916540915	0.00629124029537189	0.0112087441829523
Proteomics	IBP5	Compound ~ Age + Diet + Bodyweight + Fasting + (1|Mouse)	Diet2D	0.282660697640306	0.0661658375785888	2.02536846428657e-05	0.000103385474677216
Proteomics	AMBP	Compound ~ Age + Diet + Bodyweight + Fasting + (1|Mouse)	Diet2D	-0.219173415812127	0.0319801291186729	9.32774949562581e-12	3.03885156929657e-10
Proteomics	F13B	Compound ~ Age + Diet + Bodyweight + Fasting + (1|Mouse)	Diet2D	0.127138833996308	0.0290371826640378	1.25097561930227e-05	6.95817973146867e-05
Proteomics	PROS	Compound ~ Age + Diet + Bodyweight + Fasting + (1|Mouse)	Diet2D	-0.0143207695657984	0.0324374455354429	0.658903407648378	0.280865648116467
Proteomics	FBLN1	Compound ~ Age + Diet + Bodyweight + Fasting + (1|Mouse)	Diet2D	0.0373253091352345	0.03538302723503	0.291591489403197	0.170070402818237
Proteomics	PEPD	Compound ~ Age + Diet + Bodyweight + Fasting + (1|Mouse)	Diet2D	0.100561152975357	0.0782815966012719	0.199463604593309	0.135313983926223
Proteomics	A1BG	Compound ~ Age + Diet + Bodyweight + Fasting + (1|Mouse)	Diet2D	0.152756731385932	0.137374374333686	0.266281386993082	0.1619180160593
Proteomics	FILA2	Compound ~ Age + Diet + Bodyweight + Fasting + (1|Mouse)	Diet2D	-0.315666272677522	0.529210354795967	0.551048306859593	0.250779216595861
Proteomics	C163A	Compound ~ Age + Diet + Bodyweight + Fasting + (1|Mouse)	Diet2D	0.227434219067608	0.232867916307139	0.328965972225666	0.184266619585698
Proteomics	C1RL	Compound ~ Age + Diet + Bodyweight + Fasting + (1|Mouse)	Diet2D	-0.431035271886126	0.339974212376447	0.205478867160056	0.136825243385935
Proteomics	KTDAP	Compound ~ Age + Diet + Bodyweight + Fasting + (1|Mouse)	Diet2D	0.181066202187824	0.069726815846555	0.00947694636728938	0.0156660165243913
Proteomics	LIPR1	Compound ~ Age + Diet + Bodyweight + Fasting + (1|Mouse)	Diet2D	-0.673984219181682	0.60118207900335	0.263211087357938	0.161793445329093
Proteomics	FA20C	Compound ~ Age + Diet + Bodyweight + Fasting + (1|Mouse)	Diet2D	0.0693657720978855	0.0427780051948471	0.105114345834726	0.0911458494833598
Proteomics	A1AG1	Compound ~ Age + Diet + Bodyweight + Fasting + (1|Mouse)	Diet2D	-0.00940454620103687	0.0640022644980799	0.883192701367969	0.33028178477964
Proteomics	PSB6	Compound ~ Age + Diet + Bodyweight + Fasting + (1|Mouse)	Diet2D	-0.100350386971712	0.0726969857022155	0.16767700172048	0.121455319636424
Proteomics	MERTK	Compound ~ Age + Diet + Bodyweight + Fasting + (1|Mouse)	Diet2D	0.0225070894647303	0.156301798981962	0.88559598278114	0.330540805535894
Proteomics	PAFA	Compound ~ Age + Diet + Bodyweight + Fasting + (1|Mouse)	Diet2D	-0.081912497022129	0.0472979537719312	0.0834549596485331	0.078970659054829
Proteomics	ADIPO	Compound ~ Age + Diet + Bodyweight + Fasting + (1|Mouse)	Diet2D	0.334555373793154	0.0651726556251279	3.10588339940867e-07	2.83319060090105e-06
Proteomics	CFAI	Compound ~ Age + Diet + Bodyweight + Fasting + (1|Mouse)	Diet2D	-0.0995493694734066	0.0195707035659508	3.95712306634783e-07	3.47085813142688e-06
Proteomics	PRDX2	Compound ~ Age + Diet + Bodyweight + Fasting + (1|Mouse)	Diet2D	-0.321448911724246	0.111889446475606	0.00411529644278371	0.00795334407278823
Proteomics	SAP	Compound ~ Age + Diet + Bodyweight + Fasting + (1|Mouse)	Diet2D	-0.170504405220501	0.0522932797960862	0.00113238734571343	0.00290577970074942
Proteomics	PLSL	Compound ~ Age + Diet + Bodyweight + Fasting + (1|Mouse)	Diet2D	-0.296226153021639	0.0777844529400923	0.000144293906874244	0.00055773337592246
Proteomics	A2AP	Compound ~ Age + Diet + Bodyweight + Fasting + (1|Mouse)	Diet2D	0.00785219322822911	0.0186836839933049	0.674329024382148	0.282701428486273
Proteomics	APOC4	Compound ~ Age + Diet + Bodyweight + Fasting + (1|Mouse)	Diet2D	-0.0473323365486588	0.0596068357884241	0.427241904589385	0.217966091132057
Proteomics	ECM1	Compound ~ Age + Diet + Bodyweight + Fasting + (1|Mouse)	Diet2D	-0.00588039403406618	0.0352275710298273	0.867444305369251	0.327518107035153
Proteomics	GAS6	Compound ~ Age + Diet + Bodyweight + Fasting + (1|Mouse)	Diet2D	-0.222568358748451	0.79753298199304	0.78044119354224	0.308992796246063
Proteomics	HPT	Compound ~ Age + Diet + Bodyweight + Fasting + (1|Mouse)	Diet2D	-0.602553006425016	0.200121312935887	0.00263395537157907	0.00561377869624854
Proteomics	ITIH3	Compound ~ Age + Diet + Bodyweight + Fasting + (1|Mouse)	Diet2D	-0.402160936222509	0.0576064873139831	3.9115821116252e-12	1.48672914274824e-10
Proteomics	LBP	Compound ~ Age + Diet + Bodyweight + Fasting + (1|Mouse)	Diet2D	-0.192305532993573	0.042465052968321	6.26700166101609e-06	3.76103059870912e-05
Proteomics	MRC1	Compound ~ Age + Diet + Bodyweight + Fasting + (1|Mouse)	Diet2D	0.020724533304615	0.155386756989332	0.893992362051801	0.3315044374292
Proteomics	PZP	Compound ~ Age + Diet + Bodyweight + Fasting + (1|Mouse)	Diet2D	-0.0704014852538315	0.0243445013621062	0.00387004060347158	0.0076083097597299
Proteomics	NOTC3	Compound ~ Age + Diet + Bodyweight + Fasting + (1|Mouse)	Diet2D	0.4674396757061	0.316445418216276	0.140531792706631	0.106120257959247
Proteomics	MIME	Compound ~ Age + Diet + Bodyweight + Fasting + (1|Mouse)	Diet2D	-0.0778090125129088	0.376212074567344	0.836272094535866	0.321064149031024
Proteomics	POSTN	Compound ~ Age + Diet + Bodyweight + Fasting + (1|Mouse)	Diet2D	0.193270561871612	0.0383946961469929	5.19626294550312e-07	4.38892347790671e-06
Proteomics	TGON2	Compound ~ Age + Diet + Bodyweight + Fasting + (1|Mouse)	Diet2D	0.187334762069704	0.118520617235622	0.114399949293115	0.0934744177445433
Proteomics	TFR1	Compound ~ Age + Diet + Bodyweight + Fasting + (1|Mouse)	Diet2D	0.096520669794658	0.0500733188562621	0.0540404056562975	0.0557643931337157
Proteomics	FSTL1	Compound ~ Age + Diet + Bodyweight + Fasting + (1|Mouse)	Diet2D	-0.138317345603623	0.136353353772005	0.311160042883969	0.176957960229201
Proteomics	VAT1	Compound ~ Age + Diet + Bodyweight + Fasting + (1|Mouse)	Diet2D	0.000368431506798005	0.229426072478284	0.998720744586808	0.357708312448337
Proteomics	A1AG3	Compound ~ Age + Diet + Bodyweight + Fasting + (1|Mouse)	Diet2D	-0.0640705435801684	0.253728439538889	0.800803342819962	0.314868008533864
Proteomics	ZA2G	Compound ~ Age + Diet + Bodyweight + Fasting + (1|Mouse)	Diet2D	0.0244941983383485	0.019538885049901	0.210122576842343	0.138093709826442
Proteomics	VINC	Compound ~ Age + Diet + Bodyweight + Fasting + (1|Mouse)	Diet2D	-0.216776076602067	0.0756503366661652	0.00420583416761321	0.00800631594999619
Proteomics	A2MG	Compound ~ Age + Diet + Bodyweight + Fasting + (1|Mouse)	Diet2D	0.1452948989505	0.142436487849887	0.307809130962569	0.176091591543895
Proteomics	TPM4	Compound ~ Age + Diet + Bodyweight + Fasting + (1|Mouse)	Diet2D	-0.0499364125243622	0.097679568471505	0.609264918264451	0.268748644486117
Proteomics	DMKN	Compound ~ Age + Diet + Bodyweight + Fasting + (1|Mouse)	Diet2D	1.33188915773982	0.513185843793999	0.01036248347727	0.0168797678322508
Proteomics	KIF15	Compound ~ Age + Diet + Bodyweight + Fasting + (1|Mouse)	Diet2D	-0.0776291147437843	0.158371056513371	0.62418827143514	0.272694108067489
Proteomics	SG2B2	Compound ~ Age + Diet + Bodyweight + Fasting + (1|Mouse)	Diet2D	0.152389556976098	0.194902256933779	0.434391140171773	0.219320330506855
Proteomics	HOOK2	Compound ~ Age + Diet + Bodyweight + Fasting + (1|Mouse)	Diet2D	0.00650974204099544	0.0713026037077234	0.927267393168536	0.34086841758421
Proteomics	FA12	Compound ~ Age + Diet + Bodyweight + Fasting + (1|Mouse)	Diet2D	0.0887585785300778	0.0224592942215383	8.06827501687508e-05	0.000347164634348162
Proteomics	TENA	Compound ~ Age + Diet + Bodyweight + Fasting + (1|Mouse)	Diet2D	0.132243482869731	0.119636954067953	0.269340511886484	0.1619180160593
Proteomics	CO8B	Compound ~ Age + Diet + Bodyweight + Fasting + (1|Mouse)	Diet2D	-0.0893265763569851	0.0717030126431633	0.212988103429654	0.138899608894896
Proteomics	F13A	Compound ~ Age + Diet + Bodyweight + Fasting + (1|Mouse)	Diet2D	0.230192292515475	0.0485450125830596	2.25258597582688e-06	1.60532160704295e-05
Proteomics	GANAB	Compound ~ Age + Diet + Bodyweight + Fasting + (1|Mouse)	Diet2D	0.478111890256507	0.300616347630689	0.11254427470475	0.0934744177445433
Proteomics	EST2E	Compound ~ Age + Diet + Bodyweight + Fasting + (1|Mouse)	Diet2D	-0.224739116635654	0.106158303934655	0.0345357993761485	0.040807769487299
Proteomics	QSOX1	Compound ~ Age + Diet + Bodyweight + Fasting + (1|Mouse)	Diet2D	0.0685864064712163	0.023780299593974	0.00396333607197041	0.00772512813662884
Proteomics	FBLN3	Compound ~ Age + Diet + Bodyweight + Fasting + (1|Mouse)	Diet2D	0.0417472230639306	0.0259052492768984	0.107214705623413	0.0921022502652913
Proteomics	FLNA	Compound ~ Age + Diet + Bodyweight + Fasting + (1|Mouse)	Diet2D	-0.19324052927932	0.187887453390537	0.303967890182532	0.175050427902371
Proteomics	P20D1	Compound ~ Age + Diet + Bodyweight + Fasting + (1|Mouse)	Diet2D	0.218970427641083	0.13048359118354	0.0936386754245739	0.0854173132012093
Proteomics	APOA5	Compound ~ Age + Diet + Bodyweight + Fasting + (1|Mouse)	Diet2D	-0.330327088163917	0.106746603829776	0.00204757016745261	0.00471665653576073
Proteomics	COL10	Compound ~ Age + Diet + Bodyweight + Fasting + (1|Mouse)	Diet2D	0.17336739809372	0.0488793941099215	0.00040252638385602	0.00119215927002421
Proteomics	C1RA	Compound ~ Age + Diet + Bodyweight + Fasting + (1|Mouse)	Diet2D	0.123754066787128	0.054726928378154	0.0238384792199904	0.0310649851912436
Proteomics	HABP2	Compound ~ Age + Diet + Bodyweight + Fasting + (1|Mouse)	Diet2D	-0.0654426622233112	0.0278724465076304	0.0189665513071414	0.0263739498286186
Proteomics	FIBB	Compound ~ Age + Diet + Bodyweight + Fasting + (1|Mouse)	Diet2D	0.0957126703828618	0.048317948718092	0.047729850310997	0.0515867621997401
Proteomics	CO8A	Compound ~ Age + Diet + Bodyweight + Fasting + (1|Mouse)	Diet2D	-0.0972309549439393	0.0739991623293191	0.189012655002474	0.130388674572625
Proteomics	URP2	Compound ~ Age + Diet + Bodyweight + Fasting + (1|Mouse)	Diet2D	0.0485768541141956	0.349233788791105	0.889453728001282	0.330903623971993
Proteomics	SPP24	Compound ~ Age + Diet + Bodyweight + Fasting + (1|Mouse)	Diet2D	0.159440638656532	0.0397399379164279	6.23017519530933e-05	0.0002899578246628
Proteomics	RETNG	Compound ~ Age + Diet + Bodyweight + Fasting + (1|Mouse)	Diet2D	-0.177150631425512	0.155869053417743	0.255889637424979	0.158145553771548
Proteomics	OAF	Compound ~ Age + Diet + Bodyweight + Fasting + (1|Mouse)	Diet2D	0.0798160213974088	0.0640574089338118	0.21317605142391	0.138899608894896
Proteomics	BLMH	Compound ~ Age + Diet + Bodyweight + Fasting + (1|Mouse)	Diet2D	-0.0374795896104652	0.0787130988340285	0.634079828130464	0.275958200214589
Proteomics	ANGL6	Compound ~ Age + Diet + Bodyweight + Fasting + (1|Mouse)	Diet2D	0.273344901030252	0.097637055909843	0.00519752782400593	0.00940712535683014
Proteomics	ZPI	Compound ~ Age + Diet + Bodyweight + Fasting + (1|Mouse)	Diet2D	-0.154046932067494	0.0290632944719844	1.27162556431516e-07	1.26084606611619e-06
Proteomics	DIAC	Compound ~ Age + Diet + Bodyweight + Fasting + (1|Mouse)	Diet2D	0.0530247056473805	0.0633338710226124	0.402639833292435	0.210119304279658
Proteomics	MUC18	Compound ~ Age + Diet + Bodyweight + Fasting + (1|Mouse)	Diet2D	0.202800638393229	0.203188144957118	0.318531296245138	0.179360885467146
Proteomics	CO8G	Compound ~ Age + Diet + Bodyweight + Fasting + (1|Mouse)	Diet2D	-0.103779801212288	0.0577764580646642	0.0726123120428909	0.070464935152119
Proteomics	PGRP2	Compound ~ Age + Diet + Bodyweight + Fasting + (1|Mouse)	Diet2D	-0.106279207801356	0.0302123550037052	0.000446772751562566	0.00130623924811119
Proteomics	MYH9	Compound ~ Age + Diet + Bodyweight + Fasting + (1|Mouse)	Diet2D	0.137316902809412	0.176258049333766	0.436151690941338	0.219568488432974
Proteomics	HNRPU	Compound ~ Age + Diet + Bodyweight + Fasting + (1|Mouse)	Diet2D	-0.0303730943004657	0.148623032274571	0.838109753098227	0.321225257572234
Proteomics	CD248	Compound ~ Age + Diet + Bodyweight + Fasting + (1|Mouse)	Diet2D	0.407831443382438	0.110329755193425	0.000228482211734313	0.000745947423630578
Proteomics	MASP2	Compound ~ Age + Diet + Bodyweight + Fasting + (1|Mouse)	Diet2D	0.0944860676660452	0.0366838373244816	0.0100707057899283	0.0165225000468841
Proteomics	SPA3N	Compound ~ Age + Diet + Bodyweight + Fasting + (1|Mouse)	Diet2D	-0.102007382695451	0.0406855274343283	0.0122396868532013	0.0189881924838975
Proteomics	UROM	Compound ~ Age + Diet + Bodyweight + Fasting + (1|Mouse)	Diet2D	0.133516915801078	0.0673122066521459	0.0474618685409004	0.0515867621997401
Proteomics	HEMO	Compound ~ Age + Diet + Bodyweight + Fasting + (1|Mouse)	Diet2D	-0.0560710648490888	0.0471877365555384	0.234860935672639	0.148778076488916
Proteomics	CELA1	Compound ~ Age + Diet + Bodyweight + Fasting + (1|Mouse)	Diet2D	0.100997160343539	0.0798894216560657	0.206321031460153	0.136825243385935
Proteomics	FA11	Compound ~ Age + Diet + Bodyweight + Fasting + (1|Mouse)	Diet2D	-0.166477855637092	0.0797197614418423	0.0368971386362344	0.0431507879216755
Proteomics	ALDOB	Compound ~ Age + Diet + Bodyweight + Fasting + (1|Mouse)	Diet2D	-0.176366403970465	0.0769673890465833	0.0220353657790158	0.0290472360807152
Proteomics	LRP1	Compound ~ Age + Diet + Bodyweight + Fasting + (1|Mouse)	Diet2D	-0.0280056251960526	0.0711781774501535	0.694022801506389	0.286724837231447
Proteomics	TRFE	Compound ~ Age + Diet + Bodyweight + Fasting + (1|Mouse)	Diet2D	0.024365401534504	0.0230199251811831	0.289966428199893	0.169556235390186
Proteomics	RAP1B	Compound ~ Age + Diet + Bodyweight + Fasting + (1|Mouse)	Diet2D	-0.332829487801081	0.168662855752843	0.0486489430571631	0.0523321047328588
Proteomics	FUCO	Compound ~ Age + Diet + Bodyweight + Fasting + (1|Mouse)	Diet2D	-0.41135763472639	0.25618836524994	0.108823963036217	0.0922577611183168
Proteomics	AMPL	Compound ~ Age + Diet + Bodyweight + Fasting + (1|Mouse)	Diet2D	-0.0287128564996237	0.111284266544317	0.796469373538694	0.31424754661243
Proteomics	CEL3B	Compound ~ Age + Diet + Bodyweight + Fasting + (1|Mouse)	Diet2D	0.163743486935321	0.144286187214213	0.257155583108513	0.158498401725338
Proteomics	PCYOX	Compound ~ Age + Diet + Bodyweight + Fasting + (1|Mouse)	Diet2D	0.0960033637789382	0.108217770897122	0.375222938425471	0.201815341484192
Proteomics	PROZ	Compound ~ Age + Diet + Bodyweight + Fasting + (1|Mouse)	Diet2D	-0.132097438367036	0.033710302219225	9.17612269274102e-05	0.000380475920031149
Proteomics	CTRB1	Compound ~ Age + Diet + Bodyweight + Fasting + (1|Mouse)	Diet2D	0.121877039049364	0.0958073827254549	0.203872523303898	0.136744678549274
Proteomics	ARPC2	Compound ~ Age + Diet + Bodyweight + Fasting + (1|Mouse)	Diet2D	-0.146192709211629	0.126704353515136	0.24924033890588	0.156022889674131
Proteomics	PUR9	Compound ~ Age + Diet + Bodyweight + Fasting + (1|Mouse)	Diet2D	0.0631906112973645	0.201621486117785	0.754128114844593	0.302248058117145
Proteomics	ANTR1	Compound ~ Age + Diet + Bodyweight + Fasting + (1|Mouse)	Diet2D	-0.0494889648927134	0.200254632744575	0.804907915542588	0.315359896699995
Proteomics	VASN	Compound ~ Age + Diet + Bodyweight + Fasting + (1|Mouse)	Diet2D	0.00402245187577229	0.0936137449785921	0.965732902274153	0.349580445955415
Proteomics	ERP44	Compound ~ Age + Diet + Bodyweight + Fasting + (1|Mouse)	Diet2D	-0.125992281542131	0.289396268631439	0.663886396810132	0.28100126614357
Proteomics	OBP1A	Compound ~ Age + Diet + Bodyweight + Fasting + (1|Mouse)	Diet2D	-0.0379396332098665	0.190433208389098	0.84210567343246	0.321225257572234
Proteomics	CPN2	Compound ~ Age + Diet + Bodyweight + Fasting + (1|Mouse)	Diet2D	0.0550257680612496	0.0236838508744971	0.0202544662855765	0.0274942688864609
Proteomics	ICA	Compound ~ Age + Diet + Bodyweight + Fasting + (1|Mouse)	Diet2D	0.039967587965442	0.0212609483940796	0.0603054343410925	0.0611229892099363
Proteomics	PGAM1	Compound ~ Age + Diet + Bodyweight + Fasting + (1|Mouse)	Diet2D	-0.402525348615181	0.209145213712767	0.0550454408473496	0.0565456282088572
Proteomics	PXDC2	Compound ~ Age + Diet + Bodyweight + Fasting + (1|Mouse)	Diet2D	-0.0370621056368904	0.0939080717454797	0.693209777605344	0.286724837231447
Proteomics	HEPC	Compound ~ Age + Diet + Bodyweight + Fasting + (1|Mouse)	Diet2D	-0.34636569811364	0.107336920115561	0.00128225682138816	0.00317846800655625
Proteomics	ERAP1	Compound ~ Age + Diet + Bodyweight + Fasting + (1|Mouse)	Diet2D	-0.136292657908828	0.0667351126068467	0.0416588787946184	0.0475015996525579
Proteomics	EXTL2	Compound ~ Age + Diet + Bodyweight + Fasting + (1|Mouse)	Diet2D	0.173051995901366	0.156725771507044	0.27044838425484	0.1619180160593
Proteomics	PI16	Compound ~ Age + Diet + Bodyweight + Fasting + (1|Mouse)	Diet2D	0.00261794917813107	0.0385712325927121	0.945893014575448	0.34549502050808
Proteomics	CBPB2	Compound ~ Age + Diet + Bodyweight + Fasting + (1|Mouse)	Diet2D	-0.0979183584119397	0.059601911970778	0.100605397933382	0.088583364784345
Proteomics	MMP19	Compound ~ Age + Diet + Bodyweight + Fasting + (1|Mouse)	Diet2D	0.0490520844460134	0.222638726038669	0.8257360362554	0.318628347278268
Proteomics	RNAS4	Compound ~ Age + Diet + Bodyweight + Fasting + (1|Mouse)	Diet2D	-0.0689140807973045	0.0543734348300136	0.205184229947825	0.136825243385935
Proteomics	CBPN	Compound ~ Age + Diet + Bodyweight + Fasting + (1|Mouse)	Diet2D	0.0683722956202681	0.0224352877347776	0.00233456154037082	0.00527126204538756
Proteomics	PSA6	Compound ~ Age + Diet + Bodyweight + Fasting + (1|Mouse)	Diet2D	0.0872172297508781	0.0741511780124919	0.239779987563631	0.15105496908861
Proteomics	DKK3	Compound ~ Age + Diet + Bodyweight + Fasting + (1|Mouse)	Diet2D	0.0850488842562128	0.103461335349334	0.411276482612059	0.21316301469136
Proteomics	CD5L	Compound ~ Age + Diet + Bodyweight + Fasting + (1|Mouse)	Diet2D	0.0474966477407261	0.0731060124620221	0.515962751006613	0.24361379231552
Proteomics	FETUB	Compound ~ Age + Diet + Bodyweight + Fasting + (1|Mouse)	Diet2D	-0.213268540592963	0.0499238063082415	2.04005269884805e-05	0.000103385474677216
Proteomics	VNN3	Compound ~ Age + Diet + Bodyweight + Fasting + (1|Mouse)	Diet2D	0.101753994717006	0.165161411233243	0.538095339042755	0.249416270519416
Proteomics	HGFA	Compound ~ Age + Diet + Bodyweight + Fasting + (1|Mouse)	Diet2D	0.0233596559971487	0.0310217909527322	0.45152816226618	0.223850291748652
Proteomics	PLOD1	Compound ~ Age + Diet + Bodyweight + Fasting + (1|Mouse)	Diet2D	-0.0154527308117659	0.125410116899415	0.902005889731795	0.333932981224417
Proteomics	COMP	Compound ~ Age + Diet + Bodyweight + Fasting + (1|Mouse)	Diet2D	-0.000112981763849911	0.108123163225578	0.999166377162699	0.357708312448337
Proteomics	DEST	Compound ~ Age + Diet + Bodyweight + Fasting + (1|Mouse)	Diet2D	-0.205774589156099	0.241242551031718	0.394193107910112	0.208092263165893
Proteomics	GUAD	Compound ~ Age + Diet + Bodyweight + Fasting + (1|Mouse)	Diet2D	-0.577053053506802	0.148105639383227	0.000107690947858234	0.000430858829582779
Proteomics	ANGL3	Compound ~ Age + Diet + Bodyweight + Fasting + (1|Mouse)	Diet2D	-0.0281195328608376	0.0370543265686955	0.448016341605418	0.222593164354501
Proteomics	PSA4	Compound ~ Age + Diet + Bodyweight + Fasting + (1|Mouse)	Diet2D	-0.192946622009134	0.121053615182528	0.111256018249302	0.0934029461162754
Proteomics	PSA1	Compound ~ Age + Diet + Bodyweight + Fasting + (1|Mouse)	Diet2D	-0.102267039572706	0.0839492492361741	0.223322326608891	0.143648615665632
Proteomics	PEPL	Compound ~ Age + Diet + Bodyweight + Fasting + (1|Mouse)	Diet2D	0.015687687136296	0.176275167116151	0.929103150746943	0.34086841758421
Proteomics	CATZ	Compound ~ Age + Diet + Bodyweight + Fasting + (1|Mouse)	Diet2D	-0.0455697346514415	0.0610687086305394	0.455648261232721	0.223945525909412
Proteomics	TAGL2	Compound ~ Age + Diet + Bodyweight + Fasting + (1|Mouse)	Diet2D	-0.187457486355676	0.119766876065791	0.117726261285667	0.0945334843441736
Proteomics	CBPQ	Compound ~ Age + Diet + Bodyweight + Fasting + (1|Mouse)	Diet2D	0.0493683014357549	0.0347882212918256	0.156019115369691	0.114774859771615
Proteomics	GGH	Compound ~ Age + Diet + Bodyweight + Fasting + (1|Mouse)	Diet2D	0.0641589231465331	0.136780542221779	0.639314295429846	0.276187876001907
Proteomics	AGRE5	Compound ~ Age + Diet + Bodyweight + Fasting + (1|Mouse)	Diet2D	-0.242467131519817	0.0985253032220978	0.0140368134615821	0.0209222193637254
Proteomics	HEPH	Compound ~ Age + Diet + Bodyweight + Fasting + (1|Mouse)	Diet2D	0.0733840440212734	0.0833499001829461	0.378803157294584	0.20257784350653
Proteomics	CCL8	Compound ~ Age + Diet + Bodyweight + Fasting + (1|Mouse)	Diet2D	-0.0114397617252504	0.175785649326729	0.948138454754872	0.34549502050808
Proteomics	APOM	Compound ~ Age + Diet + Bodyweight + Fasting + (1|Mouse)	Diet2D	-0.0777543063482337	0.0490782224855302	0.113272177787328	0.0934744177445433
Proteomics	TSP4	Compound ~ Age + Diet + Bodyweight + Fasting + (1|Mouse)	Diet2D	0.2321547668569	0.0436616921620317	1.16368217889195e-07	1.2062639702606e-06
Proteomics	MINP1	Compound ~ Age + Diet + Bodyweight + Fasting + (1|Mouse)	Diet2D	-0.0110043161217889	0.0361147385072353	0.760637980839063	0.303789355483344
Proteomics	PSA7	Compound ~ Age + Diet + Bodyweight + Fasting + (1|Mouse)	Diet2D	-0.157146128843511	0.0587002932290665	0.00748959798892571	0.0129394325037842
Proteomics	PSA5	Compound ~ Age + Diet + Bodyweight + Fasting + (1|Mouse)	Diet2D	-0.107292520327108	0.084365173387264	0.20371783068181	0.136744678549274
Proteomics	Gm20730	Compound ~ Age + Diet + Bodyweight + Fasting + (1|Mouse)	Diet2D	0.0796445323641621	0.131619581644074	0.54517869579077	0.250157277158921
Proteomics	IGKV9-124	Compound ~ Age + Diet + Bodyweight + Fasting + (1|Mouse)	Diet2D	-0.150764302522654	0.112176342340364	0.179093939046603	0.127234975263877
Proteomics	IGKV2-109	Compound ~ Age + Diet + Bodyweight + Fasting + (1|Mouse)	Diet2D	-0.256271651978867	0.163100690155888	0.116305927781086	0.0937229755042642
Proteomics	IGKV10-94	Compound ~ Age + Diet + Bodyweight + Fasting + (1|Mouse)	Diet2D	-0.232850706429727	0.529358918642924	0.660277931841785	0.280926459703463
Proteomics	IGKV4-81	Compound ~ Age + Diet + Bodyweight + Fasting + (1|Mouse)	Diet2D	-0.150507293005658	0.141274000702163	0.286891445720538	0.169058607535213
Proteomics	IGKV4-63	Compound ~ Age + Diet + Bodyweight + Fasting + (1|Mouse)	Diet2D	0.022133626061798	0.13257928644716	0.867428819732036	0.327518107035153
Proteomics	IGKV4-58	Compound ~ Age + Diet + Bodyweight + Fasting + (1|Mouse)	Diet2D	-0.00963433905917622	0.223805986553962	0.965675865538655	0.349580445955415
Proteomics	IGKV5-39	Compound ~ Age + Diet + Bodyweight + Fasting + (1|Mouse)	Diet2D	-0.16566889002742	0.142821740106064	0.246198628712315	0.154671272365541
Proteomics	IGKV8-28	Compound ~ Age + Diet + Bodyweight + Fasting + (1|Mouse)	Diet2D	-0.057580109511142	0.121849199163848	0.636586242959897	0.276187876001907
Proteomics	IGKV8-27	Compound ~ Age + Diet + Bodyweight + Fasting + (1|Mouse)	Diet2D	-0.211503981614432	0.148274191148013	0.153956014747557	0.113623675751667
Proteomics	IGKV6-13	Compound ~ Age + Diet + Bodyweight + Fasting + (1|Mouse)	Diet2D	-0.237314258978957	0.119632764568691	0.0474286174420022	0.0515867621997401
Proteomics	IGKV3-1	Compound ~ Age + Diet + Bodyweight + Fasting + (1|Mouse)	Diet2D	-0.34426303860682	0.227002477067553	0.129650730764578	0.102662807052673
Proteomics	IGHM	Compound ~ Age + Diet + Bodyweight + Fasting + (1|Mouse)	Diet2D	-0.0558332785692011	0.0965411473082611	0.563099909094793	0.253284230515897
Proteomics	IGHV2-2	Compound ~ Age + Diet + Bodyweight + Fasting + (1|Mouse)	Diet2D	-0.298140640667378	0.142944394217711	0.0371310139894294	0.0432027499483679
Proteomics	IGHV5-4	Compound ~ Age + Diet + Bodyweight + Fasting + (1|Mouse)	Diet2D	0.226251808805477	0.380160006414205	0.552032446751772	0.250779216595861
Proteomics	IGHV5-6	Compound ~ Age + Diet + Bodyweight + Fasting + (1|Mouse)	Diet2D	-0.206349831311871	0.124448834100715	0.0974440659367322	0.0869334543787218
Proteomics	IGHV5-9	Compound ~ Age + Diet + Bodyweight + Fasting + (1|Mouse)	Diet2D	-0.344899108750136	0.218886507416516	0.115367835335039	0.0934744177445433
Proteomics	IGHV5-12	Compound ~ Age + Diet + Bodyweight + Fasting + (1|Mouse)	Diet2D	-0.739175013176904	0.301741437122457	0.0145210500343026	0.0213647087726976
Proteomics	IGHV2-9	Compound ~ Age + Diet + Bodyweight + Fasting + (1|Mouse)	Diet2D	-0.121758104485209	0.206958352418333	0.556457008208169	0.25193722211866
Proteomics	IGHV5-17	Compound ~ Age + Diet + Bodyweight + Fasting + (1|Mouse)	Diet2D	-0.0358857830884817	0.173233804672971	0.835934862821038	0.321064149031024
Proteomics	IGHV7-3	Compound ~ Age + Diet + Bodyweight + Fasting + (1|Mouse)	Diet2D	-0.0513088354829198	0.137606272667994	0.70928670481016	0.290616060528701
Proteomics	IGHV14-1	Compound ~ Age + Diet + Bodyweight + Fasting + (1|Mouse)	Diet2D	-0.137265730444892	0.119680948944615	0.251539581111817	0.156609050708908
Proteomics	IGHV4-1	Compound ~ Age + Diet + Bodyweight + Fasting + (1|Mouse)	Diet2D	-0.283115881917648	0.146725103667382	0.0538439306129061	0.0557643931337157
Proteomics	IGHV14-2	Compound ~ Age + Diet + Bodyweight + Fasting + (1|Mouse)	Diet2D	-0.111612901875455	0.139214334495334	0.422815389815706	0.216681298309966
Proteomics	IGHV11-2	Compound ~ Age + Diet + Bodyweight + Fasting + (1|Mouse)	Diet2D	-0.338900248938432	0.151257215239001	0.0251713473125428	0.0322013730774802
Proteomics	IGHV7-1	Compound ~ Age + Diet + Bodyweight + Fasting + (1|Mouse)	Diet2D	-0.0991837810281502	0.144498157168758	0.492551268055415	0.235485253476716
Proteomics	IGHV3-1	Compound ~ Age + Diet + Bodyweight + Fasting + (1|Mouse)	Diet2D	-0.253081301783532	0.195664008030925	0.196059191522116	0.133466740378242
Proteomics	IGHV3-8	Compound ~ Age + Diet + Bodyweight + Fasting + (1|Mouse)	Diet2D	-0.470221309068112	0.358066076868293	0.18945541273582	0.130388674572625
Proteomics	IGHV6-3	Compound ~ Age + Diet + Bodyweight + Fasting + (1|Mouse)	Diet2D	-0.0816100906065577	0.123057371679461	0.507293042489314	0.241017358404922
Proteomics	IGHV6-6	Compound ~ Age + Diet + Bodyweight + Fasting + (1|Mouse)	Diet2D	-0.27976262030358	0.115285863766772	0.0153189464958731	0.0223941691638983
Proteomics	IGHV1-4	Compound ~ Age + Diet + Bodyweight + Fasting + (1|Mouse)	Diet2D	-0.319620089478603	0.222386925673526	0.150917239607045	0.112106587022192
Proteomics	IGHV1-5	Compound ~ Age + Diet + Bodyweight + Fasting + (1|Mouse)	Diet2D	-0.568050831290125	0.250326302283492	0.0234993037370831	0.0307989846944285
Proteomics	IGHV10-3	Compound ~ Age + Diet + Bodyweight + Fasting + (1|Mouse)	Diet2D	-0.304843306890211	0.139348353798646	0.0288789455607184	0.0357926754596834
Proteomics	IGHV1-22	Compound ~ Age + Diet + Bodyweight + Fasting + (1|Mouse)	Diet2D	-0.176016603823467	0.13944444380424	0.206992529075114	0.136825243385935
Proteomics	IGHV1-34	Compound ~ Age + Diet + Bodyweight + Fasting + (1|Mouse)	Diet2D	-0.324526720941396	0.433169856595167	0.454351224035359	0.223945525909412
Proteomics	IGHV1-39	Compound ~ Age + Diet + Bodyweight + Fasting + (1|Mouse)	Diet2D	-0.353886422553044	0.21322511265363	0.0972732581507342	0.0869334543787218
Proteomics	IGHV1-53	Compound ~ Age + Diet + Bodyweight + Fasting + (1|Mouse)	Diet2D	-0.164672064054486	0.149275781199824	0.270160762067802	0.1619180160593
Proteomics	IGHV1-54	Compound ~ Age + Diet + Bodyweight + Fasting + (1|Mouse)	Diet2D	-0.0759398707938742	0.210989083187079	0.718961733561394	0.293834123947412
Proteomics	IGHV1-55	Compound ~ Age + Diet + Bodyweight + Fasting + (1|Mouse)	Diet2D	-0.08601024011024	0.171023766967267	0.615106329462937	0.270279739485377
Proteomics	IGHV8-11	Compound ~ Age + Diet + Bodyweight + Fasting + (1|Mouse)	Diet2D	-0.175525943919619	0.167637105524166	0.295230452397568	0.171316524466399
Proteomics	IGHV1-66	Compound ~ Age + Diet + Bodyweight + Fasting + (1|Mouse)	Diet2D	-0.0784605608011859	0.210295589848973	0.709129389244268	0.290616060528701
Proteomics	IGHV8-13	Compound ~ Age + Diet + Bodyweight + Fasting + (1|Mouse)	Diet2D	0.465294063312772	0.536641404643693	0.387114783488531	0.204829799672396
Proteomics	IGHV1-75	Compound ~ Age + Diet + Bodyweight + Fasting + (1|Mouse)	Diet2D	-0.393812992403681	0.194265216446051	0.0428559505053234	0.0484302032334317
Proteomics	IGHV1-80	Compound ~ Age + Diet + Bodyweight + Fasting + (1|Mouse)	Diet2D	-0.0147600277751223	0.167297134832839	0.9297078450498	0.34086841758421
Proteomics	IGHV1-81	Compound ~ Age + Diet + Bodyweight + Fasting + (1|Mouse)	Diet2D	-0.27262337331069	0.169296906548305	0.107547043247399	0.0921022502652913
Proteomics	IGHV1-85	Compound ~ Age + Diet + Bodyweight + Fasting + (1|Mouse)	Diet2D	-0.245610656927298	0.366025953134307	0.502567562695244	0.239270740992997
Proteomics	IGKV13-85	Compound ~ Age + Diet + Bodyweight + Fasting + (1|Mouse)	Diet2D	-0.0655418614132531	0.16073121398348	0.683497008657145	0.284437408583006
Proteomics	IGKV4-53	Compound ~ Age + Diet + Bodyweight + Fasting + (1|Mouse)	Diet2D	-0.0865858686084984	0.117156603658044	0.459955114949527	0.224852858472882
Proteomics	IGHV2-6	Compound ~ Age + Diet + Bodyweight + Fasting + (1|Mouse)	Diet2D	-0.515565746504657	0.266764695496626	0.0535580401739576	0.0557643931337157
Proteomics	FN1	Compound ~ Age + Diet + Bodyweight + Fasting + (1|Mouse)	Diet2D	0.0862716858848689	0.0702729022865814	0.21971311162146	0.142189071331457
Proteomics	SERPINA1A	Compound ~ Age + Diet + Bodyweight + Fasting + (1|Mouse)	Diet2D	-0.0233523653852215	0.0267672914537908	0.383088054601477	0.203644165305668
Proteomics	TUBA4A	Compound ~ Age + Diet + Bodyweight + Fasting + (1|Mouse)	Diet2D	-0.130996998339919	0.102940368602871	0.203356825172018	0.136744678549274
Proteomics	GAPDH	Compound ~ Age + Diet + Bodyweight + Fasting + (1|Mouse)	Diet2D	0.0164084424176507	0.180516293232321	0.927595491356387	0.34086841758421
Proteomics	IGHG2B	Compound ~ Age + Diet + Bodyweight + Fasting + (1|Mouse)	Diet2D	-0.0419967641855342	0.10437040419204	0.687446211782591	0.285559775724474
Proteomics	IGHV14-4	Compound ~ Age + Diet + Bodyweight + Fasting + (1|Mouse)	Diet2D	-0.287673039325257	0.218882485689868	0.188961206982969	0.130388674572625
Proteomics	IGHV5-9-1	Compound ~ Age + Diet + Bodyweight + Fasting + (1|Mouse)	Diet2D	-0.0372469571716045	0.146405263486629	0.799204974991392	0.314782274062311
Proteomics	IGHV5-2	Compound ~ Age + Diet + Bodyweight + Fasting + (1|Mouse)	Diet2D	0.0441262796773374	0.192228330781386	0.81848052477011	0.317440019811279
Proteomics	IGHV1-37	Compound ~ Age + Diet + Bodyweight + Fasting + (1|Mouse)	Diet2D	-0.17054034688797	0.26087841517998	0.513472108672626	0.243445883470977
Proteomics	IGHV1-9	Compound ~ Age + Diet + Bodyweight + Fasting + (1|Mouse)	Diet2D	-0.161000061679751	0.347660984493514	0.643621734306245	0.2774633865912
Proteomics	IGHV5-15	Compound ~ Age + Diet + Bodyweight + Fasting + (1|Mouse)	Diet2D	-0.281277328752974	0.344860685065277	0.414970931699887	0.213621324374685
Proteomics	IGHV1-11	Compound ~ Age + Diet + Bodyweight + Fasting + (1|Mouse)	Diet2D	-0.203481531125025	0.208330865884462	0.328877721839744	0.184266619585698
Proteomics	IGHV3-3	Compound ~ Age + Diet + Bodyweight + Fasting + (1|Mouse)	Diet2D	-1.45625740597353	0.519033967177906	0.00542548886743341	0.00974239669275305
Proteomics	IGHV13-2	Compound ~ Age + Diet + Bodyweight + Fasting + (1|Mouse)	Diet2D	-0.239001119264783	0.225203911239348	0.288783037780472	0.169556235390186
Proteomics	IGHV6-5	Compound ~ Age + Diet + Bodyweight + Fasting + (1|Mouse)	Diet2D	-0.202937227126194	0.103719485714678	0.0505252987565855	0.0538425686406505
Proteomics	IGHV6-7	Compound ~ Age + Diet + Bodyweight + Fasting + (1|Mouse)	Diet2D	-0.166935925079295	0.1123235331775	0.137372165666551	0.10523483193447
Proteomics	IGHV1-19	Compound ~ Age + Diet + Bodyweight + Fasting + (1|Mouse)	Diet2D	-0.0284518099852769	0.188845519439915	0.880265605819818	0.330172431087921
Proteomics	IGHV7-2	Compound ~ Age + Diet + Bodyweight + Fasting + (1|Mouse)	Diet2D	0.585906600547936	0.19885440376018	0.00327285846472585	0.00660510057043641
Proteomics	IGHV1-15	Compound ~ Age + Diet + Bodyweight + Fasting + (1|Mouse)	Diet2D	-0.358611352982885	0.17036679935273	0.0354532732399524	0.0416759263075074
Proteomics	IGHV1-52	Compound ~ Age + Diet + Bodyweight + Fasting + (1|Mouse)	Diet2D	-0.00543809923045201	0.353709219651364	0.987741458519202	0.355852668043494
Proteomics	IGHV1-12	Compound ~ Age + Diet + Bodyweight + Fasting + (1|Mouse)	Diet2D	-0.797136502149241	0.279390901458896	0.00448664661351753	0.00838673048797456
Proteomics	IGHV7-4	Compound ~ Age + Diet + Bodyweight + Fasting + (1|Mouse)	Diet2D	0.169608541057277	0.176639112184883	0.337151285622141	0.187988882232083
Proteomics	IGHV1-18	Compound ~ Age + Diet + Bodyweight + Fasting + (1|Mouse)	Diet2D	-0.205729919639598	0.138468196224392	0.137513432378864	0.10523483193447
Proteomics	IGHV8-8	Compound ~ Age + Diet + Bodyweight + Fasting + (1|Mouse)	Diet2D	-0.225858368033773	0.206424850696767	0.27411703180908	0.163047555742846
Proteomics	IGHV1-42	Compound ~ Age + Diet + Bodyweight + Fasting + (1|Mouse)	Diet2D	-0.311977162721857	0.190870540001267	0.102410355500872	0.0891401244246559
Proteomics	IGHV1-47	Compound ~ Age + Diet + Bodyweight + Fasting + (1|Mouse)	Diet2D	-0.333280792779961	0.192949717514538	0.0843044387980853	0.0791179127968561
Proteomics	IGHV2-5	Compound ~ Age + Diet + Bodyweight + Fasting + (1|Mouse)	Diet2D	-0.094707513335094	0.169292314527707	0.57594004733067	0.255531716510566
Proteomics	IGKV4-57	Compound ~ Age + Diet + Bodyweight + Fasting + (1|Mouse)	Diet2D	-0.0510429146099391	0.151765843291401	0.736665659846977	0.297466498710722
Proteomics	IGKV2-137	Compound ~ Age + Diet + Bodyweight + Fasting + (1|Mouse)	Diet2D	-0.0461755839788284	0.118848973292706	0.697669769452777	0.28771031156755
Proteomics	IGKV1-135	Compound ~ Age + Diet + Bodyweight + Fasting + (1|Mouse)	Diet2D	0.121965882699776	0.165071038139213	0.460105144706514	0.224852858472882
Proteomics	IGKV1-132	Compound ~ Age + Diet + Bodyweight + Fasting + (1|Mouse)	Diet2D	0.143912751232532	0.188396075416675	0.44508937033756	0.221621759288856
Proteomics	IGKV16-104	Compound ~ Age + Diet + Bodyweight + Fasting + (1|Mouse)	Diet2D	-0.237726267274538	0.150914874747895	0.115393725988581	0.0934744177445433
Proteomics	IGKV4-74	Compound ~ Age + Diet + Bodyweight + Fasting + (1|Mouse)	Diet2D	-0.494295005108738	0.284452597981224	0.0826419145961674	0.0785271402570557
Proteomics	IGKV4-70	Compound ~ Age + Diet + Bodyweight + Fasting + (1|Mouse)	Diet2D	-0.205695699114237	0.15630999898323	0.188385306752054	0.130388674572625
Proteomics	IGKV4-55	Compound ~ Age + Diet + Bodyweight + Fasting + (1|Mouse)	Diet2D	-0.090376595431287	0.215042992260281	0.674366905430634	0.282701428486273
Proteomics	IGKV4-50	Compound ~ Age + Diet + Bodyweight + Fasting + (1|Mouse)	Diet2D	-0.299917872912432	0.460467662465475	0.515434904371745	0.24361379231552
Proteomics	IGKV5-45	Compound ~ Age + Diet + Bodyweight + Fasting + (1|Mouse)	Diet2D	-0.355845403164908	0.134249768605659	0.00809597628907704	0.013881878538072
Proteomics	IGKV8-18	Compound ~ Age + Diet + Bodyweight + Fasting + (1|Mouse)	Diet2D	2.00264957627391	0.776669534124726	0.010592193951692	0.0171315818425707
Proteomics	IGHV9-3	Compound ~ Age + Diet + Bodyweight + Fasting + (1|Mouse)	Diet2D	-0.169337050765031	0.123397638539004	0.170120963644063	0.122646497670591
Proteomics	IGHV10-1	Compound ~ Age + Diet + Bodyweight + Fasting + (1|Mouse)	Diet2D	-0.0746321358785551	0.144746692076541	0.606187572605663	0.267909417809092
Proteomics	IGLV3	Compound ~ Age + Diet + Bodyweight + Fasting + (1|Mouse)	Diet2D	-0.0849608296307627	0.188139449085305	0.651629495177368	0.279807814560708
Proteomics	IGHV9-1	Compound ~ Age + Diet + Bodyweight + Fasting + (1|Mouse)	Diet2D	-0.0671270648672073	0.207015901435074	0.745796860637655	0.299435211307467
Proteomics	IGHV5-16	Compound ~ Age + Diet + Bodyweight + Fasting + (1|Mouse)	Diet2D	-0.115459961358903	0.149288492698826	0.439390097158695	0.220676133174264
Proteomics	IGHV8-12	Compound ~ Age + Diet + Bodyweight + Fasting + (1|Mouse)	Diet2D	-0.212641327997673	0.153880756044062	0.167202785600923	0.121455319636424
Proteomics	IGKV8-16	Compound ~ Age + Diet + Bodyweight + Fasting + (1|Mouse)	Diet2D	-0.223636259572211	0.132871522656805	0.0925054264291652	0.0847224519018421
Proteomics	IGKV7-33	Compound ~ Age + Diet + Bodyweight + Fasting + (1|Mouse)	Diet2D	0.317330015856627	0.494940274108279	0.522130325540619	0.243999956822679
Proteomics	IGKV17-127	Compound ~ Age + Diet + Bodyweight + Fasting + (1|Mouse)	Diet2D	-0.0821203319167428	0.14360366666148	0.567484238941957	0.25400157502108
Proteomics	IGKV20-101-2	Compound ~ Age + Diet + Bodyweight + Fasting + (1|Mouse)	Diet2D	0.11379995135936	0.254865436745135	0.655413082314562	0.279901033693761
Proteomics	ANTXR2	Compound ~ Age + Diet + Bodyweight + Fasting + (1|Mouse)	Diet2D	-0.403473503185333	0.268355850122547	0.133748392325521	0.104104240002197
Proteomics	IGKV3-7	Compound ~ Age + Diet + Bodyweight + Fasting + (1|Mouse)	Diet2D	-0.472440496157097	0.229443120920033	0.0396794340010329	0.0459335377950336
Proteomics	IGLC1	Compound ~ Age + Diet + Bodyweight + Fasting + (1|Mouse)	Diet2D	-0.1367774403297	0.123998901737109	0.27013433823375	0.1619180160593
Proteomics	IGKV6-29	Compound ~ Age + Diet + Bodyweight + Fasting + (1|Mouse)	Diet2D	-0.12552243797007	0.22376793199531	0.574931173178836	0.255531716510566
Proteomics	IGKV12-38	Compound ~ Age + Diet + Bodyweight + Fasting + (1|Mouse)	Diet2D	-0.244731675689528	0.188916084427357	0.195394437662377	0.133412457208374
Proteomics	IGKV11-125	Compound ~ Age + Diet + Bodyweight + Fasting + (1|Mouse)	Diet2D	-0.355028127699946	0.380451706247047	0.351512303917384	0.192698287033924
Proteomics	GM42543	Compound ~ Age + Diet + Bodyweight + Fasting + (1|Mouse)	Diet2D	0.504529819997994	0.456001428998513	0.269139096582719	0.1619180160593
Proteomics	IGHV1-82	Compound ~ Age + Diet + Bodyweight + Fasting + (1|Mouse)	Diet2D	-0.482460948412993	0.184247629953713	0.00891857698372656	0.0150658087644585
Proteomics	IGHV1-76	Compound ~ Age + Diet + Bodyweight + Fasting + (1|Mouse)	Diet2D	-0.21855487306646	0.164449280381205	0.184062414306088	0.129155351839784
Proteomics	IGHV1-71	Compound ~ Age + Diet + Bodyweight + Fasting + (1|Mouse)	Diet2D	-0.259332099063632	0.144010614099904	0.07188985899769	0.0700960665958697
Proteomics	IGHV1-67	Compound ~ Age + Diet + Bodyweight + Fasting + (1|Mouse)	Diet2D	0.359148899935788	0.215752584727329	0.0961748932887795	0.0869334543787218
Proteomics	IGHV1-69	Compound ~ Age + Diet + Bodyweight + Fasting + (1|Mouse)	Diet2D	-0.04715080339068	0.144582654999505	0.744372841886955	0.299390568104248
Proteomics	IGHV1-74	Compound ~ Age + Diet + Bodyweight + Fasting + (1|Mouse)	Diet2D	-0.49597499480584	0.190947948916558	0.00946550904967684	0.0156660165243913
Proteomics	IGHV1-78	Compound ~ Age + Diet + Bodyweight + Fasting + (1|Mouse)	Diet2D	-0.126166796857429	0.182094847329095	0.488532197787671	0.234547190981423
Proteomics	IGLC3	Compound ~ Age + Diet + Bodyweight + Fasting + (1|Mouse)	Diet2D	0.172164769683369	0.11671536359551	0.140352765425629	0.106120257959247
Proteomics	IGHV1-77	Compound ~ Age + Diet + Bodyweight + Fasting + (1|Mouse)	Diet2D	-0.273297267261007	0.184927492485798	0.139645539122002	0.106120257959247
Proteomics	IGKV12-89	Compound ~ Age + Diet + Bodyweight + Fasting + (1|Mouse)	Diet2D	-0.318899631091337	0.194918697406577	0.10213615198266	0.0891401244246559
Proteomics	GM7298	Compound ~ Age + Diet + Bodyweight + Fasting + (1|Mouse)	Diet2D	0.0435214949920238	0.0456672363048876	0.340693311189043	0.188996246079235
Proteomics	RARRES2	Compound ~ Age + Diet + Bodyweight + Fasting + (1|Mouse)	Diet2D	-0.162222647404974	0.1591744593796	0.308305094094211	0.176091591543895
Proteomics	CDH1	Compound ~ Age + Diet + Bodyweight + Fasting + (1|Mouse)	Diet2D	-0.26227446621696	0.130488354602425	0.044660402556415	0.0496011879579091
Proteomics	C9	Compound ~ Age + Diet + Bodyweight + Fasting + (1|Mouse)	Diet2D	-0.551997719124192	0.0813147173486265	1.49370041391981e-11	4.25798539926407e-10
Proteomics	KNG1	Compound ~ Age + Diet + Bodyweight + Fasting + (1|Mouse)	Diet2D	-0.0328407980999291	0.0207972887201989	0.114458154451439	0.0934744177445433
Proteomics	HRG	Compound ~ Age + Diet + Bodyweight + Fasting + (1|Mouse)	Diet2D	0.0049932026448811	0.0210479817155865	0.812502223280183	0.316196891097281
Proteomics	FGL1	Compound ~ Age + Diet + Bodyweight + Fasting + (1|Mouse)	Diet2D	-0.568808196851283	0.114793268187279	8.06824826783516e-07	6.13322153972867e-06
Proteomics	APOF	Compound ~ Age + Diet + Bodyweight + Fasting + (1|Mouse)	Diet2D	-0.133763024828054	0.0827619313642674	0.106402041053855	0.0919129458294667
Proteomics	LOXL1	Compound ~ Age + Diet + Bodyweight + Fasting + (1|Mouse)	Diet2D	0.170900077650647	0.0451971187642503	0.000160515821511389	0.000582578981283755
Proteomics	IGFALS	Compound ~ Age + Diet + Bodyweight + Fasting + (1|Mouse)	Diet2D	0.196438845798893	0.0322334742927706	1.2929576241008e-09	2.4571614825318e-08
Proteomics	BTD	Compound ~ Age + Diet + Bodyweight + Fasting + (1|Mouse)	Diet2D	0.0893282750661211	0.0229416968750728	0.000101930585416745	0.000415094658682475
Proteomics	HAMP2	Compound ~ Age + Diet + Bodyweight + Fasting + (1|Mouse)	Diet2D	0.692985887577168	0.19868448816382	0.000514554504328739	0.00144869519267716
Proteomics	IGKV1-117	Compound ~ Age + Diet + Bodyweight + Fasting + (1|Mouse)	Diet2D	0.171217480894811	0.114021276289376	0.133385126403034	0.104104240002197
Proteomics	IGKV12-44	Compound ~ Age + Diet + Bodyweight + Fasting + (1|Mouse)	Diet2D	-0.296096018117912	0.127316995255472	0.0201347600959797	0.0274942688864609
Proteomics	IGKV8-30	Compound ~ Age + Diet + Bodyweight + Fasting + (1|Mouse)	Diet2D	-0.231465995652299	0.123690269147157	0.0614418739439352	0.0618775128578726
Proteomics	IGKV8-19	Compound ~ Age + Diet + Bodyweight + Fasting + (1|Mouse)	Diet2D	-0.2811947691034	0.139562399966782	0.0440772258348084	0.0492736505182058
Proteomics	IGKV6-15	Compound ~ Age + Diet + Bodyweight + Fasting + (1|Mouse)	Diet2D	-0.104476016675737	0.164482124916793	0.525400065673404	0.245025857172562
Proteomics	IGKV3-5	Compound ~ Age + Diet + Bodyweight + Fasting + (1|Mouse)	Diet2D	-0.0214835661108056	0.156633236714943	0.890921092726427	0.330903623971993
Proteomics	IGKV1-122	Compound ~ Age + Diet + Bodyweight + Fasting + (1|Mouse)	Diet2D	0.332647741490394	0.515453900698631	0.519187705511506	0.243999956822679
Proteomics	IGKV13-84	Compound ~ Age + Diet + Bodyweight + Fasting + (1|Mouse)	Diet2D	0.0665064850024158	0.18894812960239	0.724912661801092	0.295208128840488
Proteomics	IGKV6-23	Compound ~ Age + Diet + Bodyweight + Fasting + (1|Mouse)	Diet2D	-0.331003633872315	0.207719122832477	0.111403497442171	0.0934029461162754
Proteomics	IGKV9-123	Compound ~ Age + Diet + Bodyweight + Fasting + (1|Mouse)	Diet2D	-0.36343649724182	0.443331868575648	0.413046754970557	0.213595096625609
Proteomics	IGKV6-32	Compound ~ Age + Diet + Bodyweight + Fasting + (1|Mouse)	Diet2D	-0.154980375523891	0.150043926359856	0.30178588295459	0.174233827949173
Proteomics	IGKV6-14	Compound ~ Age + Diet + Bodyweight + Fasting + (1|Mouse)	Diet2D	-0.34865880933887	0.488383125484575	0.47602253300172	0.231464995462013
Proteomics	IGKV3-9	Compound ~ Age + Diet + Bodyweight + Fasting + (1|Mouse)	Diet2D	-0.153103910783215	0.190363246181059	0.42138344214173	0.216433832538395
Proteomics	IGKV12-46	Compound ~ Age + Diet + Bodyweight + Fasting + (1|Mouse)	Diet2D	-0.21020637440571	0.153492242908348	0.171021856806498	0.122646497670591
Proteomics	IGKV14-111	Compound ~ Age + Diet + Bodyweight + Fasting + (1|Mouse)	Diet2D	-0.122639377964173	0.166111770991001	0.460452292933622	0.224852858472882
Proteomics	IGKV6-17	Compound ~ Age + Diet + Bodyweight + Fasting + (1|Mouse)	Diet2D	-0.000268113435483886	0.230941297085233	0.999074023177838	0.357708312448337
Proteomics	GNPTG	Compound ~ Age + Diet + Bodyweight + Fasting + (1|Mouse)	Diet2D	0.21834495930022	0.142100144366319	0.124757393674339	0.0991322697742356
Proteomics	TALDO1	Compound ~ Age + Diet + Bodyweight + Fasting + (1|Mouse)	Diet2D	-0.262691223550135	0.152445368383171	0.0850889226551538	0.0793037031843821
Proteomics	LDHA	Compound ~ Age + Diet + Bodyweight + Fasting + (1|Mouse)	Diet2D	-0.289112382606424	0.0955849390030665	0.00252269706108715	0.0055412723306749
Proteomics	IL18BP	Compound ~ Age + Diet + Bodyweight + Fasting + (1|Mouse)	Diet2D	-0.16745593977355	0.0676199538827097	0.0133636172527043	0.0201826288957417
Proteomics	ICOSL	Compound ~ Age + Diet + Bodyweight + Fasting + (1|Mouse)	Diet2D	-0.173973095079302	0.401647921008267	0.665328395657038	0.28100126614357
Proteomics	MAN1A	Compound ~ Age + Diet + Bodyweight + Fasting + (1|Mouse)	Diet2D	0.0598793166343335	0.0257314061146481	0.0200510709941659	0.0274942688864609
Proteomics	C1S2	Compound ~ Age + Diet + Bodyweight + Fasting + (1|Mouse)	Diet2D	0.0987844350023072	0.0459757920766939	0.0317756250923335	0.0385448985605007
Proteomics	IGHG3	Compound ~ Age + Diet + Bodyweight + Fasting + (1|Mouse)	Diet2D	-0.226215311021665	0.11606580029944	0.0514212076562626	0.0544789973453043
Proteomics	FBLN5	Compound ~ Age + Diet + Bodyweight + Fasting + (1|Mouse)	Diet2D	0.151696347147263	0.104956652042731	0.148564692728076	0.111082698974795
Proteomics	IGHE	Compound ~ Age + Diet + Bodyweight + Fasting + (1|Mouse)	Diet2D	-0.0131052616879208	0.28112260713646	0.962828985485933	0.349580445955415
Proteomics	COLEC11	Compound ~ Age + Diet + Bodyweight + Fasting + (1|Mouse)	Diet2D	0.141923222643735	0.0343758974177123	3.82890900906932e-05	0.000181913304075747
Proteomics	MUCL2	Compound ~ Age + Diet + Bodyweight + Fasting + (1|Mouse)	Diet2D	0.0415491907087247	0.217921999359657	0.848811110487274	0.323157981487638
Proteomics	DPEP2	Compound ~ Age + Diet + Bodyweight + Fasting + (1|Mouse)	Diet2D	0.0341473061374192	0.0486162978502812	0.482542972465672	0.233639216702627
Proteomics	MGAM	Compound ~ Age + Diet + Bodyweight + Fasting + (1|Mouse)	Diet2D	0.222026969538064	0.0482653008004487	4.46385543450834e-06	2.91444450068557e-05
Proteomics	BIN2	Compound ~ Age + Diet + Bodyweight + Fasting + (1|Mouse)	Diet2D	-0.239934224501172	0.394343122496507	0.543078965616579	0.249708922503091
Proteomics	TTN	Compound ~ Age + Diet + Bodyweight + Fasting + (1|Mouse)	Diet2D	0.25073562761182	0.14708952953001	0.0894704213457443	0.082273212478905
Proteomics	IGKV4-51	Compound ~ Age + Diet + Bodyweight + Fasting + (1|Mouse)	Diet2D	-0.687401216061013	0.563566590294051	0.223614079425113	0.143648615665632
Proteomics	H6PD	Compound ~ Age + Diet + Bodyweight + Fasting + (1|Mouse)	Diet2D	-0.225533381913246	0.166885016406478	0.17689647365062	0.12606654503245
Proteomics	GUCA2B	Compound ~ Age + Diet + Bodyweight + Fasting + (1|Mouse)	Diet2D	0.151576044586263	0.653375053989701	0.816703976048143	0.317290611882021
Proteomics	GM5938	Compound ~ Age + Diet + Bodyweight + Fasting + (1|Mouse)	Diet2D	-0.12324266558413	0.196079181540851	0.529727003404225	0.246539599220061
Proteomics	AI182371	Compound ~ Age + Diet + Bodyweight + Fasting + (1|Mouse)	Diet2D	0.056974625173122	0.0268611375905902	0.0340337133679855	0.0406355949987961
Proteomics	GM14743	Compound ~ Age + Diet + Bodyweight + Fasting + (1|Mouse)	Diet2D	-0.205677859415142	0.185109465130724	0.266642317832631	0.1619180160593
Proteomics	ALDOA	Compound ~ Age + Diet + Bodyweight + Fasting + (1|Mouse)	Diet2D	-0.169372470758374	0.056969353085657	0.00298270571877277	0.00615259300507202
Proteomics	HBB-BS	Compound ~ Age + Diet + Bodyweight + Fasting + (1|Mouse)	Diet2D	-0.256651078709702	0.145448027401694	0.0778350012270803	0.0745810739979898
Proteomics	MUP9	Compound ~ Age + Diet + Bodyweight + Fasting + (1|Mouse)	Diet2D	0.107070533446737	0.112841604986832	0.342806176948034	0.189290684050981
Proteomics	GM14744	Compound ~ Age + Diet + Bodyweight + Fasting + (1|Mouse)	Diet2D	0.261000036826645	0.272495381729255	0.338408116276898	0.188229447425662
Proteomics	SELL	Compound ~ Age + Diet + Bodyweight + Fasting + (1|Mouse)	Diet2D	-0.121771348403536	0.0694514450354892	0.0796975264562687	0.0760462136164335
Proteomics	GM20547	Compound ~ Age + Diet + Bodyweight + Fasting + (1|Mouse)	Diet2D	0.0377242579680614	0.0262329754844006	0.150582548101774	0.112106587022192
Proteomics	C7	Compound ~ Age + Diet + Bodyweight + Fasting + (1|Mouse)	Diet2D	-0.0116199042615908	0.0472099679760522	0.805603549690271	0.315359896699995
Proteomics	C1QTNF3	Compound ~ Age + Diet + Bodyweight + Fasting + (1|Mouse)	Diet2D	-0.0227336635829487	0.114268817751324	0.842326019857545	0.321225257572234
Proteomics	CES1B	Compound ~ Age + Diet + Bodyweight + Fasting + (1|Mouse)	Diet2D	0.0653532040937092	0.0432698330676557	0.131124851320052	0.103470803011973
Proteomics	DNAH2	Compound ~ Age + Diet + Bodyweight + Fasting + (1|Mouse)	Diet2D	-0.180240486513411	0.0761947129856832	0.0182024309679472	0.0255730466141936
Proteomics	PRG4	Compound ~ Age + Diet + Bodyweight + Fasting + (1|Mouse)	Diet2D	-0.221303356770883	0.0744718222917515	0.00299468062382814	0.00615259300507202
Proteomics	PKHD1L1	Compound ~ Age + Diet + Bodyweight + Fasting + (1|Mouse)	Diet2D	0.0896892820007324	0.208234534386559	0.666755760357084	0.28100126614357
Proteomics	HSPG2	Compound ~ Age + Diet + Bodyweight + Fasting + (1|Mouse)	Diet2D	-0.0146306120718917	0.0905961364994746	0.871721515907015	0.328186648711726
Proteomics	BLVRB	Compound ~ Age + Diet + Bodyweight + Fasting + (1|Mouse)	Diet2D	-0.613849266040977	0.133128806465181	4.47294110972193e-06	2.91444450068557e-05
Proteomics	CP	Compound ~ Age + Diet + Bodyweight + Fasting + (1|Mouse)	Diet2D	-0.0077758871845136	0.0322807421774115	0.809668004708629	0.315773137981828
Proteomics	GM20390	Compound ~ Age + Diet + Bodyweight + Fasting + (1|Mouse)	Diet2D	-0.481416399260857	0.187299342563415	0.0108976598389934	0.017369823436212
Proteomics	C1S1	Compound ~ Age + Diet + Bodyweight + Fasting + (1|Mouse)	Diet2D	0.0999183493278971	0.0472406478374764	0.0345355933902559	0.040807769487299
Proteomics	C6	Compound ~ Age + Diet + Bodyweight + Fasting + (1|Mouse)	Diet2D	-0.042700330852117	0.0708303252189307	0.546685466189844	0.250344952196785
Proteomics	IL1RAP	Compound ~ Age + Diet + Bodyweight + Fasting + (1|Mouse)	Diet2D	0.239785081318848	0.0406359248649551	4.22145111214729e-09	6.41802136732718e-08
Proteomics	CFHR4	Compound ~ Age + Diet + Bodyweight + Fasting + (1|Mouse)	Diet2D	0.0114603556089317	0.0781646538286415	0.883453720918351	0.33028178477964
Proteomics	CFH	Compound ~ Age + Diet + Bodyweight + Fasting + (1|Mouse)	Diet2D	-0.0458767495874752	0.0348618380739583	0.188326377622414	0.130388674572625
Proteomics	FCGBP	Compound ~ Age + Diet + Bodyweight + Fasting + (1|Mouse)	Diet2D	0.0361985204871729	0.0838985943866758	0.666185783860974	0.28100126614357
Proteomics	DSPP	Compound ~ Age + Diet + Bodyweight + Fasting + (1|Mouse)	Diet2D	0.173367879390494	0.0500097361631472	0.000539168871803343	0.00149948322642504
Proteomics	APOC3	Compound ~ Age + Diet + Bodyweight + Fasting + (1|Mouse)	Diet2D	0.169192756580886	0.0537499613359726	0.00166711579881338	0.00391944601036906
Proteomics	CGREF1	Compound ~ Age + Diet + Bodyweight + Fasting + (1|Mouse)	Diet2D	0.430648916432902	0.267309650287571	0.108397946634681	0.0922394946693528
Proteomics	VWF	Compound ~ Age + Diet + Bodyweight + Fasting + (1|Mouse)	Diet2D	0.122177632270799	0.121999762427212	0.316724406075523	0.178784892979158
Proteomics	IGHG2C	Compound ~ Age + Diet + Bodyweight + Fasting + (1|Mouse)	Diet2D	-0.0460833995789566	0.137898202524633	0.738284650699497	0.297466498710722
Proteomics	CTSS	Compound ~ Age + Diet + Bodyweight + Fasting + (1|Mouse)	Diet2D	-0.217094631297533	0.127039519759126	0.0879324125338814	0.0815163143059035
Proteomics	ALBFM1	Compound ~ Age + Diet + Bodyweight + Fasting + (1|Mouse)	Diet2D	0.296422729809438	0.15977382407444	0.0638253005888742	0.063560607582781
Proteomics	CFL1	Compound ~ Age + Diet + Bodyweight + Fasting + (1|Mouse)	Diet2D	0.115807142289729	0.17906323321386	0.51810727864298	0.243999956822679
Proteomics	TPM1	Compound ~ Age + Diet + Bodyweight + Fasting + (1|Mouse)	Diet2D	-0.365942056968343	0.206510749321202	0.0769530966991879	0.0740471604082064
Proteomics	ITIH1	Compound ~ Age + Diet + Bodyweight + Fasting + (1|Mouse)	Diet2D	-0.108472986400578	0.0203754415538159	1.12989523135225e-07	1.2062639702606e-06
Proteomics	SUSD5	Compound ~ Age + Diet + Bodyweight + Fasting + (1|Mouse)	Diet2D	-0.285394608828035	0.380368226863859	0.453685114267253	0.223945525909412
Proteomics	GM8909	Compound ~ Age + Diet + Bodyweight + Fasting + (1|Mouse)	Diet2D	0.130754836318033	0.0540430887713023	0.0156485361606412	0.0227302765125755
Proteomics	ENPP2	Compound ~ Age + Diet + Bodyweight + Fasting + (1|Mouse)	Diet2D	-0.0192603812814928	0.12617042145435	0.878713855824721	0.330133378986722
Proteomics	H2-D1	Compound ~ Age + Diet + Bodyweight + Fasting + (1|Mouse)	Diet2D	-0.22289522141672	0.074707592744618	0.00288644431993796	0.00603903212539876
Proteomics	CTSA	Compound ~ Age + Diet + Bodyweight + Fasting + (1|Mouse)	Diet2D	-0.120608237953546	0.075968033638406	0.112740614221567	0.0934744177445433
Proteomics	PKLR	Compound ~ Age + Diet + Bodyweight + Fasting + (1|Mouse)	Diet2D	-0.127224760128659	0.0536687565398255	0.0179085999461672	0.025509611565862
Proteomics	ITIH2	Compound ~ Age + Diet + Bodyweight + Fasting + (1|Mouse)	Diet2D	-0.113401098888801	0.0212357541215419	1.02533826345488e-07	1.16914350813913e-06
Proteomics	APON	Compound ~ Age + Diet + Bodyweight + Fasting + (1|Mouse)	Diet2D	-0.0234688214185472	0.0394353003131352	0.551833479980642	0.250779216595861
Proteomics	EFEMP2	Compound ~ Age + Diet + Bodyweight + Fasting + (1|Mouse)	Diet2D	0.270731111531091	0.0921008907398221	0.00354564228407771	0.00703117214876413
Proteomics	RBP4	Compound ~ Age + Diet + Bodyweight + Fasting + (1|Mouse)	Diet2D	0.24326584873666	0.0454524025121625	9.59360799890564e-08	1.15148695301461e-06
Proteomics	H9H9R5	Compound ~ Age + Diet + Bodyweight + Fasting + (1|Mouse)	Diet2D	-0.125814643167693	0.332226197032535	0.705058709081818	0.290232585230842
Proteomics	SCGB1B2	Compound ~ Age + Diet + Bodyweight + Fasting + (1|Mouse)	Diet2D	0.0487646846819584	0.186190958966048	0.793421487232924	0.313587539942002
Proteomics	H2-T3	Compound ~ Age + Diet + Bodyweight + Fasting + (1|Mouse)	Diet2D	0.154888208122089	0.0449406996259011	0.000579822794016056	0.00158905466801707
Proteomics	CES2F	Compound ~ Age + Diet + Bodyweight + Fasting + (1|Mouse)	Diet2D	-0.0358907338544281	0.121760388675138	0.768421051466096	0.305293821594988
Proteomics	HSPA4	Compound ~ Age + Diet + Bodyweight + Fasting + (1|Mouse)	Diet2D	-0.110297979548801	0.1349762409205	0.414078800680462	0.213621324374685
Proteomics	F10	Compound ~ Age + Diet + Bodyweight + Fasting + (1|Mouse)	Diet2D	0.0364260492090615	0.0230791391651958	0.114642105791127	0.0934744177445433
Proteomics	GRN	Compound ~ Age + Diet + Bodyweight + Fasting + (1|Mouse)	Diet2D	-0.209819503538671	0.088808873622616	0.0182784523581986	0.0255730466141936
Proteomics	SERPINA7	Compound ~ Age + Diet + Bodyweight + Fasting + (1|Mouse)	Diet2D	0.123107449273307	0.0825751071687809	0.136155528143087	0.10523483193447
Proteomics	FGG	Compound ~ Age + Diet + Bodyweight + Fasting + (1|Mouse)	Diet2D	0.118108880063484	0.04744758049526	0.0128761867559502	0.0195761219386355
Proteomics	MYH10	Compound ~ Age + Diet + Bodyweight + Fasting + (1|Mouse)	Diet2D	-0.149015743338148	0.340875884604031	0.662156453365065	0.28100126614357
Proteomics	GHR	Compound ~ Age + Diet + Bodyweight + Fasting + (1|Mouse)	Diet2D	-0.111495677604988	0.10884308618219	0.305869488550349	0.175701837615232
Proteomics	AGT	Compound ~ Age + Diet + Bodyweight + Fasting + (1|Mouse)	Diet2D	0.00621676676369834	0.0276094673258602	0.82187045524952	0.318213593076247
Proteomics	H2-Q2	Compound ~ Age + Diet + Bodyweight + Fasting + (1|Mouse)	Diet2D	0.0922096551827335	0.0576598312995057	0.109981587602244	0.0928938310142051
Proteomics	CFHR2	Compound ~ Age + Diet + Bodyweight + Fasting + (1|Mouse)	Diet2D	-0.0646608359852615	0.100657967816563	0.52075172681272	0.243999956822679
Proteomics	DBI	Compound ~ Age + Diet + Bodyweight + Fasting + (1|Mouse)	Diet2D	-0.652977087815398	0.288811918561259	0.0244762590487634	0.0315356965629808
Proteomics	CFHR1	Compound ~ Age + Diet + Bodyweight + Fasting + (1|Mouse)	Diet2D	0.0279369721497148	0.0623105049546455	0.653967844894051	0.279807814560708
Proteomics	PRDX6	Compound ~ Age + Diet + Bodyweight + Fasting + (1|Mouse)	Diet2D	-0.452992174323056	0.0908014293591113	6.83861797889331e-07	5.56981750708599e-06
Proteomics	TIMP2	Compound ~ Age + Diet + Bodyweight + Fasting + (1|Mouse)	Diet2D	0.117732081416181	0.0680271381155966	0.0839063162345705	0.0790696728859802
