## Supplementary material for "A multiomic lifespan signature in genetically diverse, diet-restricted mice": All Supplemental Tables: Table_S2_Diet_Age_Model.csv (part 3 of 3)

Platform	Compound	Model	Term	Estimate	Est_SE	Pvalue	FDR
Proteomics	KNG2	Compound ~ Age + Diet + Bodyweight + Fasting + (1|Mouse)	Diet2D	-0.0890980175046262	0.0246719780009306	0.000311469606755682	0.000959874840360031
Proteomics	THBS1	Compound ~ Age + Diet + Bodyweight + Fasting + (1|Mouse)	Diet2D	0.0131265848643364	0.124921281073932	0.916323374747703	0.338683668119757
Proteomics	IGF1	Compound ~ Age + Diet + Bodyweight + Fasting + (1|Mouse)	Diet2D	0.261595575224625	0.0691867027067228	0.000160940263366686	0.000582578981283755
Proteomics	CLEC3B	Compound ~ Age + Diet + Bodyweight + Fasting + (1|Mouse)	Diet2D	-0.0222871859187702	0.0409009225879128	0.585875134631576	0.259434955253277
Proteomics	H2-Q4	Compound ~ Age + Diet + Bodyweight + Fasting + (1|Mouse)	Diet2D	-0.11662896256921	0.0970171912174708	0.229474255843742	0.146587320921643
Proteomics	OLFM1	Compound ~ Age + Diet + Bodyweight + Fasting + (1|Mouse)	Diet2D	0.131672802707115	0.039495608484274	0.000876367902320692	0.00229719500732865
Proteomics	GPLD1	Compound ~ Age + Diet + Bodyweight + Fasting + (1|Mouse)	Diet2D	-0.119041265836771	0.0315478013390248	0.000165576326541652	0.000589995803633069
Proteomics	LRG1	Compound ~ Age + Diet + Bodyweight + Fasting + (1|Mouse)	Diet2D	-0.283728526219965	0.0575779907257879	8.94367563532162e-07	6.57938044613643e-06
Proteomics	CEACAM1	Compound ~ Age + Diet + Bodyweight + Fasting + (1|Mouse)	Diet2D	0.261117861722876	0.243216963012986	0.283583020470196	0.167541952682468
Proteomics	2210010C04RIK	Compound ~ Age + Diet + Bodyweight + Fasting + (1|Mouse)	Diet2D	-0.0566028036559025	0.0630740565665572	0.369648668580925	0.199927060095698
Proteomics	CST6	Compound ~ Age + Diet + Bodyweight + Fasting + (1|Mouse)	Diet2D	0.084741535046741	0.10990676022909	0.44081668179049	0.220676133174264
Proteomics	PPBP	Compound ~ Age + Diet + Bodyweight + Fasting + (1|Mouse)	Diet2D	-0.157645562650966	0.270017286085968	0.559529850137586	0.252675152167816
Proteomics	TRY5	Compound ~ Age + Diet + Bodyweight + Fasting + (1|Mouse)	Diet2D	0.03927507479589	0.0576966598701748	0.496127488109779	0.236698794927363
Proteomics	GP5	Compound ~ Age + Diet + Bodyweight + Fasting + (1|Mouse)	Diet2D	-0.0993334135964961	0.105027189251755	0.344514277770491	0.189317073308723
Proteomics	TBB1	Compound ~ Age + Diet + Bodyweight + Fasting + (1|Mouse)	Diet20	0.51350271058877	0.992425820833061	0.605191457216124	0.538241790083253
Proteomics	ITIH4	Compound ~ Age + Diet + Bodyweight + Fasting + (1|Mouse)	Diet20	-0.296969524150296	0.0581053527422672	3.52180304495439e-07	6.53448421137458e-06
Proteomics	FIBA	Compound ~ Age + Diet + Bodyweight + Fasting + (1|Mouse)	Diet20	-0.0622819663321098	0.0773444087131056	0.420761011823569	0.435825221083666
Proteomics	APOB	Compound ~ Age + Diet + Bodyweight + Fasting + (1|Mouse)	Diet20	-0.363722841964998	0.068594589385555	1.26700563014775e-07	3.00386301728546e-06
Proteomics	HEG1	Compound ~ Age + Diet + Bodyweight + Fasting + (1|Mouse)	Diet20	-0.599032569420988	0.463712618243119	0.196864159138319	0.286093755198194
Proteomics	AGRF5	Compound ~ Age + Diet + Bodyweight + Fasting + (1|Mouse)	Diet20	0.0991394709948532	0.0745973993997303	0.184125581077877	0.278219876413187
Proteomics	PSB1	Compound ~ Age + Diet + Bodyweight + Fasting + (1|Mouse)	Diet20	-0.128763711670271	0.187585175611412	0.492654799776025	0.484425585882942
Proteomics	GSTO1	Compound ~ Age + Diet + Bodyweight + Fasting + (1|Mouse)	Diet20	0.017909513083004	0.22752568390641	0.937270965989115	0.654503119180201
Proteomics	MA2B1	Compound ~ Age + Diet + Bodyweight + Fasting + (1|Mouse)	Diet20	0.419153121412122	0.0811846392954828	2.6961733177297e-07	5.2299701481904e-06
Proteomics	SODE	Compound ~ Age + Diet + Bodyweight + Fasting + (1|Mouse)	Diet20	0.267517419967583	0.0597792666599946	8.12696465989923e-06	9.90910456384112e-05
Proteomics	BHMT1	Compound ~ Age + Diet + Bodyweight + Fasting + (1|Mouse)	Diet20	0.715112739008626	0.651040952608422	0.272636415828166	0.354718716542599
Proteomics	NOTC2	Compound ~ Age + Diet + Bodyweight + Fasting + (1|Mouse)	Diet20	-0.0356394415518923	0.140906577985146	0.800475192756866	0.6110970030811
Proteomics	INAR2	Compound ~ Age + Diet + Bodyweight + Fasting + (1|Mouse)	Diet20	0.130005755335995	0.0318076696172988	4.53514556415586e-05	0.000420733878456366
Proteomics	GP1BA	Compound ~ Age + Diet + Bodyweight + Fasting + (1|Mouse)	Diet20	0.228457403248921	0.0643769426615275	0.000396102223559013	0.00266234250611067
Proteomics	MA2B2	Compound ~ Age + Diet + Bodyweight + Fasting + (1|Mouse)	Diet20	-0.397351188387012	0.290821308984327	0.172081213637543	0.263210579549362
Proteomics	TFPI1	Compound ~ Age + Diet + Bodyweight + Fasting + (1|Mouse)	Diet20	0.0693177392719636	0.242927064997978	0.775508289991537	0.600632641309786
Proteomics	DSG2	Compound ~ Age + Diet + Bodyweight + Fasting + (1|Mouse)	Diet20	0.125457017761022	0.234995296391032	0.593787385372434	0.534597236894425
Proteomics	PSB5	Compound ~ Age + Diet + Bodyweight + Fasting + (1|Mouse)	Diet20	0.0305782005581814	0.406556733165549	0.940120155211037	0.654503119180201
Proteomics	FCN1	Compound ~ Age + Diet + Bodyweight + Fasting + (1|Mouse)	Diet20	0.0748073856057976	0.0884191975947855	0.397642238830479	0.424660759746471
Proteomics	PGAM2	Compound ~ Age + Diet + Bodyweight + Fasting + (1|Mouse)	Diet20	-0.169601854849915	0.424885297654402	0.690029565067406	0.571277581843947
Proteomics	PSA3	Compound ~ Age + Diet + Bodyweight + Fasting + (1|Mouse)	Diet20	-0.0426464877416322	0.150682947652488	0.777204791648902	0.600856102116792
Proteomics	1433S	Compound ~ Age + Diet + Bodyweight + Fasting + (1|Mouse)	Diet20	0.0729859331385361	0.706063440305977	0.917695407894292	0.650543214967717
Proteomics	PIGR	Compound ~ Age + Diet + Bodyweight + Fasting + (1|Mouse)	Diet20	-0.518882754876938	0.169835126585491	0.0022793954510202	0.0114439205983934
Proteomics	CLC11	Compound ~ Age + Diet + Bodyweight + Fasting + (1|Mouse)	Diet20	-0.309940775856302	0.0876438437975657	0.00041877845867582	0.0027494451607737
Proteomics	WDR1	Compound ~ Age + Diet + Bodyweight + Fasting + (1|Mouse)	Diet20	0.97219356674703	0.511217325932604	0.0578387578019623	0.12990906005691
Proteomics	CREG1	Compound ~ Age + Diet + Bodyweight + Fasting + (1|Mouse)	Diet20	-0.608152295404441	0.175153719821417	0.00053122937638694	0.00333385920386543
Proteomics	FA5	Compound ~ Age + Diet + Bodyweight + Fasting + (1|Mouse)	Diet20	-0.219704830639904	0.0397443664392336	3.6684223288348e-08	1.01559458486108e-06
Proteomics	IDHC	Compound ~ Age + Diet + Bodyweight + Fasting + (1|Mouse)	Diet20	-0.54235904532804	0.711595009261314	0.446524393829759	0.45155101515921
Proteomics	TCO2	Compound ~ Age + Diet + Bodyweight + Fasting + (1|Mouse)	Diet20	0.0355575978998577	0.0372054486218134	0.339334632721446	0.392442383284296
Proteomics	AFAM	Compound ~ Age + Diet + Bodyweight + Fasting + (1|Mouse)	Diet20	0.328288985945972	0.0506400361096645	1.13362939761091e-10	8.06294938656409e-09
Proteomics	COR1A	Compound ~ Age + Diet + Bodyweight + Fasting + (1|Mouse)	Diet20	-0.500102318164229	1.01871060910683	0.62402742975497	0.546279678660302
Proteomics	ADH1	Compound ~ Age + Diet + Bodyweight + Fasting + (1|Mouse)	Diet20	-0.637704663257752	0.364041475943119	0.0802498972336248	0.160995933977481
Proteomics	AMY1	Compound ~ Age + Diet + Bodyweight + Fasting + (1|Mouse)	Diet20	-0.01978807157512	0.0440154668678585	0.65307091288966	0.554072302111484
Proteomics	AMYP	Compound ~ Age + Diet + Bodyweight + Fasting + (1|Mouse)	Diet20	-0.318775417044128	0.173867936657641	0.0671292924970931	0.143957096255134
Proteomics	CAH2	Compound ~ Age + Diet + Bodyweight + Fasting + (1|Mouse)	Diet20	0.0883386701483254	0.120333354183802	0.462959015720723	0.463417929341912
Proteomics	CO3	Compound ~ Age + Diet + Bodyweight + Fasting + (1|Mouse)	Diet20	-0.201243238169583	0.0596016485734922	0.00074880490077466	0.00450074506283895
Proteomics	CO4B	Compound ~ Age + Diet + Bodyweight + Fasting + (1|Mouse)	Diet20	-0.253929278114911	0.0716007991650944	0.000399272882976275	0.00266234250611067
Proteomics	IGJ	Compound ~ Age + Diet + Bodyweight + Fasting + (1|Mouse)	Diet20	-0.0731199109969656	0.158971630917163	0.645600405311764	0.552124899363143
Proteomics	KV2A1	Compound ~ Age + Diet + Bodyweight + Fasting + (1|Mouse)	Diet20	0.107516748370373	0.447537254111379	0.810194976935664	0.616312206626319
Proteomics	KV2A2	Compound ~ Age + Diet + Bodyweight + Fasting + (1|Mouse)	Diet20	0.145312970961026	0.37058343313786	0.695042263868161	0.572605530625762
Proteomics	KV2A7	Compound ~ Age + Diet + Bodyweight + Fasting + (1|Mouse)	Diet20	-0.0173023384867612	0.157303817565471	0.912426563198508	0.648739989748437
Proteomics	KV5A1	Compound ~ Age + Diet + Bodyweight + Fasting + (1|Mouse)	Diet20	-0.236192250468946	0.189961027604028	0.213885538619957	0.30223764954136
Proteomics	KV5A2	Compound ~ Age + Diet + Bodyweight + Fasting + (1|Mouse)	Diet20	-0.442640484636496	0.218805935586991	0.0432247887660994	0.10914912521289
Proteomics	KV5A3	Compound ~ Age + Diet + Bodyweight + Fasting + (1|Mouse)	Diet20	-0.445039246441595	0.203289406192189	0.0287111623204309	0.0835999648201455
Proteomics	KV5A7	Compound ~ Age + Diet + Bodyweight + Fasting + (1|Mouse)	Diet20	-0.748016300508561	0.35979412276971	0.0380494607650601	0.0996173504066024
Proteomics	KV5A9	Compound ~ Age + Diet + Bodyweight + Fasting + (1|Mouse)	Diet20	-0.0885581640840597	0.235118757059125	0.706480443679861	0.57769848583116
Proteomics	KV5AD	Compound ~ Age + Diet + Bodyweight + Fasting + (1|Mouse)	Diet20	-0.478657728859242	0.238546517933448	0.044961978765571	0.110910687514002
Proteomics	KV5AE	Compound ~ Age + Diet + Bodyweight + Fasting + (1|Mouse)	Diet20	0.0161944036195077	0.176844608451878	0.927046165377701	0.652012174728704
Proteomics	KV5AF	Compound ~ Age + Diet + Bodyweight + Fasting + (1|Mouse)	Diet20	-0.195564389916879	0.349893400424126	0.576366760882218	0.523329424028746
Proteomics	KV3A1	Compound ~ Age + Diet + Bodyweight + Fasting + (1|Mouse)	Diet20	-0.145883867580192	0.222592596607298	0.512304619975823	0.491295001688746
Proteomics	KV3A9	Compound ~ Age + Diet + Bodyweight + Fasting + (1|Mouse)	Diet20	-0.287811885244414	0.278855520034459	0.30222223646044	0.367102178646935
Proteomics	KV3AA	Compound ~ Age + Diet + Bodyweight + Fasting + (1|Mouse)	Diet20	-0.53950496549996	0.817502026370542	0.509843625521552	0.491295001688746
Proteomics	KV3AJ	Compound ~ Age + Diet + Bodyweight + Fasting + (1|Mouse)	Diet20	-0.22669542405268	0.216015474738896	0.294120158516369	0.362762826374503
Proteomics	KV6A1	Compound ~ Age + Diet + Bodyweight + Fasting + (1|Mouse)	Diet20	-0.180923097496054	0.192075055222858	0.346387454146524	0.396804224209712
Proteomics	LV1E	Compound ~ Age + Diet + Bodyweight + Fasting + (1|Mouse)	Diet20	-0.0482554181896354	0.188125062287824	0.797587536388689	0.609983720060228
Proteomics	LV2A	Compound ~ Age + Diet + Bodyweight + Fasting + (1|Mouse)	Diet20	-0.0769100510727351	0.264970936779123	0.771676672677527	0.59875171015441
Proteomics	HVM00	Compound ~ Age + Diet + Bodyweight + Fasting + (1|Mouse)	Diet20	0.733832936753053	0.408397723443768	0.0729479297284104	0.151574219923276
Proteomics	HVM03	Compound ~ Age + Diet + Bodyweight + Fasting + (1|Mouse)	Diet20	-0.0382402824558095	0.277614966961836	0.890457433399691	0.646648291488089
Proteomics	HVM04	Compound ~ Age + Diet + Bodyweight + Fasting + (1|Mouse)	Diet20	0.73416492464857	0.567993370957036	0.197108983905341	0.286093755198194
Proteomics	HVM05	Compound ~ Age + Diet + Bodyweight + Fasting + (1|Mouse)	Diet20	0.0219047004452958	0.907670833294722	0.980772814770217	0.663550473225385
Proteomics	HVM10	Compound ~ Age + Diet + Bodyweight + Fasting + (1|Mouse)	Diet20	-0.555263081227926	0.322510986826044	0.0855180500250755	0.165885792957557
Proteomics	HVM12	Compound ~ Age + Diet + Bodyweight + Fasting + (1|Mouse)	Diet20	-0.0695370840149163	0.225897266489379	0.758252839638227	0.595711319897768
Proteomics	HVM15	Compound ~ Age + Diet + Bodyweight + Fasting + (1|Mouse)	Diet20	-0.251788906619371	0.534991561984861	0.638171197202646	0.550181628632621
Proteomics	HVM17	Compound ~ Age + Diet + Bodyweight + Fasting + (1|Mouse)	Diet20	0.208119936102917	0.221153005348518	0.34682551055675	0.396804224209712
Proteomics	HVM26	Compound ~ Age + Diet + Bodyweight + Fasting + (1|Mouse)	Diet20	-0.273123426923101	0.623883881429384	0.66191291696856	0.559349897071554
Proteomics	HVM29	Compound ~ Age + Diet + Bodyweight + Fasting + (1|Mouse)	Diet20	-0.307826035065186	0.343344330351029	0.370129826967103	0.407210636401411
Proteomics	HVM32	Compound ~ Age + Diet + Bodyweight + Fasting + (1|Mouse)	Diet20	-0.179014370623183	0.292405585451844	0.540552090071307	0.508107707066081
Proteomics	HVM34	Compound ~ Age + Diet + Bodyweight + Fasting + (1|Mouse)	Diet20	0.211946731230113	0.651881778731355	0.745230396061482	0.589377062888033
Proteomics	HVM37	Compound ~ Age + Diet + Bodyweight + Fasting + (1|Mouse)	Diet20	0.00632532593528703	0.178033090745838	0.971661993542988	0.661335383165644
Proteomics	HVM39	Compound ~ Age + Diet + Bodyweight + Fasting + (1|Mouse)	Diet20	-0.0738128944153132	0.653452539268404	0.910127988486757	0.648739989748437
Proteomics	HVM40	Compound ~ Age + Diet + Bodyweight + Fasting + (1|Mouse)	Diet20	0.116880244163551	0.346178967132059	0.735869110951411	0.587830591302912
Proteomics	HVM41	Compound ~ Age + Diet + Bodyweight + Fasting + (1|Mouse)	Diet20	0.846713860670557	0.887148005153338	0.341027707355392	0.393334486363706
Proteomics	HVM44	Compound ~ Age + Diet + Bodyweight + Fasting + (1|Mouse)	Diet20	-0.426154803750969	0.213995289622572	0.0465739126607393	0.113495396970623
Proteomics	IGKC	Compound ~ Age + Diet + Bodyweight + Fasting + (1|Mouse)	Diet20	-0.146251001145246	0.142717734163671	0.305608180077725	0.367102178646935
Proteomics	GCAM	Compound ~ Age + Diet + Bodyweight + Fasting + (1|Mouse)	Diet20	-0.193168146427976	0.212942013933861	0.364468731132174	0.405726109969569
Proteomics	IGH1M	Compound ~ Age + Diet + Bodyweight + Fasting + (1|Mouse)	Diet20	-0.270844132463396	0.210889707465107	0.19920310988911	0.286229076429344
Proteomics	IGHA	Compound ~ Age + Diet + Bodyweight + Fasting + (1|Mouse)	Diet20	-0.0493878608412745	0.186324662473938	0.790990114882153	0.606611280600552
Proteomics	B2MG	Compound ~ Age + Diet + Bodyweight + Fasting + (1|Mouse)	Diet20	0.0192529639290535	0.0453120412019948	0.670959814302583	0.561436208604848
Proteomics	HA10	Compound ~ Age + Diet + Bodyweight + Fasting + (1|Mouse)	Diet20	-0.0128277823970329	0.0751165290506313	0.864425435255239	0.632164634324485
Proteomics	HBA	Compound ~ Age + Diet + Bodyweight + Fasting + (1|Mouse)	Diet20	0.296457716111752	0.169460297327529	0.0803563916755742	0.160995933977481
Proteomics	HBB1	Compound ~ Age + Diet + Bodyweight + Fasting + (1|Mouse)	Diet20	0.267113633119604	0.170946790679425	0.118300404608375	0.210353175556665
Proteomics	HBB2	Compound ~ Age + Diet + Bodyweight + Fasting + (1|Mouse)	Diet20	0.191629636522004	0.206704544142278	0.354015639407382	0.400733069059523
Proteomics	PIP	Compound ~ Age + Diet + Bodyweight + Fasting + (1|Mouse)	Diet20	0.429538642877244	0.543913009854196	0.43002982405763	0.441142936919063
Proteomics	CFAD	Compound ~ Age + Diet + Bodyweight + Fasting + (1|Mouse)	Diet20	-0.117157433101347	0.0678256562170427	0.0842885423948379	0.165000832107556
Proteomics	KV3A4	Compound ~ Age + Diet + Bodyweight + Fasting + (1|Mouse)	Diet20	0.278450609194578	0.355727814546369	0.433990308438127	0.444138130997471
Proteomics	HVM48	Compound ~ Age + Diet + Bodyweight + Fasting + (1|Mouse)	Diet20	-0.197702824691477	0.183854298631961	0.282385488668606	0.358207399467675
Proteomics	FABP4	Compound ~ Age + Diet + Bodyweight + Fasting + (1|Mouse)	Diet20	0.396184628362974	0.455105165144928	0.384332731739114	0.416279702307344
Proteomics	HA1K	Compound ~ Age + Diet + Bodyweight + Fasting + (1|Mouse)	Diet20	-0.301203145174332	0.20377007593981	0.139800320302714	0.230754345398463
Proteomics	MUP3	Compound ~ Age + Diet + Bodyweight + Fasting + (1|Mouse)	Diet20	-0.450395423441923	0.303101633275583	0.137795726442751	0.230754345398463
Proteomics	TBA1B	Compound ~ Age + Diet + Bodyweight + Fasting + (1|Mouse)	Diet20	-0.0410387104806323	0.17817957381758	0.817874236262319	0.618563578481919
Proteomics	SAA1	Compound ~ Age + Diet + Bodyweight + Fasting + (1|Mouse)	Diet20	-1.28443497939013	0.297055588554504	1.61088011035478e-05	0.000167669259739444
Proteomics	SAA2	Compound ~ Age + Diet + Bodyweight + Fasting + (1|Mouse)	Diet20	-1.27614855438754	0.38768177412535	0.00101758569857924	0.00579007001859839
Proteomics	HVM52	Compound ~ Age + Diet + Bodyweight + Fasting + (1|Mouse)	Diet20	-0.380051891257374	0.425019924395882	0.371422362383518	0.407467083679121
Proteomics	CO5	Compound ~ Age + Diet + Bodyweight + Fasting + (1|Mouse)	Diet20	-0.204846444856229	0.0733752976145097	0.00531493043568654	0.0233829841212711
Proteomics	APOA4	Compound ~ Age + Diet + Bodyweight + Fasting + (1|Mouse)	Diet20	0.0859692215860469	0.0552386203817843	0.119800146877144	0.212136008149672
Proteomics	G6PI	Compound ~ Age + Diet + Bodyweight + Fasting + (1|Mouse)	Diet20	-0.424613948554526	0.301956207358255	0.160753787563265	0.253143049609861
Proteomics	MAOX	Compound ~ Age + Diet + Bodyweight + Fasting + (1|Mouse)	Diet20	0.985463853518661	0.173548888112419	1.64913177865774e-08	6.39788986568169e-07
Proteomics	TTHY	Compound ~ Age + Diet + Bodyweight + Fasting + (1|Mouse)	Diet20	0.294056580993912	0.0749281498956886	8.98574810741953e-05	0.000766934580312339
Proteomics	KCRM	Compound ~ Age + Diet + Bodyweight + Fasting + (1|Mouse)	Diet20	-0.214370606229473	0.636558746074475	0.736450165348879	0.587830591302912
Proteomics	A1AG2	Compound ~ Age + Diet + Bodyweight + Fasting + (1|Mouse)	Diet20	-0.281017478629779	0.119609413432306	0.0189070688644511	0.0645488155294327
Proteomics	ALBU	Compound ~ Age + Diet + Bodyweight + Fasting + (1|Mouse)	Diet20	0.332706142268519	0.0384214982631695	9.40712259538871e-18	2.00724734696381e-15
Proteomics	BPIA2	Compound ~ Age + Diet + Bodyweight + Fasting + (1|Mouse)	Diet20	0.733982186835081	0.405436096550431	0.0708757338099097	0.150090797496264
Proteomics	SPA3K	Compound ~ Age + Diet + Bodyweight + Fasting + (1|Mouse)	Diet20	-0.236205736144504	0.171574701521148	0.16883115469374	0.262517010002965
Proteomics	HS90A	Compound ~ Age + Diet + Bodyweight + Fasting + (1|Mouse)	Diet20	-1.48139949349967	0.468776129977617	0.00166612891973376	0.00888776780552066
Proteomics	TRFL	Compound ~ Age + Diet + Bodyweight + Fasting + (1|Mouse)	Diet20	-0.162716078363507	0.149544552311162	0.276714596425609	0.35538058770585
Proteomics	ENPL	Compound ~ Age + Diet + Bodyweight + Fasting + (1|Mouse)	Diet20	-0.348827540457305	0.165689983983752	0.0355158486014557	0.0966488542530913
Proteomics	CO3A1	Compound ~ Age + Diet + Bodyweight + Fasting + (1|Mouse)	Diet20	-0.0328496796017827	0.205496959188265	0.873041501126692	0.636873395493434
Proteomics	APOE	Compound ~ Age + Diet + Bodyweight + Fasting + (1|Mouse)	Diet20	-0.633793567647748	0.089087782080381	1.56955036503756e-12	2.23268824531747e-10
Proteomics	SODC	Compound ~ Age + Diet + Bodyweight + Fasting + (1|Mouse)	Diet20	0.124414000674328	0.156533409417186	0.426820144789515	0.438905372003783
Proteomics	C4BPA	Compound ~ Age + Diet + Bodyweight + Fasting + (1|Mouse)	Diet20	-0.507107466120098	0.0918515449946638	3.78080535616223e-08	1.01559458486108e-06
Proteomics	LYZ2	Compound ~ Age + Diet + Bodyweight + Fasting + (1|Mouse)	Diet20	-0.432077623370127	0.141522274099531	0.00231141623018791	0.0114697457653809
Proteomics	PDIA1	Compound ~ Age + Diet + Bodyweight + Fasting + (1|Mouse)	Diet20	-0.127609493589865	0.110063805180916	0.246539272636205	0.332945471352368
Proteomics	PGK1	Compound ~ Age + Diet + Bodyweight + Fasting + (1|Mouse)	Diet20	-0.310960388594724	0.439305991221021	0.479188306494667	0.476675689806308
Proteomics	ACE	Compound ~ Age + Diet + Bodyweight + Fasting + (1|Mouse)	Diet20	-0.023882319213513	0.0800903947316254	0.765591061289669	0.597184333904602
Proteomics	FRIH	Compound ~ Age + Diet + Bodyweight + Fasting + (1|Mouse)	Diet20	0.0467633583963506	0.375832393442499	0.901035090904169	0.648318860217826
Proteomics	CSF1R	Compound ~ Age + Diet + Bodyweight + Fasting + (1|Mouse)	Diet20	-0.0112772306681237	0.0649425840022872	0.862159076133294	0.632164634324485
Proteomics	APOA2	Compound ~ Age + Diet + Bodyweight + Fasting + (1|Mouse)	Diet20	0.179470644614755	0.116975737334673	0.125177536124055	0.216892442639239
Proteomics	UBC	Compound ~ Age + Diet + Bodyweight + Fasting + (1|Mouse)	Diet20	0.124077567090697	0.38457555064329	0.747164812794847	0.589377062888033
Proteomics	ENV1	Compound ~ Age + Diet + Bodyweight + Fasting + (1|Mouse)	Diet20	-0.314677847733046	0.274089156509257	0.251516767660478	0.33437669053398
Proteomics	NID1	Compound ~ Age + Diet + Bodyweight + Fasting + (1|Mouse)	Diet20	-0.795419049614833	0.277842259330835	0.00430180365667496	0.0199083764701289
Proteomics	CATB	Compound ~ Age + Diet + Bodyweight + Fasting + (1|Mouse)	Diet20	-0.24693364359076	0.0538481730389367	4.80372348192089e-06	6.40622379270364e-05
Proteomics	THIO	Compound ~ Age + Diet + Bodyweight + Fasting + (1|Mouse)	Diet20	0.18253434173276	0.175220765257725	0.297864348863376	0.36632211295831
Proteomics	4F2	Compound ~ Age + Diet + Bodyweight + Fasting + (1|Mouse)	Diet20	0.415518739122513	0.212859946085425	0.0516620400249296	0.120474337341558
Proteomics	CO1A1	Compound ~ Age + Diet + Bodyweight + Fasting + (1|Mouse)	Diet20	-0.0303950070346716	0.139004300817076	0.826937100063342	0.621295524798599
Proteomics	LIPL	Compound ~ Age + Diet + Bodyweight + Fasting + (1|Mouse)	Diet20	0.153023711419761	0.130520584265827	0.241551025759227	0.327244545632659
Proteomics	GPX1	Compound ~ Age + Diet + Bodyweight + Fasting + (1|Mouse)	Diet20	0.0907120080096794	0.180550378599354	0.615456934714083	0.544632233667632
Proteomics	ENV2	Compound ~ Age + Diet + Bodyweight + Fasting + (1|Mouse)	Diet20	-0.99880618497922	0.532453369953229	0.0616003921683423	0.135505159415164
Proteomics	LAMP1	Compound ~ Age + Diet + Bodyweight + Fasting + (1|Mouse)	Diet20	0.251248096987762	0.076128606417164	0.00099688131261939	0.00574891410005141
Proteomics	MUP2	Compound ~ Age + Diet + Bodyweight + Fasting + (1|Mouse)	Diet20	-0.602141087167079	0.193036364818286	0.00184294222922135	0.00970514669544019
Proteomics	NGAL	Compound ~ Age + Diet + Bodyweight + Fasting + (1|Mouse)	Diet20	-0.910522574146872	0.463205656736906	0.0498188716416937	0.118427878411348
Proteomics	PROP	Compound ~ Age + Diet + Bodyweight + Fasting + (1|Mouse)	Diet20	-0.0667234394985044	0.0660684201311817	0.312661182125973	0.370634249596604
Proteomics	ITB2	Compound ~ Age + Diet + Bodyweight + Fasting + (1|Mouse)	Diet20	-0.758036531803704	0.84115696307854	0.368210980143797	0.407083514068282
Proteomics	SAMP	Compound ~ Age + Diet + Bodyweight + Fasting + (1|Mouse)	Diet20	-0.576593562775284	0.156205170099929	0.000230013103157577	0.00175282530565221
Proteomics	GELS	Compound ~ Age + Diet + Bodyweight + Fasting + (1|Mouse)	Diet20	0.206397144568836	0.0540281853210047	0.000137497609968396	0.00110711660344097
Proteomics	NCAM1	Compound ~ Age + Diet + Bodyweight + Fasting + (1|Mouse)	Diet20	0.135482917335686	0.0711145824216531	0.0569010901757784	0.129853322140981
Proteomics	ICAM1	Compound ~ Age + Diet + Bodyweight + Fasting + (1|Mouse)	Diet20	-0.199265738077247	0.0797316316822302	0.0125867397402698	0.0467078090714409
Proteomics	CAH1	Compound ~ Age + Diet + Bodyweight + Fasting + (1|Mouse)	Diet20	0.170707000328258	0.303591871166489	0.574106493688633	0.522388612019044
Proteomics	S10A6	Compound ~ Age + Diet + Bodyweight + Fasting + (1|Mouse)	Diet20	-0.820586297138163	0.312836545239259	0.008929784559882	0.0346435493377555
Proteomics	C1QB	Compound ~ Age + Diet + Bodyweight + Fasting + (1|Mouse)	Diet20	-0.283017689382545	0.133285405251178	0.0338446073354419	0.0937870430115663
Proteomics	CALR	Compound ~ Age + Diet + Bodyweight + Fasting + (1|Mouse)	Diet20	-0.201905417729132	0.185273268554846	0.276155914669257	0.35538058770585
Proteomics	CRP	Compound ~ Age + Diet + Bodyweight + Fasting + (1|Mouse)	Diet20	-0.0934484827742208	0.0537645346214671	0.0823620521775264	0.162722456710102
Proteomics	PMGE	Compound ~ Age + Diet + Bodyweight + Fasting + (1|Mouse)	Diet20	0.12103676182482	0.164062477629409	0.46076478077345	0.462662638319072
Proteomics	CAH3	Compound ~ Age + Diet + Bodyweight + Fasting + (1|Mouse)	Diet20	-0.939744443449415	0.645934029067634	0.147010971005154	0.23857972640223
Proteomics	FA9	Compound ~ Age + Diet + Bodyweight + Fasting + (1|Mouse)	Diet20	-0.168876175333769	0.0463975841659382	0.000280244262643039	0.0020981472245625
Proteomics	LCAT	Compound ~ Age + Diet + Bodyweight + Fasting + (1|Mouse)	Diet20	-0.0867860227566752	0.0382605418922375	0.0234155204921071	0.0734075575420645
Proteomics	AMPE	Compound ~ Age + Diet + Bodyweight + Fasting + (1|Mouse)	Diet20	0.850886014155429	0.258763193816539	0.00114048045816173	0.00640395601338612
Proteomics	ENOA	Compound ~ Age + Diet + Bodyweight + Fasting + (1|Mouse)	Diet20	-0.239916808492532	0.188329023939454	0.203069079589583	0.290804833476259
Proteomics	PPIA	Compound ~ Age + Diet + Bodyweight + Fasting + (1|Mouse)	Diet20	0.0562692078961729	0.137386246260369	0.682163048503075	0.568539149744279
Proteomics	TPIS	Compound ~ Age + Diet + Bodyweight + Fasting + (1|Mouse)	Diet20	-0.242305533586262	0.285532178553065	0.396246328443643	0.424660759746471
Proteomics	CATD	Compound ~ Age + Diet + Bodyweight + Fasting + (1|Mouse)	Diet20	-0.18424336374226	0.114118219083637	0.10686201030161	0.194610465922211
Proteomics	HVM53	Compound ~ Age + Diet + Bodyweight + Fasting + (1|Mouse)	Diet20	-0.142708942855432	0.609815698714041	0.815101764360872	0.617929488185253
Proteomics	HVM56	Compound ~ Age + Diet + Bodyweight + Fasting + (1|Mouse)	Diet20	-0.834574129801987	0.393218223369676	0.0343506918922889	0.0945753321561478
Proteomics	HVM57	Compound ~ Age + Diet + Bodyweight + Fasting + (1|Mouse)	Diet20	-0.034338426593258	0.262497313925521	0.895947132227296	0.646947422873274
Proteomics	HVM60	Compound ~ Age + Diet + Bodyweight + Fasting + (1|Mouse)	Diet20	-0.0149742970548045	0.259218934460214	0.953944564237308	0.657931121931479
Proteomics	HVM61	Compound ~ Age + Diet + Bodyweight + Fasting + (1|Mouse)	Diet20	-0.118031280848008	0.694075034410069	0.865045753870141	0.632164634324485
Proteomics	THRB	Compound ~ Age + Diet + Bodyweight + Fasting + (1|Mouse)	Diet20	-0.00914580485502921	0.0326254846217649	0.779253910022805	0.601350869351149
Proteomics	BIP	Compound ~ Age + Diet + Bodyweight + Fasting + (1|Mouse)	Diet20	-0.00890466562443265	0.0808311904374747	0.912289977854488	0.648739989748437
Proteomics	HEXB	Compound ~ Age + Diet + Bodyweight + Fasting + (1|Mouse)	Diet20	-0.00318384850248754	0.274547613866666	0.990754032832101	0.664484930550602
Proteomics	PLMN	Compound ~ Age + Diet + Bodyweight + Fasting + (1|Mouse)	Diet20	0.0667052012755862	0.0277165389622669	0.0161848248491366	0.0570816762328583
Proteomics	CO2	Compound ~ Age + Diet + Bodyweight + Fasting + (1|Mouse)	Diet20	-0.143677474050767	0.101906760769023	0.158803161470213	0.25099753961512
Proteomics	CYTC	Compound ~ Age + Diet + Bodyweight + Fasting + (1|Mouse)	Diet20	0.0255722071588965	0.0787962107857341	0.74556895384313	0.589377062888033
Proteomics	VTDB	Compound ~ Age + Diet + Bodyweight + Fasting + (1|Mouse)	Diet20	-0.0312944224721115	0.0280111678542202	0.264037562018444	0.346702072236273
Proteomics	A1AT2	Compound ~ Age + Diet + Bodyweight + Fasting + (1|Mouse)	Diet20	0.131861056630695	0.0424231380308894	0.00191032520538641	0.00970514669544019
Proteomics	EST1C	Compound ~ Age + Diet + Bodyweight + Fasting + (1|Mouse)	Diet20	0.153403859439543	0.0546659047272536	0.00506018897584272	0.022730930557425
Proteomics	CATA	Compound ~ Age + Diet + Bodyweight + Fasting + (1|Mouse)	Diet20	-0.261019914957925	0.393919013263843	0.507747533477919	0.491295001688746
Proteomics	GSTA4	Compound ~ Age + Diet + Bodyweight + Fasting + (1|Mouse)	Diet20	-0.72614225398664	0.371012515480137	0.0508109098632759	0.119140568534077
Proteomics	TLN1	Compound ~ Age + Diet + Bodyweight + Fasting + (1|Mouse)	Diet20	0.388722544558918	0.160151386471499	0.0152942427324	0.0548472808448908
Proteomics	EZRI	Compound ~ Age + Diet + Bodyweight + Fasting + (1|Mouse)	Diet20	-0.490497893219694	1.45759448011395	0.736939577637969	0.587830591302912
Proteomics	KLKB1	Compound ~ Age + Diet + Bodyweight + Fasting + (1|Mouse)	Diet20	0.221861206687749	0.043577203340803	3.89337396738469e-07	6.92291442603439e-06
Proteomics	CMGA	Compound ~ Age + Diet + Bodyweight + Fasting + (1|Mouse)	Diet20	-0.320409397722707	0.0897591597180968	0.000367341705043505	0.00256988971815741
Proteomics	PGFRA	Compound ~ Age + Diet + Bodyweight + Fasting + (1|Mouse)	Diet20	0.121101190641647	0.28091986701269	0.666486817608913	0.560993318761184
Proteomics	MARCS	Compound ~ Age + Diet + Bodyweight + Fasting + (1|Mouse)	Diet20	-0.0224882257664696	0.0915624517679988	0.806023870109952	0.614234153225852
Proteomics	HGFL	Compound ~ Age + Diet + Bodyweight + Fasting + (1|Mouse)	Diet20	0.208963834634912	0.0340819083813037	1.07146861540506e-09	5.71562269391771e-08
Proteomics	LIPC	Compound ~ Age + Diet + Bodyweight + Fasting + (1|Mouse)	Diet20	-0.0177545490868325	0.100130210379235	0.859287257202321	0.632164634324485
Proteomics	IL1R2	Compound ~ Age + Diet + Bodyweight + Fasting + (1|Mouse)	Diet20	0.363570949435654	0.621897001721814	0.55929857426209	0.515509657348126
Proteomics	PSB8	Compound ~ Age + Diet + Bodyweight + Fasting + (1|Mouse)	Diet20	0.411203028531527	0.506390621109734	0.417584657585389	0.433587543027725
Proteomics	MUG1	Compound ~ Age + Diet + Bodyweight + Fasting + (1|Mouse)	Diet20	0.0441745259409948	0.0718865746146633	0.538960826976122	0.508107707066081
Proteomics	MUG2	Compound ~ Age + Diet + Bodyweight + Fasting + (1|Mouse)	Diet20	0.0985066020305933	0.138638621185269	0.477500424618119	0.476106463589462
Proteomics	VCAM1	Compound ~ Age + Diet + Bodyweight + Fasting + (1|Mouse)	Diet20	-0.19151740589806	0.0729042343130432	0.00867954748529119	0.0339816662312527
Proteomics	SPA3C	Compound ~ Age + Diet + Bodyweight + Fasting + (1|Mouse)	Diet20	0.401186694212492	0.114784558453111	0.000489201967916107	0.00311592845366239
Proteomics	FETUA	Compound ~ Age + Diet + Bodyweight + Fasting + (1|Mouse)	Diet20	-0.109903530581609	0.0424715515669202	0.0097280336045977	0.0374003931710429
Proteomics	VTNC	Compound ~ Age + Diet + Bodyweight + Fasting + (1|Mouse)	Diet20	0.107043622931027	0.040133259007569	0.0077078791579127	0.0307415105700368
Proteomics	PPIC	Compound ~ Age + Diet + Bodyweight + Fasting + (1|Mouse)	Diet20	0.204171671314831	0.107460141345141	0.0577211669737661	0.12990906005691
Proteomics	SAA4	Compound ~ Age + Diet + Bodyweight + Fasting + (1|Mouse)	Diet20	-0.0944247660080486	0.078325630862955	0.228160502755562	0.313761557392916
Proteomics	S10A9	Compound ~ Age + Diet + Bodyweight + Fasting + (1|Mouse)	Diet20	-0.928954540399598	0.433192535655007	0.0330114468531313	0.0920761629668641
Proteomics	ANT3	Compound ~ Age + Diet + Bodyweight + Fasting + (1|Mouse)	Diet20	0.137021968826601	0.0336445973294355	4.83341261539301e-05	0.000438864142032612
Proteomics	MMP2	Compound ~ Age + Diet + Bodyweight + Fasting + (1|Mouse)	Diet20	0.211430990968471	0.105025493076468	0.0442569022424673	0.110748164995388
Proteomics	PROC	Compound ~ Age + Diet + Bodyweight + Fasting + (1|Mouse)	Diet20	0.091451192983663	0.0400580362352976	0.0225375426622023	0.0712936425731927
Proteomics	APOC1	Compound ~ Age + Diet + Bodyweight + Fasting + (1|Mouse)	Diet20	-0.11599593056896	0.0901229049663212	0.198209728329536	0.286093755198194
Proteomics	PRDX1	Compound ~ Age + Diet + Bodyweight + Fasting + (1|Mouse)	Diet20	-0.371665156481883	0.284854248672007	0.192840322286064	0.282799699733879
Proteomics	VGFR3	Compound ~ Age + Diet + Bodyweight + Fasting + (1|Mouse)	Diet20	0.133206517262712	0.0782231939429476	0.0887778262709123	0.169892312735272
Proteomics	FBLN2	Compound ~ Age + Diet + Bodyweight + Fasting + (1|Mouse)	Diet20	-0.708843353806093	0.703656446615122	0.31461878653395	0.371921713580788
Proteomics	MBL1	Compound ~ Age + Diet + Bodyweight + Fasting + (1|Mouse)	Diet20	-0.0847048584379062	0.0552337527297728	0.125305865861412	0.216892442639239
Proteomics	TKT	Compound ~ Age + Diet + Bodyweight + Fasting + (1|Mouse)	Diet20	-0.395931341937225	0.346879988836479	0.254049149278791	0.336694449990765
Proteomics	MBL2	Compound ~ Age + Diet + Bodyweight + Fasting + (1|Mouse)	Diet20	0.135679978942255	0.069771925485601	0.0519725775765201	0.120539814146041
Proteomics	LIFR	Compound ~ Age + Diet + Bodyweight + Fasting + (1|Mouse)	Diet20	-0.390282814147608	0.128959569662944	0.00250695290733604	0.0122970519465754
Proteomics	LIT1	Compound ~ Age + Diet + Bodyweight + Fasting + (1|Mouse)	Diet20	-0.133873343501758	0.205558553317799	0.51500966075201	0.492781734028751
Proteomics	GPX3	Compound ~ Age + Diet + Bodyweight + Fasting + (1|Mouse)	Diet20	0.201744115587003	0.048657054632475	3.53534457253594e-05	0.000342888687020669
Proteomics	AL3A1	Compound ~ Age + Diet + Bodyweight + Fasting + (1|Mouse)	Diet20	-0.330273080482306	0.293400518667944	0.260503881343948	0.343117818899053
Proteomics	GSHR	Compound ~ Age + Diet + Bodyweight + Fasting + (1|Mouse)	Diet20	0.0662226772995954	0.152971595922088	0.665446015979392	0.560993318761184
Proteomics	IBP2	Compound ~ Age + Diet + Bodyweight + Fasting + (1|Mouse)	Diet20	-0.14639342387138	0.137971557942638	0.288855639140764	0.360436553839695
Proteomics	IBP3	Compound ~ Age + Diet + Bodyweight + Fasting + (1|Mouse)	Diet20	-0.144603835784206	0.0560804291113448	0.00999768376938915	0.0380939017567364
Proteomics	IBP4	Compound ~ Age + Diet + Bodyweight + Fasting + (1|Mouse)	Diet20	-0.205025686037237	0.048737239043871	2.70479599794443e-05	0.000274826944305332
Proteomics	HEP2	Compound ~ Age + Diet + Bodyweight + Fasting + (1|Mouse)	Diet20	0.149933374860441	0.0343341421749197	1.32450509873417e-05	0.000141308318166143
Proteomics	PSA2	Compound ~ Age + Diet + Bodyweight + Fasting + (1|Mouse)	Diet20	-0.0095726524278771	0.187908679957211	0.959385622445756	0.658260476707112
Proteomics	CAMP	Compound ~ Age + Diet + Bodyweight + Fasting + (1|Mouse)	Diet20	-0.258531835381	0.112463965355216	0.0216748318100236	0.0700738355035997
Proteomics	LUM	Compound ~ Age + Diet + Bodyweight + Fasting + (1|Mouse)	Diet20	0.162625285539778	0.0588263754052764	0.00575062005651019	0.0250416351313856
Proteomics	APOD	Compound ~ Age + Diet + Bodyweight + Fasting + (1|Mouse)	Diet20	0.299124209096518	0.057349295523976	2.02553310204846e-07	4.1376100826855e-06
Proteomics	PON1	Compound ~ Age + Diet + Bodyweight + Fasting + (1|Mouse)	Diet20	-0.161233564909701	0.0772137937994092	0.0369044134676038	0.0982495529511941
Proteomics	KPYM	Compound ~ Age + Diet + Bodyweight + Fasting + (1|Mouse)	Diet20	0.129495432347631	0.0649621817542846	0.0463477294380522	0.113495396970623
Proteomics	PLTP	Compound ~ Age + Diet + Bodyweight + Fasting + (1|Mouse)	Diet20	-0.200765966026792	0.0593694343874477	0.000735526188908649	0.00448408859909435
Proteomics	CADH5	Compound ~ Age + Diet + Bodyweight + Fasting + (1|Mouse)	Diet20	0.0418074856589226	0.0636240182083447	0.511191275939966	0.491295001688746
Proteomics	EF2	Compound ~ Age + Diet + Bodyweight + Fasting + (1|Mouse)	Diet20	-1.71044262713187	0.736797645142637	0.021201706287652	0.069067478717379
Proteomics	PTPA	Compound ~ Age + Diet + Bodyweight + Fasting + (1|Mouse)	Diet20	-0.239804211382772	0.482415312057922	0.619253473618265	0.544879912009138
Proteomics	UBE2N	Compound ~ Age + Diet + Bodyweight + Fasting + (1|Mouse)	Diet20	-1.43079998270568	0.746527168277077	0.0559562991455634	0.128383769641731
Proteomics	1433G	Compound ~ Age + Diet + Bodyweight + Fasting + (1|Mouse)	Diet20	-0.0785795713776269	0.932072491954892	0.932874492226324	0.654503119180201
Proteomics	CYC	Compound ~ Age + Diet + Bodyweight + Fasting + (1|Mouse)	Diet20	0.391723744070293	0.178888015673965	0.0287971391582012	0.0835999648201455
Proteomics	PROF1	Compound ~ Age + Diet + Bodyweight + Fasting + (1|Mouse)	Diet20	-0.711793340096207	0.296887420942487	0.0170345739350836	0.0595861779481026
Proteomics	HSP7C	Compound ~ Age + Diet + Bodyweight + Fasting + (1|Mouse)	Diet20	-0.268761129830148	0.159528422618255	0.0922133614474081	0.173357278628661
Proteomics	1433Z	Compound ~ Age + Diet + Bodyweight + Fasting + (1|Mouse)	Diet20	-0.329608708863946	0.577954533081172	0.568997558534458	0.521073000377272
Proteomics	ACTG	Compound ~ Age + Diet + Bodyweight + Fasting + (1|Mouse)	Diet20	0.0238454173762374	0.117968994033092	0.839832168746155	0.623820571448948
Proteomics	ACTC	Compound ~ Age + Diet + Bodyweight + Fasting + (1|Mouse)	Diet20	-0.0290575588916564	0.0938699704928074	0.75693140310813	0.595711319897768
Proteomics	1433T	Compound ~ Age + Diet + Bodyweight + Fasting + (1|Mouse)	Diet20	-0.353129713229712	0.32576889897894	0.278723551944714	0.35538058770585
Proteomics	CLC4F	Compound ~ Age + Diet + Bodyweight + Fasting + (1|Mouse)	Diet20	-0.446003964957047	0.287989828674551	0.122010785816327	0.214272301794401
Proteomics	PSB7	Compound ~ Age + Diet + Bodyweight + Fasting + (1|Mouse)	Diet20	0.204648741810731	0.335813274604338	0.542763046289234	0.50820548939637
Proteomics	CATE	Compound ~ Age + Diet + Bodyweight + Fasting + (1|Mouse)	Diet20	0.166050387331275	0.1101427495738	0.131866982298719	0.224252108312874
Proteomics	SEPP1	Compound ~ Age + Diet + Bodyweight + Fasting + (1|Mouse)	Diet20	0.269832708385516	0.0430877652939415	4.83188529077142e-10	2.94572811562672e-08
Proteomics	FA7	Compound ~ Age + Diet + Bodyweight + Fasting + (1|Mouse)	Diet20	-0.218105825895696	0.0731493489804447	0.00290355383618564	0.0139223953018373
Proteomics	SPRL1	Compound ~ Age + Diet + Bodyweight + Fasting + (1|Mouse)	Diet20	0.17668131105798	0.0633073054840813	0.005306702343285	0.0233829841212711
Proteomics	BGH3	Compound ~ Age + Diet + Bodyweight + Fasting + (1|Mouse)	Diet20	-0.177121438861898	0.11568898568637	0.125944038169471	0.216892442639239
Proteomics	KVM5	Compound ~ Age + Diet + Bodyweight + Fasting + (1|Mouse)	Diet20	-0.420531078224968	0.36644748231054	0.251492506997888	0.33437669053398
Proteomics	IC1	Compound ~ Age + Diet + Bodyweight + Fasting + (1|Mouse)	Diet20	-0.231821113535061	0.0405926249370838	1.28742036687585e-08	6.10452603483298e-07
Proteomics	PEDF	Compound ~ Age + Diet + Bodyweight + Fasting + (1|Mouse)	Diet20	-0.0791217709747792	0.0351272359502219	0.0244123953387217	0.0748545201873993
Proteomics	SEPR	Compound ~ Age + Diet + Bodyweight + Fasting + (1|Mouse)	Diet20	-0.198488636212033	0.129672361641574	0.126043953339807	0.216892442639239
Proteomics	SLPI	Compound ~ Age + Diet + Bodyweight + Fasting + (1|Mouse)	Diet20	-0.379261942893456	0.370810064608505	0.306591780187754	0.367102178646935
Proteomics	AMPN	Compound ~ Age + Diet + Bodyweight + Fasting + (1|Mouse)	Diet20	0.100044633042457	0.21359309634984	0.639609735235052	0.550310086819351
Proteomics	EXT1	Compound ~ Age + Diet + Bodyweight + Fasting + (1|Mouse)	Diet20	-0.451054906454313	0.85935487999278	0.600304249908924	0.537065337065459
Proteomics	BMP1	Compound ~ Age + Diet + Bodyweight + Fasting + (1|Mouse)	Diet20	-0.293571903134246	0.329535534940417	0.373441503821179	0.407789789009106
Proteomics	MASP1	Compound ~ Age + Diet + Bodyweight + Fasting + (1|Mouse)	Diet20	0.0600625558004893	0.0372581391575081	0.107119413628771	0.194610465922211
Proteomics	C1QA	Compound ~ Age + Diet + Bodyweight + Fasting + (1|Mouse)	Diet20	-0.234252861495276	0.125952029033521	0.0630561846564238	0.137996211098228
Proteomics	PSB4	Compound ~ Age + Diet + Bodyweight + Fasting + (1|Mouse)	Diet20	-0.17653967293815	0.162781135782735	0.278363590922352	0.35538058770585
Proteomics	XDH	Compound ~ Age + Diet + Bodyweight + Fasting + (1|Mouse)	Diet20	-0.102722793851916	0.0857903140560478	0.231319502702847	0.31639655075122
Proteomics	IL6RB	Compound ~ Age + Diet + Bodyweight + Fasting + (1|Mouse)	Diet20	0.154090829238596	0.119759287012847	0.198438531695324	0.286093755198194
Proteomics	APOA1	Compound ~ Age + Diet + Bodyweight + Fasting + (1|Mouse)	Diet20	0.156348084996639	0.0584146416810106	0.00749726669507865	0.0304710728353116
Proteomics	A1AT4	Compound ~ Age + Diet + Bodyweight + Fasting + (1|Mouse)	Diet20	0.169380679965	0.0778575732455604	0.0297502974138527	0.0852077559300509
Proteomics	A1AT5	Compound ~ Age + Diet + Bodyweight + Fasting + (1|Mouse)	Diet20	-0.285932752496047	0.0996179522927741	0.00415164486483361	0.0194694143788736
Proteomics	CO1A2	Compound ~ Age + Diet + Bodyweight + Fasting + (1|Mouse)	Diet20	0.084159316589941	0.155317973584869	0.588052095551544	0.53167701743959
Proteomics	EGFR	Compound ~ Age + Diet + Bodyweight + Fasting + (1|Mouse)	Diet20	-0.557257440326945	0.0830500992310604	2.6105178823154e-11	2.22807985772302e-09
Proteomics	APOH	Compound ~ Age + Diet + Bodyweight + Fasting + (1|Mouse)	Diet20	0.184374580124693	0.0324644426492191	1.54235810974639e-08	6.39788986568169e-07
Proteomics	NOTC1	Compound ~ Age + Diet + Bodyweight + Fasting + (1|Mouse)	Diet20	0.122722435510768	0.142480928658184	0.389228863240385	0.419781711779472
Proteomics	TERA	Compound ~ Age + Diet + Bodyweight + Fasting + (1|Mouse)	Diet20	0.316596439292857	0.353130035943849	0.370234388206477	0.407210636401411
Proteomics	UBA1	Compound ~ Age + Diet + Bodyweight + Fasting + (1|Mouse)	Diet20	-0.297860517738155	0.437260897338993	0.496253484385245	0.486842402048872
Proteomics	C1QC	Compound ~ Age + Diet + Bodyweight + Fasting + (1|Mouse)	Diet20	-0.239153763529603	0.138405632762841	0.0841610308168796	0.165000832107556
Proteomics	GLCM1	Compound ~ Age + Diet + Bodyweight + Fasting + (1|Mouse)	Diet20	-0.400941914153635	0.242209631669951	0.0982698960426939	0.182306548974893
Proteomics	NUCB1	Compound ~ Age + Diet + Bodyweight + Fasting + (1|Mouse)	Diet20	0.228603350913849	0.123615559871895	0.0645701960146315	0.139874956021926
Proteomics	CHLE	Compound ~ Age + Diet + Bodyweight + Fasting + (1|Mouse)	Diet20	0.0608965667406226	0.0458727844863723	0.184501756255404	0.278219876413187
Proteomics	SPA3M	Compound ~ Age + Diet + Bodyweight + Fasting + (1|Mouse)	Diet20	0.036745407415941	0.0520808596080485	0.480573596006361	0.476941962746338
Proteomics	APOC2	Compound ~ Age + Diet + Bodyweight + Fasting + (1|Mouse)	Diet20	0.104858913359733	0.519060290611595	0.840037215074112	0.623820571448948
Proteomics	PTPRG	Compound ~ Age + Diet + Bodyweight + Fasting + (1|Mouse)	Diet20	0.233169749506878	0.0855536269840853	0.00660249417769759	0.0276237057677975
Proteomics	UTER	Compound ~ Age + Diet + Bodyweight + Fasting + (1|Mouse)	Diet20	-0.261920728731975	0.200696130689175	0.192717019379104	0.282799699733879
Proteomics	CBG	Compound ~ Age + Diet + Bodyweight + Fasting + (1|Mouse)	Diet20	0.338527375889345	0.105118941780799	0.00130021730555209	0.00711369799600841
Proteomics	CLUS	Compound ~ Age + Diet + Bodyweight + Fasting + (1|Mouse)	Diet20	0.0162635591026932	0.0476659985875942	0.732990143960433	0.587830591302912
Proteomics	IBP5	Compound ~ Age + Diet + Bodyweight + Fasting + (1|Mouse)	Diet20	-0.36433760043876	0.109435053297955	0.00088559904153231	0.00517712155582055
Proteomics	AMBP	Compound ~ Age + Diet + Bodyweight + Fasting + (1|Mouse)	Diet20	-0.18363865678945	0.0511761120679163	0.000340805012623311	0.00246506313315762
Proteomics	F13B	Compound ~ Age + Diet + Bodyweight + Fasting + (1|Mouse)	Diet20	0.213474698772412	0.046510312542582	4.71401341322999e-06	6.40622379270364e-05
Proteomics	PROS	Compound ~ Age + Diet + Bodyweight + Fasting + (1|Mouse)	Diet20	-0.10967897631597	0.0521442582202816	0.0355567679937293	0.0966488542530913
Proteomics	FBLN1	Compound ~ Age + Diet + Bodyweight + Fasting + (1|Mouse)	Diet20	-0.135362514464727	0.0562349733489592	0.0161725056689797	0.0570816762328583
Proteomics	PEPD	Compound ~ Age + Diet + Bodyweight + Fasting + (1|Mouse)	Diet20	0.0604124983753372	0.147080225853468	0.681428157097818	0.568539149744279
Proteomics	A1BG	Compound ~ Age + Diet + Bodyweight + Fasting + (1|Mouse)	Diet20	0.316881535503227	0.21462459076404	0.139999360968185	0.230754345398463
Proteomics	FILA2	Compound ~ Age + Diet + Bodyweight + Fasting + (1|Mouse)	Diet20	0.864714174552185	0.971264834158152	0.373627659980756	0.407789789009106
Proteomics	C163A	Compound ~ Age + Diet + Bodyweight + Fasting + (1|Mouse)	Diet20	0.181053040647288	0.376346426666253	0.630575432556507	0.548061933749794
Proteomics	C1RL	Compound ~ Age + Diet + Bodyweight + Fasting + (1|Mouse)	Diet20	-0.106105089218629	0.467075443653653	0.820401964495534	0.618563578481919
Proteomics	KTDAP	Compound ~ Age + Diet + Bodyweight + Fasting + (1|Mouse)	Diet20	0.243888211057475	0.11337495476652	0.031592161520244	0.0886971851624408
Proteomics	LIPR1	Compound ~ Age + Diet + Bodyweight + Fasting + (1|Mouse)	Diet20	0.615113045641917	1.01261943441841	0.544114839942532	0.50820548939637
Proteomics	FA20C	Compound ~ Age + Diet + Bodyweight + Fasting + (1|Mouse)	Diet20	0.123743944926379	0.0742734530660097	0.0959181113659634	0.178747189062563
Proteomics	A1AG1	Compound ~ Age + Diet + Bodyweight + Fasting + (1|Mouse)	Diet20	-0.170356868122246	0.100990505416688	0.0917965278994207	0.173337249136955
Proteomics	PSB6	Compound ~ Age + Diet + Bodyweight + Fasting + (1|Mouse)	Diet20	0.0519742683858794	0.118809405357891	0.661845432203859	0.559349897071554
Proteomics	MERTK	Compound ~ Age + Diet + Bodyweight + Fasting + (1|Mouse)	Diet20	-0.116277824408499	0.205717312571998	0.572346986188304	0.521900402248578
Proteomics	PAFA	Compound ~ Age + Diet + Bodyweight + Fasting + (1|Mouse)	Diet20	-0.0690963575606823	0.073798800184305	0.349254498666795	0.397452127012919
Proteomics	ADIPO	Compound ~ Age + Diet + Bodyweight + Fasting + (1|Mouse)	Diet20	0.489084242738733	0.102457176493336	1.94986834933336e-06	2.97181207373248e-05
Proteomics	CFAI	Compound ~ Age + Diet + Bodyweight + Fasting + (1|Mouse)	Diet20	-0.169414969819623	0.0311059345541487	5.79474214273375e-08	1.45465256895042e-06
Proteomics	PRDX2	Compound ~ Age + Diet + Bodyweight + Fasting + (1|Mouse)	Diet20	0.335611537019716	0.184026314812113	0.0683532000053794	0.145848826754463
Proteomics	SAP	Compound ~ Age + Diet + Bodyweight + Fasting + (1|Mouse)	Diet20	-0.410168630505558	0.0865410855521203	2.32644724787856e-06	3.42349183039064e-05
Proteomics	PLSL	Compound ~ Age + Diet + Bodyweight + Fasting + (1|Mouse)	Diet20	-0.391481962291397	0.124192315171201	0.00164795196064482	0.00888776780552066
Proteomics	A2AP	Compound ~ Age + Diet + Bodyweight + Fasting + (1|Mouse)	Diet20	0.0710132720872607	0.0303832584000683	0.0195202503433997	0.0655927359958217
Proteomics	APOC4	Compound ~ Age + Diet + Bodyweight + Fasting + (1|Mouse)	Diet20	-0.349096443752546	0.0936283778105011	0.000198399232508362	0.00153939964707661
Proteomics	ECM1	Compound ~ Age + Diet + Bodyweight + Fasting + (1|Mouse)	Diet20	0.246586115197088	0.0555414886735001	9.53239593900283e-06	0.000109944734096805
Proteomics	GAS6	Compound ~ Age + Diet + Bodyweight + Fasting + (1|Mouse)	Diet20	-0.768949769942322	1.22741557137451	0.531716327251499	0.504244960910357
Proteomics	HPT	Compound ~ Age + Diet + Bodyweight + Fasting + (1|Mouse)	Diet20	-0.961963080306926	0.320786196072284	0.00274413779650892	0.0133075261370321
Proteomics	ITIH3	Compound ~ Age + Diet + Bodyweight + Fasting + (1|Mouse)	Diet20	-0.457192625000489	0.0907365459344933	5.14418668016581e-07	8.78113787619685e-06
Proteomics	LBP	Compound ~ Age + Diet + Bodyweight + Fasting + (1|Mouse)	Diet20	-0.247882574327902	0.0681984094798983	0.000285394085607541	0.00209986347511248
Proteomics	MRC1	Compound ~ Age + Diet + Bodyweight + Fasting + (1|Mouse)	Diet20	0.182195939497517	0.273113103141132	0.505305871704449	0.491295001688746
Proteomics	PZP	Compound ~ Age + Diet + Bodyweight + Fasting + (1|Mouse)	Diet20	-0.0126372794411343	0.0380669656727617	0.739946635507482	0.589128040917066
Proteomics	NOTC3	Compound ~ Age + Diet + Bodyweight + Fasting + (1|Mouse)	Diet20	0.181302664350412	0.468182791388721	0.698838144343388	0.574623427602093
Proteomics	MIME	Compound ~ Age + Diet + Bodyweight + Fasting + (1|Mouse)	Diet20	0.475468878116117	0.576705689891281	0.410316378969012	0.430227858290071
Proteomics	POSTN	Compound ~ Age + Diet + Bodyweight + Fasting + (1|Mouse)	Diet20	-0.0850679178895431	0.0621209863153419	0.171025230679678	0.262536368314938
Proteomics	TGON2	Compound ~ Age + Diet + Bodyweight + Fasting + (1|Mouse)	Diet20	0.0963369122658127	0.180093242683041	0.592874471623124	0.534597236894425
Proteomics	TFR1	Compound ~ Age + Diet + Bodyweight + Fasting + (1|Mouse)	Diet20	0.34715241393274	0.0786986815867695	1.08667961518778e-05	0.000122037136305216
Proteomics	FSTL1	Compound ~ Age + Diet + Bodyweight + Fasting + (1|Mouse)	Diet20	-0.312081950291018	0.415981498109342	0.453737070548989	0.457760146850155
Proteomics	VAT1	Compound ~ Age + Diet + Bodyweight + Fasting + (1|Mouse)	Diet20	0.192086984988937	0.371238087087502	0.605402997843805	0.538241790083253
Proteomics	A1AG3	Compound ~ Age + Diet + Bodyweight + Fasting + (1|Mouse)	Diet20	-0.432650223945284	0.350803606116227	0.218462832200516	0.303677956649376
Proteomics	ZA2G	Compound ~ Age + Diet + Bodyweight + Fasting + (1|Mouse)	Diet20	0.216550954737381	0.0307387313362058	2.60360080070379e-12	2.77772015128585e-10
Proteomics	VINC	Compound ~ Age + Diet + Bodyweight + Fasting + (1|Mouse)	Diet20	0.0717622097474301	0.12584751074682	0.568579430934663	0.521073000377272
Proteomics	A2MG	Compound ~ Age + Diet + Bodyweight + Fasting + (1|Mouse)	Diet20	-0.735231066494022	0.226908900269937	0.00121431334031741	0.00672998545080509
Proteomics	TPM4	Compound ~ Age + Diet + Bodyweight + Fasting + (1|Mouse)	Diet20	0.208188278094485	0.170654603190362	0.222641779455201	0.308482145160985
Proteomics	DMKN	Compound ~ Age + Diet + Bodyweight + Fasting + (1|Mouse)	Diet20	2.02995955259065	1.63541071380823	0.216626633175798	0.303677956649376
Proteomics	KIF15	Compound ~ Age + Diet + Bodyweight + Fasting + (1|Mouse)	Diet20	-0.286862102245313	0.2764862398896	0.29993592557541	0.36675593033606
Proteomics	SG2B2	Compound ~ Age + Diet + Bodyweight + Fasting + (1|Mouse)	Diet20	-0.309457957142351	0.329844086760223	0.348260007487308	0.397380074804966
Proteomics	HOOK2	Compound ~ Age + Diet + Bodyweight + Fasting + (1|Mouse)	Diet20	0.21787800255084	0.106197061080177	0.0403795947039449	0.10318571284123
Proteomics	FA12	Compound ~ Age + Diet + Bodyweight + Fasting + (1|Mouse)	Diet20	0.13351373818015	0.0343078445110994	0.000103725574676595	0.000867940108191397
Proteomics	TENA	Compound ~ Age + Diet + Bodyweight + Fasting + (1|Mouse)	Diet20	-0.0991704671029716	0.198717892282073	0.617906191373638	0.544817776637077
Proteomics	CO8B	Compound ~ Age + Diet + Bodyweight + Fasting + (1|Mouse)	Diet20	-0.392764766053228	0.111958048888531	0.000462423351878002	0.00298999117285303
Proteomics	F13A	Compound ~ Age + Diet + Bodyweight + Fasting + (1|Mouse)	Diet20	0.316716305879403	0.0786728304109035	5.88452913799435e-05	0.000523172086744161
Proteomics	GANAB	Compound ~ Age + Diet + Bodyweight + Fasting + (1|Mouse)	Diet20	-0.341880971061968	0.375858688272577	0.363648475705309	0.405726109969569
Proteomics	EST2E	Compound ~ Age + Diet + Bodyweight + Fasting + (1|Mouse)	Diet20	-0.501689213257605	0.187559702816559	0.00762927593910708	0.0307150723069279
Proteomics	QSOX1	Compound ~ Age + Diet + Bodyweight + Fasting + (1|Mouse)	Diet20	-0.0391228005308578	0.0377070650616899	0.299611083329927	0.36675593033606
Proteomics	FBLN3	Compound ~ Age + Diet + Bodyweight + Fasting + (1|Mouse)	Diet20	0.00552247139920536	0.0407381121561508	0.892183786677372	0.646648291488089
Proteomics	FLNA	Compound ~ Age + Diet + Bodyweight + Fasting + (1|Mouse)	Diet20	0.456056128623484	0.307888960187822	0.138837470978553	0.230754345398463
Proteomics	P20D1	Compound ~ Age + Diet + Bodyweight + Fasting + (1|Mouse)	Diet20	-0.100460869052372	0.20450602291833	0.623382646513896	0.546279678660302
Proteomics	APOA5	Compound ~ Age + Diet + Bodyweight + Fasting + (1|Mouse)	Diet20	-0.225028899939631	0.14560525189766	0.122709862498267	0.214616806110715
Proteomics	COL10	Compound ~ Age + Diet + Bodyweight + Fasting + (1|Mouse)	Diet20	0.107932005732732	0.0784578687890948	0.169167160080511	0.262517010002965
Proteomics	C1RA	Compound ~ Age + Diet + Bodyweight + Fasting + (1|Mouse)	Diet20	-0.310376630171224	0.0872121805930571	0.000381259197422727	0.00262423500426894
Proteomics	HABP2	Compound ~ Age + Diet + Bodyweight + Fasting + (1|Mouse)	Diet20	0.0201583857232951	0.0444287428042574	0.650077600749494	0.552631415089793
Proteomics	FIBB	Compound ~ Age + Diet + Bodyweight + Fasting + (1|Mouse)	Diet20	-0.0647975363169636	0.0797002814512283	0.416298753005094	0.433306633424414
Proteomics	CO8A	Compound ~ Age + Diet + Bodyweight + Fasting + (1|Mouse)	Diet20	-0.45566957360771	0.115713824589879	8.53357431878655e-05	0.000743205610378293
Proteomics	URP2	Compound ~ Age + Diet + Bodyweight + Fasting + (1|Mouse)	Diet20	0.440190496346825	0.471659142131315	0.351300966060377	0.398717762513999
Proteomics	SPP24	Compound ~ Age + Diet + Bodyweight + Fasting + (1|Mouse)	Diet20	0.327975088869559	0.0624607271657313	1.68761871879497e-07	3.79048530474598e-06
Proteomics	RETNG	Compound ~ Age + Diet + Bodyweight + Fasting + (1|Mouse)	Diet20	-0.103457858586532	0.242895185448966	0.670213579998213	0.561436208604848
Proteomics	OAF	Compound ~ Age + Diet + Bodyweight + Fasting + (1|Mouse)	Diet20	-0.240600224961225	0.102927830275608	0.0197159230156184	0.0657326632106962
Proteomics	BLMH	Compound ~ Age + Diet + Bodyweight + Fasting + (1|Mouse)	Diet20	-0.135014796718311	0.126704806777232	0.28691814653782	0.359321083245447
Proteomics	ANGL6	Compound ~ Age + Diet + Bodyweight + Fasting + (1|Mouse)	Diet20	0.593557331672696	0.153306090268044	0.000114611877591207	0.000940590023442048
Proteomics	ZPI	Compound ~ Age + Diet + Bodyweight + Fasting + (1|Mouse)	Diet20	-0.261327219302526	0.0463231001275742	1.93019204203921e-08	6.86425421487373e-07
Proteomics	DIAC	Compound ~ Age + Diet + Bodyweight + Fasting + (1|Mouse)	Diet20	0.179973684559567	0.0920313802924705	0.050777251829863	0.119140568534077
Proteomics	MUC18	Compound ~ Age + Diet + Bodyweight + Fasting + (1|Mouse)	Diet20	0.642759811697238	0.388767787121836	0.098682505065873	0.182306548974893
Proteomics	CO8G	Compound ~ Age + Diet + Bodyweight + Fasting + (1|Mouse)	Diet20	-0.401611972024291	0.088871727836305	6.63206926550979e-06	8.32423286222334e-05
Proteomics	PGRP2	Compound ~ Age + Diet + Bodyweight + Fasting + (1|Mouse)	Diet20	-0.0425515563494224	0.0461281752505243	0.356429285646724	0.402397862125341
Proteomics	MYH9	Compound ~ Age + Diet + Bodyweight + Fasting + (1|Mouse)	Diet20	0.0641966898580369	0.285718680923813	0.822281658446059	0.618887382431179
Proteomics	HNRPU	Compound ~ Age + Diet + Bodyweight + Fasting + (1|Mouse)	Diet20	0.295232546573954	0.242382381129665	0.223506730893493	0.308678379311403
Proteomics	CD248	Compound ~ Age + Diet + Bodyweight + Fasting + (1|Mouse)	Diet20	0.322635483477555	0.179893967792011	0.0731675440704275	0.151574219923276
Proteomics	MASP2	Compound ~ Age + Diet + Bodyweight + Fasting + (1|Mouse)	Diet20	0.131573072549036	0.0585208193651681	0.0246698142730882	0.0748545201873993
Proteomics	SPA3N	Compound ~ Age + Diet + Bodyweight + Fasting + (1|Mouse)	Diet20	-0.145938319883288	0.0655682161726645	0.0261396834251051	0.0780078611629423
Proteomics	UROM	Compound ~ Age + Diet + Bodyweight + Fasting + (1|Mouse)	Diet20	0.10705703676052	0.103610238467046	0.301636007586181	0.367102178646935
Proteomics	HEMO	Compound ~ Age + Diet + Bodyweight + Fasting + (1|Mouse)	Diet20	-0.184514591878456	0.0755887890954876	0.0147316336868521	0.0541959715841775
Proteomics	CELA1	Compound ~ Age + Diet + Bodyweight + Fasting + (1|Mouse)	Diet20	0.252119518061291	0.120815969091064	0.0370665678406	0.0982495529511941
Proteomics	FA11	Compound ~ Age + Diet + Bodyweight + Fasting + (1|Mouse)	Diet20	0.155786066570374	0.124221876710746	0.209969389610865	0.297689539660408
Proteomics	ALDOB	Compound ~ Age + Diet + Bodyweight + Fasting + (1|Mouse)	Diet20	-0.0163342587303083	0.123547376941933	0.894830996958258	0.646947422873274
Proteomics	LRP1	Compound ~ Age + Diet + Bodyweight + Fasting + (1|Mouse)	Diet20	-0.245116789312149	0.112245306658992	0.029106049888363	0.0839258287229504
Proteomics	TRFE	Compound ~ Age + Diet + Bodyweight + Fasting + (1|Mouse)	Diet20	-0.0261938214686444	0.0372607020365581	0.482142635600671	0.477388938475253
Proteomics	RAP1B	Compound ~ Age + Diet + Bodyweight + Fasting + (1|Mouse)	Diet20	0.0516098631101581	0.294145812315162	0.860747055293811	0.632164634324485
Proteomics	FUCO	Compound ~ Age + Diet + Bodyweight + Fasting + (1|Mouse)	Diet20	-0.2008263658621	0.411801649753534	0.625964667252097	0.546279678660302
Proteomics	AMPL	Compound ~ Age + Diet + Bodyweight + Fasting + (1|Mouse)	Diet20	-0.156548279458753	0.172996229006185	0.365847449522331	0.405726109969569
Proteomics	CEL3B	Compound ~ Age + Diet + Bodyweight + Fasting + (1|Mouse)	Diet20	0.148766973675157	0.193058775784474	0.441479659765663	0.449386503372314
Proteomics	PCYOX	Compound ~ Age + Diet + Bodyweight + Fasting + (1|Mouse)	Diet20	0.00193539761752247	0.159166858582833	0.99030099475778	0.664484930550602
Proteomics	PROZ	Compound ~ Age + Diet + Bodyweight + Fasting + (1|Mouse)	Diet20	-0.107433486826559	0.0543372923162278	0.0481575026015321	0.115456407181445
Proteomics	CTRB1	Compound ~ Age + Diet + Bodyweight + Fasting + (1|Mouse)	Diet20	-0.11608441371095	0.13995382986981	0.40725539891525	0.429127070168041
Proteomics	ARPC2	Compound ~ Age + Diet + Bodyweight + Fasting + (1|Mouse)	Diet20	-0.269534476842992	0.225734788236604	0.233113553937605	0.317831744972746
Proteomics	PUR9	Compound ~ Age + Diet + Bodyweight + Fasting + (1|Mouse)	Diet20	0.0172841721474892	0.301611019744931	0.954326524714795	0.657931121931479
Proteomics	ANTR1	Compound ~ Age + Diet + Bodyweight + Fasting + (1|Mouse)	Diet20	0.20020979941281	0.32664709191211	0.540237279257536	0.508107707066081
Proteomics	VASN	Compound ~ Age + Diet + Bodyweight + Fasting + (1|Mouse)	Diet20	0.0512276607775721	0.138680859022193	0.711899657790069	0.578673460774548
Proteomics	ERP44	Compound ~ Age + Diet + Bodyweight + Fasting + (1|Mouse)	Diet20	-0.306850471837713	0.417677823552896	0.463688818148862	0.463417929341912
Proteomics	OBP1A	Compound ~ Age + Diet + Bodyweight + Fasting + (1|Mouse)	Diet20	-0.280480907614966	0.319065630190814	0.379462800878612	0.412050781324528
Proteomics	CPN2	Compound ~ Age + Diet + Bodyweight + Fasting + (1|Mouse)	Diet20	0.0364427094280278	0.0373860416912269	0.329799926096166	0.385595337489577
Proteomics	ICA	Compound ~ Age + Diet + Bodyweight + Fasting + (1|Mouse)	Diet20	0.0924308348250021	0.0323556977711963	0.00433855101923617	0.0199083764701289
Proteomics	PGAM1	Compound ~ Age + Diet + Bodyweight + Fasting + (1|Mouse)	Diet20	-0.284681318984959	0.314097167491681	0.365334900111705	0.405726109969569
Proteomics	PXDC2	Compound ~ Age + Diet + Bodyweight + Fasting + (1|Mouse)	Diet20	-0.0634211402145364	0.171631818802996	0.711837483960337	0.578673460774548
Proteomics	HEPC	Compound ~ Age + Diet + Bodyweight + Fasting + (1|Mouse)	Diet20	0.178888297214763	0.161461351086539	0.268116924794415	0.350978661854154
Proteomics	ERAP1	Compound ~ Age + Diet + Bodyweight + Fasting + (1|Mouse)	Diet20	-0.168308000821022	0.0886924687562787	0.0583816284373628	0.130441841624626
Proteomics	EXTL2	Compound ~ Age + Diet + Bodyweight + Fasting + (1|Mouse)	Diet20	0.669966261440398	0.243819624859719	0.00642430628714555	0.0273999015993138
Proteomics	PI16	Compound ~ Age + Diet + Bodyweight + Fasting + (1|Mouse)	Diet20	0.267929609119564	0.0609288771563407	1.15603728029329e-05	0.000126497317779377
Proteomics	CBPB2	Compound ~ Age + Diet + Bodyweight + Fasting + (1|Mouse)	Diet20	-0.208117290876235	0.0898809101935144	0.0207211480627082	0.0680212402123464
Proteomics	MMP19	Compound ~ Age + Diet + Bodyweight + Fasting + (1|Mouse)	Diet20	-0.367069816697476	0.349151993712672	0.293823899344328	0.362762826374503
Proteomics	RNAS4	Compound ~ Age + Diet + Bodyweight + Fasting + (1|Mouse)	Diet20	0.117602330897648	0.0791587650448122	0.137572031420336	0.230754345398463
Proteomics	CBPN	Compound ~ Age + Diet + Bodyweight + Fasting + (1|Mouse)	Diet20	0.0566893058757038	0.0360505920240176	0.115991989904467	0.208859261184611
Proteomics	PSA6	Compound ~ Age + Diet + Bodyweight + Fasting + (1|Mouse)	Diet20	0.0525611782800988	0.11320887845193	0.642536257239199	0.55171568998482
Proteomics	DKK3	Compound ~ Age + Diet + Bodyweight + Fasting + (1|Mouse)	Diet20	0.0603741148999005	0.17275614990075	0.72680653044154	0.586208872941966
Proteomics	CD5L	Compound ~ Age + Diet + Bodyweight + Fasting + (1|Mouse)	Diet20	-0.100817427071934	0.114162528058264	0.377297864771865	0.410745074992905
Proteomics	FETUB	Compound ~ Age + Diet + Bodyweight + Fasting + (1|Mouse)	Diet20	0.0400034242641286	0.0767777833439653	0.602417964717347	0.537828859260613
Proteomics	VNN3	Compound ~ Age + Diet + Bodyweight + Fasting + (1|Mouse)	Diet20	0.450985310160029	0.266882127102117	0.0916492271026251	0.173337249136955
Proteomics	HGFA	Compound ~ Age + Diet + Bodyweight + Fasting + (1|Mouse)	Diet20	0.0473767922274204	0.0490158469687779	0.333886457168395	0.389306632638513
Proteomics	PLOD1	Compound ~ Age + Diet + Bodyweight + Fasting + (1|Mouse)	Diet20	-0.174432460470891	0.169899716395967	0.305335565154415	0.367102178646935
Proteomics	COMP	Compound ~ Age + Diet + Bodyweight + Fasting + (1|Mouse)	Diet20	-0.0888984198140052	0.168611214741541	0.5980975835374	0.536215272486699
Proteomics	DEST	Compound ~ Age + Diet + Bodyweight + Fasting + (1|Mouse)	Diet20	0.34491214961265	0.491522919325568	0.483340728442985	0.477467405685612
Proteomics	GUAD	Compound ~ Age + Diet + Bodyweight + Fasting + (1|Mouse)	Diet20	-0.316320540313368	0.245432919534504	0.197964548396702	0.286093755198194
Proteomics	ANGL3	Compound ~ Age + Diet + Bodyweight + Fasting + (1|Mouse)	Diet20	-0.0177071219062992	0.0582894159073284	0.761329760526038	0.595711319897768
Proteomics	PSA4	Compound ~ Age + Diet + Bodyweight + Fasting + (1|Mouse)	Diet20	-0.0118500658126664	0.1926692732389	0.95097024048292	0.657931121931479
Proteomics	PSA1	Compound ~ Age + Diet + Bodyweight + Fasting + (1|Mouse)	Diet20	-0.141667557013042	0.132156041609037	0.283907539622006	0.358309522147882
Proteomics	PEPL	Compound ~ Age + Diet + Bodyweight + Fasting + (1|Mouse)	Diet20	-0.0199845635377105	0.264061689801243	0.93968843173404	0.654503119180201
Proteomics	CATZ	Compound ~ Age + Diet + Bodyweight + Fasting + (1|Mouse)	Diet20	-0.105811326724662	0.091530931514118	0.247859521469508	0.333672510588077
Proteomics	TAGL2	Compound ~ Age + Diet + Bodyweight + Fasting + (1|Mouse)	Diet20	0.072679903561754	0.204862394303532	0.722799492337157	0.585303751877411
Proteomics	CBPQ	Compound ~ Age + Diet + Bodyweight + Fasting + (1|Mouse)	Diet20	0.0160514920360682	0.0544673602862615	0.768257248171593	0.597184333904602
Proteomics	GGH	Compound ~ Age + Diet + Bodyweight + Fasting + (1|Mouse)	Diet20	-0.00476117671575911	0.17808714886252	0.978687096913571	0.663550473225385
Proteomics	AGRE5	Compound ~ Age + Diet + Bodyweight + Fasting + (1|Mouse)	Diet20	-0.264150806666594	0.149422295245226	0.0774393041513236	0.157367929745633
Proteomics	HEPH	Compound ~ Age + Diet + Bodyweight + Fasting + (1|Mouse)	Diet20	-0.0324019469342946	0.122690475721627	0.79175641905659	0.606611280600552
Proteomics	CCL8	Compound ~ Age + Diet + Bodyweight + Fasting + (1|Mouse)	Diet20	-0.399880577745936	0.280528200477271	0.154751820066628	0.24673218105886
Proteomics	APOM	Compound ~ Age + Diet + Bodyweight + Fasting + (1|Mouse)	Diet20	-0.0473450741376031	0.0780580646508424	0.544228733639155	0.50820548939637
Proteomics	TSP4	Compound ~ Age + Diet + Bodyweight + Fasting + (1|Mouse)	Diet20	-0.154263297033549	0.0690651437200102	0.0256247927353129	0.0770098187594778
Proteomics	MINP1	Compound ~ Age + Diet + Bodyweight + Fasting + (1|Mouse)	Diet20	-0.0304593710124128	0.0573408973719821	0.595378911803656	0.534901631704784
Proteomics	PSA7	Compound ~ Age + Diet + Bodyweight + Fasting + (1|Mouse)	Diet20	-0.127678490889383	0.0966415985594694	0.186599912313571	0.28005114266837
Proteomics	PSA5	Compound ~ Age + Diet + Bodyweight + Fasting + (1|Mouse)	Diet20	-0.152981371691044	0.13552191697214	0.259209289800976	0.342469677018114
Proteomics	Gm20730	Compound ~ Age + Diet + Bodyweight + Fasting + (1|Mouse)	Diet20	-0.0250078022115078	0.203906075847544	0.902404009866789	0.648318860217826
Proteomics	IGKV9-124	Compound ~ Age + Diet + Bodyweight + Fasting + (1|Mouse)	Diet20	-0.0872444976511586	0.178495947434771	0.625057208127048	0.546279678660302
Proteomics	IGKV2-109	Compound ~ Age + Diet + Bodyweight + Fasting + (1|Mouse)	Diet20	0.245989003345366	0.257196877222348	0.339006938561571	0.392442383284296
Proteomics	IGKV10-94	Compound ~ Age + Diet + Bodyweight + Fasting + (1|Mouse)	Diet20	0.866319688163054	0.80543777204832	0.282872265896541	0.358207399467675
Proteomics	IGKV4-81	Compound ~ Age + Diet + Bodyweight + Fasting + (1|Mouse)	Diet20	-0.0739895465548974	0.212730967222445	0.728038209537026	0.586208872941966
Proteomics	IGKV4-63	Compound ~ Age + Diet + Bodyweight + Fasting + (1|Mouse)	Diet20	-0.210137781726587	0.207382343886187	0.311058323567487	0.369761306661496
Proteomics	IGKV4-58	Compound ~ Age + Diet + Bodyweight + Fasting + (1|Mouse)	Diet20	-0.430668147862047	0.339274797824804	0.204782604642806	0.292277886709571
Proteomics	IGKV5-39	Compound ~ Age + Diet + Bodyweight + Fasting + (1|Mouse)	Diet20	-0.0672826109766036	0.227293499431257	0.767251904705458	0.597184333904602
Proteomics	IGKV8-28	Compound ~ Age + Diet + Bodyweight + Fasting + (1|Mouse)	Diet20	0.00466499293663624	0.195111338290632	0.980927690791717	0.663550473225385
Proteomics	IGKV8-27	Compound ~ Age + Diet + Bodyweight + Fasting + (1|Mouse)	Diet20	-0.45620675174595	0.226796362885098	0.0444695059056865	0.110748164995388
Proteomics	IGKV6-13	Compound ~ Age + Diet + Bodyweight + Fasting + (1|Mouse)	Diet20	-0.336465973494973	0.186274842136605	0.0710446452934134	0.150090797496264
Proteomics	IGKV3-1	Compound ~ Age + Diet + Bodyweight + Fasting + (1|Mouse)	Diet20	0.0349847207269533	0.376891564568295	0.926061532419486	0.652012174728704
Proteomics	IGHM	Compound ~ Age + Diet + Bodyweight + Fasting + (1|Mouse)	Diet20	-0.278841900459652	0.151355994975004	0.0655933081752229	0.141373636406008
Proteomics	IGHV2-2	Compound ~ Age + Diet + Bodyweight + Fasting + (1|Mouse)	Diet20	-0.504082275347107	0.22080924767275	0.0225533203447153	0.0712936425731927
Proteomics	IGHV5-4	Compound ~ Age + Diet + Bodyweight + Fasting + (1|Mouse)	Diet20	0.542293994690955	0.534048949770242	0.310463097844061	0.369761306661496
Proteomics	IGHV5-6	Compound ~ Age + Diet + Bodyweight + Fasting + (1|Mouse)	Diet20	-0.0836579940573663	0.196131450470882	0.669763293969088	0.561436208604848
Proteomics	IGHV5-9	Compound ~ Age + Diet + Bodyweight + Fasting + (1|Mouse)	Diet20	-0.434855657776823	0.326460397060762	0.183144951954837	0.278139530428056
Proteomics	IGHV5-12	Compound ~ Age + Diet + Bodyweight + Fasting + (1|Mouse)	Diet20	-0.585241016120449	0.448157408004611	0.19203214631027	0.282799699733879
Proteomics	IGHV2-9	Compound ~ Age + Diet + Bodyweight + Fasting + (1|Mouse)	Diet20	-0.165849177020273	0.284989548904587	0.560755149336583	0.515738287842614
Proteomics	IGHV5-17	Compound ~ Age + Diet + Bodyweight + Fasting + (1|Mouse)	Diet20	-0.176299541178975	0.284986319802942	0.536328839896319	0.507491407304643
Proteomics	IGHV7-3	Compound ~ Age + Diet + Bodyweight + Fasting + (1|Mouse)	Diet20	-0.226180754466313	0.213750344727281	0.290127495432111	0.360968124718943
Proteomics	IGHV14-1	Compound ~ Age + Diet + Bodyweight + Fasting + (1|Mouse)	Diet20	-0.278071097023462	0.190769418004671	0.145109245135019	0.237262258381742
Proteomics	IGHV4-1	Compound ~ Age + Diet + Bodyweight + Fasting + (1|Mouse)	Diet20	-0.399413155276445	0.224948661135499	0.0760132323921863	0.15520903514949
Proteomics	IGHV14-2	Compound ~ Age + Diet + Bodyweight + Fasting + (1|Mouse)	Diet20	-0.038516550741451	0.212975215188372	0.856508241593647	0.632164634324485
Proteomics	IGHV11-2	Compound ~ Age + Diet + Bodyweight + Fasting + (1|Mouse)	Diet20	-0.449529900041771	0.234426593505728	0.0553344069874007	0.127643180194434
Proteomics	IGHV7-1	Compound ~ Age + Diet + Bodyweight + Fasting + (1|Mouse)	Diet20	0.175101151857786	0.220154344389206	0.426527231495045	0.438905372003783
Proteomics	IGHV3-1	Compound ~ Age + Diet + Bodyweight + Fasting + (1|Mouse)	Diet20	-0.562593505131776	0.297355540764724	0.0587133352560804	0.130499728208086
Proteomics	IGHV3-8	Compound ~ Age + Diet + Bodyweight + Fasting + (1|Mouse)	Diet20	-1.13024303029838	0.555934966159782	0.0423920948138275	0.107683628351641
Proteomics	IGHV6-3	Compound ~ Age + Diet + Bodyweight + Fasting + (1|Mouse)	Diet20	0.0255733296640844	0.189209041201885	0.892502301871387	0.646648291488089
Proteomics	IGHV6-6	Compound ~ Age + Diet + Bodyweight + Fasting + (1|Mouse)	Diet20	-0.328374654918042	0.182719125192211	0.0724677466580512	0.151574219923276
Proteomics	IGHV1-4	Compound ~ Age + Diet + Bodyweight + Fasting + (1|Mouse)	Diet20	-0.175045000181763	0.320489907540369	0.585054429300156	0.530089801539596
Proteomics	IGHV1-5	Compound ~ Age + Diet + Bodyweight + Fasting + (1|Mouse)	Diet20	-0.764244527867151	0.407853122091873	0.0613416179920873	0.135505159415164
Proteomics	IGHV10-3	Compound ~ Age + Diet + Bodyweight + Fasting + (1|Mouse)	Diet20	-0.212963386497453	0.233381186095973	0.361696476206704	0.405726109969569
Proteomics	IGHV1-22	Compound ~ Age + Diet + Bodyweight + Fasting + (1|Mouse)	Diet20	-0.386948937826601	0.22259315164231	0.0823109628116904	0.162722456710102
Proteomics	IGHV1-34	Compound ~ Age + Diet + Bodyweight + Fasting + (1|Mouse)	Diet20	-0.181522983763814	0.557706999448021	0.745075082073371	0.589377062888033
Proteomics	IGHV1-39	Compound ~ Age + Diet + Bodyweight + Fasting + (1|Mouse)	Diet20	-0.00772968516294833	0.3268272761787	0.981136060789696	0.663550473225385
Proteomics	IGHV1-53	Compound ~ Age + Diet + Bodyweight + Fasting + (1|Mouse)	Diet20	0.0918561085385761	0.230143639406694	0.689866881075475	0.571277581843947
Proteomics	IGHV1-54	Compound ~ Age + Diet + Bodyweight + Fasting + (1|Mouse)	Diet20	-0.435465235938154	0.321009970293038	0.175178929507449	0.266991798677975
Proteomics	IGHV1-55	Compound ~ Age + Diet + Bodyweight + Fasting + (1|Mouse)	Diet20	-0.287946527564494	0.250426635752008	0.250435246252019	0.33437669053398
Proteomics	IGHV8-11	Compound ~ Age + Diet + Bodyweight + Fasting + (1|Mouse)	Diet20	-0.311856540443393	0.271232455564663	0.25043098339493	0.33437669053398
Proteomics	IGHV1-66	Compound ~ Age + Diet + Bodyweight + Fasting + (1|Mouse)	Diet20	-0.158725762022929	0.348426098947	0.648788361816775	0.552631415089793
Proteomics	IGHV8-13	Compound ~ Age + Diet + Bodyweight + Fasting + (1|Mouse)	Diet20	2.41643753250188	0.828209677733889	0.00404584094259814	0.0191840536334045
Proteomics	IGHV1-75	Compound ~ Age + Diet + Bodyweight + Fasting + (1|Mouse)	Diet20	-0.294393780937548	0.325546393292918	0.366032461327385	0.405726109969569
Proteomics	IGHV1-80	Compound ~ Age + Diet + Bodyweight + Fasting + (1|Mouse)	Diet20	0.167455286772317	0.263419349255051	0.52507542911345	0.499056181537499
Proteomics	IGHV1-81	Compound ~ Age + Diet + Bodyweight + Fasting + (1|Mouse)	Diet20	-0.0246472438623331	0.270476669227321	0.927406876804804	0.652012174728704
Proteomics	IGHV1-85	Compound ~ Age + Diet + Bodyweight + Fasting + (1|Mouse)	Diet20	-0.62330774506259	0.475971830961627	0.191103583889653	0.282799699733879
Proteomics	IGKV13-85	Compound ~ Age + Diet + Bodyweight + Fasting + (1|Mouse)	Diet20	-0.0538427334372983	0.252132828771635	0.830930345620535	0.622000157119733
Proteomics	IGKV4-53	Compound ~ Age + Diet + Bodyweight + Fasting + (1|Mouse)	Diet20	-0.198189935043995	0.185174151830219	0.284632156765868	0.358309522147882
Proteomics	IGHV2-6	Compound ~ Age + Diet + Bodyweight + Fasting + (1|Mouse)	Diet20	-0.135486835461012	0.419152651362166	0.746589792502172	0.589377062888033
Proteomics	FN1	Compound ~ Age + Diet + Bodyweight + Fasting + (1|Mouse)	Diet20	0.069433984237723	0.117778085150073	0.555564665500436	0.514289639378263
Proteomics	SERPINA1A	Compound ~ Age + Diet + Bodyweight + Fasting + (1|Mouse)	Diet20	-0.054702224201537	0.0414427147275569	0.187028643797394	0.28005114266837
Proteomics	TUBA4A	Compound ~ Age + Diet + Bodyweight + Fasting + (1|Mouse)	Diet20	0.165320851837465	0.172817596562639	0.338880387458318	0.392442383284296
Proteomics	GAPDH	Compound ~ Age + Diet + Bodyweight + Fasting + (1|Mouse)	Diet20	-0.0534418510361712	0.273759997538308	0.845276247868826	0.626253644801015
Proteomics	IGHG2B	Compound ~ Age + Diet + Bodyweight + Fasting + (1|Mouse)	Diet20	0.0439057552207657	0.162596703448945	0.787169757813796	0.605270492089507
Proteomics	IGHV14-4	Compound ~ Age + Diet + Bodyweight + Fasting + (1|Mouse)	Diet20	-0.390059724443275	0.316321995588612	0.217758854795776	0.303677956649376
Proteomics	IGHV5-9-1	Compound ~ Age + Diet + Bodyweight + Fasting + (1|Mouse)	Diet20	-0.0414664718671815	0.234252113014375	0.859515754585357	0.632164634324485
Proteomics	IGHV5-2	Compound ~ Age + Diet + Bodyweight + Fasting + (1|Mouse)	Diet20	-0.169033456725345	0.285183526994596	0.553495822740034	0.513488356473861
Proteomics	IGHV1-37	Compound ~ Age + Diet + Bodyweight + Fasting + (1|Mouse)	Diet20	-0.0295241880634491	0.421136118373006	0.944127969486233	0.656200530088217
Proteomics	IGHV1-9	Compound ~ Age + Diet + Bodyweight + Fasting + (1|Mouse)	Diet20	-0.480232092422404	0.731409066834559	0.512001371149304	0.491295001688746
Proteomics	IGHV5-15	Compound ~ Age + Diet + Bodyweight + Fasting + (1|Mouse)	Diet20	0.0379968919818073	0.578516019089777	0.947652240449006	0.657579040696025
Proteomics	IGHV1-11	Compound ~ Age + Diet + Bodyweight + Fasting + (1|Mouse)	Diet20	0.460926727400617	0.317659791835706	0.147033129277361	0.23857972640223
Proteomics	IGHV3-3	Compound ~ Age + Diet + Bodyweight + Fasting + (1|Mouse)	Diet20	-0.680421635822125	0.792089657179541	0.391219696608121	0.420537074861323
Proteomics	IGHV13-2	Compound ~ Age + Diet + Bodyweight + Fasting + (1|Mouse)	Diet20	-0.646831486839572	0.329583441733017	0.0499519411671532	0.118427878411348
Proteomics	IGHV6-5	Compound ~ Age + Diet + Bodyweight + Fasting + (1|Mouse)	Diet20	-0.125612117567659	0.163550323044452	0.442562499613048	0.449386503372314
Proteomics	IGHV6-7	Compound ~ Age + Diet + Bodyweight + Fasting + (1|Mouse)	Diet20	0.0133278397736377	0.177494814361207	0.940152079034989	0.654503119180201
Proteomics	IGHV1-19	Compound ~ Age + Diet + Bodyweight + Fasting + (1|Mouse)	Diet20	0.183669663148753	0.278432911317469	0.509602621757109	0.491295001688746
Proteomics	IGHV7-2	Compound ~ Age + Diet + Bodyweight + Fasting + (1|Mouse)	Diet20	0.509010164123027	0.31570251087872	0.107166727807763	0.194610465922211
Proteomics	IGHV1-15	Compound ~ Age + Diet + Bodyweight + Fasting + (1|Mouse)	Diet20	-0.650565623333089	0.273365787093776	0.0174521368729044	0.0605504790319639
Proteomics	IGHV1-52	Compound ~ Age + Diet + Bodyweight + Fasting + (1|Mouse)	Diet20	0.376268414991363	0.643495267176885	0.5591174903796	0.515509657348126
Proteomics	IGHV1-12	Compound ~ Age + Diet + Bodyweight + Fasting + (1|Mouse)	Diet20	-0.809313628296632	0.407426815348916	0.0475240968583822	0.114581549334677
Proteomics	IGHV7-4	Compound ~ Age + Diet + Bodyweight + Fasting + (1|Mouse)	Diet20	0.221963753491047	0.268600010831934	0.408777493105263	0.429669994933741
Proteomics	IGHV1-18	Compound ~ Age + Diet + Bodyweight + Fasting + (1|Mouse)	Diet20	-0.304342478022304	0.213656549407946	0.154503207163816	0.24673218105886
Proteomics	IGHV8-8	Compound ~ Age + Diet + Bodyweight + Fasting + (1|Mouse)	Diet20	-0.0839332567298715	0.308433385586524	0.785577081503693	0.605136187051304
Proteomics	IGHV1-42	Compound ~ Age + Diet + Bodyweight + Fasting + (1|Mouse)	Diet20	-0.286104881832047	0.271776873950823	0.292698558266309	0.362762826374503
Proteomics	IGHV1-47	Compound ~ Age + Diet + Bodyweight + Fasting + (1|Mouse)	Diet20	-0.134992373277298	0.297240720299158	0.649787655699663	0.552631415089793
Proteomics	IGHV2-5	Compound ~ Age + Diet + Bodyweight + Fasting + (1|Mouse)	Diet20	-0.392516137807192	0.267466477420455	0.142437154912725	0.233788974919747
Proteomics	IGKV4-57	Compound ~ Age + Diet + Bodyweight + Fasting + (1|Mouse)	Diet20	0.0227700519654691	0.234566605740348	0.92268101252474	0.652012174728704
Proteomics	IGKV2-137	Compound ~ Age + Diet + Bodyweight + Fasting + (1|Mouse)	Diet20	0.0208292364217609	0.185429352870133	0.910574496479967	0.648739989748437
Proteomics	IGKV1-135	Compound ~ Age + Diet + Bodyweight + Fasting + (1|Mouse)	Diet20	-0.0246200644617461	0.264854930017954	0.925952093084431	0.652012174728704
Proteomics	IGKV1-132	Compound ~ Age + Diet + Bodyweight + Fasting + (1|Mouse)	Diet20	-0.50178774095599	0.305464357445975	0.100734055415019	0.185294452770156
Proteomics	IGKV16-104	Compound ~ Age + Diet + Bodyweight + Fasting + (1|Mouse)	Diet20	-0.311154928024282	0.222635543279549	0.162443933833712	0.254864107669924
Proteomics	IGKV4-74	Compound ~ Age + Diet + Bodyweight + Fasting + (1|Mouse)	Diet20	-1.10974936882584	0.48425917186483	0.0222210447539893	0.0712936425731927
Proteomics	IGKV4-70	Compound ~ Age + Diet + Bodyweight + Fasting + (1|Mouse)	Diet20	-0.620151955098122	0.245964798561242	0.0118032227814131	0.0441844890706274
Proteomics	IGKV4-55	Compound ~ Age + Diet + Bodyweight + Fasting + (1|Mouse)	Diet20	0.321288304344124	0.314023077715811	0.306488065724583	0.367102178646935
Proteomics	IGKV4-50	Compound ~ Age + Diet + Bodyweight + Fasting + (1|Mouse)	Diet20	0.213026299337639	0.695916258030426	0.759807932584764	0.595711319897768
Proteomics	IGKV5-45	Compound ~ Age + Diet + Bodyweight + Fasting + (1|Mouse)	Diet20	-0.26195101407747	0.208652425858157	0.209478279961246	0.297689539660408
Proteomics	IGKV8-18	Compound ~ Age + Diet + Bodyweight + Fasting + (1|Mouse)	Diet20	0.561827695329378	1.1596139720805	0.628566255435709	0.547430595999921
Proteomics	IGHV9-3	Compound ~ Age + Diet + Bodyweight + Fasting + (1|Mouse)	Diet20	-0.211183956509065	0.193222781404858	0.274554202878442	0.35538058770585
Proteomics	IGHV10-1	Compound ~ Age + Diet + Bodyweight + Fasting + (1|Mouse)	Diet20	0.00251172619420692	0.228792389809356	0.991242084975426	0.664484930550602
Proteomics	IGLV3	Compound ~ Age + Diet + Bodyweight + Fasting + (1|Mouse)	Diet20	-0.258427574629073	0.311381427169579	0.406713738215323	0.429127070168041
Proteomics	IGHV9-1	Compound ~ Age + Diet + Bodyweight + Fasting + (1|Mouse)	Diet20	-0.46157024326265	0.325484876211669	0.156451430971439	0.248199752506214
Proteomics	IGHV5-16	Compound ~ Age + Diet + Bodyweight + Fasting + (1|Mouse)	Diet20	0.0814542145298622	0.232792045177772	0.726459919506518	0.586208872941966
Proteomics	IGHV8-12	Compound ~ Age + Diet + Bodyweight + Fasting + (1|Mouse)	Diet20	-0.388781281204873	0.250590655659271	0.121005752564894	0.213385416728531
Proteomics	IGKV8-16	Compound ~ Age + Diet + Bodyweight + Fasting + (1|Mouse)	Diet20	0.375045180183906	0.208659578171994	0.0724347797961678	0.151574219923276
Proteomics	IGKV7-33	Compound ~ Age + Diet + Bodyweight + Fasting + (1|Mouse)	Diet20	-1.10104287649683	0.621683530382835	0.0782093865824036	0.158179613003305
Proteomics	IGKV17-127	Compound ~ Age + Diet + Bodyweight + Fasting + (1|Mouse)	Diet20	-0.250342789379257	0.229637843231766	0.275787481388426	0.35538058770585
Proteomics	IGKV20-101-2	Compound ~ Age + Diet + Bodyweight + Fasting + (1|Mouse)	Diet20	0.359081651739228	0.440856284344519	0.415738452621071	0.433306633424414
Proteomics	ANTXR2	Compound ~ Age + Diet + Bodyweight + Fasting + (1|Mouse)	Diet20	-0.855093270818135	0.448135782916178	0.0573825750285607	0.12990906005691
Proteomics	IGKV3-7	Compound ~ Age + Diet + Bodyweight + Fasting + (1|Mouse)	Diet20	-0.311170866936222	0.368062671700231	0.398041211455939	0.424660759746471
Proteomics	IGLC1	Compound ~ Age + Diet + Bodyweight + Fasting + (1|Mouse)	Diet20	-0.190898486134291	0.193294371879766	0.32347775330501	0.380287348484424
Proteomics	IGKV6-29	Compound ~ Age + Diet + Bodyweight + Fasting + (1|Mouse)	Diet20	-0.102516899112782	0.338675205296979	0.762174494018831	0.595711319897768
Proteomics	IGKV12-38	Compound ~ Age + Diet + Bodyweight + Fasting + (1|Mouse)	Diet20	-0.342337739659861	0.309646900301244	0.269141733052842	0.351242756107646
Proteomics	IGKV11-125	Compound ~ Age + Diet + Bodyweight + Fasting + (1|Mouse)	Diet20	0.232928092389052	0.587502057924481	0.692091699268431	0.571277581843947
Proteomics	GM42543	Compound ~ Age + Diet + Bodyweight + Fasting + (1|Mouse)	Diet20	0.438357140005147	0.681720212916304	0.520582493645676	0.49699969317913
Proteomics	IGHV1-82	Compound ~ Age + Diet + Bodyweight + Fasting + (1|Mouse)	Diet20	-0.0599947610724292	0.298104817078224	0.840530452353767	0.623820571448948
Proteomics	IGHV1-76	Compound ~ Age + Diet + Bodyweight + Fasting + (1|Mouse)	Diet20	-0.398099925152398	0.254115584710051	0.117453387219238	0.209720907954852
Proteomics	IGHV1-71	Compound ~ Age + Diet + Bodyweight + Fasting + (1|Mouse)	Diet20	-0.32959930616977	0.223262951406019	0.140047566819596	0.230754345398463
Proteomics	IGHV1-67	Compound ~ Age + Diet + Bodyweight + Fasting + (1|Mouse)	Diet20	-0.480081502259154	0.337375891098992	0.154948190007838	0.24673218105886
Proteomics	IGHV1-69	Compound ~ Age + Diet + Bodyweight + Fasting + (1|Mouse)	Diet20	-0.171539526538587	0.220676821037589	0.437072986819221	0.446222811734358
Proteomics	IGHV1-74	Compound ~ Age + Diet + Bodyweight + Fasting + (1|Mouse)	Diet20	-0.628931480950428	0.312967861326103	0.0446365789216545	0.110748164995388
Proteomics	IGHV1-78	Compound ~ Age + Diet + Bodyweight + Fasting + (1|Mouse)	Diet20	-0.219497351561242	0.254987840954671	0.38953332300227	0.419781711779472
Proteomics	IGLC3	Compound ~ Age + Diet + Bodyweight + Fasting + (1|Mouse)	Diet20	0.133592765133954	0.180413494908873	0.459108768451192	0.462087068690212
Proteomics	IGHV1-77	Compound ~ Age + Diet + Bodyweight + Fasting + (1|Mouse)	Diet20	-0.464786505348769	0.294438913499811	0.114666451478469	0.207347333284387
Proteomics	IGKV12-89	Compound ~ Age + Diet + Bodyweight + Fasting + (1|Mouse)	Diet20	-0.556972214987175	0.319103505743055	0.0812572194127978	0.1620400124531
Proteomics	GM7298	Compound ~ Age + Diet + Bodyweight + Fasting + (1|Mouse)	Diet20	0.0502089245328796	0.0718095577242146	0.484517369094389	0.477524367887697
Proteomics	RARRES2	Compound ~ Age + Diet + Bodyweight + Fasting + (1|Mouse)	Diet20	0.0119549258403922	0.248427084510311	0.96162572721861	0.658316080603315
Proteomics	CDH1	Compound ~ Age + Diet + Bodyweight + Fasting + (1|Mouse)	Diet20	-0.238217571206355	0.202685883468583	0.240132410450679	0.32635871661879
Proteomics	C9	Compound ~ Age + Diet + Bodyweight + Fasting + (1|Mouse)	Diet20	-1.32938704533828	0.126522552482559	4.32868128815899e-25	1.84726709860636e-22
Proteomics	KNG1	Compound ~ Age + Diet + Bodyweight + Fasting + (1|Mouse)	Diet20	-0.0273295148419934	0.0334667559667989	0.414242910847099	0.433280362604825
Proteomics	HRG	Compound ~ Age + Diet + Bodyweight + Fasting + (1|Mouse)	Diet20	0.102724919237307	0.0330254512912062	0.00189660651374858	0.00970514669544019
Proteomics	FGL1	Compound ~ Age + Diet + Bodyweight + Fasting + (1|Mouse)	Diet20	-0.993097419592614	0.190184093513426	2.03607969025567e-07	4.1376100826855e-06
Proteomics	APOF	Compound ~ Age + Diet + Bodyweight + Fasting + (1|Mouse)	Diet20	-0.342785517826817	0.129347711321911	0.0081949094959611	0.0323813156774061
Proteomics	LOXL1	Compound ~ Age + Diet + Bodyweight + Fasting + (1|Mouse)	Diet20	-0.181242079650407	0.0712839548947494	0.0110872247242033	0.041871497282824
Proteomics	IGFALS	Compound ~ Age + Diet + Bodyweight + Fasting + (1|Mouse)	Diet20	-0.114128113740704	0.0521422646076817	0.0287245472451395	0.0835999648201455
Proteomics	BTD	Compound ~ Age + Diet + Bodyweight + Fasting + (1|Mouse)	Diet20	0.0469259158965337	0.0358316626362964	0.190491603971385	0.282799699733879
Proteomics	HAMP2	Compound ~ Age + Diet + Bodyweight + Fasting + (1|Mouse)	Diet20	0.529117000830842	0.31001243132872	0.088302990110107	0.169744815989114
Proteomics	IGKV1-117	Compound ~ Age + Diet + Bodyweight + Fasting + (1|Mouse)	Diet20	0.412250894809006	0.183394988075491	0.0247322176186872	0.0748545201873993
Proteomics	IGKV12-44	Compound ~ Age + Diet + Bodyweight + Fasting + (1|Mouse)	Diet20	-0.438299556356482	0.198835654012611	0.0276270486580718	0.0818740143749899
Proteomics	IGKV8-30	Compound ~ Age + Diet + Bodyweight + Fasting + (1|Mouse)	Diet20	-0.130589712554478	0.192798220665607	0.498277698435047	0.487707062706636
Proteomics	IGKV8-19	Compound ~ Age + Diet + Bodyweight + Fasting + (1|Mouse)	Diet20	-0.45063012240254	0.216416895061029	0.0374867446933884	0.0987499304076675
Proteomics	IGKV6-15	Compound ~ Age + Diet + Bodyweight + Fasting + (1|Mouse)	Diet20	-0.366614242212022	0.254073673843118	0.14925553837398	0.241268493700207
Proteomics	IGKV3-5	Compound ~ Age + Diet + Bodyweight + Fasting + (1|Mouse)	Diet20	0.0952367538664077	0.239831373448123	0.691346859196911	0.571277581843947
Proteomics	IGKV1-122	Compound ~ Age + Diet + Bodyweight + Fasting + (1|Mouse)	Diet20	-1.15748063679413	0.765987235993476	0.13189738092555	0.224252108312874
Proteomics	IGKV13-84	Compound ~ Age + Diet + Bodyweight + Fasting + (1|Mouse)	Diet20	-0.0187598829784335	0.314450648438422	0.952438028102591	0.657931121931479
Proteomics	IGKV6-23	Compound ~ Age + Diet + Bodyweight + Fasting + (1|Mouse)	Diet20	-0.281684654976365	0.286481522264826	0.325782481543531	0.381944647064781
Proteomics	IGKV9-123	Compound ~ Age + Diet + Bodyweight + Fasting + (1|Mouse)	Diet20	0.118777746901184	0.507726135540051	0.815217006681914	0.617929488185253
Proteomics	IGKV6-32	Compound ~ Age + Diet + Bodyweight + Fasting + (1|Mouse)	Diet20	-0.0295691703841131	0.237630338269463	0.900987398692554	0.648318860217826
Proteomics	IGKV6-14	Compound ~ Age + Diet + Bodyweight + Fasting + (1|Mouse)	Diet20	0.313739082527839	0.613688620645948	0.609757563645577	0.540986221556877
Proteomics	IGKV3-9	Compound ~ Age + Diet + Bodyweight + Fasting + (1|Mouse)	Diet20	-0.59936260108061	0.290536674857279	0.0393273290669908	0.102335116527381
Proteomics	IGKV12-46	Compound ~ Age + Diet + Bodyweight + Fasting + (1|Mouse)	Diet20	-0.159505354461381	0.240852800657181	0.507908455216003	0.491295001688746
Proteomics	IGKV14-111	Compound ~ Age + Diet + Bodyweight + Fasting + (1|Mouse)	Diet20	-0.283607964602736	0.266328957436606	0.287119702221042	0.359321083245447
Proteomics	IGKV6-17	Compound ~ Age + Diet + Bodyweight + Fasting + (1|Mouse)	Diet20	-0.0401592572054622	0.352132025153461	0.909237970698876	0.648739989748437
Proteomics	GNPTG	Compound ~ Age + Diet + Bodyweight + Fasting + (1|Mouse)	Diet20	-0.0797879829523617	0.221822843791365	0.719173384173311	0.583474588601621
Proteomics	TALDO1	Compound ~ Age + Diet + Bodyweight + Fasting + (1|Mouse)	Diet20	0.0428750456714345	0.252334657957915	0.865105272436903	0.632164634324485
Proteomics	LDHA	Compound ~ Age + Diet + Bodyweight + Fasting + (1|Mouse)	Diet20	-0.0734022694733755	0.159355694979345	0.645119384746839	0.552124899363143
Proteomics	IL18BP	Compound ~ Age + Diet + Bodyweight + Fasting + (1|Mouse)	Diet20	-0.223121656698311	0.108601738431117	0.040091219212822	0.103065961725907
Proteomics	ICOSL	Compound ~ Age + Diet + Bodyweight + Fasting + (1|Mouse)	Diet20	-0.026363337706551	0.588964144047908	0.964342472984842	0.658453881372718
Proteomics	MAN1A	Compound ~ Age + Diet + Bodyweight + Fasting + (1|Mouse)	Diet20	-0.140783469483973	0.0421358026308349	0.000848576348095341	0.00502958915243634
Proteomics	C1S2	Compound ~ Age + Diet + Bodyweight + Fasting + (1|Mouse)	Diet20	-0.304231993517016	0.0728827099651037	3.12222243217259e-05	0.000309862819619272
Proteomics	IGHG3	Compound ~ Age + Diet + Bodyweight + Fasting + (1|Mouse)	Diet20	0.289244699861769	0.184206301053532	0.116526218646631	0.208939610536116
Proteomics	FBLN5	Compound ~ Age + Diet + Bodyweight + Fasting + (1|Mouse)	Diet20	0.0629415304792013	0.167198078075865	0.706639073288479	0.57769848583116
Proteomics	IGHE	Compound ~ Age + Diet + Bodyweight + Fasting + (1|Mouse)	Diet20	-0.678560495556823	0.456849641777715	0.137886988596396	0.230754345398463
Proteomics	COLEC11	Compound ~ Age + Diet + Bodyweight + Fasting + (1|Mouse)	Diet20	0.243494903639146	0.0537105590809117	6.26156874665618e-06	8.09735719646515e-05
Proteomics	MUCL2	Compound ~ Age + Diet + Bodyweight + Fasting + (1|Mouse)	Diet20	-0.361447541586373	0.363409052639065	0.320052998394288	0.377300528937567
Proteomics	DPEP2	Compound ~ Age + Diet + Bodyweight + Fasting + (1|Mouse)	Diet20	0.167613622421149	0.073950064485278	0.0235660750816532	0.0734075575420645
Proteomics	MGAM	Compound ~ Age + Diet + Bodyweight + Fasting + (1|Mouse)	Diet20	0.174023493830692	0.0769017158385559	0.0237488358436156	0.0734407872320616
Proteomics	BIN2	Compound ~ Age + Diet + Bodyweight + Fasting + (1|Mouse)	Diet20	0.264494392785062	0.555971253101062	0.63441704866473	0.548691047997205
Proteomics	TTN	Compound ~ Age + Diet + Bodyweight + Fasting + (1|Mouse)	Diet20	-0.003976814370087	0.288334753511996	0.989005940531597	0.664484930550602
Proteomics	IGKV4-51	Compound ~ Age + Diet + Bodyweight + Fasting + (1|Mouse)	Diet20	-0.268092394756428	0.71915346071957	0.709626855361346	0.578673460774548
Proteomics	H6PD	Compound ~ Age + Diet + Bodyweight + Fasting + (1|Mouse)	Diet20	-0.60649537064751	0.248601469371171	0.0149172764006358	0.0544098789148419
Proteomics	GUCA2B	Compound ~ Age + Diet + Bodyweight + Fasting + (1|Mouse)	Diet20	-0.0718574476169422	0.867960285361418	0.934075283737693	0.654503119180201
Proteomics	GM5938	Compound ~ Age + Diet + Bodyweight + Fasting + (1|Mouse)	Diet20	-0.580940228777449	0.325665702854705	0.0745925335945525	0.15304040557766
Proteomics	AI182371	Compound ~ Age + Diet + Bodyweight + Fasting + (1|Mouse)	Diet20	0.0400120631632174	0.0423265310520743	0.344620572349357	0.396407054039493
Proteomics	GM14743	Compound ~ Age + Diet + Bodyweight + Fasting + (1|Mouse)	Diet20	-0.561297448142079	0.30344965129328	0.0644919795535147	0.139874956021926
Proteomics	ALDOA	Compound ~ Age + Diet + Bodyweight + Fasting + (1|Mouse)	Diet20	0.0111735835783165	0.0938775367438701	0.905268196076777	0.648739989748437
Proteomics	HBB-BS	Compound ~ Age + Diet + Bodyweight + Fasting + (1|Mouse)	Diet20	-0.113274349026232	0.22607885973872	0.616419526533025	0.544632233667632
Proteomics	MUP9	Compound ~ Age + Diet + Bodyweight + Fasting + (1|Mouse)	Diet20	-0.630457635964895	0.176524853841145	0.000364281255366214	0.00256988971815741
Proteomics	GM14744	Compound ~ Age + Diet + Bodyweight + Fasting + (1|Mouse)	Diet20	-0.249098623252281	0.438899902562554	0.570494560928906	0.521325192212892
Proteomics	SELL	Compound ~ Age + Diet + Bodyweight + Fasting + (1|Mouse)	Diet20	-0.117677289279059	0.108662932626145	0.278974446060438	0.35538058770585
Proteomics	GM20547	Compound ~ Age + Diet + Bodyweight + Fasting + (1|Mouse)	Diet20	-0.0339973630068945	0.0406637666317889	0.403236019187516	0.428251530281304
Proteomics	C7	Compound ~ Age + Diet + Bodyweight + Fasting + (1|Mouse)	Diet20	-0.0101111036294825	0.0744532873288177	0.891990183250286	0.646648291488089
Proteomics	C1QTNF3	Compound ~ Age + Diet + Bodyweight + Fasting + (1|Mouse)	Diet20	-0.183959984298396	0.180059805905621	0.307100903162208	0.367102178646935
Proteomics	CES1B	Compound ~ Age + Diet + Bodyweight + Fasting + (1|Mouse)	Diet20	0.179278927596015	0.0665550413336177	0.00713819073676511	0.0292906421809759
Proteomics	DNAH2	Compound ~ Age + Diet + Bodyweight + Fasting + (1|Mouse)	Diet20	-0.156049770876788	0.125918258844883	0.215559147972943	0.303597306484816
Proteomics	PRG4	Compound ~ Age + Diet + Bodyweight + Fasting + (1|Mouse)	Diet20	-0.279786703604357	0.120567202532656	0.0204080492264742	0.0675127606869858
Proteomics	PKHD1L1	Compound ~ Age + Diet + Bodyweight + Fasting + (1|Mouse)	Diet20	0.713841996626085	0.304502422615028	0.0192466745634409	0.0651867369705454
Proteomics	HSPG2	Compound ~ Age + Diet + Bodyweight + Fasting + (1|Mouse)	Diet20	0.0869646921729462	0.144843720049643	0.548310679441492	0.509786233659512
Proteomics	BLVRB	Compound ~ Age + Diet + Bodyweight + Fasting + (1|Mouse)	Diet20	-0.0497492033808604	0.218932991199705	0.8202780667518	0.618563578481919
Proteomics	CP	Compound ~ Age + Diet + Bodyweight + Fasting + (1|Mouse)	Diet20	-0.0718844375347943	0.0524738218370791	0.170861758345541	0.262536368314938
Proteomics	GM20390	Compound ~ Age + Diet + Bodyweight + Fasting + (1|Mouse)	Diet20	0.00277935480489551	0.272115232979535	0.991860246639597	0.664484930550602
Proteomics	C1S1	Compound ~ Age + Diet + Bodyweight + Fasting + (1|Mouse)	Diet20	-0.284630650343117	0.0750741873603312	0.00015439491297197	0.00122015024531877
Proteomics	C6	Compound ~ Age + Diet + Bodyweight + Fasting + (1|Mouse)	Diet20	-0.185962572108624	0.108364204231938	0.0863415081457464	0.166725274445233
Proteomics	IL1RAP	Compound ~ Age + Diet + Bodyweight + Fasting + (1|Mouse)	Diet20	0.311010734282842	0.0636695092776482	1.12655717035366e-06	1.78058846799205e-05
Proteomics	CFHR4	Compound ~ Age + Diet + Bodyweight + Fasting + (1|Mouse)	Diet20	-0.0480781686300613	0.117881749922623	0.683445135044364	0.568539149744279
Proteomics	CFH	Compound ~ Age + Diet + Bodyweight + Fasting + (1|Mouse)	Diet20	-0.309598005999427	0.0554998928705515	2.77026376988686e-08	9.09393518026946e-07
Proteomics	FCGBP	Compound ~ Age + Diet + Bodyweight + Fasting + (1|Mouse)	Diet20	-0.217825397749592	0.130481935313643	0.0952232004656101	0.17823049425401
Proteomics	DSPP	Compound ~ Age + Diet + Bodyweight + Fasting + (1|Mouse)	Diet20	0.379607139346413	0.0769082826396136	8.79564883617488e-07	1.44367228229415e-05
Proteomics	APOC3	Compound ~ Age + Diet + Bodyweight + Fasting + (1|Mouse)	Diet20	-0.129386274037288	0.086317476690753	0.134040248015958	0.226991067004378
Proteomics	CGREF1	Compound ~ Age + Diet + Bodyweight + Fasting + (1|Mouse)	Diet20	-1.05239599940164	0.430832477366407	0.0152671358799602	0.0548472808448908
Proteomics	VWF	Compound ~ Age + Diet + Bodyweight + Fasting + (1|Mouse)	Diet20	-0.0413613464364902	0.196857119841175	0.833605707971245	0.622000157119733
Proteomics	IGHG2C	Compound ~ Age + Diet + Bodyweight + Fasting + (1|Mouse)	Diet20	-0.126001423048101	0.209409281639209	0.547465294589612	0.509786233659512
Proteomics	CTSS	Compound ~ Age + Diet + Bodyweight + Fasting + (1|Mouse)	Diet20	-0.58394655403624	0.215389301912165	0.0068869830344176	0.0285342112907846
Proteomics	ALBFM1	Compound ~ Age + Diet + Bodyweight + Fasting + (1|Mouse)	Diet20	1.03265895121674	0.250095721848469	3.94470503734918e-05	0.000374090005406246
Proteomics	CFL1	Compound ~ Age + Diet + Bodyweight + Fasting + (1|Mouse)	Diet20	0.0416790916861391	0.384078157254436	0.913631484386035	0.648739989748437
Proteomics	TPM1	Compound ~ Age + Diet + Bodyweight + Fasting + (1|Mouse)	Diet20	0.435581170222233	0.313655301495383	0.165478155535508	0.258673600919189
Proteomics	ITIH1	Compound ~ Age + Diet + Bodyweight + Fasting + (1|Mouse)	Diet20	-0.141462539952502	0.0318210373795997	9.30429467411829e-06	0.000109944734096805
Proteomics	SUSD5	Compound ~ Age + Diet + Bodyweight + Fasting + (1|Mouse)	Diet20	-1.42252283850559	0.651854419299516	0.0299979187454631	0.0853441878118786
Proteomics	GM8909	Compound ~ Age + Diet + Bodyweight + Fasting + (1|Mouse)	Diet20	-0.0173319419983427	0.082538144481116	0.833705062802016	0.622000157119733
Proteomics	ENPP2	Compound ~ Age + Diet + Bodyweight + Fasting + (1|Mouse)	Diet20	0.0645641112350448	0.190567930357884	0.734866877161793	0.587830591302912
Proteomics	H2-D1	Compound ~ Age + Diet + Bodyweight + Fasting + (1|Mouse)	Diet20	-0.35987606377347	0.115610862020214	0.00188499379725901	0.00970514669544019
Proteomics	CTSA	Compound ~ Age + Diet + Bodyweight + Fasting + (1|Mouse)	Diet20	-0.26913530734017	0.124324508629192	0.0307126791565929	0.0867990236207624
Proteomics	PKLR	Compound ~ Age + Diet + Bodyweight + Fasting + (1|Mouse)	Diet20	0.164357169438508	0.0797953345526437	0.0396432794984207	0.102532067450171
Proteomics	ITIH2	Compound ~ Age + Diet + Bodyweight + Fasting + (1|Mouse)	Diet20	0.00140873958732455	0.0338187381789837	0.966777489888539	0.65906201381557
Proteomics	APON	Compound ~ Age + Diet + Bodyweight + Fasting + (1|Mouse)	Diet20	-0.145051266469934	0.0611408901341903	0.0177842203812716	0.0612050462830149
Proteomics	EFEMP2	Compound ~ Age + Diet + Bodyweight + Fasting + (1|Mouse)	Diet20	0.101429502919727	0.150968366947339	0.502247016853272	0.490467249743989
Proteomics	RBP4	Compound ~ Age + Diet + Bodyweight + Fasting + (1|Mouse)	Diet20	0.344061596052003	0.0728851409260868	2.51376971485993e-06	3.57584198559218e-05
Proteomics	H9H9R5	Compound ~ Age + Diet + Bodyweight + Fasting + (1|Mouse)	Diet20	-0.0271005736371178	0.492151088102415	0.956108747052798	0.658096659402481
Proteomics	SCGB1B2	Compound ~ Age + Diet + Bodyweight + Fasting + (1|Mouse)	Diet20	-0.562422216576792	0.31507749568321	0.0743982877339712	0.15304040557766
Proteomics	H2-T3	Compound ~ Age + Diet + Bodyweight + Fasting + (1|Mouse)	Diet20	-0.0535387288174917	0.0698252694744046	0.443330934574483	0.449386503372314
Proteomics	CES2F	Compound ~ Age + Diet + Bodyweight + Fasting + (1|Mouse)	Diet20	-0.0116404393805058	0.228573700927847	0.959431736792566	0.658260476707112
Proteomics	HSPA4	Compound ~ Age + Diet + Bodyweight + Fasting + (1|Mouse)	Diet20	-0.191346343875314	0.228873543089302	0.403413931659031	0.428251530281304
Proteomics	F10	Compound ~ Age + Diet + Bodyweight + Fasting + (1|Mouse)	Diet20	0.201467662432079	0.0364839761766479	3.80773113246947e-08	1.01559458486108e-06
Proteomics	GRN	Compound ~ Age + Diet + Bodyweight + Fasting + (1|Mouse)	Diet20	-0.458590878902999	0.134164726760162	0.000649946082847764	0.00401978036288178
Proteomics	SERPINA7	Compound ~ Age + Diet + Bodyweight + Fasting + (1|Mouse)	Diet20	-0.0612525269348212	0.129071583413024	0.63515648877925	0.548691047997205
Proteomics	FGG	Compound ~ Age + Diet + Bodyweight + Fasting + (1|Mouse)	Diet20	-0.0651596172613417	0.0783727025037236	0.405835165996299	0.429127070168041
Proteomics	MYH10	Compound ~ Age + Diet + Bodyweight + Fasting + (1|Mouse)	Diet20	-0.677874957682729	0.518741080730434	0.191780473701066	0.282799699733879
Proteomics	GHR	Compound ~ Age + Diet + Bodyweight + Fasting + (1|Mouse)	Diet20	-0.42909188432475	0.157316540018592	0.00648479561262285	0.0273999015993138
Proteomics	AGT	Compound ~ Age + Diet + Bodyweight + Fasting + (1|Mouse)	Diet20	0.0912353922863437	0.0434941100854541	0.0360698672613321	0.0974230095556625
Proteomics	H2-Q2	Compound ~ Age + Diet + Bodyweight + Fasting + (1|Mouse)	Diet20	0.0340784556105544	0.0892658036111814	0.70269354868229	0.576682413130939
Proteomics	CFHR2	Compound ~ Age + Diet + Bodyweight + Fasting + (1|Mouse)	Diet20	-0.199075558958088	0.145147701510792	0.170494606457155	0.262536368314938
Proteomics	DBI	Compound ~ Age + Diet + Bodyweight + Fasting + (1|Mouse)	Diet20	0.0052477296407607	0.47668726409428	0.991223992506822	0.664484930550602
Proteomics	CFHR1	Compound ~ Age + Diet + Bodyweight + Fasting + (1|Mouse)	Diet20	0.136512848489166	0.0949565245075186	0.150767130058424	0.2427922826865
Proteomics	PRDX6	Compound ~ Age + Diet + Bodyweight + Fasting + (1|Mouse)	Diet20	-0.153834941964736	0.150140111395076	0.305716435604583	0.367102178646935
Proteomics	TIMP2	Compound ~ Age + Diet + Bodyweight + Fasting + (1|Mouse)	Diet20	0.198644868664029	0.0997502226165303	0.0468076493481649	0.113495396970623
Proteomics	KNG2	Compound ~ Age + Diet + Bodyweight + Fasting + (1|Mouse)	Diet20	-0.0597706189126057	0.0395017303863212	0.130408696455512	0.223501936858211
Proteomics	THBS1	Compound ~ Age + Diet + Bodyweight + Fasting + (1|Mouse)	Diet20	0.359027202213284	0.208624694758941	0.0854053889128472	0.165885792957557
Proteomics	IGF1	Compound ~ Age + Diet + Bodyweight + Fasting + (1|Mouse)	Diet20	-0.129147560087336	0.107242712775548	0.228657808421155	0.313761557392916
Proteomics	CLEC3B	Compound ~ Age + Diet + Bodyweight + Fasting + (1|Mouse)	Diet20	0.110372182324825	0.0650661094935852	0.0899894334595382	0.171442141821288
Proteomics	H2-Q4	Compound ~ Age + Diet + Bodyweight + Fasting + (1|Mouse)	Diet20	-0.116766823378891	0.146488313077107	0.425510188427197	0.438905372003783
Proteomics	OLFM1	Compound ~ Age + Diet + Bodyweight + Fasting + (1|Mouse)	Diet20	0.167555248177421	0.059367597846132	0.0048318017527202	0.0219358939471258
Proteomics	GPLD1	Compound ~ Age + Diet + Bodyweight + Fasting + (1|Mouse)	Diet20	-0.0235023039102165	0.049522968212623	0.635146955453045	0.548691047997205
Proteomics	LRG1	Compound ~ Age + Diet + Bodyweight + Fasting + (1|Mouse)	Diet20	-0.197457697645052	0.0943614311232316	0.0365058217866017	0.0979803732139863
Proteomics	CEACAM1	Compound ~ Age + Diet + Bodyweight + Fasting + (1|Mouse)	Diet20	0.258338462453158	0.405858437837992	0.524800902489925	0.499056181537499
Proteomics	2210010C04RIK	Compound ~ Age + Diet + Bodyweight + Fasting + (1|Mouse)	Diet20	0.00430720171940619	0.0918337332411746	0.962598031014465	0.658316080603315
Proteomics	CST6	Compound ~ Age + Diet + Bodyweight + Fasting + (1|Mouse)	Diet20	0.457006163586655	0.166038660622196	0.00600054960436942	0.0258660385214351
Proteomics	PPBP	Compound ~ Age + Diet + Bodyweight + Fasting + (1|Mouse)	Diet20	0.352493291287489	0.384795611018036	0.359945416517668	0.40529525764814
Proteomics	TRY5	Compound ~ Age + Diet + Bodyweight + Fasting + (1|Mouse)	Diet20	0.0203867602071925	0.0953027922083664	0.830636290236933	0.622000157119733
Proteomics	GP5	Compound ~ Age + Diet + Bodyweight + Fasting + (1|Mouse)	Diet20	0.240661101478965	0.195045750081557	0.217576411567567	0.303677956649376
Proteomics	TBB1	Compound ~ Age + Diet + Bodyweight + Fasting + (1|Mouse)	Diet40	-0.376372365940859	0.864039183184432	0.663420307417465	0.384942481562106
Proteomics	ITIH4	Compound ~ Age + Diet + Bodyweight + Fasting + (1|Mouse)	Diet40	-0.312254033160865	0.0495523154220926	3.5555303379102e-10	2.49442485309108e-09
Proteomics	FIBA	Compound ~ Age + Diet + Bodyweight + Fasting + (1|Mouse)	Diet40	-0.0870068963933341	0.0637506904727333	0.172456536286897	0.145849689053391
Proteomics	APOB	Compound ~ Age + Diet + Bodyweight + Fasting + (1|Mouse)	Diet40	-0.398539843810023	0.0578900021389514	7.5311833643592e-12	6.2831902550737e-11
Proteomics	HEG1	Compound ~ Age + Diet + Bodyweight + Fasting + (1|Mouse)	Diet40	-0.480276739998008	0.421170903840347	0.254505969169959	0.196793599348039
Proteomics	AGRF5	Compound ~ Age + Diet + Bodyweight + Fasting + (1|Mouse)	Diet40	-0.00732707374828499	0.0660559400397955	0.911696369744567	0.46060402424981
Proteomics	PSB1	Compound ~ Age + Diet + Bodyweight + Fasting + (1|Mouse)	Diet40	-0.0271470756236598	0.145524535709798	0.852068104708981	0.44466407247113
Proteomics	GSTO1	Compound ~ Age + Diet + Bodyweight + Fasting + (1|Mouse)	Diet40	-0.243495133499039	0.199501694688374	0.222485342957741	0.17746354522757
Proteomics	MA2B1	Compound ~ Age + Diet + Bodyweight + Fasting + (1|Mouse)	Diet40	0.573818863495195	0.069700966770293	3.18819132774546e-16	3.93661624405127e-15
Proteomics	SODE	Compound ~ Age + Diet + Bodyweight + Fasting + (1|Mouse)	Diet40	0.231465017415077	0.0521940149021454	9.7101622914034e-06	3.25804721705575e-05
Proteomics	BHMT1	Compound ~ Age + Diet + Bodyweight + Fasting + (1|Mouse)	Diet40	-0.0245911288236085	0.647159200991508	0.969704491715956	0.475135598938569
Proteomics	NOTC2	Compound ~ Age + Diet + Bodyweight + Fasting + (1|Mouse)	Diet40	-0.0766871256783238	0.125213907686183	0.540569855896107	0.333734060632726
Proteomics	INAR2	Compound ~ Age + Diet + Bodyweight + Fasting + (1|Mouse)	Diet40	0.178572913449466	0.0268403215963849	3.60461787091084e-11	2.9281569254312e-10
Proteomics	GP1BA	Compound ~ Age + Diet + Bodyweight + Fasting + (1|Mouse)	Diet40	0.31679613137558	0.0545336175788642	7.20010632170185e-09	4.04105659563744e-08
Proteomics	MA2B2	Compound ~ Age + Diet + Bodyweight + Fasting + (1|Mouse)	Diet40	-1.12961540974654	0.251888681967375	7.88560755234638e-06	2.73504115459502e-05
Proteomics	TFPI1	Compound ~ Age + Diet + Bodyweight + Fasting + (1|Mouse)	Diet40	-0.148089355418411	0.192596923032645	0.442286131117975	0.289979006598744
Proteomics	DSG2	Compound ~ Age + Diet + Bodyweight + Fasting + (1|Mouse)	Diet40	-0.409983980376242	0.188244835116774	0.0300582115084375	0.0355501421418205
Proteomics	PSB5	Compound ~ Age + Diet + Bodyweight + Fasting + (1|Mouse)	Diet40	0.378182279759887	0.42387142079029	0.373213981846957	0.255446570481909
Proteomics	FCN1	Compound ~ Age + Diet + Bodyweight + Fasting + (1|Mouse)	Diet40	-0.0743734605099618	0.0780293332022364	0.340633040813335	0.237893850025014
Proteomics	PGAM2	Compound ~ Age + Diet + Bodyweight + Fasting + (1|Mouse)	Diet40	0.24931906817181	0.377727433419478	0.509679922217282	0.324395260155454
Proteomics	PSA3	Compound ~ Age + Diet + Bodyweight + Fasting + (1|Mouse)	Diet40	0.0349731202861565	0.131311988843614	0.790020138723856	0.428592541048712
Proteomics	1433S	Compound ~ Age + Diet + Bodyweight + Fasting + (1|Mouse)	Diet40	0.0350400521434163	0.537582554536102	0.948044753240506	0.470497334248176
Proteomics	PIGR	Compound ~ Age + Diet + Bodyweight + Fasting + (1|Mouse)	Diet40	-0.47682704691937	0.143846368154891	0.000932015287779575	0.00194392736520982
Proteomics	CLC11	Compound ~ Age + Diet + Bodyweight + Fasting + (1|Mouse)	Diet40	-0.361565339984307	0.0795315612561375	5.87670482091913e-06	2.08513096313683e-05
Proteomics	WDR1	Compound ~ Age + Diet + Bodyweight + Fasting + (1|Mouse)	Diet40	-0.942921636548137	0.378531358894663	0.013051387372069	0.0175930003115019
Proteomics	CREG1	Compound ~ Age + Diet + Bodyweight + Fasting + (1|Mouse)	Diet40	-0.615895037528302	0.148030426944855	3.3500597142969e-05	9.84876924318926e-05
Proteomics	FA5	Compound ~ Age + Diet + Bodyweight + Fasting + (1|Mouse)	Diet40	-0.284308968003474	0.0337566753876857	6.56911528155539e-17	9.21728286012225e-16
Proteomics	IDHC	Compound ~ Age + Diet + Bodyweight + Fasting + (1|Mouse)	Diet40	-0.267279956043291	0.563443635279974	0.635548144244911	0.374436879088222
Proteomics	TCO2	Compound ~ Age + Diet + Bodyweight + Fasting + (1|Mouse)	Diet40	0.015056474095584	0.0315111833583432	0.632830208306486	0.374436879088222
Proteomics	AFAM	Compound ~ Age + Diet + Bodyweight + Fasting + (1|Mouse)	Diet40	0.378044056956953	0.0430405032491717	3.12784282781089e-18	4.82762623812906e-17
Proteomics	COR1A	Compound ~ Age + Diet + Bodyweight + Fasting + (1|Mouse)	Diet40	0.365965997139263	1.11211426203314	0.742426660087981	0.410496682878766
Proteomics	ADH1	Compound ~ Age + Diet + Bodyweight + Fasting + (1|Mouse)	Diet40	-0.475694366181419	0.315517940000013	0.132085879904237	0.119921261772295
Proteomics	AMY1	Compound ~ Age + Diet + Bodyweight + Fasting + (1|Mouse)	Diet40	0.0142233074232252	0.0378020103694681	0.706762180602608	0.400388482210843
Proteomics	AMYP	Compound ~ Age + Diet + Bodyweight + Fasting + (1|Mouse)	Diet40	-0.497899992064126	0.162229296244008	0.0022128583791048	0.00419298740870166
Proteomics	CAH2	Compound ~ Age + Diet + Bodyweight + Fasting + (1|Mouse)	Diet40	0.164936397818701	0.100021156109391	0.0992867236656844	0.093745417983841
Proteomics	CO3	Compound ~ Age + Diet + Bodyweight + Fasting + (1|Mouse)	Diet40	-0.220132349454678	0.0509036653362305	1.59789637086898e-05	5.00878508214462e-05
Proteomics	CO4B	Compound ~ Age + Diet + Bodyweight + Fasting + (1|Mouse)	Diet40	-0.243575114060825	0.060387588917512	5.68085768980836e-05	0.000153825300235391
Proteomics	IGJ	Compound ~ Age + Diet + Bodyweight + Fasting + (1|Mouse)	Diet40	0.0216094289043666	0.136418958984667	0.874152600327593	0.451992923484774
Proteomics	KV2A1	Compound ~ Age + Diet + Bodyweight + Fasting + (1|Mouse)	Diet40	-0.582659388603162	0.35903617618126	0.104920595965649	0.0981443994021887
Proteomics	KV2A2	Compound ~ Age + Diet + Bodyweight + Fasting + (1|Mouse)	Diet40	-0.0361531380431395	0.306258621976404	0.906047419006905	0.459253365621905
Proteomics	KV2A7	Compound ~ Age + Diet + Bodyweight + Fasting + (1|Mouse)	Diet40	-0.0198784436241531	0.131823109335417	0.880150583319472	0.452065351556119
Proteomics	KV5A1	Compound ~ Age + Diet + Bodyweight + Fasting + (1|Mouse)	Diet40	-0.408676977624597	0.163390133646872	0.0124502329856566	0.0169402292985163
Proteomics	KV5A2	Compound ~ Age + Diet + Bodyweight + Fasting + (1|Mouse)	Diet40	-0.59434224466788	0.193560791420279	0.00216495232407326	0.00418377165817353
Proteomics	KV5A3	Compound ~ Age + Diet + Bodyweight + Fasting + (1|Mouse)	Diet40	-0.748838585703511	0.173180849920557	1.60638218507682e-05	5.00878508214462e-05
Proteomics	KV5A7	Compound ~ Age + Diet + Bodyweight + Fasting + (1|Mouse)	Diet40	-0.393159626341601	0.299191992179615	0.189257445550555	0.15579030195548
Proteomics	KV5A9	Compound ~ Age + Diet + Bodyweight + Fasting + (1|Mouse)	Diet40	-0.172401012111494	0.202058526784496	0.393644706220603	0.264250643537708
Proteomics	KV5AD	Compound ~ Age + Diet + Bodyweight + Fasting + (1|Mouse)	Diet40	-0.814384941646656	0.204816503941324	7.27539468444099e-05	0.000191054648114636
Proteomics	KV5AE	Compound ~ Age + Diet + Bodyweight + Fasting + (1|Mouse)	Diet40	-0.384221444358881	0.153622260638641	0.0124573718702747	0.0169402292985163
Proteomics	KV5AF	Compound ~ Age + Diet + Bodyweight + Fasting + (1|Mouse)	Diet40	-0.207198439396977	0.314980269992771	0.510824644984448	0.324454861142977
Proteomics	KV3A1	Compound ~ Age + Diet + Bodyweight + Fasting + (1|Mouse)	Diet40	-0.591990621557615	0.191008365300364	0.00196661849000523	0.00386668842564725
Proteomics	KV3A9	Compound ~ Age + Diet + Bodyweight + Fasting + (1|Mouse)	Diet40	-0.611259113766317	0.233354697370206	0.00890272631323805	0.0132761267439181
Proteomics	KV3AA	Compound ~ Age + Diet + Bodyweight + Fasting + (1|Mouse)	Diet40	-0.60586541482917	0.585830409341696	0.301795357025285	0.2197178852042
Proteomics	KV3AJ	Compound ~ Age + Diet + Bodyweight + Fasting + (1|Mouse)	Diet40	-0.415473435761804	0.190155572697383	0.0290110302539731	0.0347106030298293
Proteomics	KV6A1	Compound ~ Age + Diet + Bodyweight + Fasting + (1|Mouse)	Diet40	-0.0248487801116958	0.172783969730054	0.885665609698847	0.452638567374594
Proteomics	LV1E	Compound ~ Age + Diet + Bodyweight + Fasting + (1|Mouse)	Diet40	-0.274515763799778	0.161586230572534	0.0894906748280123	0.0874197204074945
Proteomics	LV2A	Compound ~ Age + Diet + Bodyweight + Fasting + (1|Mouse)	Diet40	-0.465701240480893	0.225210385979766	0.0388766360074455	0.0437982570749761
Proteomics	HVM00	Compound ~ Age + Diet + Bodyweight + Fasting + (1|Mouse)	Diet40	-0.299407105967292	0.401171936560038	0.455770516758823	0.296190640528002
Proteomics	HVM03	Compound ~ Age + Diet + Bodyweight + Fasting + (1|Mouse)	Diet40	-0.082992946182681	0.238932856219457	0.728366767912914	0.408355655811668
Proteomics	HVM04	Compound ~ Age + Diet + Bodyweight + Fasting + (1|Mouse)	Diet40	1.46823557438533	0.546186537814145	0.00754484346351655	0.0117035029800238
Proteomics	HVM05	Compound ~ Age + Diet + Bodyweight + Fasting + (1|Mouse)	Diet40	0.238877603359962	0.778502631673171	0.759255440729357	0.415554052086197
Proteomics	HVM10	Compound ~ Age + Diet + Bodyweight + Fasting + (1|Mouse)	Diet40	-0.773196134328718	0.285125911280938	0.0068218238233516	0.0109109333565629
Proteomics	HVM12	Compound ~ Age + Diet + Bodyweight + Fasting + (1|Mouse)	Diet40	-0.319829887161745	0.193950911975353	0.0993068233260854	0.093745417983841
Proteomics	HVM15	Compound ~ Age + Diet + Bodyweight + Fasting + (1|Mouse)	Diet40	-0.435012808760943	0.441449798328465	0.325000244153732	0.229206309973293
Proteomics	HVM17	Compound ~ Age + Diet + Bodyweight + Fasting + (1|Mouse)	Diet40	0.133320603189573	0.196903298928123	0.49844540607786	0.318558486781748
Proteomics	HVM26	Compound ~ Age + Diet + Bodyweight + Fasting + (1|Mouse)	Diet40	0.467053166964994	0.608550791080187	0.443394032302467	0.289979006598744
Proteomics	HVM29	Compound ~ Age + Diet + Bodyweight + Fasting + (1|Mouse)	Diet40	0.112304652598808	0.291258591326662	0.699863435559608	0.398050493441147
Proteomics	HVM32	Compound ~ Age + Diet + Bodyweight + Fasting + (1|Mouse)	Diet40	-0.0863423433144049	0.263604095277714	0.743324225435838	0.410496682878766
Proteomics	HVM34	Compound ~ Age + Diet + Bodyweight + Fasting + (1|Mouse)	Diet40	0.937577580227232	0.562486383120217	0.0961558000603584	0.0921803444941308
Proteomics	HVM37	Compound ~ Age + Diet + Bodyweight + Fasting + (1|Mouse)	Diet40	-0.296560969088069	0.155512177314457	0.0566629731965007	0.0590916831703725
Proteomics	HVM39	Compound ~ Age + Diet + Bodyweight + Fasting + (1|Mouse)	Diet40	0.227488519881009	0.520092349346317	0.66204207039653	0.384942481562106
Proteomics	HVM40	Compound ~ Age + Diet + Bodyweight + Fasting + (1|Mouse)	Diet40	-0.0419249777363522	0.346690239870675	0.903816936011193	0.458876279553186
Proteomics	HVM41	Compound ~ Age + Diet + Bodyweight + Fasting + (1|Mouse)	Diet40	-0.268237225592728	0.669226091359479	0.688923131788393	0.393818143136875
Proteomics	HVM44	Compound ~ Age + Diet + Bodyweight + Fasting + (1|Mouse)	Diet40	-0.489274440820852	0.182525274040419	0.00740465411716112	0.0115440526622572
Proteomics	IGKC	Compound ~ Age + Diet + Bodyweight + Fasting + (1|Mouse)	Diet40	-0.313163061756861	0.122315679481459	0.0105261126986695	0.0151183580507866
Proteomics	GCAM	Compound ~ Age + Diet + Bodyweight + Fasting + (1|Mouse)	Diet40	-0.382213095005123	0.190367038202988	0.0448133644609217	0.0487088553078778
Proteomics	IGH1M	Compound ~ Age + Diet + Bodyweight + Fasting + (1|Mouse)	Diet40	-0.742005878593355	0.183021286662305	5.2149489854947e-05	0.000143731101700453
Proteomics	IGHA	Compound ~ Age + Diet + Bodyweight + Fasting + (1|Mouse)	Diet40	0.376564852787858	0.161246629583394	0.0196192178784211	0.0248205028967921
Proteomics	B2MG	Compound ~ Age + Diet + Bodyweight + Fasting + (1|Mouse)	Diet40	-0.00327490383862731	0.0389921325591841	0.933073150004344	0.466819770904187
Proteomics	HA10	Compound ~ Age + Diet + Bodyweight + Fasting + (1|Mouse)	Diet40	-0.178362307948748	0.0676222401731014	0.00842180869700483	0.0127436524136409
Proteomics	HBA	Compound ~ Age + Diet + Bodyweight + Fasting + (1|Mouse)	Diet40	-0.0322173039645294	0.136709944736962	0.813718643512891	0.435670930294172
Proteomics	HBB1	Compound ~ Age + Diet + Bodyweight + Fasting + (1|Mouse)	Diet40	-0.0154668254752947	0.138212585475962	0.910908733707369	0.46060402424981
Proteomics	HBB2	Compound ~ Age + Diet + Bodyweight + Fasting + (1|Mouse)	Diet40	-0.00287384011477719	0.180376643104234	0.98728983914716	0.479942992334735
Proteomics	PIP	Compound ~ Age + Diet + Bodyweight + Fasting + (1|Mouse)	Diet40	0.0194636998045561	0.454207979102309	0.96583565215726	0.474747079346336
Proteomics	CFAD	Compound ~ Age + Diet + Bodyweight + Fasting + (1|Mouse)	Diet40	-0.0269957820221785	0.0597230303098409	0.651306833871503	0.380776752222388
Proteomics	KV3A4	Compound ~ Age + Diet + Bodyweight + Fasting + (1|Mouse)	Diet40	-0.478191485359524	0.303930031975754	0.115961084033129	0.107494624227288
Proteomics	HVM48	Compound ~ Age + Diet + Bodyweight + Fasting + (1|Mouse)	Diet40	-0.267083340381662	0.149279102071497	0.0737466727499511	0.0756300953765791
Proteomics	FABP4	Compound ~ Age + Diet + Bodyweight + Fasting + (1|Mouse)	Diet40	0.852883590367227	0.414671225063472	0.0400901616652347	0.0448368390669008
Proteomics	HA1K	Compound ~ Age + Diet + Bodyweight + Fasting + (1|Mouse)	Diet40	-0.244006838465455	0.191443364661199	0.202828162667371	0.165639775910852
Proteomics	MUP3	Compound ~ Age + Diet + Bodyweight + Fasting + (1|Mouse)	Diet40	-1.0578472452505	0.28464571628839	0.000218027480026127	0.000518604032378673
Proteomics	TBA1B	Compound ~ Age + Diet + Bodyweight + Fasting + (1|Mouse)	Diet40	-0.292535468731012	0.139383578416316	0.0360196327564061	0.0411807478485338
Proteomics	SAA1	Compound ~ Age + Diet + Bodyweight + Fasting + (1|Mouse)	Diet40	-1.48891633501286	0.245687258211103	1.611166048152e-09	1.01499273620563e-08
Proteomics	SAA2	Compound ~ Age + Diet + Bodyweight + Fasting + (1|Mouse)	Diet40	-1.31687186378144	0.326025849490372	5.59480983021229e-05	0.000152835977367457
Proteomics	HVM52	Compound ~ Age + Diet + Bodyweight + Fasting + (1|Mouse)	Diet40	0.135598691698479	0.383013010337008	0.723377424918227	0.408221935658162
Proteomics	CO5	Compound ~ Age + Diet + Bodyweight + Fasting + (1|Mouse)	Diet40	-0.276626337257893	0.0681582340790032	5.19882835396055e-05	0.000143731101700453
Proteomics	APOA4	Compound ~ Age + Diet + Bodyweight + Fasting + (1|Mouse)	Diet40	0.293638871699437	0.0476727517387442	8.70299978478233e-10	5.71596851104146e-09
Proteomics	G6PI	Compound ~ Age + Diet + Bodyweight + Fasting + (1|Mouse)	Diet40	-0.444583945449765	0.25141260115217	0.0781150048155871	0.0790593678228417
Proteomics	MAOX	Compound ~ Age + Diet + Bodyweight + Fasting + (1|Mouse)	Diet40	1.32367089981408	0.147530906957087	7.86285858166084e-19	1.3484246166938e-17
Proteomics	TTHY	Compound ~ Age + Diet + Bodyweight + Fasting + (1|Mouse)	Diet40	0.365263301528727	0.0636038117156642	1.06034789183871e-08	5.8449266178305e-08
Proteomics	KCRM	Compound ~ Age + Diet + Bodyweight + Fasting + (1|Mouse)	Diet40	-0.25062175259717	0.583653605893535	0.667842099778027	0.386781146680825
Proteomics	A1AG2	Compound ~ Age + Diet + Bodyweight + Fasting + (1|Mouse)	Diet40	-0.302958839522735	0.103650477494876	0.0035051783284531	0.00621841328320338
Proteomics	ALBU	Compound ~ Age + Diet + Bodyweight + Fasting + (1|Mouse)	Diet40	0.425161110246151	0.0322026476346261	2.28285376676213e-38	3.5234394274043e-36
Proteomics	BPIA2	Compound ~ Age + Diet + Bodyweight + Fasting + (1|Mouse)	Diet40	0.281922619036903	0.30802470727161	0.360451843171853	0.248123549874505
Proteomics	SPA3K	Compound ~ Age + Diet + Bodyweight + Fasting + (1|Mouse)	Diet40	-0.399206006029699	0.157715551779856	0.0114706430373118	0.0160219069054085
Proteomics	HS90A	Compound ~ Age + Diet + Bodyweight + Fasting + (1|Mouse)	Diet40	-1.13325517737788	0.311081229237693	0.000297153855687036	0.000684534410248809
Proteomics	TRFL	Compound ~ Age + Diet + Bodyweight + Fasting + (1|Mouse)	Diet40	-0.487233260715108	0.127465694400075	0.000136287840446501	0.000344838694341688
Proteomics	ENPL	Compound ~ Age + Diet + Bodyweight + Fasting + (1|Mouse)	Diet40	-0.375817435142796	0.13578143130008	0.00575411239452819	0.00959983695764398
Proteomics	CO3A1	Compound ~ Age + Diet + Bodyweight + Fasting + (1|Mouse)	Diet40	0.00348974075718007	0.183583679358534	0.984839202477231	0.479506813567187
Proteomics	APOE	Compound ~ Age + Diet + Bodyweight + Fasting + (1|Mouse)	Diet40	-0.701777283774564	0.0759153880261254	5.44940642490909e-20	1.12144157650583e-18
Proteomics	SODC	Compound ~ Age + Diet + Bodyweight + Fasting + (1|Mouse)	Diet40	-0.208451011829023	0.129914029534278	0.108754152017841	0.101117535347597
Proteomics	C4BPA	Compound ~ Age + Diet + Bodyweight + Fasting + (1|Mouse)	Diet40	-0.927514086222733	0.0759933974799155	3.37854163630623e-33	2.6072819428492e-31
Proteomics	LYZ2	Compound ~ Age + Diet + Bodyweight + Fasting + (1|Mouse)	Diet40	-0.470663850264612	0.107405213967092	1.26741757252324e-05	4.1182701471314e-05
Proteomics	PDIA1	Compound ~ Age + Diet + Bodyweight + Fasting + (1|Mouse)	Diet40	-0.139625537501321	0.0821109999176746	0.0893172753290185	0.0874197204074945
Proteomics	PGK1	Compound ~ Age + Diet + Bodyweight + Fasting + (1|Mouse)	Diet40	-0.716438009781399	0.381370160837388	0.060542832227136	0.0629252568716623
Proteomics	ACE	Compound ~ Age + Diet + Bodyweight + Fasting + (1|Mouse)	Diet40	0.0153370987350031	0.0689570786431633	0.824013853043681	0.437430976559436
Proteomics	FRIH	Compound ~ Age + Diet + Bodyweight + Fasting + (1|Mouse)	Diet40	0.167606376573638	0.317683937508735	0.598068845990352	0.360578586532007
Proteomics	CSF1R	Compound ~ Age + Diet + Bodyweight + Fasting + (1|Mouse)	Diet40	-0.0368207198464674	0.054822264981008	0.501885994587754	0.320094659033944
Proteomics	APOA2	Compound ~ Age + Diet + Bodyweight + Fasting + (1|Mouse)	Diet40	0.287596582582665	0.106392087006412	0.00693723968518309	0.0109817309976109
Proteomics	UBC	Compound ~ Age + Diet + Bodyweight + Fasting + (1|Mouse)	Diet40	-0.107823055754439	0.328057383651366	0.742601252438571	0.410496682878766
Proteomics	ENV1	Compound ~ Age + Diet + Bodyweight + Fasting + (1|Mouse)	Diet40	-0.36663835850939	0.274617874968005	0.182435881836669	0.150980250369887
Proteomics	NID1	Compound ~ Age + Diet + Bodyweight + Fasting + (1|Mouse)	Diet40	-0.394196302445751	0.224628396322656	0.0796186839884354	0.0800562664402439
Proteomics	CATB	Compound ~ Age + Diet + Bodyweight + Fasting + (1|Mouse)	Diet40	-0.322751214063786	0.0456415422908319	2.05064628796389e-12	1.91820725441205e-11
Proteomics	THIO	Compound ~ Age + Diet + Bodyweight + Fasting + (1|Mouse)	Diet40	-0.19685771212153	0.175999693565075	0.263729150417416	0.200516822962576
Proteomics	4F2	Compound ~ Age + Diet + Bodyweight + Fasting + (1|Mouse)	Diet40	0.47760271490531	0.1719330743181	0.00570539593013583	0.00957164709226176
Proteomics	CO1A1	Compound ~ Age + Diet + Bodyweight + Fasting + (1|Mouse)	Diet40	0.00237576883744122	0.120418129140079	0.984261173882891	0.479506813567187
Proteomics	LIPL	Compound ~ Age + Diet + Bodyweight + Fasting + (1|Mouse)	Diet40	0.686782647057973	0.102878090147172	5.62482418529229e-11	4.34077898357586e-10
Proteomics	GPX1	Compound ~ Age + Diet + Bodyweight + Fasting + (1|Mouse)	Diet40	0.0674875517889958	0.162836511820172	0.678607239007139	0.391546565543979
Proteomics	ENV2	Compound ~ Age + Diet + Bodyweight + Fasting + (1|Mouse)	Diet40	-0.825462651986871	0.473634404869721	0.0821777248869379	0.0820945538282834
Proteomics	LAMP1	Compound ~ Age + Diet + Bodyweight + Fasting + (1|Mouse)	Diet40	0.358028431204347	0.0633291222242874	1.96254852983615e-08	1.04450644474772e-07
Proteomics	MUP2	Compound ~ Age + Diet + Bodyweight + Fasting + (1|Mouse)	Diet40	-1.5207317228267	0.169739962772131	7.35459995253812e-19	1.33545373173615e-17
Proteomics	NGAL	Compound ~ Age + Diet + Bodyweight + Fasting + (1|Mouse)	Diet40	-1.38523120199626	0.351317238442651	8.95877416625525e-05	0.00023045495787031
Proteomics	PROP	Compound ~ Age + Diet + Bodyweight + Fasting + (1|Mouse)	Diet40	-0.172802604461185	0.056291670273176	0.00216854901829154	0.00418377165817353
Proteomics	ITB2	Compound ~ Age + Diet + Bodyweight + Fasting + (1|Mouse)	Diet40	-0.692711985761737	0.811055864804861	0.39378137629904	0.264250643537708
Proteomics	SAMP	Compound ~ Age + Diet + Bodyweight + Fasting + (1|Mouse)	Diet40	-0.597169379295511	0.136770098289398	1.32804189814903e-05	4.27030855461155e-05
Proteomics	GELS	Compound ~ Age + Diet + Bodyweight + Fasting + (1|Mouse)	Diet40	0.237382847753032	0.0459219665262033	2.56297071516518e-07	1.13022345734566e-06
Proteomics	NCAM1	Compound ~ Age + Diet + Bodyweight + Fasting + (1|Mouse)	Diet40	0.0665810143971559	0.0590476951636153	0.259620085502682	0.199772472323963
Proteomics	ICAM1	Compound ~ Age + Diet + Bodyweight + Fasting + (1|Mouse)	Diet40	-0.0831323977084114	0.0741497110411514	0.262441789029011	0.200030711251485
Proteomics	CAH1	Compound ~ Age + Diet + Bodyweight + Fasting + (1|Mouse)	Diet40	0.452060978918966	0.265713411979462	0.0893376573252376	0.0874197204074945
Proteomics	S10A6	Compound ~ Age + Diet + Bodyweight + Fasting + (1|Mouse)	Diet40	-0.172982608546851	0.286968057359211	0.546873759633398	0.335923330678615
Proteomics	C1QB	Compound ~ Age + Diet + Bodyweight + Fasting + (1|Mouse)	Diet40	-0.121161552697542	0.113511490155147	0.285911665884087	0.211141842467281
Proteomics	CALR	Compound ~ Age + Diet + Bodyweight + Fasting + (1|Mouse)	Diet40	-0.410194096151702	0.171767819649257	0.0171940995242296	0.0222075295186085
Proteomics	CRP	Compound ~ Age + Diet + Bodyweight + Fasting + (1|Mouse)	Diet40	-0.144698171992555	0.0467913750350636	0.0020118064179062	0.0039305001309994
Proteomics	PMGE	Compound ~ Age + Diet + Bodyweight + Fasting + (1|Mouse)	Diet40	-0.0928394995552116	0.143719949748812	0.51838394253895	0.325903302245061
Proteomics	CAH3	Compound ~ Age + Diet + Bodyweight + Fasting + (1|Mouse)	Diet40	-0.605205002240918	0.513200461609391	0.239311615254616	0.187820857235515
Proteomics	FA9	Compound ~ Age + Diet + Bodyweight + Fasting + (1|Mouse)	Diet40	-0.302330216897686	0.0400490429244627	6.46236219731601e-14	6.64949637210316e-13
Proteomics	LCAT	Compound ~ Age + Diet + Bodyweight + Fasting + (1|Mouse)	Diet40	-0.0920005037404893	0.0322294329080369	0.00434989432282073	0.00758619763398533
Proteomics	AMPE	Compound ~ Age + Diet + Bodyweight + Fasting + (1|Mouse)	Diet40	0.406922587573529	0.205630077535818	0.0487321630713633	0.0522326324037444
Proteomics	ENOA	Compound ~ Age + Diet + Bodyweight + Fasting + (1|Mouse)	Diet40	-0.449616252022517	0.182432955481012	0.0139502385081597	0.018641822381414
Proteomics	PPIA	Compound ~ Age + Diet + Bodyweight + Fasting + (1|Mouse)	Diet40	-0.273475366640615	0.112007003144216	0.0147104456088998	0.0194889580292237
Proteomics	TPIS	Compound ~ Age + Diet + Bodyweight + Fasting + (1|Mouse)	Diet40	-0.42755094991396	0.250689809016706	0.0883085014568562	0.0873708646928248
Proteomics	CATD	Compound ~ Age + Diet + Bodyweight + Fasting + (1|Mouse)	Diet40	-0.311853732626447	0.112763069766706	0.00581549585962837	0.00959983695764398
Proteomics	HVM53	Compound ~ Age + Diet + Bodyweight + Fasting + (1|Mouse)	Diet40	-0.123270262858535	0.501550842808625	0.805977963825008	0.434197440211711
Proteomics	HVM56	Compound ~ Age + Diet + Bodyweight + Fasting + (1|Mouse)	Diet40	-0.813308301759189	0.396177401593001	0.0406120510896951	0.0450950466683062
Proteomics	HVM57	Compound ~ Age + Diet + Bodyweight + Fasting + (1|Mouse)	Diet40	-0.340210231992042	0.238925080435597	0.154727797122652	0.135257427228554
Proteomics	HVM60	Compound ~ Age + Diet + Bodyweight + Fasting + (1|Mouse)	Diet40	-0.455880431408835	0.233810106600265	0.0514248564606663	0.0545505095872798
Proteomics	HVM61	Compound ~ Age + Diet + Bodyweight + Fasting + (1|Mouse)	Diet40	-0.862969927110092	0.6359491749677	0.175416226699385	0.147742584500688
Proteomics	THRB	Compound ~ Age + Diet + Bodyweight + Fasting + (1|Mouse)	Diet40	0.0185693212753012	0.0271377835273967	0.493882215884698	0.316296992563348
Proteomics	BIP	Compound ~ Age + Diet + Bodyweight + Fasting + (1|Mouse)	Diet40	-0.0222955583476332	0.0671622334453609	0.739948329393828	0.410496682878766
Proteomics	HEXB	Compound ~ Age + Diet + Bodyweight + Fasting + (1|Mouse)	Diet40	0.0760021849386922	0.304362722025665	0.802947806358437	0.433321262623547
Proteomics	PLMN	Compound ~ Age + Diet + Bodyweight + Fasting + (1|Mouse)	Diet40	0.0692341975078191	0.0232292298227732	0.00290929514518588	0.00531397846876361
Proteomics	CO2	Compound ~ Age + Diet + Bodyweight + Fasting + (1|Mouse)	Diet40	-0.322075061124917	0.0856879101109336	0.000177203873176039	0.000437604631555721
Proteomics	CYTC	Compound ~ Age + Diet + Bodyweight + Fasting + (1|Mouse)	Diet40	-0.0753514474215138	0.0675693449244143	0.264905941974866	0.20091668474216
Proteomics	VTDB	Compound ~ Age + Diet + Bodyweight + Fasting + (1|Mouse)	Diet40	-0.0399287848112832	0.0237604474233295	0.0930072275557355	0.0900004598503025
Proteomics	A1AT2	Compound ~ Age + Diet + Bodyweight + Fasting + (1|Mouse)	Diet40	0.202128410637236	0.0364970015282831	3.43105168252363e-08	1.76520326614585e-07
Proteomics	EST1C	Compound ~ Age + Diet + Bodyweight + Fasting + (1|Mouse)	Diet40	0.146266553599741	0.0459834389202718	0.00148872782990189	0.00298516192144397
Proteomics	CATA	Compound ~ Age + Diet + Bodyweight + Fasting + (1|Mouse)	Diet40	-0.22471463919939	0.362549888976249	0.535530429776293	0.331344023841692
Proteomics	GSTA4	Compound ~ Age + Diet + Bodyweight + Fasting + (1|Mouse)	Diet40	-0.404156329188575	0.298863688998787	0.176839563215867	0.148337285595857
Proteomics	TLN1	Compound ~ Age + Diet + Bodyweight + Fasting + (1|Mouse)	Diet40	-0.2266534489014	0.128567514193252	0.078067239618391	0.0790593678228417
Proteomics	EZRI	Compound ~ Age + Diet + Bodyweight + Fasting + (1|Mouse)	Diet40	0.216185198105648	0.9592404958795	0.821920880062804	0.437430976559436
Proteomics	KLKB1	Compound ~ Age + Diet + Bodyweight + Fasting + (1|Mouse)	Diet40	0.204006444255479	0.0369882448252817	3.88761038541339e-08	1.9390882306963e-07
Proteomics	CMGA	Compound ~ Age + Diet + Bodyweight + Fasting + (1|Mouse)	Diet40	-0.0104460888984806	0.0759320323335392	0.890593198464342	0.454404592715604
Proteomics	PGFRA	Compound ~ Age + Diet + Bodyweight + Fasting + (1|Mouse)	Diet40	0.568810344538116	0.259981402930184	0.028859617964386	0.0346637997515469
Proteomics	MARCS	Compound ~ Age + Diet + Bodyweight + Fasting + (1|Mouse)	Diet40	-0.00671370616400851	0.079769263423572	0.932937449756444	0.466819770904187
Proteomics	HGFL	Compound ~ Age + Diet + Bodyweight + Fasting + (1|Mouse)	Diet40	0.388697539563292	0.0297540151352071	1.60253060444965e-37	1.64893596414295e-35
Proteomics	LIPC	Compound ~ Age + Diet + Bodyweight + Fasting + (1|Mouse)	Diet40	-0.108131788373105	0.0755618726224221	0.152617890154291	0.134219940427463
Proteomics	IL1R2	Compound ~ Age + Diet + Bodyweight + Fasting + (1|Mouse)	Diet40	0.0264759660560633	0.450075269490249	0.953128300281505	0.471504115600254
Proteomics	PSB8	Compound ~ Age + Diet + Bodyweight + Fasting + (1|Mouse)	Diet40	0.00834977350177891	0.392570089587102	0.983048136189725	0.479506813567187
Proteomics	MUG1	Compound ~ Age + Diet + Bodyweight + Fasting + (1|Mouse)	Diet40	-0.0679353231146822	0.0626083212378964	0.278010892933579	0.206970277702414
Proteomics	MUG2	Compound ~ Age + Diet + Bodyweight + Fasting + (1|Mouse)	Diet40	0.0621603887976944	0.12807165256715	0.627498433853331	0.373348190127523
Proteomics	VCAM1	Compound ~ Age + Diet + Bodyweight + Fasting + (1|Mouse)	Diet40	-0.148841798098039	0.0611277186317693	0.0149740835989703	0.0197534568841614
Proteomics	SPA3C	Compound ~ Age + Diet + Bodyweight + Fasting + (1|Mouse)	Diet40	0.480874417107533	0.0883599713144163	6.09623737147774e-08	2.98703308019451e-07
Proteomics	FETUA	Compound ~ Age + Diet + Bodyweight + Fasting + (1|Mouse)	Diet40	-0.146745468454078	0.0353677787469446	3.46362460253682e-05	0.000100865736346881
Proteomics	VTNC	Compound ~ Age + Diet + Bodyweight + Fasting + (1|Mouse)	Diet40	0.211177341579068	0.0335729190532631	3.81040154205446e-10	2.6138276228333e-09
Proteomics	PPIC	Compound ~ Age + Diet + Bodyweight + Fasting + (1|Mouse)	Diet40	0.137099715293539	0.0940167054798731	0.145053236007901	0.129785758526094
Proteomics	SAA4	Compound ~ Age + Diet + Bodyweight + Fasting + (1|Mouse)	Diet40	-0.286617022210808	0.0688938116471031	3.31417964384095e-05	9.83697163192866e-05
Proteomics	S10A9	Compound ~ Age + Diet + Bodyweight + Fasting + (1|Mouse)	Diet40	-1.00471974712883	0.384714025031885	0.00953720092907967	0.0140756824358977
Proteomics	ANT3	Compound ~ Age + Diet + Bodyweight + Fasting + (1|Mouse)	Diet40	0.0998242481592873	0.0286501031481269	0.000503214486948514	0.00108626506045974
Proteomics	MMP2	Compound ~ Age + Diet + Bodyweight + Fasting + (1|Mouse)	Diet40	0.457619829030755	0.0917191573125327	6.5994550705681e-07	2.7529293725886e-06
Proteomics	PROC	Compound ~ Age + Diet + Bodyweight + Fasting + (1|Mouse)	Diet40	0.0820477178818401	0.0339979912384065	0.0158896202107532	0.0207835737437366
Proteomics	APOC1	Compound ~ Age + Diet + Bodyweight + Fasting + (1|Mouse)	Diet40	-0.249002738488772	0.0758722524469719	0.00104723691891154	0.0021551246681676
Proteomics	PRDX1	Compound ~ Age + Diet + Bodyweight + Fasting + (1|Mouse)	Diet40	-0.661361221253312	0.329426672747967	0.0454641906883895	0.049242865528191
Proteomics	VGFR3	Compound ~ Age + Diet + Bodyweight + Fasting + (1|Mouse)	Diet40	0.097539637304267	0.0644420785641643	0.130294384659385	0.118643708658775
Proteomics	FBLN2	Compound ~ Age + Diet + Bodyweight + Fasting + (1|Mouse)	Diet40	1.2613947100714	0.629728031815369	0.0460663642332217	0.0497206293010407
Proteomics	MBL1	Compound ~ Age + Diet + Bodyweight + Fasting + (1|Mouse)	Diet40	-0.316819616866415	0.047756345563963	4.13424646925763e-11	3.27228009003206e-10
Proteomics	TKT	Compound ~ Age + Diet + Bodyweight + Fasting + (1|Mouse)	Diet40	-0.333298370153085	0.300723355330896	0.268040731155914	0.202300147160066
Proteomics	MBL2	Compound ~ Age + Diet + Bodyweight + Fasting + (1|Mouse)	Diet40	0.224746475244387	0.0604759461112955	0.000207446484242173	0.00050028193623905
Proteomics	LIFR	Compound ~ Age + Diet + Bodyweight + Fasting + (1|Mouse)	Diet40	-0.657538068042269	0.109914621451057	2.56402200877785e-09	1.58296188218377e-08
Proteomics	LIT1	Compound ~ Age + Diet + Bodyweight + Fasting + (1|Mouse)	Diet40	0.0769446179731651	0.189851932798349	0.685336305232434	0.392494600398146
Proteomics	GPX3	Compound ~ Age + Diet + Bodyweight + Fasting + (1|Mouse)	Diet40	0.161128799652585	0.0422222085638541	0.000139458809273601	0.000349993157756743
Proteomics	AL3A1	Compound ~ Age + Diet + Bodyweight + Fasting + (1|Mouse)	Diet40	-0.444214705385877	0.254858518603635	0.0815676636444117	0.0817496720667164
Proteomics	GSHR	Compound ~ Age + Diet + Bodyweight + Fasting + (1|Mouse)	Diet40	-0.0944154187197632	0.149195737912281	0.527371052071715	0.328874197300115
Proteomics	IBP2	Compound ~ Age + Diet + Bodyweight + Fasting + (1|Mouse)	Diet40	-0.0999226820748069	0.12232884648169	0.414143043082379	0.276711435618977
Proteomics	IBP3	Compound ~ Age + Diet + Bodyweight + Fasting + (1|Mouse)	Diet40	-0.229407413011606	0.0481946463441822	2.06469544180554e-06	7.96681486037296e-06
Proteomics	IBP4	Compound ~ Age + Diet + Bodyweight + Fasting + (1|Mouse)	Diet40	-0.213112033005821	0.0414445852899186	2.96219962515684e-07	1.28787788795135e-06
Proteomics	HEP2	Compound ~ Age + Diet + Bodyweight + Fasting + (1|Mouse)	Diet40	0.216636043093005	0.0290866004816846	1.35265055675684e-13	1.34692258310251e-12
Proteomics	PSA2	Compound ~ Age + Diet + Bodyweight + Fasting + (1|Mouse)	Diet40	-0.090820563225321	0.170795569520464	0.595062881033598	0.359468362433332
Proteomics	CAMP	Compound ~ Age + Diet + Bodyweight + Fasting + (1|Mouse)	Diet40	-0.136062008746535	0.0885383122097062	0.12456212397733	0.114097155381471
Proteomics	LUM	Compound ~ Age + Diet + Bodyweight + Fasting + (1|Mouse)	Diet40	0.210985136803492	0.0489859229095756	1.72671134083964e-05	5.3301380111523e-05
Proteomics	APOD	Compound ~ Age + Diet + Bodyweight + Fasting + (1|Mouse)	Diet40	0.460180409211824	0.0490115798728171	1.47156988333643e-20	3.24467773164364e-19
Proteomics	PON1	Compound ~ Age + Diet + Bodyweight + Fasting + (1|Mouse)	Diet40	-0.447425443850974	0.0643250540238778	4.60208001784827e-12	3.9461208157393e-11
Proteomics	KPYM	Compound ~ Age + Diet + Bodyweight + Fasting + (1|Mouse)	Diet40	0.189545195728337	0.0542996063178308	0.000491123463782869	0.00106763069559591
Proteomics	PLTP	Compound ~ Age + Diet + Bodyweight + Fasting + (1|Mouse)	Diet40	-0.237816805518588	0.051306751290806	3.78318276173692e-06	1.39026230883836e-05
Proteomics	CADH5	Compound ~ Age + Diet + Bodyweight + Fasting + (1|Mouse)	Diet40	0.0572910622009104	0.0534018045752307	0.283468239766179	0.209839413971091
Proteomics	EF2	Compound ~ Age + Diet + Bodyweight + Fasting + (1|Mouse)	Diet40	-0.847598569765621	0.5422801701873	0.119452846819564	0.110399917880214
Proteomics	PTPA	Compound ~ Age + Diet + Bodyweight + Fasting + (1|Mouse)	Diet40	-0.353499880766522	0.411763874829372	0.390849276539602	0.263428371554856
Proteomics	UBE2N	Compound ~ Age + Diet + Bodyweight + Fasting + (1|Mouse)	Diet40	-1.9246649638808	0.680392321709761	0.00487829771544964	0.00841267250984373
Proteomics	1433G	Compound ~ Age + Diet + Bodyweight + Fasting + (1|Mouse)	Diet40	-0.189169434297921	0.804735244014923	0.814358593129791	0.435670930294172
Proteomics	CYC	Compound ~ Age + Diet + Bodyweight + Fasting + (1|Mouse)	Diet40	0.403386523328036	0.155671313026891	0.00970293094309948	0.0141951242396287
Proteomics	PROF1	Compound ~ Age + Diet + Bodyweight + Fasting + (1|Mouse)	Diet40	-0.72980005218944	0.26795480746856	0.0067977127628797	0.0109109333565629
Proteomics	HSP7C	Compound ~ Age + Diet + Bodyweight + Fasting + (1|Mouse)	Diet40	-0.348102646785782	0.136478732725889	0.0108360760707489	0.0153438471778739
Proteomics	1433Z	Compound ~ Age + Diet + Bodyweight + Fasting + (1|Mouse)	Diet40	-0.311500374520241	0.476560589167371	0.51395750081564	0.325082555983218
Proteomics	ACTG	Compound ~ Age + Diet + Bodyweight + Fasting + (1|Mouse)	Diet40	-0.267096600414702	0.0967136612108089	0.00580226887962524	0.00959983695764398
Proteomics	ACTC	Compound ~ Age + Diet + Bodyweight + Fasting + (1|Mouse)	Diet40	-0.226666621455437	0.0751896261849082	0.00260557471420042	0.00483894306532134
Proteomics	1433T	Compound ~ Age + Diet + Bodyweight + Fasting + (1|Mouse)	Diet40	-0.416980978667626	0.233126775406879	0.0741156899107173	0.0757568530013804
Proteomics	CLC4F	Compound ~ Age + Diet + Bodyweight + Fasting + (1|Mouse)	Diet40	-0.864280771189208	0.246332949716656	0.000481937926282876	0.00105527556236209
Proteomics	PSB7	Compound ~ Age + Diet + Bodyweight + Fasting + (1|Mouse)	Diet40	0.915966002955001	0.389065071114454	0.0192850680391733	0.0244981683410099
Proteomics	CATE	Compound ~ Age + Diet + Bodyweight + Fasting + (1|Mouse)	Diet40	0.409843210926292	0.099005195825022	3.64475013232737e-05	0.000104174810155157
Proteomics	SEPP1	Compound ~ Age + Diet + Bodyweight + Fasting + (1|Mouse)	Diet40	0.229235278366957	0.0383655625529701	2.74412554503636e-09	1.66093452765192e-08
Proteomics	FA7	Compound ~ Age + Diet + Bodyweight + Fasting + (1|Mouse)	Diet40	-0.35685377631693	0.0629663209232505	1.64558573533163e-08	8.91177824273234e-08
Proteomics	SPRL1	Compound ~ Age + Diet + Bodyweight + Fasting + (1|Mouse)	Diet40	0.325055050894332	0.0533174286435938	1.27888377693988e-09	8.22448198453965e-09
Proteomics	BGH3	Compound ~ Age + Diet + Bodyweight + Fasting + (1|Mouse)	Diet40	0.109078717234037	0.100574186982772	0.278251405246475	0.206970277702414
Proteomics	KVM5	Compound ~ Age + Diet + Bodyweight + Fasting + (1|Mouse)	Diet40	-0.303109771933521	0.345676455501198	0.38081603272591	0.258927444010947
Proteomics	IC1	Compound ~ Age + Diet + Bodyweight + Fasting + (1|Mouse)	Diet40	-0.322340253959207	0.0341615799478387	9.46201405141632e-21	2.33264528431922e-19
Proteomics	PEDF	Compound ~ Age + Diet + Bodyweight + Fasting + (1|Mouse)	Diet40	-0.0278225432689423	0.0304458419412294	0.360907256479985	0.248123549874505
Proteomics	SEPR	Compound ~ Age + Diet + Bodyweight + Fasting + (1|Mouse)	Diet40	-0.306378863294477	0.113218728380231	0.00687263092571522	0.0109355342437315
Proteomics	SLPI	Compound ~ Age + Diet + Bodyweight + Fasting + (1|Mouse)	Diet40	-0.0333969887005093	0.313090157715906	0.915067013044342	0.461551525290641
Proteomics	AMPN	Compound ~ Age + Diet + Bodyweight + Fasting + (1|Mouse)	Diet40	-0.170699593187934	0.182402950542669	0.349550874688	0.242476187548008
Proteomics	EXT1	Compound ~ Age + Diet + Bodyweight + Fasting + (1|Mouse)	Diet40	0.346775091245086	0.899369597603484	0.700195448595822	0.398050493441147
Proteomics	BMP1	Compound ~ Age + Diet + Bodyweight + Fasting + (1|Mouse)	Diet40	-0.404601686043188	0.260074926467734	0.120392111989318	0.110762449729639
Proteomics	MASP1	Compound ~ Age + Diet + Bodyweight + Fasting + (1|Mouse)	Diet40	0.188716565737436	0.032298415173207	5.93170588048502e-09	3.39081863810056e-08
Proteomics	C1QA	Compound ~ Age + Diet + Bodyweight + Fasting + (1|Mouse)	Diet40	-0.0786403186199926	0.107510615203329	0.464573402940053	0.301277086364523
Proteomics	PSB4	Compound ~ Age + Diet + Bodyweight + Fasting + (1|Mouse)	Diet40	-0.266220685009765	0.118157256772962	0.0244371060822936	0.0301728664930092
Proteomics	XDH	Compound ~ Age + Diet + Bodyweight + Fasting + (1|Mouse)	Diet40	-0.169425420637069	0.071760823552246	0.0183211581094695	0.0234668389503447
Proteomics	IL6RB	Compound ~ Age + Diet + Bodyweight + Fasting + (1|Mouse)	Diet40	0.0577459644380617	0.0985411723112722	0.557966719064424	0.341063802823821
Proteomics	APOA1	Compound ~ Age + Diet + Bodyweight + Fasting + (1|Mouse)	Diet40	0.228350625843826	0.0488752404950735	3.15984897435873e-06	1.18951846032242e-05
Proteomics	A1AT4	Compound ~ Age + Diet + Bodyweight + Fasting + (1|Mouse)	Diet40	0.26381184059381	0.0712027539610617	0.000218403970199598	0.000518604032378673
Proteomics	A1AT5	Compound ~ Age + Diet + Bodyweight + Fasting + (1|Mouse)	Diet40	-0.25793507133977	0.0872980234323836	0.00316757529058353	0.00568482647027762
Proteomics	CO1A2	Compound ~ Age + Diet + Bodyweight + Fasting + (1|Mouse)	Diet40	-0.104327125862538	0.132350600924468	0.43072690003388	0.285321692489699
Proteomics	EGFR	Compound ~ Age + Diet + Bodyweight + Fasting + (1|Mouse)	Diet40	-0.742206164451378	0.0723650745728118	4.17334750341818e-24	1.43139914044798e-22
Proteomics	APOH	Compound ~ Age + Diet + Bodyweight + Fasting + (1|Mouse)	Diet40	0.293939641955325	0.0271871148148345	1.37720995396158e-26	5.31408967391329e-25
Proteomics	NOTC1	Compound ~ Age + Diet + Bodyweight + Fasting + (1|Mouse)	Diet40	0.287105138878201	0.120856873097254	0.0176730998341062	0.0227310868770854
Proteomics	TERA	Compound ~ Age + Diet + Bodyweight + Fasting + (1|Mouse)	Diet40	-0.314361320086823	0.359706962698221	0.382422747604395	0.259026385640462
Proteomics	UBA1	Compound ~ Age + Diet + Bodyweight + Fasting + (1|Mouse)	Diet40	-0.740752993525427	0.376499612656719	0.050036890006688	0.0532612093841898
Proteomics	C1QC	Compound ~ Age + Diet + Bodyweight + Fasting + (1|Mouse)	Diet40	-0.159595461373673	0.116009330671873	0.169053566111454	0.144759388710396
Proteomics	GLCM1	Compound ~ Age + Diet + Bodyweight + Fasting + (1|Mouse)	Diet40	-1.03182141163826	0.197037288386931	2.04380589109728e-07	9.41637090382436e-07
Proteomics	NUCB1	Compound ~ Age + Diet + Bodyweight + Fasting + (1|Mouse)	Diet40	0.180563123888957	0.107284789081395	0.0925329110689264	0.0898230541925331
Proteomics	CHLE	Compound ~ Age + Diet + Bodyweight + Fasting + (1|Mouse)	Diet40	0.0895286926073004	0.0395296042445646	0.0236220055167423	0.0292843866464178
Proteomics	SPA3M	Compound ~ Age + Diet + Bodyweight + Fasting + (1|Mouse)	Diet40	0.0214695581928744	0.0466662619009144	0.645523595714326	0.37811178976145
Proteomics	APOC2	Compound ~ Age + Diet + Bodyweight + Fasting + (1|Mouse)	Diet40	-0.123462655430829	0.355929435567665	0.728889892463408	0.408355655811668
Proteomics	PTPRG	Compound ~ Age + Diet + Bodyweight + Fasting + (1|Mouse)	Diet40	0.379960031777389	0.0760253044367713	7.27460312923191e-07	2.99410312448338e-06
Proteomics	UTER	Compound ~ Age + Diet + Bodyweight + Fasting + (1|Mouse)	Diet40	0.220481135488854	0.188482776205926	0.2428374599755	0.188818214963914
Proteomics	CBG	Compound ~ Age + Diet + Bodyweight + Fasting + (1|Mouse)	Diet40	0.352854977878374	0.0887369611353746	7.22094233505933e-05	0.000191054648114636
Proteomics	CLUS	Compound ~ Age + Diet + Bodyweight + Fasting + (1|Mouse)	Diet40	-0.0200328135694251	0.0404503779059477	0.620477230317281	0.370470830123035
Proteomics	IBP5	Compound ~ Age + Diet + Bodyweight + Fasting + (1|Mouse)	Diet40	-0.451925478434128	0.0897275083716666	5.14104878719689e-07	2.17394012185652e-06
Proteomics	AMBP	Compound ~ Age + Diet + Bodyweight + Fasting + (1|Mouse)	Diet40	-0.152173791879758	0.0433806788400028	0.000460763688976476	0.00102325095630185
Proteomics	F13B	Compound ~ Age + Diet + Bodyweight + Fasting + (1|Mouse)	Diet40	0.325054182790845	0.0393884890053586	2.6369374485716e-16	3.3916208698853e-15
Proteomics	PROS	Compound ~ Age + Diet + Bodyweight + Fasting + (1|Mouse)	Diet40	-0.154679902305219	0.044246148977266	0.00048202135689075	0.00105527556236209
Proteomics	FBLN1	Compound ~ Age + Diet + Bodyweight + Fasting + (1|Mouse)	Diet40	-0.346600034634163	0.0480066463065653	7.15601258674263e-13	6.90303110361185e-12
Proteomics	PEPD	Compound ~ Age + Diet + Bodyweight + Fasting + (1|Mouse)	Diet40	0.327797255272628	0.109287354596528	0.00282581146053036	0.00519221435082765
Proteomics	A1BG	Compound ~ Age + Diet + Bodyweight + Fasting + (1|Mouse)	Diet40	0.397964441897972	0.186825326614971	0.0332776126280404	0.0386179519748693
Proteomics	FILA2	Compound ~ Age + Diet + Bodyweight + Fasting + (1|Mouse)	Diet40	0.243513528685938	0.743482770642317	0.743366091848674	0.410496682878766
Proteomics	C163A	Compound ~ Age + Diet + Bodyweight + Fasting + (1|Mouse)	Diet40	-0.139198205496523	0.331695126926023	0.674821719682322	0.390091518650446
Proteomics	C1RL	Compound ~ Age + Diet + Bodyweight + Fasting + (1|Mouse)	Diet40	-0.0180270458047365	0.446496530892735	0.967811275079279	0.474961868785081
Proteomics	KTDAP	Compound ~ Age + Diet + Bodyweight + Fasting + (1|Mouse)	Diet40	0.257533355909181	0.0950161613146936	0.00677579054800343	0.0109109333565629
Proteomics	LIPR1	Compound ~ Age + Diet + Bodyweight + Fasting + (1|Mouse)	Diet40	-0.349539645273293	0.7553113638578	0.643881187854513	0.377866773410932
Proteomics	FA20C	Compound ~ Age + Diet + Bodyweight + Fasting + (1|Mouse)	Diet40	0.219727489916063	0.0586563844921035	0.000186441961048363	0.000456763960499131
Proteomics	A1AG1	Compound ~ Age + Diet + Bodyweight + Fasting + (1|Mouse)	Diet40	-0.171640246631911	0.0868906791246358	0.0483558092845621	0.0520098345337537
Proteomics	PSB6	Compound ~ Age + Diet + Bodyweight + Fasting + (1|Mouse)	Diet40	0.130794226533017	0.0982024355770446	0.183104771971745	0.151128639717376
Proteomics	MERTK	Compound ~ Age + Diet + Bodyweight + Fasting + (1|Mouse)	Diet40	0.0315749350458739	0.182678526382447	0.862882715333801	0.447665387135597
Proteomics	PAFA	Compound ~ Age + Diet + Bodyweight + Fasting + (1|Mouse)	Diet40	-0.070886231092671	0.0643444061202911	0.270734171196202	0.20383461177497
Proteomics	ADIPO	Compound ~ Age + Diet + Bodyweight + Fasting + (1|Mouse)	Diet40	0.692146559879545	0.0881278492995625	6.33356583081933e-15	7.51958120586568e-14
Proteomics	CFAI	Compound ~ Age + Diet + Bodyweight + Fasting + (1|Mouse)	Diet40	-0.233792120446448	0.0265528662786344	2.61695954147219e-18	4.25169517511089e-17
Proteomics	PRDX2	Compound ~ Age + Diet + Bodyweight + Fasting + (1|Mouse)	Diet40	-0.0093239428963716	0.152912800415989	0.951385373898789	0.471397349849946
Proteomics	SAP	Compound ~ Age + Diet + Bodyweight + Fasting + (1|Mouse)	Diet40	-0.565862188753217	0.0724142746832991	9.23382004504275e-15	1.05568987203517e-13
Proteomics	PLSL	Compound ~ Age + Diet + Bodyweight + Fasting + (1|Mouse)	Diet40	-0.506101472847425	0.106241010715275	2.04189097849914e-06	7.96681486037296e-06
Proteomics	A2AP	Compound ~ Age + Diet + Bodyweight + Fasting + (1|Mouse)	Diet40	0.0945675034534175	0.025360573370307	0.000197130596908254	0.000479147281828644
Proteomics	APOC4	Compound ~ Age + Diet + Bodyweight + Fasting + (1|Mouse)	Diet40	-0.446658049661349	0.0809761365449453	3.8946689405272e-08	1.9390882306963e-07
Proteomics	ECM1	Compound ~ Age + Diet + Bodyweight + Fasting + (1|Mouse)	Diet40	0.226817809517156	0.04783039624209	2.25436515180535e-06	8.59128164010379e-06
Proteomics	GAS6	Compound ~ Age + Diet + Bodyweight + Fasting + (1|Mouse)	Diet40	-0.558470109201389	0.92535831965254	0.546750004059017	0.335923330678615
Proteomics	HPT	Compound ~ Age + Diet + Bodyweight + Fasting + (1|Mouse)	Diet40	-1.00319789845577	0.271461936618033	0.000224765923016843	0.00052963647346528
Proteomics	ITIH3	Compound ~ Age + Diet + Bodyweight + Fasting + (1|Mouse)	Diet40	-0.406442109718866	0.0782256268792255	2.233517176137e-07	9.99214939507482e-07
Proteomics	LBP	Compound ~ Age + Diet + Bodyweight + Fasting + (1|Mouse)	Diet40	-0.20583440383553	0.0571796042173526	0.000325762387140891	0.000739402208097743
Proteomics	MRC1	Compound ~ Age + Diet + Bodyweight + Fasting + (1|Mouse)	Diet40	0.290577153974406	0.233126866819613	0.21365157261279	0.172711668626437
Proteomics	PZP	Compound ~ Age + Diet + Bodyweight + Fasting + (1|Mouse)	Diet40	0.0135605463379708	0.0331013117783248	0.682091797169681	0.392091343193089
Proteomics	NOTC3	Compound ~ Age + Diet + Bodyweight + Fasting + (1|Mouse)	Diet40	0.233314072508056	0.409702645649323	0.569388525046476	0.346672557150118
Proteomics	MIME	Compound ~ Age + Diet + Bodyweight + Fasting + (1|Mouse)	Diet40	-0.0966273353844325	0.520299396471936	0.852776129163005	0.44466407247113
Proteomics	POSTN	Compound ~ Age + Diet + Bodyweight + Fasting + (1|Mouse)	Diet40	-0.0338342068604569	0.0520973529262614	0.516120029262229	0.325142204499818
Proteomics	TGON2	Compound ~ Age + Diet + Bodyweight + Fasting + (1|Mouse)	Diet40	0.345658546129025	0.165212143814218	0.0367410761784864	0.0415991257584665
Proteomics	TFR1	Compound ~ Age + Diet + Bodyweight + Fasting + (1|Mouse)	Diet40	0.648318744147956	0.0677120756396973	2.72151793099139e-21	7.63725387778636e-20
Proteomics	FSTL1	Compound ~ Age + Diet + Bodyweight + Fasting + (1|Mouse)	Diet40	-0.222813297094301	0.204869740776605	0.277601605770175	0.206970277702414
Proteomics	VAT1	Compound ~ Age + Diet + Bodyweight + Fasting + (1|Mouse)	Diet40	0.344845085363303	0.313558434798301	0.272957842797302	0.205008783290433
Proteomics	A1AG3	Compound ~ Age + Diet + Bodyweight + Fasting + (1|Mouse)	Diet40	-0.351328840255753	0.356565681951732	0.325223535844151	0.229206309973293
Proteomics	ZA2G	Compound ~ Age + Diet + Bodyweight + Fasting + (1|Mouse)	Diet40	0.31496468617514	0.0265370840520642	1.66427786636638e-31	1.02748276528089e-29
Proteomics	VINC	Compound ~ Age + Diet + Bodyweight + Fasting + (1|Mouse)	Diet40	-0.26638631821866	0.10272665783932	0.00957568920854674	0.0140756824358977
Proteomics	A2MG	Compound ~ Age + Diet + Bodyweight + Fasting + (1|Mouse)	Diet40	-1.92433809035775	0.19323238489212	7.02821315374551e-23	2.16951989572521e-21
Proteomics	TPM4	Compound ~ Age + Diet + Bodyweight + Fasting + (1|Mouse)	Diet40	-0.185536285832244	0.132047753508817	0.160192070971188	0.138513311625881
Proteomics	DMKN	Compound ~ Age + Diet + Bodyweight + Fasting + (1|Mouse)	Diet40	1.94795770782561	0.721637650440784	0.00763059929665166	0.011777344133032
Proteomics	KIF15	Compound ~ Age + Diet + Bodyweight + Fasting + (1|Mouse)	Diet40	-0.268048464045404	0.215630856106629	0.214289919282664	0.172711668626437
Proteomics	SG2B2	Compound ~ Age + Diet + Bodyweight + Fasting + (1|Mouse)	Diet40	-0.330815849665585	0.263593736970466	0.209631842516794	0.170291263440178
Proteomics	HOOK2	Compound ~ Age + Diet + Bodyweight + Fasting + (1|Mouse)	Diet40	0.489510047778634	0.0952683826778812	3.09448753163054e-07	1.32670679510723e-06
Proteomics	FA12	Compound ~ Age + Diet + Bodyweight + Fasting + (1|Mouse)	Diet40	0.195559290539607	0.0308510311360258	2.92258898813881e-10	2.14801428867263e-09
Proteomics	TENA	Compound ~ Age + Diet + Bodyweight + Fasting + (1|Mouse)	Diet40	-0.180017186507757	0.174784365148368	0.303349746825537	0.220329890970929
Proteomics	CO8B	Compound ~ Age + Diet + Bodyweight + Fasting + (1|Mouse)	Diet40	-0.470417537238259	0.0975278450123752	1.51460525283037e-06	5.99409426838643e-06
Proteomics	F13A	Compound ~ Age + Diet + Bodyweight + Fasting + (1|Mouse)	Diet40	0.49754380639284	0.0658767990792461	6.19569307436671e-14	6.59493637733906e-13
Proteomics	GANAB	Compound ~ Age + Diet + Bodyweight + Fasting + (1|Mouse)	Diet40	-0.716405872491966	0.392314431284265	0.0685727169663932	0.0705584148289719
Proteomics	EST2E	Compound ~ Age + Diet + Bodyweight + Fasting + (1|Mouse)	Diet40	-0.709098417426532	0.143569634515897	9.38011672676263e-07	3.80989812768734e-06
Proteomics	QSOX1	Compound ~ Age + Diet + Bodyweight + Fasting + (1|Mouse)	Diet40	-0.0231845568450715	0.0322693008441887	0.472544237127761	0.305803748666815
Proteomics	FBLN3	Compound ~ Age + Diet + Bodyweight + Fasting + (1|Mouse)	Diet40	0.0622173878513346	0.0351858200417539	0.0771631841937826	0.0786115256815994
Proteomics	FLNA	Compound ~ Age + Diet + Bodyweight + Fasting + (1|Mouse)	Diet40	-0.0013409662892789	0.267502818706542	0.996001252229991	0.483416513224387
Proteomics	P20D1	Compound ~ Age + Diet + Bodyweight + Fasting + (1|Mouse)	Diet40	-0.313500223540736	0.188070905258721	0.0958509737572298	0.0921743767268561
Proteomics	APOA5	Compound ~ Age + Diet + Bodyweight + Fasting + (1|Mouse)	Diet40	-0.173705836827899	0.139635684132226	0.213907056932501	0.172711668626437
Proteomics	COL10	Compound ~ Age + Diet + Bodyweight + Fasting + (1|Mouse)	Diet40	0.215648698052772	0.0658717410957382	0.00108698529042814	0.00222210937956121
Proteomics	C1RA	Compound ~ Age + Diet + Bodyweight + Fasting + (1|Mouse)	Diet40	-0.160356305293588	0.0742428080357029	0.0308893480336724	0.0362553169572907
Proteomics	HABP2	Compound ~ Age + Diet + Bodyweight + Fasting + (1|Mouse)	Diet40	0.0845023594184634	0.0378115534962557	0.0255290439553541	0.0311481848010912
Proteomics	FIBB	Compound ~ Age + Diet + Bodyweight + Fasting + (1|Mouse)	Diet40	-0.0962441811526533	0.0656863894225013	0.143008113278793	0.128327858575065
Proteomics	CO8A	Compound ~ Age + Diet + Bodyweight + Fasting + (1|Mouse)	Diet40	-0.465084006776366	0.100616371560363	4.0277373003905e-06	1.46271907186552e-05
Proteomics	URP2	Compound ~ Age + Diet + Bodyweight + Fasting + (1|Mouse)	Diet40	-0.0447351726435876	0.476827973869766	0.925305526467884	0.465954375503201
Proteomics	SPP24	Compound ~ Age + Diet + Bodyweight + Fasting + (1|Mouse)	Diet40	0.315815438117332	0.0539813798399586	5.66643763644076e-09	3.30029648273465e-08
Proteomics	RETNG	Compound ~ Age + Diet + Bodyweight + Fasting + (1|Mouse)	Diet40	-0.11402246089169	0.208868834934927	0.585199688065408	0.354899196743958
Proteomics	OAF	Compound ~ Age + Diet + Bodyweight + Fasting + (1|Mouse)	Diet40	-0.504358624064561	0.0851565416568338	4.9555846293544e-09	2.94178051024928e-08
Proteomics	BLMH	Compound ~ Age + Diet + Bodyweight + Fasting + (1|Mouse)	Diet40	0.148121875120258	0.108070210551117	0.170838717238892	0.144878396613788
Proteomics	ANGL6	Compound ~ Age + Diet + Bodyweight + Fasting + (1|Mouse)	Diet40	0.36444614010266	0.138914947921906	0.00880909849813126	0.0132002743777913
Proteomics	ZPI	Compound ~ Age + Diet + Bodyweight + Fasting + (1|Mouse)	Diet40	-0.436803684130643	0.0394271598709263	8.57250388160477e-28	4.41037129458993e-26
Proteomics	DIAC	Compound ~ Age + Diet + Bodyweight + Fasting + (1|Mouse)	Diet40	0.205849156435062	0.0819496030441274	0.0121450744456149	0.0167743091790273
Proteomics	MUC18	Compound ~ Age + Diet + Bodyweight + Fasting + (1|Mouse)	Diet40	-0.0527154063012768	0.296340735087308	0.858855835328747	0.447079019849489
Proteomics	CO8G	Compound ~ Age + Diet + Bodyweight + Fasting + (1|Mouse)	Diet40	-0.381844569837588	0.0787397708948033	1.33404755519294e-06	5.34809728687869e-06
Proteomics	PGRP2	Compound ~ Age + Diet + Bodyweight + Fasting + (1|Mouse)	Diet40	0.0336705568114203	0.0415162313787469	0.417461796705079	0.277783254573833
Proteomics	MYH9	Compound ~ Age + Diet + Bodyweight + Fasting + (1|Mouse)	Diet40	0.0124962630741668	0.252878200998115	0.960598996203873	0.473681592373651
Proteomics	HNRPU	Compound ~ Age + Diet + Bodyweight + Fasting + (1|Mouse)	Diet40	0.532379958359657	0.208436411487742	0.0107877918577417	0.0153438471778739
Proteomics	CD248	Compound ~ Age + Diet + Bodyweight + Fasting + (1|Mouse)	Diet40	0.408970201643533	0.151579555841401	0.00707229067571612	0.0111383982929944
Proteomics	MASP2	Compound ~ Age + Diet + Bodyweight + Fasting + (1|Mouse)	Diet40	0.158379341794283	0.0497912575042096	0.00148925786108189	0.00298516192144397
Proteomics	SPA3N	Compound ~ Age + Diet + Bodyweight + Fasting + (1|Mouse)	Diet40	-0.0507914035717536	0.0551955678117818	0.357564280978655	0.246925145256023
Proteomics	UROM	Compound ~ Age + Diet + Bodyweight + Fasting + (1|Mouse)	Diet40	-0.223372214561236	0.092372385652763	0.0156996569166876	0.0206224857610255
Proteomics	HEMO	Compound ~ Age + Diet + Bodyweight + Fasting + (1|Mouse)	Diet40	-0.0150747550992899	0.0640094352192563	0.813836088677043	0.435670930294172
Proteomics	CELA1	Compound ~ Age + Diet + Bodyweight + Fasting + (1|Mouse)	Diet40	0.152622426697894	0.10837277805889	0.159209051205581	0.138050018448395
Proteomics	FA11	Compound ~ Age + Diet + Bodyweight + Fasting + (1|Mouse)	Diet40	-0.0145684817166489	0.107591843893009	0.892304958167605	0.454526694742485
Proteomics	ALDOB	Compound ~ Age + Diet + Bodyweight + Fasting + (1|Mouse)	Diet40	0.349890185972283	0.102881920657021	0.000684089975066742	0.00145634388527284
Proteomics	LRP1	Compound ~ Age + Diet + Bodyweight + Fasting + (1|Mouse)	Diet40	-0.0600315182318388	0.0942512842716936	0.52424237680188	0.328249382254928
Proteomics	TRFE	Compound ~ Age + Diet + Bodyweight + Fasting + (1|Mouse)	Diet40	-0.0215407633054744	0.0312362406357748	0.490512869797308	0.315457707182083
Proteomics	RAP1B	Compound ~ Age + Diet + Bodyweight + Fasting + (1|Mouse)	Diet40	-0.362648694829433	0.24316642530627	0.136086587284726	0.12319119185226
Proteomics	FUCO	Compound ~ Age + Diet + Bodyweight + Fasting + (1|Mouse)	Diet40	-0.228053222306989	0.350061727935152	0.514972232221733	0.325082555983218
Proteomics	AMPL	Compound ~ Age + Diet + Bodyweight + Fasting + (1|Mouse)	Diet40	-0.0332105158416825	0.152656991409695	0.827839145433923	0.437763484117523
Proteomics	CEL3B	Compound ~ Age + Diet + Bodyweight + Fasting + (1|Mouse)	Diet40	0.462799872528041	0.159758871897215	0.00398925866824707	0.00703676198497921
Proteomics	PCYOX	Compound ~ Age + Diet + Bodyweight + Fasting + (1|Mouse)	Diet40	-0.275161019673089	0.147290301778745	0.0620280209832212	0.0642525508251475
Proteomics	PROZ	Compound ~ Age + Diet + Bodyweight + Fasting + (1|Mouse)	Diet40	-0.243713106288124	0.0457330238745213	1.08739768335989e-07	5.16408948861412e-07
Proteomics	CTRB1	Compound ~ Age + Diet + Bodyweight + Fasting + (1|Mouse)	Diet40	0.0172957814749538	0.117720283094624	0.883245044901479	0.452150078221205
Proteomics	ARPC2	Compound ~ Age + Diet + Bodyweight + Fasting + (1|Mouse)	Diet40	-0.230101397996256	0.161076661001827	0.153899637079289	0.134962664893865
Proteomics	PUR9	Compound ~ Age + Diet + Bodyweight + Fasting + (1|Mouse)	Diet40	0.0787221049591956	0.310383563076314	0.799905640841632	0.433046752749428
Proteomics	ANTR1	Compound ~ Age + Diet + Bodyweight + Fasting + (1|Mouse)	Diet40	-0.0572338171741231	0.287477122987375	0.84226879090918	0.442327991063681
Proteomics	VASN	Compound ~ Age + Diet + Bodyweight + Fasting + (1|Mouse)	Diet40	0.0294137177144393	0.123131771479788	0.811234530670332	0.435670930294172
Proteomics	ERP44	Compound ~ Age + Diet + Bodyweight + Fasting + (1|Mouse)	Diet40	-0.356303008045761	0.402358150287372	0.377148918915406	0.257000150659259
Proteomics	OBP1A	Compound ~ Age + Diet + Bodyweight + Fasting + (1|Mouse)	Diet40	-0.42066049342946	0.260382324402677	0.106351044888998	0.0991819128957186
Proteomics	CPN2	Compound ~ Age + Diet + Bodyweight + Fasting + (1|Mouse)	Diet40	0.06500288561542	0.0321521397381959	0.0433283386217637	0.0474287458964812
Proteomics	ICA	Compound ~ Age + Diet + Bodyweight + Fasting + (1|Mouse)	Diet40	0.0979516270495878	0.0292930993448556	0.000843971659234065	0.00177226736844523
Proteomics	PGAM1	Compound ~ Age + Diet + Bodyweight + Fasting + (1|Mouse)	Diet40	-0.095444683163731	0.277158257942226	0.730767794381988	0.408657086488321
Proteomics	PXDC2	Compound ~ Age + Diet + Bodyweight + Fasting + (1|Mouse)	Diet40	-0.0200998127763808	0.133111385668306	0.880015979967846	0.452065351556119
Proteomics	HEPC	Compound ~ Age + Diet + Bodyweight + Fasting + (1|Mouse)	Diet40	0.354477907076156	0.147826832877571	0.0166207527381658	0.0215572046374162
Proteomics	ERAP1	Compound ~ Age + Diet + Bodyweight + Fasting + (1|Mouse)	Diet40	-0.296173710720988	0.0925175065560353	0.00145613332938275	0.00295716983427837
Proteomics	EXTL2	Compound ~ Age + Diet + Bodyweight + Fasting + (1|Mouse)	Diet40	0.938333779965943	0.223989999415325	3.72315152995038e-05	0.000105439400245329
Proteomics	PI16	Compound ~ Age + Diet + Bodyweight + Fasting + (1|Mouse)	Diet40	0.328338705066842	0.052358476144174	4.32404557334777e-10	2.9016908726933e-09
Proteomics	CBPB2	Compound ~ Age + Diet + Bodyweight + Fasting + (1|Mouse)	Diet40	-0.363720795443691	0.0816813343334037	9.02476892468973e-06	3.09536803991568e-05
Proteomics	MMP19	Compound ~ Age + Diet + Bodyweight + Fasting + (1|Mouse)	Diet40	-0.341061165641303	0.292892305284804	0.244891187521443	0.189936660501828
Proteomics	RNAS4	Compound ~ Age + Diet + Bodyweight + Fasting + (1|Mouse)	Diet40	-0.0661617020174464	0.0701844780003512	0.345981620582383	0.241083792711481
Proteomics	CBPN	Compound ~ Age + Diet + Bodyweight + Fasting + (1|Mouse)	Diet40	0.0830695684400395	0.030434080776619	0.00639346264486522	0.0103872657748974
Proteomics	PSA6	Compound ~ Age + Diet + Bodyweight + Fasting + (1|Mouse)	Diet40	0.0710587497666042	0.0951751354200759	0.455466923750603	0.296190640528002
Proteomics	DKK3	Compound ~ Age + Diet + Bodyweight + Fasting + (1|Mouse)	Diet40	0.470614535591774	0.138095680413083	0.000683929650508533	0.00145634388527284
Proteomics	CD5L	Compound ~ Age + Diet + Bodyweight + Fasting + (1|Mouse)	Diet40	-0.279587255367744	0.0994332367661814	0.00497288141160487	0.00852813978741384
Proteomics	FETUB	Compound ~ Age + Diet + Bodyweight + Fasting + (1|Mouse)	Diet40	0.0669046082599767	0.0682888592846717	0.32734592567256	0.230176579680032
Proteomics	VNN3	Compound ~ Age + Diet + Bodyweight + Fasting + (1|Mouse)	Diet40	0.141952080527516	0.235781799429275	0.547380648740136	0.335923330678615
Proteomics	HGFA	Compound ~ Age + Diet + Bodyweight + Fasting + (1|Mouse)	Diet40	0.00647508554659743	0.0421093420788812	0.877806781847188	0.452065351556119
Proteomics	PLOD1	Compound ~ Age + Diet + Bodyweight + Fasting + (1|Mouse)	Diet40	-0.485131122124167	0.157368326088267	0.0022140756204794	0.00419298740870166
Proteomics	COMP	Compound ~ Age + Diet + Bodyweight + Fasting + (1|Mouse)	Diet40	0.0685651328484093	0.144675124002482	0.635610687377083	0.374436879088222
Proteomics	DEST	Compound ~ Age + Diet + Bodyweight + Fasting + (1|Mouse)	Diet40	-0.625884024670964	0.322059332861908	0.0526901892507504	0.0557013370139959
Proteomics	GUAD	Compound ~ Age + Diet + Bodyweight + Fasting + (1|Mouse)	Diet40	-0.483127820848706	0.223133026740304	0.0307267022099144	0.0362020674247346
Proteomics	ANGL3	Compound ~ Age + Diet + Bodyweight + Fasting + (1|Mouse)	Diet40	0.0252282784999012	0.0502463621355048	0.615657368937208	0.368305405711021
Proteomics	PSA4	Compound ~ Age + Diet + Bodyweight + Fasting + (1|Mouse)	Diet40	-0.127123690824693	0.16821752647281	0.449988143499922	0.293669364196083
Proteomics	PSA1	Compound ~ Age + Diet + Bodyweight + Fasting + (1|Mouse)	Diet40	-0.117741027930587	0.116037808979199	0.310404187875214	0.221432551398753
Proteomics	PEPL	Compound ~ Age + Diet + Bodyweight + Fasting + (1|Mouse)	Diet40	0.0392491398054165	0.245375187070789	0.872946463486884	0.451992923484774
Proteomics	CATZ	Compound ~ Age + Diet + Bodyweight + Fasting + (1|Mouse)	Diet40	-0.0631134713881402	0.0821940724114024	0.44267635078534	0.289979006598744
Proteomics	TAGL2	Compound ~ Age + Diet + Bodyweight + Fasting + (1|Mouse)	Diet40	-0.389341437252685	0.165263331438972	0.0185884894497349	0.0237108676334207
Proteomics	CBPQ	Compound ~ Age + Diet + Bodyweight + Fasting + (1|Mouse)	Diet40	-0.0105799403753978	0.0473809114706611	0.823327542018206	0.437430976559436
Proteomics	GGH	Compound ~ Age + Diet + Bodyweight + Fasting + (1|Mouse)	Diet40	0.361336609933841	0.187637683460492	0.0549253473472743	0.0574737466019429
Proteomics	AGRE5	Compound ~ Age + Diet + Bodyweight + Fasting + (1|Mouse)	Diet40	-0.571615535884523	0.131550625158922	1.54420782839017e-05	4.91419887647804e-05
Proteomics	HEPH	Compound ~ Age + Diet + Bodyweight + Fasting + (1|Mouse)	Diet40	0.0102428374849097	0.11562378878339	0.929423666510241	0.466819770904187
Proteomics	CCL8	Compound ~ Age + Diet + Bodyweight + Fasting + (1|Mouse)	Diet40	-0.755664328097012	0.253440511374274	0.00301104773341487	0.00543550929462156
Proteomics	APOM	Compound ~ Age + Diet + Bodyweight + Fasting + (1|Mouse)	Diet40	-0.0678664616225186	0.0665852980504164	0.308201503559436	0.221250881811403
Proteomics	TSP4	Compound ~ Age + Diet + Bodyweight + Fasting + (1|Mouse)	Diet40	-0.150403016651129	0.059260113288498	0.0112180852086113	0.0158122376288531
Proteomics	MINP1	Compound ~ Age + Diet + Bodyweight + Fasting + (1|Mouse)	Diet40	-0.128103197967813	0.0499379614639074	0.0104160919731266	0.0150953753162927
Proteomics	PSA7	Compound ~ Age + Diet + Bodyweight + Fasting + (1|Mouse)	Diet40	-0.10470379226443	0.0784484902670803	0.182135370002401	0.150980250369887
Proteomics	PSA5	Compound ~ Age + Diet + Bodyweight + Fasting + (1|Mouse)	Diet40	-0.0514566308506789	0.1179423329084	0.662711423949886	0.384942481562106
Proteomics	Gm20730	Compound ~ Age + Diet + Bodyweight + Fasting + (1|Mouse)	Diet40	0.0942540271535431	0.17977539902199	0.600138707983294	0.361121201445919
Proteomics	IGKV9-124	Compound ~ Age + Diet + Bodyweight + Fasting + (1|Mouse)	Diet40	-0.324639365620742	0.152251570511071	0.0330993142226726	0.0385559878423476
Proteomics	IGKV2-109	Compound ~ Age + Diet + Bodyweight + Fasting + (1|Mouse)	Diet40	-0.51615329806947	0.221900319605651	0.0201259378368034	0.0253576355300088
Proteomics	IGKV10-94	Compound ~ Age + Diet + Bodyweight + Fasting + (1|Mouse)	Diet40	-0.971517713211574	0.707278846189317	0.17038638732534	0.144878396613788
Proteomics	IGKV4-81	Compound ~ Age + Diet + Bodyweight + Fasting + (1|Mouse)	Diet40	-0.422812611090469	0.193729355505824	0.0292257185541463	0.034832459945511
Proteomics	IGKV4-63	Compound ~ Age + Diet + Bodyweight + Fasting + (1|Mouse)	Diet40	-0.299497069129266	0.18025489820879	0.096759749204218	0.092186735606422
Proteomics	IGKV4-58	Compound ~ Age + Diet + Bodyweight + Fasting + (1|Mouse)	Diet40	-0.291570345341556	0.329090360354803	0.375927824094222	0.256734804929384
Proteomics	IGKV5-39	Compound ~ Age + Diet + Bodyweight + Fasting + (1|Mouse)	Diet40	-0.356362716384808	0.19314047305886	0.0651688650359202	0.0672802632310072
Proteomics	IGKV8-28	Compound ~ Age + Diet + Bodyweight + Fasting + (1|Mouse)	Diet40	-0.211391992357914	0.168014855182639	0.208478491297641	0.16980120125048
Proteomics	IGKV8-27	Compound ~ Age + Diet + Bodyweight + Fasting + (1|Mouse)	Diet40	-0.190629729665428	0.203307571914186	0.348577202074605	0.242345367393929
Proteomics	IGKV6-13	Compound ~ Age + Diet + Bodyweight + Fasting + (1|Mouse)	Diet40	-0.37813437253013	0.162839996939283	0.0203247591879114	0.0255040419672113
Proteomics	IGKV3-1	Compound ~ Age + Diet + Bodyweight + Fasting + (1|Mouse)	Diet40	-0.629877050602949	0.326716924954427	0.0541160995409783	0.0568195603932067
Proteomics	IGHM	Compound ~ Age + Diet + Bodyweight + Fasting + (1|Mouse)	Diet40	-0.727185469775586	0.131196152775956	3.35210740717554e-08	1.75381841906607e-07
Proteomics	IGHV2-2	Compound ~ Age + Diet + Bodyweight + Fasting + (1|Mouse)	Diet40	-0.264872470035297	0.191200934967455	0.166111349223878	0.142831359511365
Proteomics	IGHV5-4	Compound ~ Age + Diet + Bodyweight + Fasting + (1|Mouse)	Diet40	0.663155025884947	0.492517832815618	0.178787277821573	0.149564649847591
Proteomics	IGHV5-6	Compound ~ Age + Diet + Bodyweight + Fasting + (1|Mouse)	Diet40	-0.389674965076643	0.168980005020143	0.02120381140227	0.0263925264020517
Proteomics	IGHV5-9	Compound ~ Age + Diet + Bodyweight + Fasting + (1|Mouse)	Diet40	-0.0508764738070572	0.292285956513302	0.861845021696668	0.447665387135597
Proteomics	IGHV5-12	Compound ~ Age + Diet + Bodyweight + Fasting + (1|Mouse)	Diet40	-0.408348765159837	0.398881736973819	0.306280892195858	0.22089955820117
Proteomics	IGHV2-9	Compound ~ Age + Diet + Bodyweight + Fasting + (1|Mouse)	Diet40	0.188467180109375	0.265322757209778	0.477669619350074	0.308473908648455
Proteomics	IGHV5-17	Compound ~ Age + Diet + Bodyweight + Fasting + (1|Mouse)	Diet40	-0.199105468807887	0.236563901451786	0.400176625564635	0.267959713734583
Proteomics	IGHV7-3	Compound ~ Age + Diet + Bodyweight + Fasting + (1|Mouse)	Diet40	-0.460204732546691	0.186407346221654	0.0136369949169731	0.01830246375082
Proteomics	IGHV14-1	Compound ~ Age + Diet + Bodyweight + Fasting + (1|Mouse)	Diet40	-0.415111635998357	0.162570115197007	0.0107355481588657	0.0153422546231893
Proteomics	IGHV4-1	Compound ~ Age + Diet + Bodyweight + Fasting + (1|Mouse)	Diet40	-0.227271553803559	0.204094002543991	0.265631057994523	0.200972854830684
Proteomics	IGHV14-2	Compound ~ Age + Diet + Bodyweight + Fasting + (1|Mouse)	Diet40	-0.234938415079645	0.190366509497334	0.21730918703191	0.174235269058469
Proteomics	IGHV11-2	Compound ~ Age + Diet + Bodyweight + Fasting + (1|Mouse)	Diet40	-0.843933939124631	0.203773050645212	3.60107947998545e-05	0.00010388853976139
Proteomics	IGHV7-1	Compound ~ Age + Diet + Bodyweight + Fasting + (1|Mouse)	Diet40	-0.0127561556156205	0.195635125783594	0.948018987083902	0.470497334248176
Proteomics	IGHV3-1	Compound ~ Age + Diet + Bodyweight + Fasting + (1|Mouse)	Diet40	-0.670765410244711	0.251253390307715	0.00767521162134191	0.0117872640950094
Proteomics	IGHV3-8	Compound ~ Age + Diet + Bodyweight + Fasting + (1|Mouse)	Diet40	-0.466998920494117	0.460304750177448	0.310606577111603	0.221432551398753
Proteomics	IGHV6-3	Compound ~ Age + Diet + Bodyweight + Fasting + (1|Mouse)	Diet40	0.0539423415467102	0.168559971432414	0.74898886382988	0.412863078273918
Proteomics	IGHV6-6	Compound ~ Age + Diet + Bodyweight + Fasting + (1|Mouse)	Diet40	-0.322291531160363	0.156445656357191	0.0395094734813444	0.0443493502090984
Proteomics	IGHV1-4	Compound ~ Age + Diet + Bodyweight + Fasting + (1|Mouse)	Diet40	-0.103028683012745	0.297204133129676	0.728905892532984	0.408355655811668
Proteomics	IGHV1-5	Compound ~ Age + Diet + Bodyweight + Fasting + (1|Mouse)	Diet40	-0.0279397809038923	0.35567001137253	0.937404195593079	0.468227730202146
Proteomics	IGHV10-3	Compound ~ Age + Diet + Bodyweight + Fasting + (1|Mouse)	Diet40	-0.267021298906223	0.197061887489396	0.175651977496663	0.147742584500688
Proteomics	IGHV1-22	Compound ~ Age + Diet + Bodyweight + Fasting + (1|Mouse)	Diet40	-0.624327524041615	0.189600190228945	0.00100818800077686	0.00208868990931508
Proteomics	IGHV1-34	Compound ~ Age + Diet + Bodyweight + Fasting + (1|Mouse)	Diet40	-0.113145861514684	0.532743504646499	0.831961026993215	0.438252173967619
Proteomics	IGHV1-39	Compound ~ Age + Diet + Bodyweight + Fasting + (1|Mouse)	Diet40	-0.224937342797919	0.29245251601524	0.441973077440575	0.289979006598744
Proteomics	IGHV1-53	Compound ~ Age + Diet + Bodyweight + Fasting + (1|Mouse)	Diet40	0.0724928639032016	0.208274609881506	0.727842952935586	0.408355655811668
Proteomics	IGHV1-54	Compound ~ Age + Diet + Bodyweight + Fasting + (1|Mouse)	Diet40	-0.710299254158258	0.276556332064489	0.010326404273339	0.0150359881680457
Proteomics	IGHV1-55	Compound ~ Age + Diet + Bodyweight + Fasting + (1|Mouse)	Diet40	-0.514260901326788	0.228454527399631	0.024534181841404	0.0301728664930092
Proteomics	IGHV8-11	Compound ~ Age + Diet + Bodyweight + Fasting + (1|Mouse)	Diet40	-0.208381241279274	0.231454475908842	0.368087789193903	0.252497806439559
Proteomics	IGHV1-66	Compound ~ Age + Diet + Bodyweight + Fasting + (1|Mouse)	Diet40	-0.473375343814648	0.286774076377928	0.0990082583564438	0.093745417983841
Proteomics	IGHV8-13	Compound ~ Age + Diet + Bodyweight + Fasting + (1|Mouse)	Diet40	-0.308667253444922	0.836090474802908	0.712437190326711	0.402784409727736
Proteomics	IGHV1-75	Compound ~ Age + Diet + Bodyweight + Fasting + (1|Mouse)	Diet40	-0.656583695925523	0.259619184566415	0.0115602745667763	0.0160743672872817
Proteomics	IGHV1-80	Compound ~ Age + Diet + Bodyweight + Fasting + (1|Mouse)	Diet40	-0.456697896209842	0.225719019619767	0.0432049168405602	0.0474287458964812
Proteomics	IGHV1-81	Compound ~ Age + Diet + Bodyweight + Fasting + (1|Mouse)	Diet40	-0.0771349914978883	0.235512250622803	0.74331971062299	0.410496682878766
Proteomics	IGHV1-85	Compound ~ Age + Diet + Bodyweight + Fasting + (1|Mouse)	Diet40	0.486270411543001	0.460560560646735	0.291638864341415	0.213329865826509
Proteomics	IGKV13-85	Compound ~ Age + Diet + Bodyweight + Fasting + (1|Mouse)	Diet40	-0.227918009513244	0.221787702073119	0.304276155864832	0.220483977312639
Proteomics	IGKV4-53	Compound ~ Age + Diet + Bodyweight + Fasting + (1|Mouse)	Diet40	-0.171695808387699	0.159679397679827	0.282387783711303	0.20954209759975
Proteomics	IGHV2-6	Compound ~ Age + Diet + Bodyweight + Fasting + (1|Mouse)	Diet40	-0.197223579653049	0.359595034929002	0.583494807592123	0.354561843016449
Proteomics	FN1	Compound ~ Age + Diet + Bodyweight + Fasting + (1|Mouse)	Diet40	-0.230628186631692	0.0957703260326909	0.0161192772254913	0.0209950025285727
Proteomics	SERPINA1A	Compound ~ Age + Diet + Bodyweight + Fasting + (1|Mouse)	Diet40	-0.101752747228343	0.0365030883566294	0.00536224012315556	0.00909480899712635
Proteomics	TUBA4A	Compound ~ Age + Diet + Bodyweight + Fasting + (1|Mouse)	Diet40	-0.405905811928712	0.138653467400038	0.00346216626192615	0.00617761060174854
Proteomics	GAPDH	Compound ~ Age + Diet + Bodyweight + Fasting + (1|Mouse)	Diet40	0.147063233369386	0.249416731613388	0.555596045795005	0.340288539242989
Proteomics	IGHG2B	Compound ~ Age + Diet + Bodyweight + Fasting + (1|Mouse)	Diet40	-0.0688941103014733	0.142044295841222	0.627715272687227	0.373348190127523
Proteomics	IGHV14-4	Compound ~ Age + Diet + Bodyweight + Fasting + (1|Mouse)	Diet40	0.11316551278892	0.286556811548995	0.692963191020008	0.395395401346112
Proteomics	IGHV5-9-1	Compound ~ Age + Diet + Bodyweight + Fasting + (1|Mouse)	Diet40	-0.182763567953995	0.197517983095132	0.354919876790503	0.245648533706841
Proteomics	IGHV5-2	Compound ~ Age + Diet + Bodyweight + Fasting + (1|Mouse)	Diet40	-0.114535618402102	0.254969511992161	0.653358829871112	0.381254348215828
Proteomics	IGHV1-37	Compound ~ Age + Diet + Bodyweight + Fasting + (1|Mouse)	Diet40	-0.242451429700926	0.369711265038977	0.512139736489365	0.324622206396844
Proteomics	IGHV1-9	Compound ~ Age + Diet + Bodyweight + Fasting + (1|Mouse)	Diet40	-0.536056657827969	0.507346336996595	0.291514682972536	0.213329865826509
Proteomics	IGHV5-15	Compound ~ Age + Diet + Bodyweight + Fasting + (1|Mouse)	Diet40	-0.139777656994989	0.46114437260601	0.761889201755728	0.416257511264258
Proteomics	IGHV1-11	Compound ~ Age + Diet + Bodyweight + Fasting + (1|Mouse)	Diet40	0.082711959980557	0.278424219403805	0.766455796706209	0.417275385484269
Proteomics	IGHV3-3	Compound ~ Age + Diet + Bodyweight + Fasting + (1|Mouse)	Diet40	-0.165750666057611	0.712440793701407	0.816228667952253	0.435915908411565
Proteomics	IGHV13-2	Compound ~ Age + Diet + Bodyweight + Fasting + (1|Mouse)	Diet40	-0.362828896297966	0.308465336541888	0.239729416013531	0.187820857235515
Proteomics	IGHV6-5	Compound ~ Age + Diet + Bodyweight + Fasting + (1|Mouse)	Diet40	-0.18305213483151	0.140449624723409	0.192602153551149	0.158121893611634
Proteomics	IGHV6-7	Compound ~ Age + Diet + Bodyweight + Fasting + (1|Mouse)	Diet40	-0.220117794453271	0.152467587095644	0.148968242688054	0.131808027547981
Proteomics	IGHV1-19	Compound ~ Age + Diet + Bodyweight + Fasting + (1|Mouse)	Diet40	-0.260172923178673	0.25570825066044	0.309117466500614	0.221393562120618
Proteomics	IGHV7-2	Compound ~ Age + Diet + Bodyweight + Fasting + (1|Mouse)	Diet40	0.307715588923025	0.273905333785729	0.261455809778956	0.199772472323963
Proteomics	IGHV1-15	Compound ~ Age + Diet + Bodyweight + Fasting + (1|Mouse)	Diet40	-0.745646866796033	0.238236982552101	0.00178005935598974	0.00352231829487809
Proteomics	IGHV1-52	Compound ~ Age + Diet + Bodyweight + Fasting + (1|Mouse)	Diet40	0.607933335264117	0.51090550783311	0.234766004190688	0.186296338638852
Proteomics	IGHV1-12	Compound ~ Age + Diet + Bodyweight + Fasting + (1|Mouse)	Diet40	-1.57708777714373	0.383586874873051	4.50584237855614e-05	0.000126445105455493
Proteomics	IGHV7-4	Compound ~ Age + Diet + Bodyweight + Fasting + (1|Mouse)	Diet40	0.304164798292669	0.248245137889275	0.220711939986971	0.176505090907815
Proteomics	IGHV1-18	Compound ~ Age + Diet + Bodyweight + Fasting + (1|Mouse)	Diet40	-0.436288026244075	0.189098800154259	0.0211490248968738	0.0263925264020517
Proteomics	IGHV8-8	Compound ~ Age + Diet + Bodyweight + Fasting + (1|Mouse)	Diet40	-0.337740294473098	0.285812048548976	0.237566841499577	0.187554625419152
Proteomics	IGHV1-42	Compound ~ Age + Diet + Bodyweight + Fasting + (1|Mouse)	Diet40	-0.0549919782256433	0.259018041067822	0.83190059446314	0.438252173967619
Proteomics	IGHV1-47	Compound ~ Age + Diet + Bodyweight + Fasting + (1|Mouse)	Diet40	-0.582896455474672	0.265620797989943	0.0283418299411663	0.0341748514353516
Proteomics	IGHV2-5	Compound ~ Age + Diet + Bodyweight + Fasting + (1|Mouse)	Diet40	-0.225246282684257	0.2268179358967	0.320811716599527	0.227134154477855
Proteomics	IGKV4-57	Compound ~ Age + Diet + Bodyweight + Fasting + (1|Mouse)	Diet40	-0.302225620909039	0.20866058386323	0.147679270989713	0.131373804748213
Proteomics	IGKV2-137	Compound ~ Age + Diet + Bodyweight + Fasting + (1|Mouse)	Diet40	-0.035000803776909	0.161262780573338	0.828197025842466	0.437763484117523
Proteomics	IGKV1-135	Compound ~ Age + Diet + Bodyweight + Fasting + (1|Mouse)	Diet40	-0.128362772242124	0.2245347247538	0.567621124948408	0.346279471487772
Proteomics	IGKV1-132	Compound ~ Age + Diet + Bodyweight + Fasting + (1|Mouse)	Diet40	0.0390695291343472	0.255755620129726	0.878611560614156	0.452065351556119
Proteomics	IGKV16-104	Compound ~ Age + Diet + Bodyweight + Fasting + (1|Mouse)	Diet40	-0.2815316004184	0.198302496806613	0.15587738154347	0.135541866400014
Proteomics	IGKV4-74	Compound ~ Age + Diet + Bodyweight + Fasting + (1|Mouse)	Diet40	-0.985068866662971	0.36887336652575	0.00772403749146727	0.0118035247891256
Proteomics	IGKV4-70	Compound ~ Age + Diet + Bodyweight + Fasting + (1|Mouse)	Diet40	-0.323798788848462	0.213248128985593	0.129107563889101	0.117910830703526
Proteomics	IGKV4-55	Compound ~ Age + Diet + Bodyweight + Fasting + (1|Mouse)	Diet40	-0.275029887992418	0.287213276917297	0.338473396861133	0.23692160346087
Proteomics	IGKV4-50	Compound ~ Age + Diet + Bodyweight + Fasting + (1|Mouse)	Diet40	-0.0791435246337873	0.534704709731219	0.882451756481426	0.452150078221205
Proteomics	IGKV5-45	Compound ~ Age + Diet + Bodyweight + Fasting + (1|Mouse)	Diet40	-0.191708390875541	0.181316962666926	0.290492788217339	0.213329865826509
Proteomics	IGKV8-18	Compound ~ Age + Diet + Bodyweight + Fasting + (1|Mouse)	Diet40	2.06471001331313	1.0003759529458	0.0402342624164671	0.0448368390669008
Proteomics	IGHV9-3	Compound ~ Age + Diet + Bodyweight + Fasting + (1|Mouse)	Diet40	-0.707405329797743	0.166608478538349	2.27145402417716e-05	6.87420519726938e-05
Proteomics	IGHV10-1	Compound ~ Age + Diet + Bodyweight + Fasting + (1|Mouse)	Diet40	-0.000245680529978163	0.196760122421045	0.999003861969353	0.484112668443932
Proteomics	IGLV3	Compound ~ Age + Diet + Bodyweight + Fasting + (1|Mouse)	Diet40	-0.306500416888117	0.258635360240167	0.236164300830503	0.186925415630279
Proteomics	IGHV9-1	Compound ~ Age + Diet + Bodyweight + Fasting + (1|Mouse)	Diet40	-0.383101093427706	0.285197062800824	0.179424252418104	0.149691842539972
Proteomics	IGHV5-16	Compound ~ Age + Diet + Bodyweight + Fasting + (1|Mouse)	Diet40	-0.290634659855515	0.201536340559142	0.149448373431629	0.131808027547981
Proteomics	IGHV8-12	Compound ~ Age + Diet + Bodyweight + Fasting + (1|Mouse)	Diet40	-0.450186842520382	0.211639457308946	0.033556898324101	0.0387962066028625
Proteomics	IGKV8-16	Compound ~ Age + Diet + Bodyweight + Fasting + (1|Mouse)	Diet40	0.0561395877186564	0.180513919411768	0.755832329267807	0.415554052086197
Proteomics	IGKV7-33	Compound ~ Age + Diet + Bodyweight + Fasting + (1|Mouse)	Diet40	-0.923936735615953	0.592779066206375	0.120562742095785	0.110762449729639
Proteomics	IGKV17-127	Compound ~ Age + Diet + Bodyweight + Fasting + (1|Mouse)	Diet40	-0.494309389385595	0.195156396300021	0.0113862754570064	0.015976355584012
Proteomics	IGKV20-101-2	Compound ~ Age + Diet + Bodyweight + Fasting + (1|Mouse)	Diet40	0.352250480147284	0.344714069302367	0.307279982994674	0.221103537333792
Proteomics	ANTXR2	Compound ~ Age + Diet + Bodyweight + Fasting + (1|Mouse)	Diet40	0.181895717362178	0.387251760058418	0.638900693294185	0.375658109657827
Proteomics	IGKV3-7	Compound ~ Age + Diet + Bodyweight + Fasting + (1|Mouse)	Diet40	-0.804550965933113	0.309802720933725	0.00950307667018969	0.0140756824358977
Proteomics	IGLC1	Compound ~ Age + Diet + Bodyweight + Fasting + (1|Mouse)	Diet40	-0.34448223571338	0.169562964761313	0.0423227497624089	0.0468261428966898
Proteomics	IGKV6-29	Compound ~ Age + Diet + Bodyweight + Fasting + (1|Mouse)	Diet40	-0.140662219802879	0.296055040976023	0.634780885355837	0.374436879088222
Proteomics	IGKV12-38	Compound ~ Age + Diet + Bodyweight + Fasting + (1|Mouse)	Diet40	-0.180343061195617	0.261494650395527	0.490527846962506	0.315457707182083
Proteomics	IGKV11-125	Compound ~ Age + Diet + Bodyweight + Fasting + (1|Mouse)	Diet40	-0.445524685031812	0.579724031975422	0.442827796206398	0.289979006598744
Proteomics	GM42543	Compound ~ Age + Diet + Bodyweight + Fasting + (1|Mouse)	Diet40	-0.547199172317217	0.626152887797849	0.382639795268304	0.259026385640462
Proteomics	IGHV1-82	Compound ~ Age + Diet + Bodyweight + Fasting + (1|Mouse)	Diet40	-0.34073071750744	0.248285257923351	0.170156804603042	0.144878396613788
Proteomics	IGHV1-76	Compound ~ Age + Diet + Bodyweight + Fasting + (1|Mouse)	Diet40	-0.115924047310592	0.227528996871289	0.61048496299559	0.36592025923048
Proteomics	IGHV1-71	Compound ~ Age + Diet + Bodyweight + Fasting + (1|Mouse)	Diet40	-0.288529338636548	0.19597356642041	0.141099582029153	0.126984385009769
Proteomics	IGHV1-67	Compound ~ Age + Diet + Bodyweight + Fasting + (1|Mouse)	Diet40	0.0982920572271464	0.289531380545332	0.734286095251748	0.409882036915399
Proteomics	IGHV1-69	Compound ~ Age + Diet + Bodyweight + Fasting + (1|Mouse)	Diet40	-0.392282345803152	0.193232754963815	0.0424843713264846	0.0468370870955127
Proteomics	IGHV1-74	Compound ~ Age + Diet + Bodyweight + Fasting + (1|Mouse)	Diet40	-0.813650886279038	0.265249075352688	0.00218948744259386	0.00419298740870166
Proteomics	IGHV1-78	Compound ~ Age + Diet + Bodyweight + Fasting + (1|Mouse)	Diet40	-0.0169855861715757	0.244019194114216	0.944517413399963	0.470258866152475
Proteomics	IGLC3	Compound ~ Age + Diet + Bodyweight + Fasting + (1|Mouse)	Diet40	0.0349051622039321	0.157592533513701	0.824733823797807	0.437430976559436
Proteomics	IGHV1-77	Compound ~ Age + Diet + Bodyweight + Fasting + (1|Mouse)	Diet40	-0.623438434180531	0.254416124694603	0.0143735818587657	0.0191247485824506
Proteomics	IGKV12-89	Compound ~ Age + Diet + Bodyweight + Fasting + (1|Mouse)	Diet40	-0.437684637961769	0.257774571364717	0.0898259295368133	0.0874704116967842
Proteomics	GM7298	Compound ~ Age + Diet + Bodyweight + Fasting + (1|Mouse)	Diet40	-0.0862982147609775	0.0620283419891669	0.164289345169253	0.141659297810836
Proteomics	RARRES2	Compound ~ Age + Diet + Bodyweight + Fasting + (1|Mouse)	Diet40	0.356398246726965	0.208467143929056	0.0875551342474868	0.086904035115172
Proteomics	CDH1	Compound ~ Age + Diet + Bodyweight + Fasting + (1|Mouse)	Diet40	0.00862498755999215	0.187254535358332	0.963269901830462	0.474241070779337
Proteomics	C9	Compound ~ Age + Diet + Bodyweight + Fasting + (1|Mouse)	Diet40	-1.75607130267507	0.110705326773293	1.63131275984034e-53	5.03565474069026e-51
Proteomics	KNG1	Compound ~ Age + Diet + Bodyweight + Fasting + (1|Mouse)	Diet40	0.046062686858893	0.0282130590671819	0.102680133974821	0.096612801489633
Proteomics	HRG	Compound ~ Age + Diet + Bodyweight + Fasting + (1|Mouse)	Diet40	0.185714250573061	0.0285992042910747	1.04214053576499e-10	7.84623199147884e-10
Proteomics	FGL1	Compound ~ Age + Diet + Bodyweight + Fasting + (1|Mouse)	Diet40	-1.07241670743884	0.153684576878077	4.50167981156349e-12	3.9461208157393e-11
Proteomics	APOF	Compound ~ Age + Diet + Bodyweight + Fasting + (1|Mouse)	Diet40	-0.397962273856291	0.117968781593032	0.000774528331153861	0.00163758241198098
Proteomics	LOXL1	Compound ~ Age + Diet + Bodyweight + Fasting + (1|Mouse)	Diet40	-0.15385318167014	0.0615550539816419	0.0125157592030434	0.0169449801614988
Proteomics	IGFALS	Compound ~ Age + Diet + Bodyweight + Fasting + (1|Mouse)	Diet40	-0.227311317168724	0.0437367775573505	2.2076242274466e-07	9.99214939507482e-07
Proteomics	BTD	Compound ~ Age + Diet + Bodyweight + Fasting + (1|Mouse)	Diet40	0.0798861271344481	0.0312023250916853	0.0105299030775709	0.0151183580507866
Proteomics	HAMP2	Compound ~ Age + Diet + Bodyweight + Fasting + (1|Mouse)	Diet40	0.347996240911809	0.286855258278521	0.225432932648458	0.17935122526498
Proteomics	IGKV1-117	Compound ~ Age + Diet + Bodyweight + Fasting + (1|Mouse)	Diet40	0.262304395610836	0.156621221255252	0.0941674206585781	0.0908383860248295
Proteomics	IGKV12-44	Compound ~ Age + Diet + Bodyweight + Fasting + (1|Mouse)	Diet40	-0.625685979089679	0.173502576772247	0.000318143245320807	0.000727457542605862
Proteomics	IGKV8-30	Compound ~ Age + Diet + Bodyweight + Fasting + (1|Mouse)	Diet40	-0.247746164676882	0.167677963490868	0.139690692377731	0.126084028553436
Proteomics	IGKV8-19	Compound ~ Age + Diet + Bodyweight + Fasting + (1|Mouse)	Diet40	-0.42035851341746	0.189125384585202	0.0263659183385002	0.0320426110987933
Proteomics	IGKV6-15	Compound ~ Age + Diet + Bodyweight + Fasting + (1|Mouse)	Diet40	-0.481160494642163	0.217845400299078	0.027329842303557	0.0330838206723943
Proteomics	IGKV3-5	Compound ~ Age + Diet + Bodyweight + Fasting + (1|Mouse)	Diet40	-0.166775112867581	0.214306673708867	0.436545333744391	0.288556713251462
Proteomics	IGKV1-122	Compound ~ Age + Diet + Bodyweight + Fasting + (1|Mouse)	Diet40	-0.785666020034876	0.765676992695985	0.305670323762876	0.22089955820117
Proteomics	IGKV13-84	Compound ~ Age + Diet + Bodyweight + Fasting + (1|Mouse)	Diet40	-0.0493357698208604	0.258966971142075	0.848940127606765	0.444164417075039
Proteomics	IGKV6-23	Compound ~ Age + Diet + Bodyweight + Fasting + (1|Mouse)	Diet40	-0.60427829631769	0.277958306700183	0.0299575831617347	0.0355501421418205
Proteomics	IGKV9-123	Compound ~ Age + Diet + Bodyweight + Fasting + (1|Mouse)	Diet40	0.292244454906646	0.536933540299519	0.586676556265271	0.355097218721455
Proteomics	IGKV6-32	Compound ~ Age + Diet + Bodyweight + Fasting + (1|Mouse)	Diet40	-0.592154997256998	0.20660800364122	0.00420212380528076	0.00737012559272579
Proteomics	IGKV6-14	Compound ~ Age + Diet + Bodyweight + Fasting + (1|Mouse)	Diet40	-0.558028868017495	0.706169320085463	0.430294776203757	0.285321692489699
Proteomics	IGKV3-9	Compound ~ Age + Diet + Bodyweight + Fasting + (1|Mouse)	Diet40	-0.177928427915729	0.259171332159318	0.49249234746545	0.31606261067483
Proteomics	IGKV12-46	Compound ~ Age + Diet + Bodyweight + Fasting + (1|Mouse)	Diet40	-0.338798168731933	0.20766476691101	0.102970272188012	0.096612801489633
Proteomics	IGKV14-111	Compound ~ Age + Diet + Bodyweight + Fasting + (1|Mouse)	Diet40	-0.4626986752422	0.234826510394172	0.0489701311549045	0.0523060756025109
Proteomics	IGKV6-17	Compound ~ Age + Diet + Bodyweight + Fasting + (1|Mouse)	Diet40	-0.33718984817862	0.299874883961001	0.261196904219007	0.199772472323963
Proteomics	GNPTG	Compound ~ Age + Diet + Bodyweight + Fasting + (1|Mouse)	Diet40	0.271455365938689	0.190776620514159	0.155112097840704	0.135257427228554
Proteomics	TALDO1	Compound ~ Age + Diet + Bodyweight + Fasting + (1|Mouse)	Diet40	-0.0981227367504429	0.205943576675148	0.63382879051449	0.374436879088222
Proteomics	LDHA	Compound ~ Age + Diet + Bodyweight + Fasting + (1|Mouse)	Diet40	-0.362047420946962	0.129032625998326	0.00506770967747306	0.00864274828598193
Proteomics	IL18BP	Compound ~ Age + Diet + Bodyweight + Fasting + (1|Mouse)	Diet40	-0.242821197490638	0.0925810675941634	0.0087964528669648	0.0132002743777913
Proteomics	ICOSL	Compound ~ Age + Diet + Bodyweight + Fasting + (1|Mouse)	Diet40	-0.289240729180687	0.466230048212413	0.535625167232843	0.331344023841692
Proteomics	MAN1A	Compound ~ Age + Diet + Bodyweight + Fasting + (1|Mouse)	Diet40	-0.15914151522482	0.0349499491446602	5.56571467861441e-06	1.99775028079419e-05
Proteomics	C1S2	Compound ~ Age + Diet + Bodyweight + Fasting + (1|Mouse)	Diet40	-0.274502809880942	0.0623892615818933	1.13577510508962e-05	3.76988506191066e-05
Proteomics	IGHG3	Compound ~ Age + Diet + Bodyweight + Fasting + (1|Mouse)	Diet40	-0.158836443684325	0.157488325328042	0.313297823415184	0.222836516627527
Proteomics	FBLN5	Compound ~ Age + Diet + Bodyweight + Fasting + (1|Mouse)	Diet40	-0.0427989843000029	0.138954995192419	0.758118271146216	0.415554052086197
Proteomics	IGHE	Compound ~ Age + Diet + Bodyweight + Fasting + (1|Mouse)	Diet40	-0.64590123268973	0.366591226185726	0.0784403389641262	0.0791291950799519
Proteomics	COLEC11	Compound ~ Age + Diet + Bodyweight + Fasting + (1|Mouse)	Diet40	0.246455772023714	0.0454266668256493	6.6220478282103e-08	3.19397161293626e-07
Proteomics	MUCL2	Compound ~ Age + Diet + Bodyweight + Fasting + (1|Mouse)	Diet40	-0.407248812460094	0.296183882995084	0.169291529851407	0.144759388710396
Proteomics	DPEP2	Compound ~ Age + Diet + Bodyweight + Fasting + (1|Mouse)	Diet40	0.295173500019331	0.0671897305101666	1.18959904979686e-05	3.90653273443335e-05
Proteomics	MGAM	Compound ~ Age + Diet + Bodyweight + Fasting + (1|Mouse)	Diet40	0.146336026808764	0.0654773414587157	0.0255237505315686	0.0311481848010912
Proteomics	BIN2	Compound ~ Age + Diet + Bodyweight + Fasting + (1|Mouse)	Diet40	-0.226266522393361	0.556246897932445	0.684289095188606	0.392494600398146
Proteomics	TTN	Compound ~ Age + Diet + Bodyweight + Fasting + (1|Mouse)	Diet40	0.0549330776449454	0.217758315774776	0.801036271715461	0.433046752749428
Proteomics	IGKV4-51	Compound ~ Age + Diet + Bodyweight + Fasting + (1|Mouse)	Diet40	-0.579175823054774	0.713365790232411	0.417546963443504	0.277783254573833
Proteomics	H6PD	Compound ~ Age + Diet + Bodyweight + Fasting + (1|Mouse)	Diet40	-0.460514585221049	0.22022848171377	0.0367898602324783	0.0415991257584665
Proteomics	GUCA2B	Compound ~ Age + Diet + Bodyweight + Fasting + (1|Mouse)	Diet40	0.25777596995724	0.917126079327157	0.77885002383828	0.42327655571094
Proteomics	GM5938	Compound ~ Age + Diet + Bodyweight + Fasting + (1|Mouse)	Diet40	-0.460323077790718	0.27066210641915	0.0891484850259495	0.0874197204074945
Proteomics	AI182371	Compound ~ Age + Diet + Bodyweight + Fasting + (1|Mouse)	Diet40	0.0227843154346186	0.036379549768026	0.53118982670895	0.33058777169694
Proteomics	GM14743	Compound ~ Age + Diet + Bodyweight + Fasting + (1|Mouse)	Diet40	-0.993739961968796	0.251215184515696	7.8734974789465e-05	0.000204239361525525
Proteomics	ALDOA	Compound ~ Age + Diet + Bodyweight + Fasting + (1|Mouse)	Diet40	0.0149228564453964	0.0770857208511159	0.846517223745735	0.443648703749135
Proteomics	HBB-BS	Compound ~ Age + Diet + Bodyweight + Fasting + (1|Mouse)	Diet40	0.236753550669038	0.201902353378831	0.241121337964968	0.187957288714567
Proteomics	MUP9	Compound ~ Age + Diet + Bodyweight + Fasting + (1|Mouse)	Diet40	-1.68259453970806	0.15341640490392	3.0171997078038e-27	1.33053017932612e-25
Proteomics	GM14744	Compound ~ Age + Diet + Bodyweight + Fasting + (1|Mouse)	Diet40	-0.71559661663385	0.341715948042035	0.0365216273917688	0.0415991257584665
Proteomics	SELL	Compound ~ Age + Diet + Bodyweight + Fasting + (1|Mouse)	Diet40	-0.164297773574421	0.0945812817248062	0.0825198158720746	0.0821703750435361
Proteomics	GM20547	Compound ~ Age + Diet + Bodyweight + Fasting + (1|Mouse)	Diet40	-0.014708267391995	0.0357586966177995	0.680882044948328	0.392091343193089
Proteomics	C7	Compound ~ Age + Diet + Bodyweight + Fasting + (1|Mouse)	Diet40	0.0678062551821079	0.064097394396807	0.290237315628777	0.213329865826509
Proteomics	C1QTNF3	Compound ~ Age + Diet + Bodyweight + Fasting + (1|Mouse)	Diet40	-0.329077410124105	0.15647653997148	0.0356039324803656	0.041009255738304
Proteomics	CES1B	Compound ~ Age + Diet + Bodyweight + Fasting + (1|Mouse)	Diet40	0.163086694033789	0.0591822694422605	0.00591329248465902	0.00970935150946188
Proteomics	DNAH2	Compound ~ Age + Diet + Bodyweight + Fasting + (1|Mouse)	Diet40	-0.207149304369813	0.107249190471067	0.0536987283932344	0.0565737665445322
Proteomics	PRG4	Compound ~ Age + Diet + Bodyweight + Fasting + (1|Mouse)	Diet40	-0.425433483008621	0.102235336139643	3.28755634001526e-05	9.83697163192866e-05
Proteomics	PKHD1L1	Compound ~ Age + Diet + Bodyweight + Fasting + (1|Mouse)	Diet40	0.8431456192202	0.278205075279812	0.00249161388272057	0.00468981387012845
Proteomics	HSPG2	Compound ~ Age + Diet + Bodyweight + Fasting + (1|Mouse)	Diet40	0.0770523043923753	0.123532500740119	0.532867929525663	0.330964876721192
Proteomics	BLVRB	Compound ~ Age + Diet + Bodyweight + Fasting + (1|Mouse)	Diet40	-0.179637834693604	0.179539350576544	0.317254906298521	0.225132297261328
Proteomics	CP	Compound ~ Age + Diet + Bodyweight + Fasting + (1|Mouse)	Diet40	-0.0131415110036724	0.0438153516595734	0.76425916679646	0.416814614647867
Proteomics	GM20390	Compound ~ Age + Diet + Bodyweight + Fasting + (1|Mouse)	Diet40	0.138775435738686	0.267024938817497	0.603873346190251	0.362661501158247
Proteomics	C1S1	Compound ~ Age + Diet + Bodyweight + Fasting + (1|Mouse)	Diet40	-0.246452086106201	0.0640950209714867	0.000123954417200149	0.000316224380335804
Proteomics	C6	Compound ~ Age + Diet + Bodyweight + Fasting + (1|Mouse)	Diet40	-0.388682767544688	0.0971898083972144	6.61084985723915e-05	0.000177450883586733
Proteomics	IL1RAP	Compound ~ Age + Diet + Bodyweight + Fasting + (1|Mouse)	Diet40	0.460713773323182	0.0552294091508186	1.31102610225501e-16	1.75955244238129e-15
Proteomics	CFHR4	Compound ~ Age + Diet + Bodyweight + Fasting + (1|Mouse)	Diet40	-0.00562934450432696	0.108797514666529	0.958741453519802	0.473522043288451
Proteomics	CFH	Compound ~ Age + Diet + Bodyweight + Fasting + (1|Mouse)	Diet40	-0.446142705207035	0.0472955832622702	9.82366042982656e-21	2.33264528431922e-19
Proteomics	FCGBP	Compound ~ Age + Diet + Bodyweight + Fasting + (1|Mouse)	Diet40	-0.109944836048003	0.114451657523358	0.336860191359861	0.236328298027949
Proteomics	DSPP	Compound ~ Age + Diet + Bodyweight + Fasting + (1|Mouse)	Diet40	0.637890561357549	0.0690529379887225	6.56311991911487e-20	1.26621971074557e-18
Proteomics	APOC3	Compound ~ Age + Diet + Bodyweight + Fasting + (1|Mouse)	Diet40	-0.25618300711318	0.0729125127570747	0.00045101548283701	0.00100886040460044
Proteomics	CGREF1	Compound ~ Age + Diet + Bodyweight + Fasting + (1|Mouse)	Diet40	0.146579425793436	0.389389530799902	0.70690225221755	0.400388482210843
Proteomics	VWF	Compound ~ Age + Diet + Bodyweight + Fasting + (1|Mouse)	Diet40	0.0120256070247063	0.165585170840498	0.942111741019142	0.469818895940223
Proteomics	IGHG2C	Compound ~ Age + Diet + Bodyweight + Fasting + (1|Mouse)	Diet40	-0.216770861560361	0.190373550996869	0.255007085436011	0.196793599348039
Proteomics	CTSS	Compound ~ Age + Diet + Bodyweight + Fasting + (1|Mouse)	Diet40	-0.624742276344629	0.163649374868492	0.000147118024909865	0.000366237586534619
Proteomics	ALBFM1	Compound ~ Age + Diet + Bodyweight + Fasting + (1|Mouse)	Diet40	1.74082380294353	0.224761236185974	2.06675470867354e-14	2.27850306531095e-13
Proteomics	CFL1	Compound ~ Age + Diet + Bodyweight + Fasting + (1|Mouse)	Diet40	-0.413640692406359	0.248430069742634	0.0965404438180785	0.092186735606422
Proteomics	TPM1	Compound ~ Age + Diet + Bodyweight + Fasting + (1|Mouse)	Diet40	-0.595663488459035	0.283068682334432	0.0358271712811054	0.04111297960108
Proteomics	ITIH1	Compound ~ Age + Diet + Bodyweight + Fasting + (1|Mouse)	Diet40	-0.193335271326043	0.027712559227365	4.06304301043182e-12	3.68885186516033e-11
Proteomics	SUSD5	Compound ~ Age + Diet + Bodyweight + Fasting + (1|Mouse)	Diet40	-0.0710659893340858	0.545324161442989	0.896405491042592	0.455863194879493
Proteomics	GM8909	Compound ~ Age + Diet + Bodyweight + Fasting + (1|Mouse)	Diet40	-0.211224129042153	0.0742462676680693	0.00449302329098872	0.00779179253331699
Proteomics	ENPP2	Compound ~ Age + Diet + Bodyweight + Fasting + (1|Mouse)	Diet40	0.175093127061619	0.148368522675438	0.238338300739177	0.187683668830511
Proteomics	H2-D1	Compound ~ Age + Diet + Bodyweight + Fasting + (1|Mouse)	Diet40	-0.307554565752209	0.102062187946477	0.00261787117168688	0.00483894306532134
Proteomics	CTSA	Compound ~ Age + Diet + Bodyweight + Fasting + (1|Mouse)	Diet40	-0.223483861220505	0.110869487026505	0.0441434683721733	0.0481502703746253
Proteomics	PKLR	Compound ~ Age + Diet + Bodyweight + Fasting + (1|Mouse)	Diet40	0.260388023680661	0.0716282482918401	0.000288571943541173	0.000674836999888067
Proteomics	ITIH2	Compound ~ Age + Diet + Bodyweight + Fasting + (1|Mouse)	Diet40	0.0303054701482293	0.0288092426610787	0.29294523580651	0.213778873790356
Proteomics	APON	Compound ~ Age + Diet + Bodyweight + Fasting + (1|Mouse)	Diet40	-0.188762372518763	0.0535248556625101	0.000430631572473572	0.000970295491214135
Proteomics	EFEMP2	Compound ~ Age + Diet + Bodyweight + Fasting + (1|Mouse)	Diet40	0.0767175836806748	0.121114713298173	0.526934024130497	0.328874197300115
Proteomics	RBP4	Compound ~ Age + Diet + Bodyweight + Fasting + (1|Mouse)	Diet40	0.539080720114691	0.0616557208984405	4.3937695132658e-18	6.45857473215173e-17
Proteomics	H9H9R5	Compound ~ Age + Diet + Bodyweight + Fasting + (1|Mouse)	Diet40	-0.36363105576016	0.417238897425102	0.383858534164568	0.259282803126026
Proteomics	SCGB1B2	Compound ~ Age + Diet + Bodyweight + Fasting + (1|Mouse)	Diet40	-0.302229871214699	0.257571205927355	0.240781616590267	0.187957288714567
Proteomics	H2-T3	Compound ~ Age + Diet + Bodyweight + Fasting + (1|Mouse)	Diet40	-0.27573740242782	0.061211240081371	7.02576229623329e-06	2.46450380366255e-05
Proteomics	CES2F	Compound ~ Age + Diet + Bodyweight + Fasting + (1|Mouse)	Diet40	-0.507935065101072	0.201219446781832	0.0121723364811956	0.0167743091790273
Proteomics	HSPA4	Compound ~ Age + Diet + Bodyweight + Fasting + (1|Mouse)	Diet40	-0.209129080309765	0.185642701596837	0.260289722346052	0.199772472323963
Proteomics	F10	Compound ~ Age + Diet + Bodyweight + Fasting + (1|Mouse)	Diet40	0.145681881237708	0.0313262870612732	3.51238984413907e-06	1.30630122208487e-05
Proteomics	GRN	Compound ~ Age + Diet + Bodyweight + Fasting + (1|Mouse)	Diet40	-0.540502245207629	0.121748149961308	9.69165638222717e-06	3.25804721705575e-05
Proteomics	SERPINA7	Compound ~ Age + Diet + Bodyweight + Fasting + (1|Mouse)	Diet40	0.585029920610294	0.112112672274415	1.98884650236321e-07	9.30199374494053e-07
Proteomics	FGG	Compound ~ Age + Diet + Bodyweight + Fasting + (1|Mouse)	Diet40	-0.0930442668727603	0.0645152213251667	0.149387611040442	0.131808027547981
Proteomics	MYH10	Compound ~ Age + Diet + Bodyweight + Fasting + (1|Mouse)	Diet40	-1.16846815873532	0.433654139956842	0.00724796546660492	0.0113571301327019
Proteomics	GHR	Compound ~ Age + Diet + Bodyweight + Fasting + (1|Mouse)	Diet40	-0.388356287061373	0.141890236341464	0.00629260968297493	0.0102775051442604
Proteomics	AGT	Compound ~ Age + Diet + Bodyweight + Fasting + (1|Mouse)	Diet40	0.148988395298025	0.0374910180248076	7.30332962817698e-05	0.000191054648114636
Proteomics	H2-Q2	Compound ~ Age + Diet + Bodyweight + Fasting + (1|Mouse)	Diet40	-0.24004299915972	0.0806825704053927	0.00297166777255419	0.00539597645276135
Proteomics	CFHR2	Compound ~ Age + Diet + Bodyweight + Fasting + (1|Mouse)	Diet40	-0.192634831927299	0.132351739804715	0.145800663087058	0.130077479515308
Proteomics	DBI	Compound ~ Age + Diet + Bodyweight + Fasting + (1|Mouse)	Diet40	-0.676047370362842	0.529693629983486	0.202832583034905	0.165639775910852
Proteomics	CFHR1	Compound ~ Age + Diet + Bodyweight + Fasting + (1|Mouse)	Diet40	0.093219986202922	0.0851660772768895	0.273882010010218	0.205203613062268
Proteomics	PRDX6	Compound ~ Age + Diet + Bodyweight + Fasting + (1|Mouse)	Diet40	-0.428145799857192	0.134883024927015	0.00153407020537256	0.00305514797352416
Proteomics	TIMP2	Compound ~ Age + Diet + Bodyweight + Fasting + (1|Mouse)	Diet40	0.561276337723961	0.0882759903801133	3.46778631135661e-10	2.48944528323237e-09
Proteomics	KNG2	Compound ~ Age + Diet + Bodyweight + Fasting + (1|Mouse)	Diet40	0.00287537080602576	0.0334671770557021	0.931540882408931	0.466819770904187
Proteomics	THBS1	Compound ~ Age + Diet + Bodyweight + Fasting + (1|Mouse)	Diet40	0.452869730107175	0.170143376280076	0.00783318996430789	0.0119113595354882
Proteomics	IGF1	Compound ~ Age + Diet + Bodyweight + Fasting + (1|Mouse)	Diet40	-0.234554752743435	0.0937525762088172	0.0124348116012406	0.0169402292985163
Proteomics	CLEC3B	Compound ~ Age + Diet + Bodyweight + Fasting + (1|Mouse)	Diet40	0.203187465428749	0.0560271541859241	0.00029398962586026	0.000682337244530264
Proteomics	H2-Q4	Compound ~ Age + Diet + Bodyweight + Fasting + (1|Mouse)	Diet40	-0.285407124347574	0.133123124851532	0.0321735607984974	0.0376195775974259
Proteomics	OLFM1	Compound ~ Age + Diet + Bodyweight + Fasting + (1|Mouse)	Diet40	0.16534444801376	0.0546267677594766	0.00250948329984142	0.00469482143150224
Proteomics	GPLD1	Compound ~ Age + Diet + Bodyweight + Fasting + (1|Mouse)	Diet40	-0.119154152982429	0.0428624618073385	0.00548552711864971	0.00925307302140247
Proteomics	LRG1	Compound ~ Age + Diet + Bodyweight + Fasting + (1|Mouse)	Diet40	0.0242153257328477	0.0782128462459833	0.756888342279005	0.415554052086197
Proteomics	CEACAM1	Compound ~ Age + Diet + Bodyweight + Fasting + (1|Mouse)	Diet40	0.445295798578366	0.359294311064079	0.215842635139164	0.173510085142893
Proteomics	2210010C04RIK	Compound ~ Age + Diet + Bodyweight + Fasting + (1|Mouse)	Diet40	0.0163127298394626	0.0821184075694817	0.842564265844796	0.442327991063681
Proteomics	CST6	Compound ~ Age + Diet + Bodyweight + Fasting + (1|Mouse)	Diet40	0.623016186708913	0.14507714124625	1.86958565796713e-05	5.71403250789156e-05
Proteomics	PPBP	Compound ~ Age + Diet + Bodyweight + Fasting + (1|Mouse)	Diet40	-0.0115804744854297	0.377452298788084	0.975532907955059	0.477233890965103
Proteomics	TRY5	Compound ~ Age + Diet + Bodyweight + Fasting + (1|Mouse)	Diet40	0.104894808751704	0.0782366349087083	0.180153642955207	0.149895243422503
Proteomics	GP5	Compound ~ Age + Diet + Bodyweight + Fasting + (1|Mouse)	Diet40	0.0981648253790878	0.152971814400915	0.521218952289816	0.327019619529165
Proteomics	TBB1	Compound ~ Age + Diet + Bodyweight + Fasting + (1|Mouse)	Bodyweight	-0.0316108791223142	0.0220973869316627	0.154176141010284	0.119069935945819
Proteomics	ITIH4	Compound ~ Age + Diet + Bodyweight + Fasting + (1|Mouse)	Bodyweight	0.00100556820196163	0.00135364049843653	0.457656284628926	0.254200837547343
Proteomics	FIBA	Compound ~ Age + Diet + Bodyweight + Fasting + (1|Mouse)	Bodyweight	0.00273226570184603	0.00163013803424818	0.0939110657370769	0.0814927244442333
Proteomics	APOB	Compound ~ Age + Diet + Bodyweight + Fasting + (1|Mouse)	Bodyweight	-0.00866604350428329	0.0015479078868604	2.4920878980799e-08	8.46096259165482e-08
Proteomics	HEG1	Compound ~ Age + Diet + Bodyweight + Fasting + (1|Mouse)	Bodyweight	-0.0177194662003503	0.0126506879032262	0.161747198088596	0.123405118659065
Proteomics	AGRF5	Compound ~ Age + Diet + Bodyweight + Fasting + (1|Mouse)	Bodyweight	-0.00394160300518765	0.00180205815265555	0.0289321848005459	0.0304158528084178
Proteomics	PSB1	Compound ~ Age + Diet + Bodyweight + Fasting + (1|Mouse)	Bodyweight	-0.0101412705327617	0.00406782200562547	0.0129760457408725	0.0154580221930226
Proteomics	GSTO1	Compound ~ Age + Diet + Bodyweight + Fasting + (1|Mouse)	Bodyweight	0.00110626527755499	0.00491736303998387	0.8220504651701	0.378095688199839
Proteomics	MA2B1	Compound ~ Age + Diet + Bodyweight + Fasting + (1|Mouse)	Bodyweight	0.0124959070122505	0.0019734854627494	2.96163057288611e-10	1.23755336024976e-09
Proteomics	SODE	Compound ~ Age + Diet + Bodyweight + Fasting + (1|Mouse)	Bodyweight	0.0127907441770332	0.00150042035698689	2.84106065426e-17	1.92915409884516e-16
Proteomics	BHMT1	Compound ~ Age + Diet + Bodyweight + Fasting + (1|Mouse)	Bodyweight	0.0345642627889692	0.0174660956222659	0.048465795670876	0.0471100769042526
Proteomics	NOTC2	Compound ~ Age + Diet + Bodyweight + Fasting + (1|Mouse)	Bodyweight	-0.00573061769336037	0.00359904789993873	0.112027877348185	0.0944966997497249
Proteomics	INAR2	Compound ~ Age + Diet + Bodyweight + Fasting + (1|Mouse)	Bodyweight	-0.0044234627389976	0.000717485685009544	8.64135499802066e-10	3.35297420681075e-09
Proteomics	GP1BA	Compound ~ Age + Diet + Bodyweight + Fasting + (1|Mouse)	Bodyweight	-0.00112381595884597	0.00147222276278907	0.445355360100202	0.24992386456114
Proteomics	MA2B2	Compound ~ Age + Diet + Bodyweight + Fasting + (1|Mouse)	Bodyweight	0.010534706954536	0.00637318865844181	0.0985982572363583	0.084784843757678
Proteomics	TFPI1	Compound ~ Age + Diet + Bodyweight + Fasting + (1|Mouse)	Bodyweight	0.00205421096827363	0.00569632840893604	0.718551075525802	0.3497597666692
Proteomics	DSG2	Compound ~ Age + Diet + Bodyweight + Fasting + (1|Mouse)	Bodyweight	-0.0158966516034291	0.00537612935437896	0.00332531074037589	0.00493545902914853
Proteomics	PSB5	Compound ~ Age + Diet + Bodyweight + Fasting + (1|Mouse)	Bodyweight	-0.0148716024264598	0.0122771371802441	0.226943935831409	0.156051480231153
Proteomics	FCN1	Compound ~ Age + Diet + Bodyweight + Fasting + (1|Mouse)	Bodyweight	-0.00521126504729624	0.00230133764369613	0.0236439355642747	0.0259893614308994
Proteomics	PGAM2	Compound ~ Age + Diet + Bodyweight + Fasting + (1|Mouse)	Bodyweight	0.00870058079592095	0.0104035939839748	0.403700305656407	0.232307635958261
Proteomics	PSA3	Compound ~ Age + Diet + Bodyweight + Fasting + (1|Mouse)	Bodyweight	-0.00870466949067554	0.003213176902983	0.00685949230380317	0.00900052895579025
Proteomics	1433S	Compound ~ Age + Diet + Bodyweight + Fasting + (1|Mouse)	Bodyweight	0.00173824915988304	0.0143995352013084	0.903948346289329	0.39987260244282
Proteomics	PIGR	Compound ~ Age + Diet + Bodyweight + Fasting + (1|Mouse)	Bodyweight	0.00669455155915802	0.00391013291699116	0.0870407852657967	0.0772587682308539
Proteomics	CLC11	Compound ~ Age + Diet + Bodyweight + Fasting + (1|Mouse)	Bodyweight	-0.0184042915581521	0.00215899205376014	3.62568932020549e-17	2.40189012327291e-16
Proteomics	WDR1	Compound ~ Age + Diet + Bodyweight + Fasting + (1|Mouse)	Bodyweight	-0.0120915973893039	0.0113559806584228	0.287492773356753	0.18338646703847
Proteomics	CREG1	Compound ~ Age + Diet + Bodyweight + Fasting + (1|Mouse)	Bodyweight	0.008964583052624	0.00376024499270134	0.0172829049141806	0.019890749285297
Proteomics	FA5	Compound ~ Age + Diet + Bodyweight + Fasting + (1|Mouse)	Bodyweight	0.00298773091883008	0.000914399988497304	0.00110480880504805	0.00189922511884429
Proteomics	IDHC	Compound ~ Age + Diet + Bodyweight + Fasting + (1|Mouse)	Bodyweight	-0.00443631346624295	0.0132508696813868	0.738030716008814	0.356051195157784
Proteomics	TCO2	Compound ~ Age + Diet + Bodyweight + Fasting + (1|Mouse)	Bodyweight	-0.000245556890111578	0.000848651153468122	0.772346210420874	0.364019082476409
Proteomics	AFAM	Compound ~ Age + Diet + Bodyweight + Fasting + (1|Mouse)	Bodyweight	0.00242928904926622	0.0011675389371819	0.0375959475022041	0.0374045809097798
Proteomics	COR1A	Compound ~ Age + Diet + Bodyweight + Fasting + (1|Mouse)	Bodyweight	-0.00493973126989451	0.038037803877635	0.89681885943164	0.398015253391302
Proteomics	ADH1	Compound ~ Age + Diet + Bodyweight + Fasting + (1|Mouse)	Bodyweight	0.00116537009095659	0.00767050201863105	0.879300199350543	0.394243481629928
Proteomics	AMY1	Compound ~ Age + Diet + Bodyweight + Fasting + (1|Mouse)	Bodyweight	0.00724247344082533	0.00104818636149496	6.5045979897814e-12	3.09950264019246e-11
Proteomics	AMYP	Compound ~ Age + Diet + Bodyweight + Fasting + (1|Mouse)	Bodyweight	-0.000618628820433513	0.0041914435701324	0.882692611814095	0.394972815841924
Proteomics	CAH2	Compound ~ Age + Diet + Bodyweight + Fasting + (1|Mouse)	Bodyweight	-0.00615898473931613	0.00259687427359959	0.0178190179299646	0.0203354231325291
Proteomics	CO3	Compound ~ Age + Diet + Bodyweight + Fasting + (1|Mouse)	Bodyweight	-0.00498992831315431	0.00139488170994276	0.000355698215557099	0.000685186786962943
Proteomics	CO4B	Compound ~ Age + Diet + Bodyweight + Fasting + (1|Mouse)	Bodyweight	0.00766562645268784	0.00161257701221897	2.15439172177933e-06	5.79361595616913e-06
Proteomics	IGJ	Compound ~ Age + Diet + Bodyweight + Fasting + (1|Mouse)	Bodyweight	-0.00565795052931523	0.00377606976243496	0.13419531053101	0.10688810222856
Proteomics	KV2A1	Compound ~ Age + Diet + Bodyweight + Fasting + (1|Mouse)	Bodyweight	-0.00392512485463525	0.00896527863578568	0.661627615277517	0.328528236959983
Proteomics	KV2A2	Compound ~ Age + Diet + Bodyweight + Fasting + (1|Mouse)	Bodyweight	0.00267451418230341	0.00863575633448535	0.756836896457764	0.358751792657167
Proteomics	KV2A7	Compound ~ Age + Diet + Bodyweight + Fasting + (1|Mouse)	Bodyweight	-0.0109252573063371	0.00365125886825051	0.00280416873473951	0.00425497994567642
Proteomics	KV5A1	Compound ~ Age + Diet + Bodyweight + Fasting + (1|Mouse)	Bodyweight	-0.0109755458614692	0.00454515326444153	0.0158333685192558	0.0184571144278664
Proteomics	KV5A2	Compound ~ Age + Diet + Bodyweight + Fasting + (1|Mouse)	Bodyweight	-0.0135080499876011	0.00544886953658885	0.0132548007323459	0.0157211433038902
Proteomics	KV5A3	Compound ~ Age + Diet + Bodyweight + Fasting + (1|Mouse)	Bodyweight	-0.0150357251075778	0.00479837891541262	0.00175492540026275	0.00280385883267427
Proteomics	KV5A7	Compound ~ Age + Diet + Bodyweight + Fasting + (1|Mouse)	Bodyweight	-0.00610892281713525	0.0097850738527069	0.532597814522927	0.283645311701861
Proteomics	KV5A9	Compound ~ Age + Diet + Bodyweight + Fasting + (1|Mouse)	Bodyweight	-0.00821750386866989	0.00573535390912042	0.152089781617618	0.118026192651537
Proteomics	KV5AD	Compound ~ Age + Diet + Bodyweight + Fasting + (1|Mouse)	Bodyweight	-0.00615144299825835	0.00560273540031826	0.272389264478731	0.176572216907453
Proteomics	KV5AE	Compound ~ Age + Diet + Bodyweight + Fasting + (1|Mouse)	Bodyweight	-0.0124393243706016	0.00422429511214791	0.00327164537494428	0.00488248862971343
Proteomics	KV5AF	Compound ~ Age + Diet + Bodyweight + Fasting + (1|Mouse)	Bodyweight	-0.00458397396066771	0.00944106111941721	0.627431530459808	0.316172417652935
Proteomics	KV3A1	Compound ~ Age + Diet + Bodyweight + Fasting + (1|Mouse)	Bodyweight	-0.0100229840050668	0.00531283964900043	0.0593701285768389	0.0552244683694777
Proteomics	KV3A9	Compound ~ Age + Diet + Bodyweight + Fasting + (1|Mouse)	Bodyweight	-0.00734496122667778	0.00674859217731317	0.276624936437075	0.17889097968367
Proteomics	KV3AA	Compound ~ Age + Diet + Bodyweight + Fasting + (1|Mouse)	Bodyweight	-0.00609765591369438	0.017732525288416	0.731161132537189	0.354626736631765
Proteomics	KV3AJ	Compound ~ Age + Diet + Bodyweight + Fasting + (1|Mouse)	Bodyweight	-0.00596999429823179	0.00534820466005257	0.264447024484806	0.174760495985384
Proteomics	KV6A1	Compound ~ Age + Diet + Bodyweight + Fasting + (1|Mouse)	Bodyweight	-0.000832159153189881	0.0049635045604385	0.866875261724469	0.392035176660764
Proteomics	LV1E	Compound ~ Age + Diet + Bodyweight + Fasting + (1|Mouse)	Bodyweight	-0.00895760191918401	0.00445179362723112	0.0443465701841251	0.0433273020142099
Proteomics	LV2A	Compound ~ Age + Diet + Bodyweight + Fasting + (1|Mouse)	Bodyweight	-0.017315841300822	0.00647892880818286	0.00763701577490005	0.00995566329003184
Proteomics	HVM00	Compound ~ Age + Diet + Bodyweight + Fasting + (1|Mouse)	Bodyweight	0.0109010067766539	0.0109502280999333	0.319824481828928	0.200155892988153
Proteomics	HVM03	Compound ~ Age + Diet + Bodyweight + Fasting + (1|Mouse)	Bodyweight	-0.0145764543925576	0.00677730826284239	0.031618951581111	0.0324636446606584
Proteomics	HVM04	Compound ~ Age + Diet + Bodyweight + Fasting + (1|Mouse)	Bodyweight	0.0156322121767758	0.016687984855255	0.349675396422917	0.211056614683858
Proteomics	HVM05	Compound ~ Age + Diet + Bodyweight + Fasting + (1|Mouse)	Bodyweight	0.0384544183989414	0.0224769405498723	0.0885379100110668	0.0780773303229424
Proteomics	HVM10	Compound ~ Age + Diet + Bodyweight + Fasting + (1|Mouse)	Bodyweight	-0.0103496862516526	0.00821496981715975	0.207992688236182	0.147887378602077
Proteomics	HVM12	Compound ~ Age + Diet + Bodyweight + Fasting + (1|Mouse)	Bodyweight	-0.00174820707338951	0.00543989285437698	0.747968014966241	0.358751792657167
Proteomics	HVM15	Compound ~ Age + Diet + Bodyweight + Fasting + (1|Mouse)	Bodyweight	-0.0179268339077604	0.0119279088456872	0.133630838154534	0.10688810222856
Proteomics	HVM17	Compound ~ Age + Diet + Bodyweight + Fasting + (1|Mouse)	Bodyweight	-0.0117692848970144	0.00618967805488217	0.057386296758274	0.0537472944723437
Proteomics	HVM26	Compound ~ Age + Diet + Bodyweight + Fasting + (1|Mouse)	Bodyweight	0.017465158704115	0.0182657884429146	0.339681608144217	0.208735429207411
Proteomics	HVM29	Compound ~ Age + Diet + Bodyweight + Fasting + (1|Mouse)	Bodyweight	-0.00711359277675891	0.0082585892160019	0.389214293338427	0.227833302750642
Proteomics	HVM32	Compound ~ Age + Diet + Bodyweight + Fasting + (1|Mouse)	Bodyweight	0.000835720393223005	0.00824575493411214	0.919287960056117	0.404680999404369
Proteomics	HVM34	Compound ~ Age + Diet + Bodyweight + Fasting + (1|Mouse)	Bodyweight	0.00715364675240007	0.0161904576479393	0.658819017318205	0.327732786050087
Proteomics	HVM37	Compound ~ Age + Diet + Bodyweight + Fasting + (1|Mouse)	Bodyweight	-0.00425954164979189	0.00439904729178977	0.333014698738693	0.206408337832028
Proteomics	HVM39	Compound ~ Age + Diet + Bodyweight + Fasting + (1|Mouse)	Bodyweight	-0.0114214242376303	0.015560435961393	0.463292616783941	0.255287640839897
Proteomics	HVM40	Compound ~ Age + Diet + Bodyweight + Fasting + (1|Mouse)	Bodyweight	0.0109434853355838	0.0111067817658483	0.32505543762222	0.202496421070849
Proteomics	HVM41	Compound ~ Age + Diet + Bodyweight + Fasting + (1|Mouse)	Bodyweight	-0.0223210359271165	0.0207199370535009	0.282413034449682	0.181338815891033
Proteomics	HVM44	Compound ~ Age + Diet + Bodyweight + Fasting + (1|Mouse)	Bodyweight	-0.0183536026001782	0.00498782228711483	0.0002399315123578	0.000475678070311373
Proteomics	IGKC	Compound ~ Age + Diet + Bodyweight + Fasting + (1|Mouse)	Bodyweight	-0.0117956680642953	0.00337654608036116	0.000487422628948454	0.000932317312992213
Proteomics	GCAM	Compound ~ Age + Diet + Bodyweight + Fasting + (1|Mouse)	Bodyweight	0.00152788998963019	0.00577209036737164	0.791262959111859	0.369296812361653
Proteomics	IGH1M	Compound ~ Age + Diet + Bodyweight + Fasting + (1|Mouse)	Bodyweight	-0.0135109265235512	0.00519138289369594	0.00931794645581297	0.0117169038228458
Proteomics	IGHA	Compound ~ Age + Diet + Bodyweight + Fasting + (1|Mouse)	Bodyweight	-0.0114919406629352	0.0045455077255993	0.0115385007798404	0.0141808908986764
Proteomics	B2MG	Compound ~ Age + Diet + Bodyweight + Fasting + (1|Mouse)	Bodyweight	0.0187587196157531	0.00108576210426409	1.68560826448576e-62	2.28914373060223e-60
Proteomics	HA10	Compound ~ Age + Diet + Bodyweight + Fasting + (1|Mouse)	Bodyweight	0.0295315584986278	0.0020829992963045	1.07483397382822e-43	3.24373436312653e-42
Proteomics	HBA	Compound ~ Age + Diet + Bodyweight + Fasting + (1|Mouse)	Bodyweight	-0.00222199517198752	0.00337442691331431	0.510335439777492	0.274971019009362
Proteomics	HBB1	Compound ~ Age + Diet + Bodyweight + Fasting + (1|Mouse)	Bodyweight	-0.00484305259176252	0.00342302701612549	0.157329625472744	0.120372855065235
Proteomics	HBB2	Compound ~ Age + Diet + Bodyweight + Fasting + (1|Mouse)	Bodyweight	-0.00278265077290912	0.00517891336820551	0.591113384418989	0.304738412575742
Proteomics	PIP	Compound ~ Age + Diet + Bodyweight + Fasting + (1|Mouse)	Bodyweight	-0.00350087589315878	0.0112568681704177	0.755977276070741	0.358751792657167
Proteomics	CFAD	Compound ~ Age + Diet + Bodyweight + Fasting + (1|Mouse)	Bodyweight	-0.034497202921489	0.00174975078518374	8.35492176654516e-80	2.26928369829674e-77
Proteomics	KV3A4	Compound ~ Age + Diet + Bodyweight + Fasting + (1|Mouse)	Bodyweight	-0.0105075997830839	0.00832249572497041	0.207043478176036	0.147704275718961
Proteomics	HVM48	Compound ~ Age + Diet + Bodyweight + Fasting + (1|Mouse)	Bodyweight	-0.00843692584737643	0.00416953889027878	0.0431696700475294	0.0424830856351357
Proteomics	FABP4	Compound ~ Age + Diet + Bodyweight + Fasting + (1|Mouse)	Bodyweight	0.0262595420564314	0.0100839496651631	0.00949201681421896	0.011880785928857
Proteomics	HA1K	Compound ~ Age + Diet + Bodyweight + Fasting + (1|Mouse)	Bodyweight	0.00472281591649308	0.00593511173833493	0.426373532956167	0.241393285612579
Proteomics	MUP3	Compound ~ Age + Diet + Bodyweight + Fasting + (1|Mouse)	Bodyweight	0.0220335532478213	0.00784118372125778	0.00507193803360599	0.00702852628399738
Proteomics	TBA1B	Compound ~ Age + Diet + Bodyweight + Fasting + (1|Mouse)	Bodyweight	-0.00764673320561978	0.00349682758126201	0.0290036967853625	0.0304158528084178
Proteomics	SAA1	Compound ~ Age + Diet + Bodyweight + Fasting + (1|Mouse)	Bodyweight	0.0145228894096039	0.00643614871481054	0.0241760470320084	0.0262658638593946
Proteomics	SAA2	Compound ~ Age + Diet + Bodyweight + Fasting + (1|Mouse)	Bodyweight	0.0148826232127069	0.00871115055635046	0.0877533503983542	0.0776375348014303
Proteomics	HVM52	Compound ~ Age + Diet + Bodyweight + Fasting + (1|Mouse)	Bodyweight	-0.00436086118613723	0.0109443133654591	0.690356305766936	0.339074063151224
Proteomics	CO5	Compound ~ Age + Diet + Bodyweight + Fasting + (1|Mouse)	Bodyweight	-0.00617326362824932	0.00225123102262639	0.00616916614377361	0.00825423509764504
Proteomics	APOA4	Compound ~ Age + Diet + Bodyweight + Fasting + (1|Mouse)	Bodyweight	-0.0020222671935536	0.001335863894187	0.130223581803649	0.105268095253907
Proteomics	G6PI	Compound ~ Age + Diet + Bodyweight + Fasting + (1|Mouse)	Bodyweight	-0.00853445193151276	0.00707284299647415	0.228939478521604	0.156474443837164
Proteomics	MAOX	Compound ~ Age + Diet + Bodyweight + Fasting + (1|Mouse)	Bodyweight	0.0116925811844946	0.00412050169022901	0.00460519596406591	0.00654879135271544
Proteomics	TTHY	Compound ~ Age + Diet + Bodyweight + Fasting + (1|Mouse)	Bodyweight	0.0214642140769331	0.00172089118899154	2.28476406046922e-34	3.87853559685471e-33
Proteomics	KCRM	Compound ~ Age + Diet + Bodyweight + Fasting + (1|Mouse)	Bodyweight	0.00258329871595648	0.012456372650322	0.835866213249604	0.382205323335618
Proteomics	A1AG2	Compound ~ Age + Diet + Bodyweight + Fasting + (1|Mouse)	Bodyweight	0.00263242243815147	0.00293052752694269	0.369142279707036	0.218914595397765
Proteomics	ALBU	Compound ~ Age + Diet + Bodyweight + Fasting + (1|Mouse)	Bodyweight	-0.000939665274479773	0.000849406800343909	0.268768762271961	0.17621196433022
Proteomics	BPIA2	Compound ~ Age + Diet + Bodyweight + Fasting + (1|Mouse)	Bodyweight	0.00873041125663358	0.00929874222435306	0.348212630834348	0.210992273419389
Proteomics	SPA3K	Compound ~ Age + Diet + Bodyweight + Fasting + (1|Mouse)	Bodyweight	-0.00912359513450755	0.00517015579930163	0.0777962765399146	0.0705050904453121
Proteomics	HS90A	Compound ~ Age + Diet + Bodyweight + Fasting + (1|Mouse)	Bodyweight	-0.0374476519241875	0.00808883164770581	5.04767704470944e-06	1.23513658973358e-05
Proteomics	TRFL	Compound ~ Age + Diet + Bodyweight + Fasting + (1|Mouse)	Bodyweight	-0.00818520203591332	0.0034599262038492	0.0180992555676372	0.0204829307730505
Proteomics	ENPL	Compound ~ Age + Diet + Bodyweight + Fasting + (1|Mouse)	Bodyweight	-0.00760870307423073	0.00340474627930338	0.025754547841022	0.0274321694566124
Proteomics	CO3A1	Compound ~ Age + Diet + Bodyweight + Fasting + (1|Mouse)	Bodyweight	-0.0131806987860422	0.00526422219840279	0.0125822113033349	0.0150548877898161
Proteomics	APOE	Compound ~ Age + Diet + Bodyweight + Fasting + (1|Mouse)	Bodyweight	0.0178205274232566	0.00207045992585775	1.52785708400593e-17	1.0640561124241e-16
Proteomics	SODC	Compound ~ Age + Diet + Bodyweight + Fasting + (1|Mouse)	Bodyweight	-0.0023532621859763	0.00329320987540904	0.474980472748662	0.260100079314977
Proteomics	C4BPA	Compound ~ Age + Diet + Bodyweight + Fasting + (1|Mouse)	Bodyweight	-0.000992686160437011	0.0019563064195883	0.611923534311913	0.312415037547608
Proteomics	LYZ2	Compound ~ Age + Diet + Bodyweight + Fasting + (1|Mouse)	Bodyweight	-0.00389271473296935	0.0027364983549673	0.1551883002173	0.119069935945819
Proteomics	PDIA1	Compound ~ Age + Diet + Bodyweight + Fasting + (1|Mouse)	Bodyweight	-0.00187281527309278	0.00219884063510873	0.394598121539411	0.229629009587468
Proteomics	PGK1	Compound ~ Age + Diet + Bodyweight + Fasting + (1|Mouse)	Bodyweight	0.00158526527050739	0.0101872871012265	0.876372675640225	0.394243481629928
Proteomics	ACE	Compound ~ Age + Diet + Bodyweight + Fasting + (1|Mouse)	Bodyweight	-0.00837056978289844	0.00180971654033453	4.02772475991197e-06	1.02153119458748e-05
Proteomics	FRIH	Compound ~ Age + Diet + Bodyweight + Fasting + (1|Mouse)	Bodyweight	-0.00437022562633481	0.0081007758271568	0.589933585740579	0.304738412575742
Proteomics	CSF1R	Compound ~ Age + Diet + Bodyweight + Fasting + (1|Mouse)	Bodyweight	-0.00363531602531214	0.00148119925716417	0.0142091613942105	0.0167798091479254
Proteomics	APOA2	Compound ~ Age + Diet + Bodyweight + Fasting + (1|Mouse)	Bodyweight	0.0205962410237495	0.00335407954334764	9.84170611164104e-10	3.76494337862781e-09
Proteomics	UBC	Compound ~ Age + Diet + Bodyweight + Fasting + (1|Mouse)	Bodyweight	-0.0121306379886081	0.00651118247680337	0.0632955388339037	0.0584752620406888
Proteomics	ENV1	Compound ~ Age + Diet + Bodyweight + Fasting + (1|Mouse)	Bodyweight	0.00547572415074844	0.00797961197564596	0.492827520496801	0.266647576167495
Proteomics	NID1	Compound ~ Age + Diet + Bodyweight + Fasting + (1|Mouse)	Bodyweight	-0.0126534620885075	0.00558760676295835	0.023825858061939	0.0259893614308994
Proteomics	CATB	Compound ~ Age + Diet + Bodyweight + Fasting + (1|Mouse)	Bodyweight	0.00295845693733763	0.00123112053962827	0.0163553116264005	0.0189032886862016
Proteomics	THIO	Compound ~ Age + Diet + Bodyweight + Fasting + (1|Mouse)	Bodyweight	-9.26109245300492e-05	0.00404853327921086	0.981759606485056	0.422012695752012
Proteomics	4F2	Compound ~ Age + Diet + Bodyweight + Fasting + (1|Mouse)	Bodyweight	0.00983212584071087	0.00547501295849457	0.0730953969199365	0.0670725354038396
Proteomics	CO1A1	Compound ~ Age + Diet + Bodyweight + Fasting + (1|Mouse)	Bodyweight	-0.00475076301002752	0.00333487280749709	0.154436922949528	0.119069935945819
Proteomics	LIPL	Compound ~ Age + Diet + Bodyweight + Fasting + (1|Mouse)	Bodyweight	0.011354013562053	0.00280911494670013	6.01625938457205e-05	0.000135047822957036
Proteomics	GPX1	Compound ~ Age + Diet + Bodyweight + Fasting + (1|Mouse)	Bodyweight	-0.00733464296813134	0.00443765630568269	0.0986413258635774	0.084784843757678
Proteomics	ENV2	Compound ~ Age + Diet + Bodyweight + Fasting + (1|Mouse)	Bodyweight	-0.0191009070283302	0.0148009996914152	0.197570922309514	0.144642368045671
Proteomics	LAMP1	Compound ~ Age + Diet + Bodyweight + Fasting + (1|Mouse)	Bodyweight	-0.000637205709413195	0.00162031002775382	0.694215036632743	0.340353841844998
Proteomics	MUP2	Compound ~ Age + Diet + Bodyweight + Fasting + (1|Mouse)	Bodyweight	0.0189822616418614	0.00495748227177276	0.000132269426934366	0.000270118442354513
Proteomics	NGAL	Compound ~ Age + Diet + Bodyweight + Fasting + (1|Mouse)	Bodyweight	-0.0323869432146959	0.00963712041907847	0.000829822905404546	0.00146356192701445
Proteomics	PROP	Compound ~ Age + Diet + Bodyweight + Fasting + (1|Mouse)	Bodyweight	-0.00780552963907751	0.00153480409320453	4.02009883648967e-07	1.22685469621907e-06
Proteomics	ITB2	Compound ~ Age + Diet + Bodyweight + Fasting + (1|Mouse)	Bodyweight	-0.000143860564632094	0.0197453773299264	0.994193974514845	0.425088245237828
Proteomics	SAMP	Compound ~ Age + Diet + Bodyweight + Fasting + (1|Mouse)	Bodyweight	-0.0197450334957014	0.00395657353212224	6.50423531227271e-07	1.94133845925725e-06
Proteomics	GELS	Compound ~ Age + Diet + Bodyweight + Fasting + (1|Mouse)	Bodyweight	0.00389421085224613	0.00124580235934406	0.00179993012741128	0.00284232414997267
Proteomics	NCAM1	Compound ~ Age + Diet + Bodyweight + Fasting + (1|Mouse)	Bodyweight	-0.0126589998342399	0.00156048975860261	9.23545877738329e-16	5.83359700896556e-15
Proteomics	ICAM1	Compound ~ Age + Diet + Bodyweight + Fasting + (1|Mouse)	Bodyweight	-0.0103448472803764	0.00191534104836489	8.05634955217303e-08	2.63637153945233e-07
Proteomics	CAH1	Compound ~ Age + Diet + Bodyweight + Fasting + (1|Mouse)	Bodyweight	0.00189563104859452	0.00700204218128149	0.786706591107006	0.368409822589445
Proteomics	S10A6	Compound ~ Age + Diet + Bodyweight + Fasting + (1|Mouse)	Bodyweight	0.00820039391662063	0.00676023363749614	0.225764463569728	0.156030477737181
Proteomics	C1QB	Compound ~ Age + Diet + Bodyweight + Fasting + (1|Mouse)	Bodyweight	-0.0119955322106441	0.00306322598846662	9.3264858031977e-05	0.000201045285821439
Proteomics	CALR	Compound ~ Age + Diet + Bodyweight + Fasting + (1|Mouse)	Bodyweight	-0.0135807405372628	0.00405467141577536	0.000869628666941992	0.00151410381946964
Proteomics	CRP	Compound ~ Age + Diet + Bodyweight + Fasting + (1|Mouse)	Bodyweight	0.000838198231138464	0.00133551477751923	0.530319074401688	0.282986600072763
Proteomics	PMGE	Compound ~ Age + Diet + Bodyweight + Fasting + (1|Mouse)	Bodyweight	-0.00543209582212	0.00351556909322529	0.122590479271384	0.100819525921167
Proteomics	CAH3	Compound ~ Age + Diet + Bodyweight + Fasting + (1|Mouse)	Bodyweight	0.0223124456028614	0.0150989714189649	0.140609957385097	0.11121694476361
Proteomics	FA9	Compound ~ Age + Diet + Bodyweight + Fasting + (1|Mouse)	Bodyweight	0.00332847076800752	0.00111162170906921	0.00278478866960441	0.00424931226350784
Proteomics	LCAT	Compound ~ Age + Diet + Bodyweight + Fasting + (1|Mouse)	Bodyweight	0.00269652612826299	0.000858561622358521	0.00171242660237028	0.00275214725312518
Proteomics	AMPE	Compound ~ Age + Diet + Bodyweight + Fasting + (1|Mouse)	Bodyweight	0.0185137243006849	0.00634487735951757	0.00384646342084594	0.00558684221277111
Proteomics	ENOA	Compound ~ Age + Diet + Bodyweight + Fasting + (1|Mouse)	Bodyweight	-0.00674712109059651	0.00433013335915916	0.119862451968422	0.0995592945495887
Proteomics	PPIA	Compound ~ Age + Diet + Bodyweight + Fasting + (1|Mouse)	Bodyweight	-0.00233953093646614	0.00276454267005947	0.397553375979061	0.230205736255287
Proteomics	TPIS	Compound ~ Age + Diet + Bodyweight + Fasting + (1|Mouse)	Bodyweight	-0.00426440971477668	0.0070565266692207	0.54573561671996	0.28950678274373
Proteomics	CATD	Compound ~ Age + Diet + Bodyweight + Fasting + (1|Mouse)	Bodyweight	-0.00684160298261918	0.00327605493644411	0.0370402985125164	0.0369872446336115
Proteomics	HVM53	Compound ~ Age + Diet + Bodyweight + Fasting + (1|Mouse)	Bodyweight	0.00636863377512242	0.0149171705521313	0.669614373811436	0.33128275473605
Proteomics	HVM56	Compound ~ Age + Diet + Bodyweight + Fasting + (1|Mouse)	Bodyweight	-0.0114146079530908	0.0129170066150376	0.377208977617738	0.222242698029913
Proteomics	HVM57	Compound ~ Age + Diet + Bodyweight + Fasting + (1|Mouse)	Bodyweight	0.00511869723591375	0.00733691381193084	0.485500738632305	0.264262631331953
Proteomics	HVM60	Compound ~ Age + Diet + Bodyweight + Fasting + (1|Mouse)	Bodyweight	-0.0119216261473911	0.00675819610408924	0.0779431197824256	0.0705050904453121
Proteomics	HVM61	Compound ~ Age + Diet + Bodyweight + Fasting + (1|Mouse)	Bodyweight	-0.00393425748494268	0.0194328756300698	0.839634280078488	0.382639946686115
Proteomics	THRB	Compound ~ Age + Diet + Bodyweight + Fasting + (1|Mouse)	Bodyweight	0.0102159950798559	0.000705526961723983	6.39961157067727e-45	2.21578222583628e-43
Proteomics	BIP	Compound ~ Age + Diet + Bodyweight + Fasting + (1|Mouse)	Bodyweight	-0.0037522982455953	0.00167732169610651	0.0254251630472644	0.0272954105678615
Proteomics	HEXB	Compound ~ Age + Diet + Bodyweight + Fasting + (1|Mouse)	Bodyweight	0.00600776314300941	0.00799285632429891	0.452837024506992	0.252039443359264
Proteomics	PLMN	Compound ~ Age + Diet + Bodyweight + Fasting + (1|Mouse)	Bodyweight	-0.00205848260979291	0.000612656812707426	0.000796433246239993	0.0014204122162835
Proteomics	CO2	Compound ~ Age + Diet + Bodyweight + Fasting + (1|Mouse)	Bodyweight	-0.0038197342467542	0.00234544506021095	0.103618506162103	0.087949576850419
Proteomics	CYTC	Compound ~ Age + Diet + Bodyweight + Fasting + (1|Mouse)	Bodyweight	-0.00545973308148318	0.0018941769857891	0.00398932638270986	0.00573302942302178
Proteomics	VTDB	Compound ~ Age + Diet + Bodyweight + Fasting + (1|Mouse)	Bodyweight	0.00630626670698338	0.000641916719732558	2.99161501537431e-22	2.70851256926288e-21
Proteomics	A1AT2	Compound ~ Age + Diet + Bodyweight + Fasting + (1|Mouse)	Bodyweight	0.00204805930866348	0.0010157345099281	0.0438978184096619	0.0430436978628758
Proteomics	EST1C	Compound ~ Age + Diet + Bodyweight + Fasting + (1|Mouse)	Bodyweight	0.00115232688344397	0.0012215110707659	0.345622963162132	0.210992273419389
Proteomics	CATA	Compound ~ Age + Diet + Bodyweight + Fasting + (1|Mouse)	Bodyweight	0.00705732779805832	0.00929883728189536	0.448117259927346	0.250438911898536
Proteomics	GSTA4	Compound ~ Age + Diet + Bodyweight + Fasting + (1|Mouse)	Bodyweight	0.00633110229159008	0.00862531779122095	0.46337255077916	0.255287640839897
Proteomics	TLN1	Compound ~ Age + Diet + Bodyweight + Fasting + (1|Mouse)	Bodyweight	-0.0101938444692277	0.00315031989197031	0.00124188788890714	0.00206938450603423
Proteomics	EZRI	Compound ~ Age + Diet + Bodyweight + Fasting + (1|Mouse)	Bodyweight	0.0197918998953521	0.0243032990697438	0.416343906616413	0.237071986939618
Proteomics	KLKB1	Compound ~ Age + Diet + Bodyweight + Fasting + (1|Mouse)	Bodyweight	0.00497083645651254	0.00100060939567696	7.38421054481923e-07	2.18003090070906e-06
Proteomics	CMGA	Compound ~ Age + Diet + Bodyweight + Fasting + (1|Mouse)	Bodyweight	-0.013086040526748	0.00213826570941239	1.13524610617379e-09	4.28256467378612e-09
Proteomics	PGFRA	Compound ~ Age + Diet + Bodyweight + Fasting + (1|Mouse)	Bodyweight	-0.000985611694896994	0.00748359931602926	0.895237364327264	0.398015253391302
Proteomics	MARCS	Compound ~ Age + Diet + Bodyweight + Fasting + (1|Mouse)	Bodyweight	4.37882393425328e-05	0.00193667871321189	0.981965407855604	0.422012695752012
Proteomics	HGFL	Compound ~ Age + Diet + Bodyweight + Fasting + (1|Mouse)	Bodyweight	0.00502652170872476	0.000855125658531452	4.7987831748066e-09	1.69272655765523e-08
Proteomics	LIPC	Compound ~ Age + Diet + Bodyweight + Fasting + (1|Mouse)	Bodyweight	0.013415924327793	0.00203818086596335	6.63617337951439e-11	2.9548422131416e-10
Proteomics	IL1R2	Compound ~ Age + Diet + Bodyweight + Fasting + (1|Mouse)	Bodyweight	-0.0378439859070813	0.014954380776373	0.0119030919152791	0.0145126250671492
Proteomics	PSB8	Compound ~ Age + Diet + Bodyweight + Fasting + (1|Mouse)	Bodyweight	-0.0128113164158148	0.00677311769670608	0.0603265741316499	0.0559226120475782
Proteomics	MUG1	Compound ~ Age + Diet + Bodyweight + Fasting + (1|Mouse)	Bodyweight	-0.00485991388301871	0.00178982839283642	0.00667511658127076	0.00888740749451246
Proteomics	MUG2	Compound ~ Age + Diet + Bodyweight + Fasting + (1|Mouse)	Bodyweight	0.00347987849193363	0.00425606466508655	0.413690692933131	0.236056086812667
Proteomics	VCAM1	Compound ~ Age + Diet + Bodyweight + Fasting + (1|Mouse)	Bodyweight	-0.00657365585960815	0.00161760632172864	5.04159362554206e-05	0.000114112441220881
Proteomics	SPA3C	Compound ~ Age + Diet + Bodyweight + Fasting + (1|Mouse)	Bodyweight	0.00837585921093791	0.00256510328469901	0.00111766471806592	0.00190924131157022
Proteomics	FETUA	Compound ~ Age + Diet + Bodyweight + Fasting + (1|Mouse)	Bodyweight	-0.010320508741237	0.0009214429458177	3.73306632373981e-28	4.60881664606173e-27
Proteomics	VTNC	Compound ~ Age + Diet + Bodyweight + Fasting + (1|Mouse)	Bodyweight	-0.0038783008614328	0.00088227476488594	1.17131351271342e-05	2.81540654396983e-05
Proteomics	PPIC	Compound ~ Age + Diet + Bodyweight + Fasting + (1|Mouse)	Bodyweight	0.00873871937689442	0.00255044171680248	0.000637116894837768	0.0011636338540647
Proteomics	SAA4	Compound ~ Age + Diet + Bodyweight + Fasting + (1|Mouse)	Bodyweight	0.0289671779000332	0.00201350542706765	6.52635443068085e-45	2.21578222583628e-43
Proteomics	S10A9	Compound ~ Age + Diet + Bodyweight + Fasting + (1|Mouse)	Bodyweight	-0.00692769735129142	0.0115739485928747	0.550113207509337	0.291260179296515
Proteomics	ANT3	Compound ~ Age + Diet + Bodyweight + Fasting + (1|Mouse)	Bodyweight	0.00952438032008293	0.000780254586570176	4.6965138564453e-33	7.08678910138651e-32
Proteomics	MMP2	Compound ~ Age + Diet + Bodyweight + Fasting + (1|Mouse)	Bodyweight	-0.0120441842556277	0.00260080343984329	3.87853370739464e-06	9.93820865432206e-06
Proteomics	PROC	Compound ~ Age + Diet + Bodyweight + Fasting + (1|Mouse)	Bodyweight	0.00470370450954844	0.000919539380272399	3.45233210029259e-07	1.06555605176215e-06
Proteomics	APOC1	Compound ~ Age + Diet + Bodyweight + Fasting + (1|Mouse)	Bodyweight	0.0325582093640334	0.00201882000095152	8.9853724138775e-55	8.13506884991018e-53
Proteomics	PRDX1	Compound ~ Age + Diet + Bodyweight + Fasting + (1|Mouse)	Bodyweight	-0.00104083342739871	0.00675476399780846	0.877672488323589	0.394243481629928
Proteomics	VGFR3	Compound ~ Age + Diet + Bodyweight + Fasting + (1|Mouse)	Bodyweight	0.00409142360153155	0.00186891412436431	0.0286947482045723	0.0303260397966025
Proteomics	FBLN2	Compound ~ Age + Diet + Bodyweight + Fasting + (1|Mouse)	Bodyweight	0.00555475420531305	0.017176084591551	0.746644789045267	0.358751792657167
Proteomics	MBL1	Compound ~ Age + Diet + Bodyweight + Fasting + (1|Mouse)	Bodyweight	0.013358601428459	0.0013435774241543	8.73370106203223e-23	8.43123040256869e-22
Proteomics	TKT	Compound ~ Age + Diet + Bodyweight + Fasting + (1|Mouse)	Bodyweight	-0.0100451100875474	0.00792544845103516	0.205424064740707	0.147548193260837
Proteomics	MBL2	Compound ~ Age + Diet + Bodyweight + Fasting + (1|Mouse)	Bodyweight	0.0127929433073709	0.00171067638847296	1.10098207519204e-13	5.75073440625343e-13
Proteomics	LIFR	Compound ~ Age + Diet + Bodyweight + Fasting + (1|Mouse)	Bodyweight	-0.0143372344766199	0.00299903001508104	1.87926772988255e-06	5.10428672262845e-06
Proteomics	LIT1	Compound ~ Age + Diet + Bodyweight + Fasting + (1|Mouse)	Bodyweight	-0.00758062612768657	0.00532532871847327	0.154853878860292	0.119069935945819
Proteomics	GPX3	Compound ~ Age + Diet + Bodyweight + Fasting + (1|Mouse)	Bodyweight	-0.0025139613886835	0.00119731926146921	0.0358780817609808	0.036092075466208
Proteomics	AL3A1	Compound ~ Age + Diet + Bodyweight + Fasting + (1|Mouse)	Bodyweight	-0.00156177767571159	0.00630264863514172	0.804344343952896	0.37407630968816
Proteomics	GSHR	Compound ~ Age + Diet + Bodyweight + Fasting + (1|Mouse)	Bodyweight	-0.00686221818403814	0.00396268905226721	0.0845900715652233	0.075329651586614
Proteomics	IBP2	Compound ~ Age + Diet + Bodyweight + Fasting + (1|Mouse)	Bodyweight	-0.0570570381099594	0.00359044365869347	2.70582997741848e-53	1.83732895103381e-51
Proteomics	IBP3	Compound ~ Age + Diet + Bodyweight + Fasting + (1|Mouse)	Bodyweight	0.00553719843091039	0.00133819125674412	3.65098246798278e-05	8.47559686063593e-05
Proteomics	IBP4	Compound ~ Age + Diet + Bodyweight + Fasting + (1|Mouse)	Bodyweight	0.00530987531299892	0.00109374948664124	1.3132948271684e-06	3.75478465284496e-06
Proteomics	HEP2	Compound ~ Age + Diet + Bodyweight + Fasting + (1|Mouse)	Bodyweight	0.00168516310245514	0.000783752290836951	0.0316735501489213	0.0324636446606584
Proteomics	PSA2	Compound ~ Age + Diet + Bodyweight + Fasting + (1|Mouse)	Bodyweight	-0.0123133726235211	0.00418785083524166	0.00343347908364081	0.005068307880608
Proteomics	CAMP	Compound ~ Age + Diet + Bodyweight + Fasting + (1|Mouse)	Bodyweight	0.0120989614735713	0.00252647605313039	1.84786956708738e-06	5.06970307574646e-06
Proteomics	LUM	Compound ~ Age + Diet + Bodyweight + Fasting + (1|Mouse)	Bodyweight	-0.00631628450004348	0.0012761811689239	8.18559112459214e-07	2.39063627288442e-06
Proteomics	APOD	Compound ~ Age + Diet + Bodyweight + Fasting + (1|Mouse)	Bodyweight	0.000203721703968731	0.00134485758043638	0.879611178526156	0.394243481629928
Proteomics	PON1	Compound ~ Age + Diet + Bodyweight + Fasting + (1|Mouse)	Bodyweight	0.0185614666759287	0.00167714623179639	1.52847850367002e-27	1.72979444955435e-26
Proteomics	KPYM	Compound ~ Age + Diet + Bodyweight + Fasting + (1|Mouse)	Bodyweight	-0.0103743864556312	0.00142476183110338	4.98651260841694e-13	2.46252494034933e-12
Proteomics	PLTP	Compound ~ Age + Diet + Bodyweight + Fasting + (1|Mouse)	Bodyweight	0.0226197836726459	0.00144190766584992	1.76255731331324e-52	7.97881514269275e-51
Proteomics	CADH5	Compound ~ Age + Diet + Bodyweight + Fasting + (1|Mouse)	Bodyweight	-0.00153843254923462	0.00142376872257793	0.280055197634088	0.180250962335729
Proteomics	EF2	Compound ~ Age + Diet + Bodyweight + Fasting + (1|Mouse)	Bodyweight	-0.00546415207052124	0.0173799854964573	0.753543046045142	0.358751792657167
Proteomics	PTPA	Compound ~ Age + Diet + Bodyweight + Fasting + (1|Mouse)	Bodyweight	-0.00367512194036447	0.0109222000383152	0.736615351136747	0.356000702927782
Proteomics	UBE2N	Compound ~ Age + Diet + Bodyweight + Fasting + (1|Mouse)	Bodyweight	-0.0395009586915229	0.0200545562104632	0.0495247418857086	0.047531573432403
Proteomics	1433G	Compound ~ Age + Diet + Bodyweight + Fasting + (1|Mouse)	Bodyweight	-0.0181007359274365	0.0189943645734333	0.342012849203683	0.209693564428371
Proteomics	CYC	Compound ~ Age + Diet + Bodyweight + Fasting + (1|Mouse)	Bodyweight	-0.00086996667276223	0.00424281445812886	0.837591373223587	0.382350476409036
Proteomics	PROF1	Compound ~ Age + Diet + Bodyweight + Fasting + (1|Mouse)	Bodyweight	-0.00062308651529435	0.00627027434788251	0.92094031069548	0.404752382300215
Proteomics	HSP7C	Compound ~ Age + Diet + Bodyweight + Fasting + (1|Mouse)	Bodyweight	-0.00906193588861399	0.0034511846846684	0.00875037529498798	0.0110543860091011
Proteomics	1433Z	Compound ~ Age + Diet + Bodyweight + Fasting + (1|Mouse)	Bodyweight	-0.018497536590233	0.0102389949433704	0.0720601763396888	0.0663467586331972
Proteomics	ACTG	Compound ~ Age + Diet + Bodyweight + Fasting + (1|Mouse)	Bodyweight	-0.0139292990823666	0.0023938240335012	7.35092923570597e-09	2.55972933173232e-08
Proteomics	ACTC	Compound ~ Age + Diet + Bodyweight + Fasting + (1|Mouse)	Bodyweight	-0.011502564304236	0.00183644642851858	5.00980080054261e-10	1.98864719319291e-09
Proteomics	1433T	Compound ~ Age + Diet + Bodyweight + Fasting + (1|Mouse)	Bodyweight	-0.00950074200118369	0.00564634078030227	0.0930386653129788	0.0809944542215369
Proteomics	CLC4F	Compound ~ Age + Diet + Bodyweight + Fasting + (1|Mouse)	Bodyweight	0.0113708181726282	0.00672593204350282	0.0914341946671877	0.0798536295582154
Proteomics	PSB7	Compound ~ Age + Diet + Bodyweight + Fasting + (1|Mouse)	Bodyweight	-0.000955898052686543	0.0068997573685072	0.889973145560467	0.396922771670471
Proteomics	CATE	Compound ~ Age + Diet + Bodyweight + Fasting + (1|Mouse)	Bodyweight	-0.00444310425989523	0.00296350696544237	0.133964920705937	0.10688810222856
Proteomics	SEPP1	Compound ~ Age + Diet + Bodyweight + Fasting + (1|Mouse)	Bodyweight	0.00146973039618286	0.00115272943162063	0.202442831261114	0.146628212576821
Proteomics	FA7	Compound ~ Age + Diet + Bodyweight + Fasting + (1|Mouse)	Bodyweight	0.00182530006201094	0.0017545101443361	0.298302351987195	0.188862524753376
Proteomics	SPRL1	Compound ~ Age + Diet + Bodyweight + Fasting + (1|Mouse)	Bodyweight	-0.0131926720259821	0.00141758566221982	3.73439561497422e-20	2.81750197629521e-19
Proteomics	BGH3	Compound ~ Age + Diet + Bodyweight + Fasting + (1|Mouse)	Bodyweight	-0.0130531699462072	0.00270852079608507	1.57199108612738e-06	4.40174369182899e-06
Proteomics	KVM5	Compound ~ Age + Diet + Bodyweight + Fasting + (1|Mouse)	Bodyweight	-0.0150914883277483	0.01001932594024	0.132460355080621	0.106758489331127
Proteomics	IC1	Compound ~ Age + Diet + Bodyweight + Fasting + (1|Mouse)	Bodyweight	-0.000284893822192203	0.000908325146963857	0.75382504060479	0.358751792657167
Proteomics	PEDF	Compound ~ Age + Diet + Bodyweight + Fasting + (1|Mouse)	Bodyweight	0.0111274517239663	0.000861140026898507	8.34530714991341e-37	1.8888935569699e-35
Proteomics	SEPR	Compound ~ Age + Diet + Bodyweight + Fasting + (1|Mouse)	Bodyweight	-0.0145332638629384	0.00315461621560053	4.3859375262e-06	1.09290483936223e-05
Proteomics	SLPI	Compound ~ Age + Diet + Bodyweight + Fasting + (1|Mouse)	Bodyweight	-0.00427007523760606	0.00824057326369976	0.604442231882293	0.309178062641219
Proteomics	AMPN	Compound ~ Age + Diet + Bodyweight + Fasting + (1|Mouse)	Bodyweight	-0.00173116651485333	0.00537213073805942	0.747314937173324	0.358751792657167
Proteomics	EXT1	Compound ~ Age + Diet + Bodyweight + Fasting + (1|Mouse)	Bodyweight	0.0135029715803671	0.0267459142939307	0.614291591192385	0.313035626393122
Proteomics	BMP1	Compound ~ Age + Diet + Bodyweight + Fasting + (1|Mouse)	Bodyweight	0.0137131427193188	0.00612774481592347	0.0257440739246893	0.0274321694566124
Proteomics	MASP1	Compound ~ Age + Diet + Bodyweight + Fasting + (1|Mouse)	Bodyweight	0.00928596990003133	0.000913889991492475	1.04060773669799e-23	1.04681440924943e-22
Proteomics	C1QA	Compound ~ Age + Diet + Bodyweight + Fasting + (1|Mouse)	Bodyweight	-0.0100645872834199	0.00294256230669116	0.000638346101729703	0.0011636338540647
Proteomics	PSB4	Compound ~ Age + Diet + Bodyweight + Fasting + (1|Mouse)	Bodyweight	-0.0112055258896557	0.00285841338430213	9.55741283958375e-05	0.00020440100689785
Proteomics	XDH	Compound ~ Age + Diet + Bodyweight + Fasting + (1|Mouse)	Bodyweight	-0.00797645079500025	0.0019496991010247	4.48540234843542e-05	0.000102376634934174
Proteomics	IL6RB	Compound ~ Age + Diet + Bodyweight + Fasting + (1|Mouse)	Bodyweight	-0.00390964859358447	0.00252010716731679	0.12110786553377	0.100287062812838
Proteomics	APOA1	Compound ~ Age + Diet + Bodyweight + Fasting + (1|Mouse)	Bodyweight	0.012289802067304	0.00128487968159954	3.6557084123372e-21	3.00887408594599e-20
Proteomics	A1AT4	Compound ~ Age + Diet + Bodyweight + Fasting + (1|Mouse)	Bodyweight	0.00212964278261414	0.00227244584571956	0.348791977243897	0.210992273419389
Proteomics	A1AT5	Compound ~ Age + Diet + Bodyweight + Fasting + (1|Mouse)	Bodyweight	-0.0100512639781647	0.00257271557049734	9.63339056000001e-05	0.00020441633805774
Proteomics	CO1A2	Compound ~ Age + Diet + Bodyweight + Fasting + (1|Mouse)	Bodyweight	-0.0103804316988488	0.00340374737450651	0.00236066173589553	0.00368494421828086
Proteomics	EGFR	Compound ~ Age + Diet + Bodyweight + Fasting + (1|Mouse)	Bodyweight	-0.0258722501185368	0.00207091432290099	1.28781221554543e-34	2.33188799677062e-33
Proteomics	APOH	Compound ~ Age + Diet + Bodyweight + Fasting + (1|Mouse)	Bodyweight	0.00527917258611404	0.000715954473683134	2.54468492071347e-13	1.27993130747581e-12
Proteomics	NOTC1	Compound ~ Age + Diet + Bodyweight + Fasting + (1|Mouse)	Bodyweight	-0.00359475151983753	0.00298821057347521	0.229287343669881	0.156474443837164
Proteomics	TERA	Compound ~ Age + Diet + Bodyweight + Fasting + (1|Mouse)	Bodyweight	0.00206045828292769	0.0086492622513448	0.811795326394314	0.375093442356337
Proteomics	UBA1	Compound ~ Age + Diet + Bodyweight + Fasting + (1|Mouse)	Bodyweight	-0.00464871008045488	0.0109291478390682	0.671003579654214	0.331366463843506
Proteomics	C1QC	Compound ~ Age + Diet + Bodyweight + Fasting + (1|Mouse)	Bodyweight	-0.00894802655377821	0.00313025289954409	0.00430346909059226	0.00615193152408437
Proteomics	GLCM1	Compound ~ Age + Diet + Bodyweight + Fasting + (1|Mouse)	Bodyweight	-0.00810039339637066	0.00533544932432893	0.129340957626582	0.104866716697571
Proteomics	NUCB1	Compound ~ Age + Diet + Bodyweight + Fasting + (1|Mouse)	Bodyweight	-0.00937883170083373	0.00271403804206618	0.000565450141951044	0.0010519324861585
Proteomics	CHLE	Compound ~ Age + Diet + Bodyweight + Fasting + (1|Mouse)	Bodyweight	0.00311106063967687	0.00110219725707741	0.00481032978070868	0.00670018270624964
Proteomics	SPA3M	Compound ~ Age + Diet + Bodyweight + Fasting + (1|Mouse)	Bodyweight	0.00734414924184721	0.00142233341394502	2.642771107949e-07	8.25062224409042e-07
Proteomics	APOC2	Compound ~ Age + Diet + Bodyweight + Fasting + (1|Mouse)	Bodyweight	0.0172178285815608	0.0101272660746601	0.0899974671543272	0.0790024002789633
Proteomics	PTPRG	Compound ~ Age + Diet + Bodyweight + Fasting + (1|Mouse)	Bodyweight	-0.00281729437409631	0.00208103751740867	0.176251573045736	0.133291697872609
Proteomics	UTER	Compound ~ Age + Diet + Bodyweight + Fasting + (1|Mouse)	Bodyweight	-0.00123777029946316	0.00551950030020791	0.822702467501663	0.378095688199839
Proteomics	CBG	Compound ~ Age + Diet + Bodyweight + Fasting + (1|Mouse)	Bodyweight	0.00487612969181996	0.00237392320386293	0.0401129721771563	0.0397631411817823
Proteomics	CLUS	Compound ~ Age + Diet + Bodyweight + Fasting + (1|Mouse)	Bodyweight	-0.00844773860974225	0.00109379902679042	1.82378350663269e-14	1.03199704130189e-13
Proteomics	IBP5	Compound ~ Age + Diet + Bodyweight + Fasting + (1|Mouse)	Bodyweight	0.0213666761923566	0.0022715785070142	1.76908663569859e-20	1.41324217785179e-19
Proteomics	AMBP	Compound ~ Age + Diet + Bodyweight + Fasting + (1|Mouse)	Bodyweight	-0.00400423974646996	0.00117035548778358	0.000636526075189537	0.0011636338540647
Proteomics	F13B	Compound ~ Age + Diet + Bodyweight + Fasting + (1|Mouse)	Bodyweight	-0.00501009386958845	0.00106061117136816	2.49195322654978e-06	6.63569048179735e-06
Proteomics	PROS	Compound ~ Age + Diet + Bodyweight + Fasting + (1|Mouse)	Bodyweight	-0.00344737786658937	0.00116303378869689	0.00307742120351825	0.00461800897475814
Proteomics	FBLN1	Compound ~ Age + Diet + Bodyweight + Fasting + (1|Mouse)	Bodyweight	-0.00604071309548757	0.0013142498439256	4.57575504694799e-06	1.12983880808996e-05
Proteomics	PEPD	Compound ~ Age + Diet + Bodyweight + Fasting + (1|Mouse)	Bodyweight	-0.00990051955813427	0.00282350726978654	0.000500700134689134	0.000951016553692524
Proteomics	A1BG	Compound ~ Age + Diet + Bodyweight + Fasting + (1|Mouse)	Bodyweight	0.0365417932848598	0.00533469823576105	9.64643859619173e-12	4.51736743026675e-11
Proteomics	FILA2	Compound ~ Age + Diet + Bodyweight + Fasting + (1|Mouse)	Bodyweight	0.0182806697237576	0.0191014448012379	0.338973739619281	0.208735429207411
Proteomics	C163A	Compound ~ Age + Diet + Bodyweight + Fasting + (1|Mouse)	Bodyweight	-0.0260299903836868	0.00941945698677282	0.00581746982335878	0.00786112111555728
Proteomics	C1RL	Compound ~ Age + Diet + Bodyweight + Fasting + (1|Mouse)	Bodyweight	0.00997895609311967	0.0125409341986479	0.426599181289037	0.241393285612579
Proteomics	KTDAP	Compound ~ Age + Diet + Bodyweight + Fasting + (1|Mouse)	Bodyweight	0.0142560819302384	0.00255595821230339	2.82529481807874e-08	9.47382067113769e-08
Proteomics	LIPR1	Compound ~ Age + Diet + Bodyweight + Fasting + (1|Mouse)	Bodyweight	-0.0276693269032442	0.0210778671690023	0.190422404330717	0.140545398559745
Proteomics	FA20C	Compound ~ Age + Diet + Bodyweight + Fasting + (1|Mouse)	Bodyweight	0.00509872343573282	0.00152528391559816	0.000856489713082474	0.00150084851120586
Proteomics	A1AG1	Compound ~ Age + Diet + Bodyweight + Fasting + (1|Mouse)	Bodyweight	0.00568180508015263	0.00241868087328557	0.0189133588004271	0.0212275416295458
Proteomics	PSB6	Compound ~ Age + Diet + Bodyweight + Fasting + (1|Mouse)	Bodyweight	-0.00827661278952757	0.00262990269510385	0.00169563149332547	0.00274137594869794
Proteomics	MERTK	Compound ~ Age + Diet + Bodyweight + Fasting + (1|Mouse)	Bodyweight	-0.00292232765639338	0.00658631329878422	0.657510615153222	0.327682065209712
Proteomics	PAFA	Compound ~ Age + Diet + Bodyweight + Fasting + (1|Mouse)	Bodyweight	-0.00300994341179708	0.00184395045807662	0.102756119442659	0.0876662496326385
Proteomics	ADIPO	Compound ~ Age + Diet + Bodyweight + Fasting + (1|Mouse)	Bodyweight	0.0105650200812636	0.0024476204790921	1.66328655311828e-05	3.92839945234304e-05
Proteomics	CFAI	Compound ~ Age + Diet + Bodyweight + Fasting + (1|Mouse)	Bodyweight	0.000639824248665598	0.00072682836278878	0.378808349878477	0.222701926281097
Proteomics	PRDX2	Compound ~ Age + Diet + Bodyweight + Fasting + (1|Mouse)	Bodyweight	-0.0041846268105153	0.00378598797430798	0.269238451158178	0.17621196433022
Proteomics	SAP	Compound ~ Age + Diet + Bodyweight + Fasting + (1|Mouse)	Bodyweight	0.000826460431910086	0.00192304550596152	0.667424554551798	0.330801924544808
Proteomics	PLSL	Compound ~ Age + Diet + Bodyweight + Fasting + (1|Mouse)	Bodyweight	-0.0106631396548001	0.00290959513256816	0.000254821482554532	0.00050153743835047
Proteomics	A2AP	Compound ~ Age + Diet + Bodyweight + Fasting + (1|Mouse)	Bodyweight	-0.00573292607379509	0.00066364807318014	1.29954935270742e-17	9.28871389770333e-17
Proteomics	APOC4	Compound ~ Age + Diet + Bodyweight + Fasting + (1|Mouse)	Bodyweight	0.0251049141778286	0.00227959228965313	1.88399381427132e-27	2.04684930386162e-26
Proteomics	ECM1	Compound ~ Age + Diet + Bodyweight + Fasting + (1|Mouse)	Bodyweight	-0.0052679541818544	0.00133400817106662	8.11680041075792e-05	0.000179236378863923
Proteomics	GAS6	Compound ~ Age + Diet + Bodyweight + Fasting + (1|Mouse)	Bodyweight	0.0324998280661794	0.0260672837079546	0.21380818767871	0.150837737128005
Proteomics	HPT	Compound ~ Age + Diet + Bodyweight + Fasting + (1|Mouse)	Bodyweight	0.0390292168290383	0.0072984615073697	1.00247746675024e-07	3.24146800443183e-07
Proteomics	ITIH3	Compound ~ Age + Diet + Bodyweight + Fasting + (1|Mouse)	Bodyweight	-0.0148168639400456	0.00218696682056973	1.62392510000433e-11	7.47584672430481e-11
Proteomics	LBP	Compound ~ Age + Diet + Bodyweight + Fasting + (1|Mouse)	Bodyweight	-0.0041774257883087	0.00150830010045188	0.00567281683177382	0.0077039804318185
Proteomics	MRC1	Compound ~ Age + Diet + Bodyweight + Fasting + (1|Mouse)	Bodyweight	-0.0199676666773594	0.0066583556136511	0.00293373397438355	0.00442684820944291
Proteomics	PZP	Compound ~ Age + Diet + Bodyweight + Fasting + (1|Mouse)	Bodyweight	0.00184041573170647	0.000942981257597893	0.0511055820615001	0.0487045892081382
Proteomics	NOTC3	Compound ~ Age + Diet + Bodyweight + Fasting + (1|Mouse)	Bodyweight	-0.00629339987306826	0.0113478269503183	0.579459306684643	0.30208671383657
Proteomics	MIME	Compound ~ Age + Diet + Bodyweight + Fasting + (1|Mouse)	Bodyweight	-0.0041369945149645	0.0158526144742292	0.794253948288054	0.370030253610181
Proteomics	POSTN	Compound ~ Age + Diet + Bodyweight + Fasting + (1|Mouse)	Bodyweight	-0.00867100165120279	0.00137576932118132	3.68023942855636e-10	1.4919273547049e-09
Proteomics	TGON2	Compound ~ Age + Diet + Bodyweight + Fasting + (1|Mouse)	Bodyweight	-0.00533571974130397	0.00508164194064357	0.293988818721564	0.186566407932122
Proteomics	TFR1	Compound ~ Age + Diet + Bodyweight + Fasting + (1|Mouse)	Bodyweight	-0.0111984633434861	0.00188178620185244	3.14148043692657e-09	1.1376783718201e-08
Proteomics	FSTL1	Compound ~ Age + Diet + Bodyweight + Fasting + (1|Mouse)	Bodyweight	-0.00812075381429803	0.00532905878771163	0.128732236781993	0.104685674184338
Proteomics	VAT1	Compound ~ Age + Diet + Bodyweight + Fasting + (1|Mouse)	Bodyweight	0.0099726541183461	0.00815964321382281	0.223712159023751	0.155006506322627
Proteomics	A1AG3	Compound ~ Age + Diet + Bodyweight + Fasting + (1|Mouse)	Bodyweight	-0.00383413328421813	0.00927940764699964	0.679723436028598	0.334508789638339
Proteomics	ZA2G	Compound ~ Age + Diet + Bodyweight + Fasting + (1|Mouse)	Bodyweight	-0.000227211278115992	0.0007441304238917	0.760139724545489	0.359689650997322
Proteomics	VINC	Compound ~ Age + Diet + Bodyweight + Fasting + (1|Mouse)	Bodyweight	-0.00845518919601222	0.00259081073219275	0.00112572517594737	0.00191099170488997
Proteomics	A2MG	Compound ~ Age + Diet + Bodyweight + Fasting + (1|Mouse)	Bodyweight	-0.0146907526359823	0.00526291719873739	0.00530029742820417	0.00723425095319593
Proteomics	TPM4	Compound ~ Age + Diet + Bodyweight + Fasting + (1|Mouse)	Bodyweight	-0.009052755153115	0.00333636673616559	0.00676268658982619	0.00891658278889356
Proteomics	DMKN	Compound ~ Age + Diet + Bodyweight + Fasting + (1|Mouse)	Bodyweight	0.0287003333467597	0.0232231211225357	0.217910728184355	0.152151212054495
Proteomics	KIF15	Compound ~ Age + Diet + Bodyweight + Fasting + (1|Mouse)	Bodyweight	0.00840346385856452	0.00663801209146411	0.205885945025362	0.147548193260837
Proteomics	SG2B2	Compound ~ Age + Diet + Bodyweight + Fasting + (1|Mouse)	Bodyweight	0.00570546738654537	0.00670290275215281	0.394818257560514	0.229629009587468
Proteomics	HOOK2	Compound ~ Age + Diet + Bodyweight + Fasting + (1|Mouse)	Bodyweight	-0.000738067693782215	0.00278897705007831	0.791319992000561	0.369296812361653
Proteomics	FA12	Compound ~ Age + Diet + Bodyweight + Fasting + (1|Mouse)	Bodyweight	0.00303116999715499	0.000947952577601782	0.00140570475397146	0.00232510026404707
Proteomics	TENA	Compound ~ Age + Diet + Bodyweight + Fasting + (1|Mouse)	Bodyweight	-0.015483218148176	0.0053150571892518	0.00367394500526129	0.00536495535904122
Proteomics	CO8B	Compound ~ Age + Diet + Bodyweight + Fasting + (1|Mouse)	Bodyweight	-0.0207462654349655	0.00278936534380723	1.47787851029113e-13	7.57372043615834e-13
Proteomics	F13A	Compound ~ Age + Diet + Bodyweight + Fasting + (1|Mouse)	Bodyweight	-0.00554559333906576	0.00173445489536609	0.00141246997249005	0.00232510026404707
Proteomics	GANAB	Compound ~ Age + Diet + Bodyweight + Fasting + (1|Mouse)	Bodyweight	-0.0104753479336111	0.0115032643447496	0.363021487557833	0.216704206258658
Proteomics	EST2E	Compound ~ Age + Diet + Bodyweight + Fasting + (1|Mouse)	Bodyweight	0.00472679945471559	0.00372545881551161	0.2049168550672	0.147548193260837
Proteomics	QSOX1	Compound ~ Age + Diet + Bodyweight + Fasting + (1|Mouse)	Bodyweight	-0.00428437633030232	0.000888028635122387	1.5103508642185e-06	4.27319804552648e-06
Proteomics	FBLN3	Compound ~ Age + Diet + Bodyweight + Fasting + (1|Mouse)	Bodyweight	-0.00389272513816344	0.0009876372320576	8.37141120786126e-05	0.000183367935657867
Proteomics	FLNA	Compound ~ Age + Diet + Bodyweight + Fasting + (1|Mouse)	Bodyweight	-0.000167709784679846	0.00685693230863273	0.980493781556754	0.422012695752012
Proteomics	P20D1	Compound ~ Age + Diet + Bodyweight + Fasting + (1|Mouse)	Bodyweight	0.00252888640014008	0.00480634668162935	0.598916104875442	0.307508216969746
Proteomics	APOA5	Compound ~ Age + Diet + Bodyweight + Fasting + (1|Mouse)	Bodyweight	0.0171626116973672	0.003659791956579	3.36193093482162e-06	8.78014834844348e-06
Proteomics	COL10	Compound ~ Age + Diet + Bodyweight + Fasting + (1|Mouse)	Bodyweight	0.000993526779567466	0.00185535707941241	0.592399546990107	0.304738412575742
Proteomics	C1RA	Compound ~ Age + Diet + Bodyweight + Fasting + (1|Mouse)	Bodyweight	-0.00703943105475325	0.00202062913928767	0.000505464868080505	0.000953399432999315
Proteomics	HABP2	Compound ~ Age + Diet + Bodyweight + Fasting + (1|Mouse)	Bodyweight	0.000712831647759084	0.00102852336752453	0.488354365773892	0.26528425572583
Proteomics	FIBB	Compound ~ Age + Diet + Bodyweight + Fasting + (1|Mouse)	Bodyweight	0.00265079439105028	0.0016793584948297	0.11465453884374	0.096412897573605
Proteomics	CO8A	Compound ~ Age + Diet + Bodyweight + Fasting + (1|Mouse)	Bodyweight	-0.0202287655094914	0.00286613459616859	2.28349582704947e-12	1.1075379108963e-11
Proteomics	URP2	Compound ~ Age + Diet + Bodyweight + Fasting + (1|Mouse)	Bodyweight	-0.0153929235627017	0.011705474280173	0.189680325616258	0.140545398559745
Proteomics	SPP24	Compound ~ Age + Diet + Bodyweight + Fasting + (1|Mouse)	Bodyweight	0.00708865575357311	0.0015172674598983	3.17539562316298e-06	8.37349996494535e-06
Proteomics	RETNG	Compound ~ Age + Diet + Bodyweight + Fasting + (1|Mouse)	Bodyweight	-0.0160108087433848	0.0060828662119956	0.00855760898204193	0.010861381566891
Proteomics	OAF	Compound ~ Age + Diet + Bodyweight + Fasting + (1|Mouse)	Bodyweight	0.00075360736401838	0.00258663864241124	0.77088448613298	0.364019082476409
Proteomics	BLMH	Compound ~ Age + Diet + Bodyweight + Fasting + (1|Mouse)	Bodyweight	-0.0137663836073834	0.00296570002909005	4.06189771548237e-06	1.02153119458748e-05
Proteomics	ANGL6	Compound ~ Age + Diet + Bodyweight + Fasting + (1|Mouse)	Bodyweight	0.0102385336899528	0.0038361278088395	0.00770502841913396	0.00996555191402951
Proteomics	ZPI	Compound ~ Age + Diet + Bodyweight + Fasting + (1|Mouse)	Bodyweight	0.00322700743622216	0.00107266171441829	0.00266037063800038	0.00408239746186135
Proteomics	DIAC	Compound ~ Age + Diet + Bodyweight + Fasting + (1|Mouse)	Bodyweight	-0.00516248792584359	0.00218196728972307	0.0181745109759215	0.0204829307730505
Proteomics	MUC18	Compound ~ Age + Diet + Bodyweight + Fasting + (1|Mouse)	Bodyweight	-0.00549250414408774	0.00758601894041939	0.469299058267496	0.258029368507728
Proteomics	CO8G	Compound ~ Age + Diet + Bodyweight + Fasting + (1|Mouse)	Bodyweight	-0.0122630295875437	0.00223341611383685	4.5059215219192e-08	1.4925063131343e-07
Proteomics	PGRP2	Compound ~ Age + Diet + Bodyweight + Fasting + (1|Mouse)	Bodyweight	-0.00251995237028725	0.00127816089401103	0.0487886206553617	0.0471100769042526
Proteomics	MYH9	Compound ~ Age + Diet + Bodyweight + Fasting + (1|Mouse)	Bodyweight	-0.015105964090037	0.0066668543241431	0.023744124070743	0.0259893614308994
Proteomics	HNRPU	Compound ~ Age + Diet + Bodyweight + Fasting + (1|Mouse)	Bodyweight	-0.0121274918164105	0.00524439703805904	0.0209923125671834	0.0233677481651013
Proteomics	CD248	Compound ~ Age + Diet + Bodyweight + Fasting + (1|Mouse)	Bodyweight	-0.00812202247271105	0.00411921231360197	0.0489121232587534	0.0471100769042526
Proteomics	MASP2	Compound ~ Age + Diet + Bodyweight + Fasting + (1|Mouse)	Bodyweight	0.0109933836011415	0.00137384913183714	2.0770978419772e-15	1.28218497602437e-14
Proteomics	SPA3N	Compound ~ Age + Diet + Bodyweight + Fasting + (1|Mouse)	Bodyweight	-0.00568140540953823	0.00146840382361046	0.00011312791453089	0.000236359375891569
Proteomics	UROM	Compound ~ Age + Diet + Bodyweight + Fasting + (1|Mouse)	Bodyweight	3.91091680290539e-05	0.00246512660141716	0.987344103679716	0.422985699487616
Proteomics	HEMO	Compound ~ Age + Diet + Bodyweight + Fasting + (1|Mouse)	Bodyweight	0.0019825678871697	0.00172330737250566	0.250109912579944	0.166910208982173
Proteomics	CELA1	Compound ~ Age + Diet + Bodyweight + Fasting + (1|Mouse)	Bodyweight	-0.00294777694518452	0.00315736609592087	0.350615924480644	0.211155063893423
Proteomics	FA11	Compound ~ Age + Diet + Bodyweight + Fasting + (1|Mouse)	Bodyweight	-0.00998086938423365	0.00300681391277825	0.000918726121330843	0.00158939856934948
Proteomics	ALDOB	Compound ~ Age + Diet + Bodyweight + Fasting + (1|Mouse)	Bodyweight	0.0177287053589068	0.00270962593175621	8.00702799905052e-11	3.50772924297848e-10
Proteomics	LRP1	Compound ~ Age + Diet + Bodyweight + Fasting + (1|Mouse)	Bodyweight	0.00250521952524858	0.00259441911656881	0.334374775164156	0.206408337832028
Proteomics	TRFE	Compound ~ Age + Diet + Bodyweight + Fasting + (1|Mouse)	Bodyweight	0.000801488702112012	0.000824249461165737	0.330994053037227	0.205724094587014
Proteomics	RAP1B	Compound ~ Age + Diet + Bodyweight + Fasting + (1|Mouse)	Bodyweight	-0.0151591799310098	0.0059605704882323	0.0111280251881617	0.0138013125399254
Proteomics	FUCO	Compound ~ Age + Diet + Bodyweight + Fasting + (1|Mouse)	Bodyweight	0.00921733135097619	0.00934706051169359	0.324463073166814	0.202496421070849
Proteomics	AMPL	Compound ~ Age + Diet + Bodyweight + Fasting + (1|Mouse)	Bodyweight	-0.00931788185424493	0.00414106121142488	0.024710971518253	0.0266339564367817
Proteomics	CEL3B	Compound ~ Age + Diet + Bodyweight + Fasting + (1|Mouse)	Bodyweight	-0.0109668408114825	0.0045071864575202	0.0154791589091478	0.0181219855407863
Proteomics	PCYOX	Compound ~ Age + Diet + Bodyweight + Fasting + (1|Mouse)	Bodyweight	0.00872902597790312	0.00402910783049387	0.0304900731958572	0.0317295830598709
Proteomics	PROZ	Compound ~ Age + Diet + Bodyweight + Fasting + (1|Mouse)	Bodyweight	0.0135224614114883	0.00121622735092256	8.01832547659046e-28	9.46895931789162e-27
Proteomics	CTRB1	Compound ~ Age + Diet + Bodyweight + Fasting + (1|Mouse)	Bodyweight	-0.0171989151219989	0.00347018742248457	9.72892813884841e-07	2.81114694444433e-06
Proteomics	ARPC2	Compound ~ Age + Diet + Bodyweight + Fasting + (1|Mouse)	Bodyweight	-0.0136002019177651	0.0040156302502066	0.000800127917759581	0.0014204122162835
Proteomics	PUR9	Compound ~ Age + Diet + Bodyweight + Fasting + (1|Mouse)	Bodyweight	-0.00952557034534435	0.00849679362950316	0.263137325827022	0.174319112353661
Proteomics	ANTR1	Compound ~ Age + Diet + Bodyweight + Fasting + (1|Mouse)	Bodyweight	0.00961361204215539	0.00866503334785625	0.267696622722129	0.176051303991735
Proteomics	VASN	Compound ~ Age + Diet + Bodyweight + Fasting + (1|Mouse)	Bodyweight	-0.0132010075215386	0.00340187684806203	0.000109220309503993	0.000229964129268487
Proteomics	ERP44	Compound ~ Age + Diet + Bodyweight + Fasting + (1|Mouse)	Bodyweight	0.00373774545502306	0.0134089522804284	0.780701809404857	0.366229250262674
Proteomics	OBP1A	Compound ~ Age + Diet + Bodyweight + Fasting + (1|Mouse)	Bodyweight	0.00831509046003556	0.00640286446280899	0.194278265865681	0.143002706746264
Proteomics	CPN2	Compound ~ Age + Diet + Bodyweight + Fasting + (1|Mouse)	Bodyweight	0.00922529271201474	0.000894131791992071	2.33693829382623e-24	2.44129523166916e-23
Proteomics	ICA	Compound ~ Age + Diet + Bodyweight + Fasting + (1|Mouse)	Bodyweight	-0.000600479960456123	0.000913963242846873	0.511248321915614	0.274971019009362
Proteomics	PGAM1	Compound ~ Age + Diet + Bodyweight + Fasting + (1|Mouse)	Bodyweight	0.00245556995065619	0.0070061521396748	0.726227941320794	0.352864161791709
Proteomics	PXDC2	Compound ~ Age + Diet + Bodyweight + Fasting + (1|Mouse)	Bodyweight	-0.0023485359915716	0.0032805816716765	0.474356629866767	0.260100079314977
Proteomics	HEPC	Compound ~ Age + Diet + Bodyweight + Fasting + (1|Mouse)	Bodyweight	0.00525416844561634	0.00443003308170506	0.23579361058505	0.159710719325696
Proteomics	ERAP1	Compound ~ Age + Diet + Bodyweight + Fasting + (1|Mouse)	Bodyweight	1.2766051994691e-05	0.00232829234286446	0.995627485325025	0.425088245237828
Proteomics	EXTL2	Compound ~ Age + Diet + Bodyweight + Fasting + (1|Mouse)	Bodyweight	0.00271833065180057	0.00552799091777028	0.623359147206129	0.315290188907792
Proteomics	PI16	Compound ~ Age + Diet + Bodyweight + Fasting + (1|Mouse)	Bodyweight	-0.0110710503802941	0.00145363592354743	3.99687828250947e-14	2.12861516769892e-13
Proteomics	CBPB2	Compound ~ Age + Diet + Bodyweight + Fasting + (1|Mouse)	Bodyweight	0.00414189151342634	0.00253888938183552	0.102961937212699	0.0876662496326385
Proteomics	MMP19	Compound ~ Age + Diet + Bodyweight + Fasting + (1|Mouse)	Bodyweight	0.0142782854226575	0.00818581528967626	0.081755456967104	0.0732859171957383
Proteomics	RNAS4	Compound ~ Age + Diet + Bodyweight + Fasting + (1|Mouse)	Bodyweight	-0.0177004093010876	0.00188603517622806	2.86536825201235e-20	2.22361096013587e-19
Proteomics	CBPN	Compound ~ Age + Diet + Bodyweight + Fasting + (1|Mouse)	Bodyweight	0.0101104072295663	0.000814274719651342	4.74230873515703e-34	7.57682590516247e-33
Proteomics	PSA6	Compound ~ Age + Diet + Bodyweight + Fasting + (1|Mouse)	Bodyweight	-0.00829628283370005	0.00242261283885847	0.000649578578460936	0.0011762153455198
Proteomics	DKK3	Compound ~ Age + Diet + Bodyweight + Fasting + (1|Mouse)	Bodyweight	-0.0161041182328545	0.00344745346974387	3.62549272620549e-06	9.3783005101487e-06
Proteomics	CD5L	Compound ~ Age + Diet + Bodyweight + Fasting + (1|Mouse)	Bodyweight	-9.91605855914378e-05	0.0028429127121695	0.972178753235704	0.420467940246023
Proteomics	FETUB	Compound ~ Age + Diet + Bodyweight + Fasting + (1|Mouse)	Bodyweight	-0.019899718029174	0.00204673608660921	6.56783886736249e-22	5.7544947915631e-21
Proteomics	VNN3	Compound ~ Age + Diet + Bodyweight + Fasting + (1|Mouse)	Bodyweight	-0.00047551281343825	0.00761194324566886	0.950207861793848	0.41426379408693
Proteomics	HGFA	Compound ~ Age + Diet + Bodyweight + Fasting + (1|Mouse)	Bodyweight	0.0146559026451435	0.00116838426552016	8.36038660719724e-35	1.62197714706312e-33
Proteomics	PLOD1	Compound ~ Age + Diet + Bodyweight + Fasting + (1|Mouse)	Bodyweight	-0.00372596063644753	0.00403062905168523	0.356067385641548	0.213963733182576
Proteomics	COMP	Compound ~ Age + Diet + Bodyweight + Fasting + (1|Mouse)	Bodyweight	-0.00310437393568891	0.00388834873841947	0.424776950579889	0.241367866673994
Proteomics	DEST	Compound ~ Age + Diet + Bodyweight + Fasting + (1|Mouse)	Bodyweight	-0.00283513999092408	0.0091244371342384	0.756184092376649	0.358751792657167
Proteomics	GUAD	Compound ~ Age + Diet + Bodyweight + Fasting + (1|Mouse)	Bodyweight	-0.00488414718357735	0.0059198865104261	0.409675792662655	0.234257281321734
Proteomics	ANGL3	Compound ~ Age + Diet + Bodyweight + Fasting + (1|Mouse)	Bodyweight	0.0190310812597855	0.00133714878280632	1.90661506175511e-43	5.17856492192746e-42
Proteomics	PSA4	Compound ~ Age + Diet + Bodyweight + Fasting + (1|Mouse)	Bodyweight	-0.0142998754239078	0.00456261322039416	0.00177258004010981	0.00281550400855106
Proteomics	PSA1	Compound ~ Age + Diet + Bodyweight + Fasting + (1|Mouse)	Bodyweight	-0.0132571234314433	0.00338252809629712	9.19084839977496e-05	0.000199706405684279
Proteomics	PEPL	Compound ~ Age + Diet + Bodyweight + Fasting + (1|Mouse)	Bodyweight	0.0125624248868731	0.00755261621067596	0.0964856097671953	0.0834601773946776
Proteomics	CATZ	Compound ~ Age + Diet + Bodyweight + Fasting + (1|Mouse)	Bodyweight	-0.00792318170838474	0.00235271403925908	0.000774734322522322	0.00139354903551933
Proteomics	TAGL2	Compound ~ Age + Diet + Bodyweight + Fasting + (1|Mouse)	Bodyweight	-0.0100915576241544	0.00401463276106148	0.0120795463260723	0.0146470111134818
Proteomics	CBPQ	Compound ~ Age + Diet + Bodyweight + Fasting + (1|Mouse)	Bodyweight	0.004220556045461	0.00132869583952508	0.00151343475668869	0.00246146484825356
Proteomics	GGH	Compound ~ Age + Diet + Bodyweight + Fasting + (1|Mouse)	Bodyweight	0.00601778859310969	0.00506241811247254	0.235178413845674	0.159692261532677
Proteomics	AGRE5	Compound ~ Age + Diet + Bodyweight + Fasting + (1|Mouse)	Bodyweight	-0.0126506723338542	0.00328820922158956	0.000129994034048771	0.000267482821562663
Proteomics	HEPH	Compound ~ Age + Diet + Bodyweight + Fasting + (1|Mouse)	Bodyweight	-0.0037998005221644	0.00338778616187475	0.262203975085469	0.174319112353661
Proteomics	CCL8	Compound ~ Age + Diet + Bodyweight + Fasting + (1|Mouse)	Bodyweight	-0.0224656713491347	0.00686220565832408	0.00113937462780137	0.0019221491052833
Proteomics	APOM	Compound ~ Age + Diet + Bodyweight + Fasting + (1|Mouse)	Bodyweight	-0.0020018308899305	0.00181992623617963	0.271489542198371	0.176572216907453
Proteomics	TSP4	Compound ~ Age + Diet + Bodyweight + Fasting + (1|Mouse)	Bodyweight	-0.0104993506845471	0.00163990106740936	1.90001394294413e-10	8.06349311919288e-10
Proteomics	MINP1	Compound ~ Age + Diet + Bodyweight + Fasting + (1|Mouse)	Bodyweight	0.000536272642758674	0.00141347431604041	0.704444789399394	0.344126862753075
Proteomics	PSA7	Compound ~ Age + Diet + Bodyweight + Fasting + (1|Mouse)	Bodyweight	-0.0129899466086612	0.00201233097090202	1.4857058525057e-10	6.40528842409606e-10
Proteomics	PSA5	Compound ~ Age + Diet + Bodyweight + Fasting + (1|Mouse)	Bodyweight	-0.0153905276382546	0.00292084668512921	1.73945888805396e-07	5.5582957162893e-07
Proteomics	Gm20730	Compound ~ Age + Diet + Bodyweight + Fasting + (1|Mouse)	Bodyweight	-0.00739681091466867	0.00529434771749147	0.162521576673433	0.123648603711297
Proteomics	IGKV9-124	Compound ~ Age + Diet + Bodyweight + Fasting + (1|Mouse)	Bodyweight	-0.0100299656294578	0.00422761565354595	0.0177639424143395	0.0203354231325291
Proteomics	IGKV2-109	Compound ~ Age + Diet + Bodyweight + Fasting + (1|Mouse)	Bodyweight	-0.00403471445100224	0.00641001504435454	0.52913515224786	0.282910657203598
Proteomics	IGKV10-94	Compound ~ Age + Diet + Bodyweight + Fasting + (1|Mouse)	Bodyweight	0.00177070040522562	0.0190535017815824	0.92600592393664	0.406321236726573
Proteomics	IGKV4-81	Compound ~ Age + Diet + Bodyweight + Fasting + (1|Mouse)	Bodyweight	-0.00590274286203596	0.00611299693080574	0.334367251635247	0.206408337832028
Proteomics	IGKV4-63	Compound ~ Age + Diet + Bodyweight + Fasting + (1|Mouse)	Bodyweight	-0.0047196604880304	0.00513031029829527	0.357700583929561	0.214470642493652
Proteomics	IGKV4-58	Compound ~ Age + Diet + Bodyweight + Fasting + (1|Mouse)	Bodyweight	-0.0087336135291999	0.00871824827734901	0.316773166106612	0.198704130375962
Proteomics	IGKV5-39	Compound ~ Age + Diet + Bodyweight + Fasting + (1|Mouse)	Bodyweight	0.00132250705157623	0.00540185850497524	0.806618866855268	0.37407630968816
Proteomics	IGKV8-28	Compound ~ Age + Diet + Bodyweight + Fasting + (1|Mouse)	Bodyweight	-0.00692923209505714	0.004708372030142	0.14126795221439	0.11121694476361
Proteomics	IGKV8-27	Compound ~ Age + Diet + Bodyweight + Fasting + (1|Mouse)	Bodyweight	-0.00678359895480121	0.00641401317369478	0.290366928413782	0.184699483596523
Proteomics	IGKV6-13	Compound ~ Age + Diet + Bodyweight + Fasting + (1|Mouse)	Bodyweight	-0.00736720617744765	0.00469407426192439	0.116685354503402	0.0975167894872842
Proteomics	IGKV3-1	Compound ~ Age + Diet + Bodyweight + Fasting + (1|Mouse)	Bodyweight	0.00177466545201915	0.00833776584730592	0.831485843803664	0.380843521306906
Proteomics	IGHM	Compound ~ Age + Diet + Bodyweight + Fasting + (1|Mouse)	Bodyweight	-0.0021946681744855	0.00371149699085145	0.554372439032911	0.292941487271706
Proteomics	IGHV2-2	Compound ~ Age + Diet + Bodyweight + Fasting + (1|Mouse)	Bodyweight	-0.00495583346172265	0.00527398934655339	0.347510041979195	0.210992273419389
Proteomics	IGHV5-4	Compound ~ Age + Diet + Bodyweight + Fasting + (1|Mouse)	Bodyweight	-0.00370804392240574	0.0151761351249201	0.807070392495163	0.37407630968816
Proteomics	IGHV5-6	Compound ~ Age + Diet + Bodyweight + Fasting + (1|Mouse)	Bodyweight	-0.00827729532918525	0.00471764640979115	0.0794892492923094	0.071490421596922
Proteomics	IGHV5-9	Compound ~ Age + Diet + Bodyweight + Fasting + (1|Mouse)	Bodyweight	-0.001279216402661	0.00799463578501474	0.872898463705208	0.393834396454632
Proteomics	IGHV5-12	Compound ~ Age + Diet + Bodyweight + Fasting + (1|Mouse)	Bodyweight	-0.00618617239706426	0.0112716446795926	0.583263285257574	0.303487314321501
Proteomics	IGHV2-9	Compound ~ Age + Diet + Bodyweight + Fasting + (1|Mouse)	Bodyweight	0.00341239478037374	0.00769366988216785	0.657463472688638	0.327682065209712
Proteomics	IGHV5-17	Compound ~ Age + Diet + Bodyweight + Fasting + (1|Mouse)	Bodyweight	0.00333466542001676	0.00698106774765512	0.632975026368936	0.317786699247525
Proteomics	IGHV7-3	Compound ~ Age + Diet + Bodyweight + Fasting + (1|Mouse)	Bodyweight	-0.020307961195589	0.00532059127484623	0.000139036036008756	0.000281818166233505
Proteomics	IGHV14-1	Compound ~ Age + Diet + Bodyweight + Fasting + (1|Mouse)	Bodyweight	-0.009671397786374	0.00451796155172158	0.032423489535943	0.0329833602132001
Proteomics	IGHV4-1	Compound ~ Age + Diet + Bodyweight + Fasting + (1|Mouse)	Bodyweight	-0.00940678168051183	0.00631345531101579	0.13639349712703	0.108321325190388
Proteomics	IGHV14-2	Compound ~ Age + Diet + Bodyweight + Fasting + (1|Mouse)	Bodyweight	0.00405370155042884	0.00577017189462892	0.482425106724932	0.2631158220917
Proteomics	IGHV11-2	Compound ~ Age + Diet + Bodyweight + Fasting + (1|Mouse)	Bodyweight	0.0163153774310496	0.00575886908081746	0.00466035165901961	0.00655854926996103
Proteomics	IGHV7-1	Compound ~ Age + Diet + Bodyweight + Fasting + (1|Mouse)	Bodyweight	-0.0122505637749843	0.0056826679297876	0.0312246108703913	0.0323699589888735
Proteomics	IGHV3-1	Compound ~ Age + Diet + Bodyweight + Fasting + (1|Mouse)	Bodyweight	-0.00521742886291245	0.0071100781735543	0.463182940082547	0.255287640839897
Proteomics	IGHV3-8	Compound ~ Age + Diet + Bodyweight + Fasting + (1|Mouse)	Bodyweight	-0.0157902599877047	0.0127801497909278	0.216983795223422	0.152151212054495
Proteomics	IGHV6-3	Compound ~ Age + Diet + Bodyweight + Fasting + (1|Mouse)	Bodyweight	-0.0039176706930611	0.00496061032846978	0.429756222930545	0.242674142324339
Proteomics	IGHV6-6	Compound ~ Age + Diet + Bodyweight + Fasting + (1|Mouse)	Bodyweight	-0.00549807635810306	0.00430974643794088	0.202201010174895	0.146628212576821
Proteomics	IGHV1-4	Compound ~ Age + Diet + Bodyweight + Fasting + (1|Mouse)	Bodyweight	-0.00176002284671314	0.008878954548851	0.842898396887932	0.383484047435168
Proteomics	IGHV1-5	Compound ~ Age + Diet + Bodyweight + Fasting + (1|Mouse)	Bodyweight	-0.000225201284453332	0.00942257057456232	0.980938154813924	0.422012695752012
Proteomics	IGHV10-3	Compound ~ Age + Diet + Bodyweight + Fasting + (1|Mouse)	Bodyweight	-0.0156553448093497	0.00552216910471369	0.00465472293172008	0.00655854926996103
Proteomics	IGHV1-22	Compound ~ Age + Diet + Bodyweight + Fasting + (1|Mouse)	Bodyweight	-0.0141220773333753	0.00520593534659345	0.00673453876509175	0.00891658278889356
Proteomics	IGHV1-34	Compound ~ Age + Diet + Bodyweight + Fasting + (1|Mouse)	Bodyweight	0.0070689958853783	0.0144952280849548	0.626074342444589	0.316074919565534
Proteomics	IGHV1-39	Compound ~ Age + Diet + Bodyweight + Fasting + (1|Mouse)	Bodyweight	-0.0106253517222847	0.00889833705465397	0.232653520522491	0.158373727596207
Proteomics	IGHV1-53	Compound ~ Age + Diet + Bodyweight + Fasting + (1|Mouse)	Bodyweight	-0.000737286516726627	0.0064672837744264	0.90924883016694	0.401563324359636
Proteomics	IGHV1-54	Compound ~ Age + Diet + Bodyweight + Fasting + (1|Mouse)	Bodyweight	-0.0114325173948786	0.00739346423522603	0.122306771533774	0.100819525921167
Proteomics	IGHV1-55	Compound ~ Age + Diet + Bodyweight + Fasting + (1|Mouse)	Bodyweight	-0.00714655056168065	0.00703522546799891	0.309856789550666	0.194815575472426
Proteomics	IGHV8-11	Compound ~ Age + Diet + Bodyweight + Fasting + (1|Mouse)	Bodyweight	-0.00276516395712917	0.00669912825315831	0.679829812773408	0.334508789638339
Proteomics	IGHV1-66	Compound ~ Age + Diet + Bodyweight + Fasting + (1|Mouse)	Bodyweight	-0.0102345935460412	0.0080066564621229	0.201357843054214	0.146624358252688
Proteomics	IGHV8-13	Compound ~ Age + Diet + Bodyweight + Fasting + (1|Mouse)	Bodyweight	-0.0287455036281511	0.0232513086054751	0.217669318521977	0.152151212054495
Proteomics	IGHV1-75	Compound ~ Age + Diet + Bodyweight + Fasting + (1|Mouse)	Bodyweight	-0.00790551324569188	0.00736425543082144	0.283236467511274	0.181438613468375
Proteomics	IGHV1-80	Compound ~ Age + Diet + Bodyweight + Fasting + (1|Mouse)	Bodyweight	-0.00817527417314057	0.0064586988966398	0.20576173746849	0.147548193260837
Proteomics	IGHV1-81	Compound ~ Age + Diet + Bodyweight + Fasting + (1|Mouse)	Bodyweight	-0.000804191961974382	0.00718913343695631	0.910944756385766	0.401659213784206
Proteomics	IGHV1-85	Compound ~ Age + Diet + Bodyweight + Fasting + (1|Mouse)	Bodyweight	-0.00657172401231999	0.011609040904385	0.57163529618773	0.29963371483378
Proteomics	IGKV13-85	Compound ~ Age + Diet + Bodyweight + Fasting + (1|Mouse)	Bodyweight	-0.00215994843392236	0.00633369118701962	0.733125978247529	0.354945891365635
Proteomics	IGKV4-53	Compound ~ Age + Diet + Bodyweight + Fasting + (1|Mouse)	Bodyweight	-0.0118508781791456	0.0044393640012252	0.00766072866464651	0.00995566329003184
Proteomics	IGHV2-6	Compound ~ Age + Diet + Bodyweight + Fasting + (1|Mouse)	Bodyweight	-0.0144063632440348	0.0109318588256172	0.1878116419808	0.140205629536607
Proteomics	FN1	Compound ~ Age + Diet + Bodyweight + Fasting + (1|Mouse)	Bodyweight	0.0146168426788332	0.00239337234572829	1.29189102563558e-09	4.80672666825631e-09
Proteomics	SERPINA1A	Compound ~ Age + Diet + Bodyweight + Fasting + (1|Mouse)	Bodyweight	-0.000573370648973636	0.00107020012196761	0.5921784514914	0.304738412575742
Proteomics	TUBA4A	Compound ~ Age + Diet + Bodyweight + Fasting + (1|Mouse)	Bodyweight	-0.0126615153202704	0.00345516098332297	0.000258514690825601	0.00050514590138565
Proteomics	GAPDH	Compound ~ Age + Diet + Bodyweight + Fasting + (1|Mouse)	Bodyweight	0.00555976104416458	0.00657866537252479	0.398352542474632	0.230205736255287
Proteomics	IGHG2B	Compound ~ Age + Diet + Bodyweight + Fasting + (1|Mouse)	Bodyweight	-0.00792690328944877	0.0040884162629271	0.0526478524050544	0.0499989671309491
Proteomics	IGHV14-4	Compound ~ Age + Diet + Bodyweight + Fasting + (1|Mouse)	Bodyweight	-0.0069039200310356	0.00809110527626023	0.393636572165496	0.229629009587468
Proteomics	IGHV5-9-1	Compound ~ Age + Diet + Bodyweight + Fasting + (1|Mouse)	Bodyweight	-0.00118269059910112	0.00546002225479018	0.828535930855152	0.380133413985733
Proteomics	IGHV5-2	Compound ~ Age + Diet + Bodyweight + Fasting + (1|Mouse)	Bodyweight	-0.00218599130751674	0.00758754705451531	0.773309878667819	0.364019082476409
Proteomics	IGHV1-37	Compound ~ Age + Diet + Bodyweight + Fasting + (1|Mouse)	Bodyweight	0.000765814753489755	0.00941745253516025	0.935208543928975	0.409697375632006
Proteomics	IGHV1-9	Compound ~ Age + Diet + Bodyweight + Fasting + (1|Mouse)	Bodyweight	-0.018429782869626	0.0138697906851085	0.184819016109196	0.139054759325996
Proteomics	IGHV5-15	Compound ~ Age + Diet + Bodyweight + Fasting + (1|Mouse)	Bodyweight	-0.0166892506732806	0.0127335887468251	0.19039630063692	0.140545398559745
Proteomics	IGHV1-11	Compound ~ Age + Diet + Bodyweight + Fasting + (1|Mouse)	Bodyweight	-0.0215503953942744	0.00810204455036833	0.00789671622366639	0.0101650725330782
Proteomics	IGHV3-3	Compound ~ Age + Diet + Bodyweight + Fasting + (1|Mouse)	Bodyweight	-0.00748208294388404	0.0199364988397672	0.707829689863573	0.345159622768683
Proteomics	IGHV13-2	Compound ~ Age + Diet + Bodyweight + Fasting + (1|Mouse)	Bodyweight	-0.00580848824311614	0.00841974660193097	0.490397110944151	0.265862193032399
Proteomics	IGHV6-5	Compound ~ Age + Diet + Bodyweight + Fasting + (1|Mouse)	Bodyweight	-0.00608872353313545	0.00388477186051077	0.117196931712962	0.097643884286116
Proteomics	IGHV6-7	Compound ~ Age + Diet + Bodyweight + Fasting + (1|Mouse)	Bodyweight	-0.0111482265263771	0.00422938683903337	0.00845607900025245	0.0107829063646789
Proteomics	IGHV1-19	Compound ~ Age + Diet + Bodyweight + Fasting + (1|Mouse)	Bodyweight	-0.00433897487318945	0.00735736598316022	0.555445823383067	0.292941487271706
Proteomics	IGHV7-2	Compound ~ Age + Diet + Bodyweight + Fasting + (1|Mouse)	Bodyweight	-0.0104422446220712	0.00793553750133376	0.188413453731536	0.140205629536607
Proteomics	IGHV1-15	Compound ~ Age + Diet + Bodyweight + Fasting + (1|Mouse)	Bodyweight	-0.007199041750592	0.00676818472759866	0.287627546861419	0.18338646703847
Proteomics	IGHV1-52	Compound ~ Age + Diet + Bodyweight + Fasting + (1|Mouse)	Bodyweight	-0.00515813465075134	0.0164678597068836	0.754241716829612	0.358751792657167
Proteomics	IGHV1-12	Compound ~ Age + Diet + Bodyweight + Fasting + (1|Mouse)	Bodyweight	-0.0147988131156568	0.0112112188149415	0.187280386133862	0.140205629536607
Proteomics	IGHV7-4	Compound ~ Age + Diet + Bodyweight + Fasting + (1|Mouse)	Bodyweight	-0.0148583395877238	0.00703980657853292	0.0349868269660025	0.0353263431175068
Proteomics	IGHV1-18	Compound ~ Age + Diet + Bodyweight + Fasting + (1|Mouse)	Bodyweight	-0.00699513632568696	0.00560463760423799	0.21212720737634	0.150041554819879
Proteomics	IGHV8-8	Compound ~ Age + Diet + Bodyweight + Fasting + (1|Mouse)	Bodyweight	-0.00316005774805753	0.00824054534997598	0.701424761186035	0.343268945224636
Proteomics	IGHV1-42	Compound ~ Age + Diet + Bodyweight + Fasting + (1|Mouse)	Bodyweight	-0.000983681807496768	0.0074789495665231	0.895378885366565	0.398015253391302
Proteomics	IGHV1-47	Compound ~ Age + Diet + Bodyweight + Fasting + (1|Mouse)	Bodyweight	-0.00134444407493133	0.00734165490528105	0.854722683729541	0.38821333725058
Proteomics	IGHV2-5	Compound ~ Age + Diet + Bodyweight + Fasting + (1|Mouse)	Bodyweight	-0.0127677166652129	0.00653140222648215	0.0507549765518377	0.0485407740115368
Proteomics	IGKV4-57	Compound ~ Age + Diet + Bodyweight + Fasting + (1|Mouse)	Bodyweight	-0.00437595586013302	0.00620320805955305	0.48061840117271	0.262657865939605
Proteomics	IGKV2-137	Compound ~ Age + Diet + Bodyweight + Fasting + (1|Mouse)	Bodyweight	-0.00941722695977169	0.00459472437487944	0.0405299045682618	0.0400303413094178
Proteomics	IGKV1-135	Compound ~ Age + Diet + Bodyweight + Fasting + (1|Mouse)	Bodyweight	0.00752591457217842	0.00647436874741807	0.245228521355306	0.164055710345677
Proteomics	IGKV1-132	Compound ~ Age + Diet + Bodyweight + Fasting + (1|Mouse)	Bodyweight	0.000438149133372746	0.00790272538881137	0.9557930945051	0.415365361670292
Proteomics	IGKV16-104	Compound ~ Age + Diet + Bodyweight + Fasting + (1|Mouse)	Bodyweight	-0.013966045919986	0.00550251398244787	0.0112355681775681	0.0138713510969344
Proteomics	IGKV4-74	Compound ~ Age + Diet + Bodyweight + Fasting + (1|Mouse)	Bodyweight	-0.0150463318383455	0.0102582381989939	0.142808657834003	0.11178189516793
Proteomics	IGKV4-70	Compound ~ Age + Diet + Bodyweight + Fasting + (1|Mouse)	Bodyweight	-0.00692125987168307	0.00622056117023614	0.266016143121321	0.175370759225468
Proteomics	IGKV4-55	Compound ~ Age + Diet + Bodyweight + Fasting + (1|Mouse)	Bodyweight	-0.00937031126968221	0.00850156233892166	0.270590690431099	0.176572216907453
Proteomics	IGKV4-50	Compound ~ Age + Diet + Bodyweight + Fasting + (1|Mouse)	Bodyweight	-0.0225089090681106	0.0156238684970245	0.150775288973018	0.117341368327616
Proteomics	IGKV5-45	Compound ~ Age + Diet + Bodyweight + Fasting + (1|Mouse)	Bodyweight	-0.00592145434691251	0.00502990419497119	0.239240141368137	0.161240972895856
Proteomics	IGKV8-18	Compound ~ Age + Diet + Bodyweight + Fasting + (1|Mouse)	Bodyweight	0.0040744367004884	0.0280470700699756	0.884653592104685	0.395199213602221
Proteomics	IGHV9-3	Compound ~ Age + Diet + Bodyweight + Fasting + (1|Mouse)	Bodyweight	-0.0143492991773773	0.00463825084478313	0.00200468211929165	0.00314735563911188
Proteomics	IGHV10-1	Compound ~ Age + Diet + Bodyweight + Fasting + (1|Mouse)	Bodyweight	-0.00929927807095042	0.00548516478704793	0.090168651456223	0.0790024002789633
Proteomics	IGLV3	Compound ~ Age + Diet + Bodyweight + Fasting + (1|Mouse)	Bodyweight	-0.00396257386188535	0.00732569722004056	0.588639965830875	0.304738412575742
Proteomics	IGHV9-1	Compound ~ Age + Diet + Bodyweight + Fasting + (1|Mouse)	Bodyweight	-0.0200532954796014	0.00800854046016061	0.0124098027939111	0.0149142990395521
Proteomics	IGHV5-16	Compound ~ Age + Diet + Bodyweight + Fasting + (1|Mouse)	Bodyweight	-0.00728292183729562	0.00594759378529511	0.220896275896422	0.153446872934167
Proteomics	IGHV8-12	Compound ~ Age + Diet + Bodyweight + Fasting + (1|Mouse)	Bodyweight	-0.0118946418331398	0.00554882075752961	0.032234713248944	0.0329145998979408
Proteomics	IGKV8-16	Compound ~ Age + Diet + Bodyweight + Fasting + (1|Mouse)	Bodyweight	-0.0182209596993663	0.00508486100867684	0.00034700670677759	0.000673218805200172
Proteomics	IGKV7-33	Compound ~ Age + Diet + Bodyweight + Fasting + (1|Mouse)	Bodyweight	-0.0207656955601579	0.0151476649748282	0.171818291057302	0.130356524857468
Proteomics	IGKV17-127	Compound ~ Age + Diet + Bodyweight + Fasting + (1|Mouse)	Bodyweight	-0.00645880595183813	0.00550421749805726	0.240761311679486	0.161464883367494
Proteomics	IGKV20-101-2	Compound ~ Age + Diet + Bodyweight + Fasting + (1|Mouse)	Bodyweight	-0.000500353897760174	0.0111413999338242	0.964192226460158	0.417678855964128
Proteomics	ANTXR2	Compound ~ Age + Diet + Bodyweight + Fasting + (1|Mouse)	Bodyweight	0.0058217835327727	0.0100990656633516	0.564783317386388	0.297288811023237
Proteomics	IGKV3-7	Compound ~ Age + Diet + Bodyweight + Fasting + (1|Mouse)	Bodyweight	-0.00752250786612429	0.00910358413542667	0.408752609975088	0.234222494942338
Proteomics	IGLC1	Compound ~ Age + Diet + Bodyweight + Fasting + (1|Mouse)	Bodyweight	-1.82471748740446e-05	0.00476839633050706	0.996947118430873	0.425088245237828
Proteomics	IGKV6-29	Compound ~ Age + Diet + Bodyweight + Fasting + (1|Mouse)	Bodyweight	0.00238756532809852	0.00847658688797071	0.77824588023461	0.365708788895373
Proteomics	IGKV12-38	Compound ~ Age + Diet + Bodyweight + Fasting + (1|Mouse)	Bodyweight	0.00409734066966386	0.00736457308523219	0.578062013109005	0.301937804678087
Proteomics	IGKV11-125	Compound ~ Age + Diet + Bodyweight + Fasting + (1|Mouse)	Bodyweight	0.00366588516881185	0.0155058081651365	0.813239778850124	0.375093442356337
Proteomics	GM42543	Compound ~ Age + Diet + Bodyweight + Fasting + (1|Mouse)	Bodyweight	-0.0137692823386573	0.0162424806895468	0.397009445398385	0.230205736255287
Proteomics	IGHV1-82	Compound ~ Age + Diet + Bodyweight + Fasting + (1|Mouse)	Bodyweight	-0.0159342791336817	0.00721096133750938	0.0272545718919729	0.0289165052885
Proteomics	IGHV1-76	Compound ~ Age + Diet + Bodyweight + Fasting + (1|Mouse)	Bodyweight	-0.00439724282746365	0.00672900990064926	0.513534167276883	0.275654592861215
Proteomics	IGHV1-71	Compound ~ Age + Diet + Bodyweight + Fasting + (1|Mouse)	Bodyweight	-0.00811174648562274	0.00559569975338547	0.147308632336088	0.114972866458524
Proteomics	IGHV1-67	Compound ~ Age + Diet + Bodyweight + Fasting + (1|Mouse)	Bodyweight	-0.00936815295361439	0.00794095874457837	0.238301479700959	0.16100786517395
Proteomics	IGHV1-69	Compound ~ Age + Diet + Bodyweight + Fasting + (1|Mouse)	Bodyweight	-0.00346651677062613	0.0055845220686237	0.534842598828833	0.284283396763312
Proteomics	IGHV1-74	Compound ~ Age + Diet + Bodyweight + Fasting + (1|Mouse)	Bodyweight	-0.0164223830412484	0.00716355507929228	0.0219986940970453	0.0242889197106757
Proteomics	IGHV1-78	Compound ~ Age + Diet + Bodyweight + Fasting + (1|Mouse)	Bodyweight	-0.000141331369335386	0.00726078681389571	0.984472900371576	0.422421934876988
Proteomics	IGLC3	Compound ~ Age + Diet + Bodyweight + Fasting + (1|Mouse)	Bodyweight	-0.0096439812414352	0.00448356497584384	0.03160341821387	0.0324636446606584
Proteomics	IGHV1-77	Compound ~ Age + Diet + Bodyweight + Fasting + (1|Mouse)	Bodyweight	-0.00781981460480887	0.00721044969859676	0.27829968769678	0.17954653524413
Proteomics	IGKV12-89	Compound ~ Age + Diet + Bodyweight + Fasting + (1|Mouse)	Bodyweight	-0.0120136234848267	0.00762521700307151	0.115446913449782	0.0967795774852395
Proteomics	GM7298	Compound ~ Age + Diet + Bodyweight + Fasting + (1|Mouse)	Bodyweight	-0.00528049587243794	0.00174144391648677	0.00245766757717319	0.00381444622842797
Proteomics	RARRES2	Compound ~ Age + Diet + Bodyweight + Fasting + (1|Mouse)	Bodyweight	-0.00262931213361703	0.00534596353451513	0.622934930620404	0.315290188907792
Proteomics	CDH1	Compound ~ Age + Diet + Bodyweight + Fasting + (1|Mouse)	Bodyweight	-0.00256481477227032	0.00494984144950019	0.604444996438083	0.309178062641219
Proteomics	C9	Compound ~ Age + Diet + Bodyweight + Fasting + (1|Mouse)	Bodyweight	0.0253806161106135	0.0031976916929412	3.28959710862177e-15	1.98553068509231e-14
Proteomics	KNG1	Compound ~ Age + Diet + Bodyweight + Fasting + (1|Mouse)	Bodyweight	-0.00720646644221526	0.000752725629736949	3.22854981282403e-21	2.74033664830254e-20
Proteomics	HRG	Compound ~ Age + Diet + Bodyweight + Fasting + (1|Mouse)	Bodyweight	-0.00305542983200871	0.000807363637699749	0.000158405490709083	0.000318700590684959
Proteomics	FGL1	Compound ~ Age + Diet + Bodyweight + Fasting + (1|Mouse)	Bodyweight	-0.020852897716832	0.00401966885542366	2.52609969899182e-07	7.97808100474394e-07
Proteomics	APOF	Compound ~ Age + Diet + Bodyweight + Fasting + (1|Mouse)	Bodyweight	0.0078574484814555	0.00280572445192894	0.00525254034300944	0.00720527585028901
Proteomics	LOXL1	Compound ~ Age + Diet + Bodyweight + Fasting + (1|Mouse)	Bodyweight	0.00152182928818944	0.00171649001152497	0.375405640403832	0.222143962173957
Proteomics	IGFALS	Compound ~ Age + Diet + Bodyweight + Fasting + (1|Mouse)	Bodyweight	0.0100163114165831	0.00115539860521694	9.78007166903929e-18	7.17937633191578e-17
Proteomics	BTD	Compound ~ Age + Diet + Bodyweight + Fasting + (1|Mouse)	Bodyweight	0.00252192681671008	0.00089171037319771	0.00472500891430582	0.00661526594073068
Proteomics	HAMP2	Compound ~ Age + Diet + Bodyweight + Fasting + (1|Mouse)	Bodyweight	0.0436546388539892	0.00869604586164634	6.11584505655222e-07	1.84569684737808e-06
Proteomics	IGKV1-117	Compound ~ Age + Diet + Bodyweight + Fasting + (1|Mouse)	Bodyweight	-0.00444423982924808	0.00436936293148676	0.309240588568381	0.194815575472426
Proteomics	IGKV12-44	Compound ~ Age + Diet + Bodyweight + Fasting + (1|Mouse)	Bodyweight	-0.0120382001876088	0.00478270911567263	0.0119152849489009	0.0145126250671492
Proteomics	IGKV8-30	Compound ~ Age + Diet + Bodyweight + Fasting + (1|Mouse)	Bodyweight	-0.010005643709021	0.00473397769798618	0.0346728570833496	0.0351399582504301
Proteomics	IGKV8-19	Compound ~ Age + Diet + Bodyweight + Fasting + (1|Mouse)	Bodyweight	-0.00610793994466262	0.00545345590230279	0.262853470768974	0.174319112353661
Proteomics	IGKV6-15	Compound ~ Age + Diet + Bodyweight + Fasting + (1|Mouse)	Bodyweight	-0.00476923169187419	0.00630117871336462	0.449227981443244	0.250544136971795
Proteomics	IGKV3-5	Compound ~ Age + Diet + Bodyweight + Fasting + (1|Mouse)	Bodyweight	0.00107577947176848	0.00644580559198715	0.867467281921997	0.392035176660764
Proteomics	IGKV1-122	Compound ~ Age + Diet + Bodyweight + Fasting + (1|Mouse)	Bodyweight	-0.00429052223160362	0.0181570010648302	0.813407852432858	0.375093442356337
Proteomics	IGKV13-84	Compound ~ Age + Diet + Bodyweight + Fasting + (1|Mouse)	Bodyweight	-0.00686611508870556	0.00775847461390801	0.376314323540148	0.222197579204327
Proteomics	IGKV6-23	Compound ~ Age + Diet + Bodyweight + Fasting + (1|Mouse)	Bodyweight	-0.0133250663282277	0.00814549621124864	0.102180962885489	0.0875501983540628
Proteomics	IGKV9-123	Compound ~ Age + Diet + Bodyweight + Fasting + (1|Mouse)	Bodyweight	-0.0312613595743457	0.0131509776180105	0.0181614844291187	0.0204829307730505
Proteomics	IGKV6-32	Compound ~ Age + Diet + Bodyweight + Fasting + (1|Mouse)	Bodyweight	-0.0141219401109861	0.00587612480855029	0.0163402168112253	0.0189032886862016
Proteomics	IGKV6-14	Compound ~ Age + Diet + Bodyweight + Fasting + (1|Mouse)	Bodyweight	0.0135605594914012	0.0147809480825152	0.35990426155199	0.215316614151351
Proteomics	IGKV3-9	Compound ~ Age + Diet + Bodyweight + Fasting + (1|Mouse)	Bodyweight	-0.00507360820268477	0.00792670958810325	0.522216610641877	0.279762260277324
Proteomics	IGKV12-46	Compound ~ Age + Diet + Bodyweight + Fasting + (1|Mouse)	Bodyweight	-0.00432404814638959	0.00568897643020171	0.447312735431544	0.250438911898536
Proteomics	IGKV14-111	Compound ~ Age + Diet + Bodyweight + Fasting + (1|Mouse)	Bodyweight	-0.00485151047157713	0.00718464204083227	0.499591824563281	0.269770056886851
Proteomics	IGKV6-17	Compound ~ Age + Diet + Bodyweight + Fasting + (1|Mouse)	Bodyweight	-0.00458095466377655	0.00965274545819616	0.635210884675467	0.318320824126743
Proteomics	GNPTG	Compound ~ Age + Diet + Bodyweight + Fasting + (1|Mouse)	Bodyweight	0.00788928439928756	0.00537486509326262	0.142531544773546	0.11178189516793
Proteomics	TALDO1	Compound ~ Age + Diet + Bodyweight + Fasting + (1|Mouse)	Bodyweight	0.00174246218182006	0.00552936703717709	0.752727015806401	0.358751792657167
Proteomics	LDHA	Compound ~ Age + Diet + Bodyweight + Fasting + (1|Mouse)	Bodyweight	-0.00742936277008668	0.00322612490223883	0.0214331010418082	0.0237610338331074
Proteomics	IL18BP	Compound ~ Age + Diet + Bodyweight + Fasting + (1|Mouse)	Bodyweight	-0.0117855912552929	0.00245844311618838	1.79478673095274e-06	4.97431381420187e-06
Proteomics	ICOSL	Compound ~ Age + Diet + Bodyweight + Fasting + (1|Mouse)	Bodyweight	-0.0326911681203761	0.0129050601596084	0.0122719513853034	0.0148141764701937
Proteomics	MAN1A	Compound ~ Age + Diet + Bodyweight + Fasting + (1|Mouse)	Bodyweight	0.000489419628002047	0.000903906167895442	0.588269216214296	0.304738412575742
Proteomics	C1S2	Compound ~ Age + Diet + Bodyweight + Fasting + (1|Mouse)	Bodyweight	-0.00257474363195685	0.00171790190600799	0.13409258701016	0.10688810222856
Proteomics	IGHG3	Compound ~ Age + Diet + Bodyweight + Fasting + (1|Mouse)	Bodyweight	-0.00937076692097447	0.00432505345784551	0.0303832774171895	0.0317295830598709
Proteomics	FBLN5	Compound ~ Age + Diet + Bodyweight + Fasting + (1|Mouse)	Bodyweight	-0.00560456556019845	0.00380737410559956	0.141255115354157	0.11121694476361
Proteomics	IGHE	Compound ~ Age + Diet + Bodyweight + Fasting + (1|Mouse)	Bodyweight	-0.0122783603744939	0.0104503234204994	0.240302361037601	0.161464883367494
Proteomics	COLEC11	Compound ~ Age + Diet + Bodyweight + Fasting + (1|Mouse)	Bodyweight	0.00202056866055007	0.00125419709439186	0.107374481396453	0.0908536652735006
Proteomics	MUCL2	Compound ~ Age + Diet + Bodyweight + Fasting + (1|Mouse)	Bodyweight	0.0042763157450241	0.00757629859941176	0.572547642534965	0.29963371483378
Proteomics	DPEP2	Compound ~ Age + Diet + Bodyweight + Fasting + (1|Mouse)	Bodyweight	-0.0037576606880646	0.00195941885861976	0.0553061116611636	0.0523404720449718
Proteomics	MGAM	Compound ~ Age + Diet + Bodyweight + Fasting + (1|Mouse)	Bodyweight	0.0102567803966317	0.00178272754047996	1.01664869890555e-08	3.49534641139614e-08
Proteomics	BIN2	Compound ~ Age + Diet + Bodyweight + Fasting + (1|Mouse)	Bodyweight	0.00876467251809962	0.015478218643259	0.57139201736752	0.29963371483378
Proteomics	TTN	Compound ~ Age + Diet + Bodyweight + Fasting + (1|Mouse)	Bodyweight	-0.00736940611782	0.00572940297129675	0.199966444769547	0.146002600468771
Proteomics	IGKV4-51	Compound ~ Age + Diet + Bodyweight + Fasting + (1|Mouse)	Bodyweight	-0.0182885305117759	0.0194525040878325	0.347845678050627	0.210992273419389
Proteomics	H6PD	Compound ~ Age + Diet + Bodyweight + Fasting + (1|Mouse)	Bodyweight	-0.00495139690721925	0.00639574803497006	0.439016475001677	0.247388886490578
Proteomics	GUCA2B	Compound ~ Age + Diet + Bodyweight + Fasting + (1|Mouse)	Bodyweight	-0.0845712024914134	0.0262939815513203	0.00148059438618208	0.00242255929681606
Proteomics	GM5938	Compound ~ Age + Diet + Bodyweight + Fasting + (1|Mouse)	Bodyweight	0.00846377425139096	0.00670720461707062	0.207191358199615	0.147704275718961
Proteomics	AI182371	Compound ~ Age + Diet + Bodyweight + Fasting + (1|Mouse)	Bodyweight	0.00448815095790968	0.00102777757402947	1.32297020796428e-05	3.15203926431974e-05
Proteomics	GM14743	Compound ~ Age + Diet + Bodyweight + Fasting + (1|Mouse)	Bodyweight	-0.008559350027342	0.00649934094120737	0.188037566377152	0.140205629536607
Proteomics	ALDOA	Compound ~ Age + Diet + Bodyweight + Fasting + (1|Mouse)	Bodyweight	-0.0121436982166109	0.00194041794781984	5.0519660876564e-10	1.98864719319291e-09
Proteomics	HBB-BS	Compound ~ Age + Diet + Bodyweight + Fasting + (1|Mouse)	Bodyweight	0.0084536478969059	0.00625473981366024	0.176668529866467	0.133291697872609
Proteomics	MUP9	Compound ~ Age + Diet + Bodyweight + Fasting + (1|Mouse)	Bodyweight	0.0163747954191333	0.00436535315138554	0.000180821880553679	0.000361125768405382
Proteomics	GM14744	Compound ~ Age + Diet + Bodyweight + Fasting + (1|Mouse)	Bodyweight	0.0230046778920454	0.00988274718576041	0.0201718044579147	0.0225467983995495
Proteomics	SELL	Compound ~ Age + Diet + Bodyweight + Fasting + (1|Mouse)	Bodyweight	-0.00912917129654144	0.00263299919029114	0.000537286866718334	0.00100643244373386
Proteomics	GM20547	Compound ~ Age + Diet + Bodyweight + Fasting + (1|Mouse)	Bodyweight	0.00803543521807542	0.00104453795591758	2.15894790392748e-14	1.19671983277343e-13
Proteomics	C7	Compound ~ Age + Diet + Bodyweight + Fasting + (1|Mouse)	Bodyweight	-0.00741804465256049	0.00178654688815597	3.42972065281275e-05	8.0305846647104e-05
Proteomics	C1QTNF3	Compound ~ Age + Diet + Bodyweight + Fasting + (1|Mouse)	Bodyweight	-0.00579676452908722	0.0044839040011573	0.196254713420355	0.14406708787395
Proteomics	CES1B	Compound ~ Age + Diet + Bodyweight + Fasting + (1|Mouse)	Bodyweight	0.00512351300773676	0.00177283588842291	0.00388974512152465	0.00561965560696162
Proteomics	DNAH2	Compound ~ Age + Diet + Bodyweight + Fasting + (1|Mouse)	Bodyweight	0.00172156327955966	0.00345311093088579	0.618179845839778	0.314427114781569
Proteomics	PRG4	Compound ~ Age + Diet + Bodyweight + Fasting + (1|Mouse)	Bodyweight	0.00413815013163321	0.0026808422660812	0.122864449470414	0.100819525921167
Proteomics	PKHD1L1	Compound ~ Age + Diet + Bodyweight + Fasting + (1|Mouse)	Bodyweight	-0.000376954273796799	0.00781378769706516	0.961530535289323	0.417191213527633
Proteomics	HSPG2	Compound ~ Age + Diet + Bodyweight + Fasting + (1|Mouse)	Bodyweight	-0.0134156942151999	0.00335357351628845	6.58582814643845e-05	0.000146621267277803
Proteomics	BLVRB	Compound ~ Age + Diet + Bodyweight + Fasting + (1|Mouse)	Bodyweight	-0.00768904630901184	0.00445202686131483	0.0845349250407049	0.075329651586614
Proteomics	CP	Compound ~ Age + Diet + Bodyweight + Fasting + (1|Mouse)	Bodyweight	-0.00304228641356461	0.00114738055067716	0.00808725480290224	0.0103612385163336
Proteomics	GM20390	Compound ~ Age + Diet + Bodyweight + Fasting + (1|Mouse)	Bodyweight	0.00101579237621035	0.00596714405425817	0.865087573271166	0.392035176660764
Proteomics	C1S1	Compound ~ Age + Diet + Bodyweight + Fasting + (1|Mouse)	Bodyweight	-0.00145896496181201	0.0017550209952562	0.40590082802218	0.233080103481702
Proteomics	C6	Compound ~ Age + Diet + Bodyweight + Fasting + (1|Mouse)	Bodyweight	0.0014703238757201	0.00296858441184037	0.620441875999613	0.314987794812821
Proteomics	IL1RAP	Compound ~ Age + Diet + Bodyweight + Fasting + (1|Mouse)	Bodyweight	0.0122522044858986	0.00156493304927973	7.73550169157452e-15	4.56748426057575e-14
Proteomics	CFHR4	Compound ~ Age + Diet + Bodyweight + Fasting + (1|Mouse)	Bodyweight	0.000211599463382622	0.00354339266912089	0.95238798695751	0.414548859612731
Proteomics	CFH	Compound ~ Age + Diet + Bodyweight + Fasting + (1|Mouse)	Bodyweight	-0.00361297038337579	0.00129000857233012	0.00515046628515539	0.00710111797968551
Proteomics	FCGBP	Compound ~ Age + Diet + Bodyweight + Fasting + (1|Mouse)	Bodyweight	-0.0196176818172916	0.00330934054255455	3.5719086765659e-09	1.27653627375607e-08
Proteomics	DSPP	Compound ~ Age + Diet + Bodyweight + Fasting + (1|Mouse)	Bodyweight	-0.0153594033061327	0.00200743992549392	3.00539883883788e-14	1.63259520134919e-13
Proteomics	APOC3	Compound ~ Age + Diet + Bodyweight + Fasting + (1|Mouse)	Bodyweight	0.0308568670017997	0.00195311099965158	7.92165984257907e-53	4.30321050190995e-51
Proteomics	CGREF1	Compound ~ Age + Diet + Bodyweight + Fasting + (1|Mouse)	Bodyweight	0.0144014234534039	0.00941158607921258	0.127455152346881	0.103958395660238
Proteomics	VWF	Compound ~ Age + Diet + Bodyweight + Fasting + (1|Mouse)	Bodyweight	-0.00774235479035058	0.00439228349786245	0.0781340909874021	0.0705050904453121
Proteomics	IGHG2C	Compound ~ Age + Diet + Bodyweight + Fasting + (1|Mouse)	Bodyweight	-0.00074631670020291	0.00599535505680535	0.900945439807957	0.399194383767441
Proteomics	CTSS	Compound ~ Age + Diet + Bodyweight + Fasting + (1|Mouse)	Bodyweight	-0.0138835152984254	0.00426651953059798	0.0012045708660533	0.00201959248600227
Proteomics	ALBFM1	Compound ~ Age + Diet + Bodyweight + Fasting + (1|Mouse)	Bodyweight	0.0079960287446871	0.00645725394892328	0.215830755928944	0.151870153831985
Proteomics	CFL1	Compound ~ Age + Diet + Bodyweight + Fasting + (1|Mouse)	Bodyweight	-0.0115556481774992	0.00606078596886962	0.057300253098398	0.0537472944723437
Proteomics	TPM1	Compound ~ Age + Diet + Bodyweight + Fasting + (1|Mouse)	Bodyweight	-0.00609803163341903	0.00792791466736503	0.442249736852091	0.248694887897228
Proteomics	ITIH1	Compound ~ Age + Diet + Bodyweight + Fasting + (1|Mouse)	Bodyweight	0.00612122659261344	0.000792149708164466	1.67938286455897e-14	9.70506090882877e-14
Proteomics	SUSD5	Compound ~ Age + Diet + Bodyweight + Fasting + (1|Mouse)	Bodyweight	-0.0123808507899439	0.0142976934767912	0.387485899346285	0.227311452875358
Proteomics	GM8909	Compound ~ Age + Diet + Bodyweight + Fasting + (1|Mouse)	Bodyweight	0.0264216597742902	0.0022830591862781	4.24061257666816e-30	5.48473574414447e-29
Proteomics	ENPP2	Compound ~ Age + Diet + Bodyweight + Fasting + (1|Mouse)	Bodyweight	-0.00507601916339912	0.00420697841774082	0.228065839177911	0.156426907362218
Proteomics	H2-D1	Compound ~ Age + Diet + Bodyweight + Fasting + (1|Mouse)	Bodyweight	-0.00608486406901047	0.00291063823053517	0.03669471947573	0.0367773715042108
Proteomics	CTSA	Compound ~ Age + Diet + Bodyweight + Fasting + (1|Mouse)	Bodyweight	-0.00358180887740243	0.00291726918603294	0.219876409370372	0.153130053731845
Proteomics	PKLR	Compound ~ Age + Diet + Bodyweight + Fasting + (1|Mouse)	Bodyweight	-0.00519928102348637	0.00200500305980866	0.00963155716380914	0.0120001429250192
Proteomics	ITIH2	Compound ~ Age + Diet + Bodyweight + Fasting + (1|Mouse)	Bodyweight	0.00154845633450064	0.000785204329887793	0.0487479580429485	0.0471100769042526
Proteomics	APON	Compound ~ Age + Diet + Bodyweight + Fasting + (1|Mouse)	Bodyweight	0.0184056931717258	0.00156478408351587	5.3126555333874e-31	7.31695514575109e-30
Proteomics	EFEMP2	Compound ~ Age + Diet + Bodyweight + Fasting + (1|Mouse)	Bodyweight	-0.00922835838643127	0.00376332242129078	0.0149029506879315	0.0175229285549765
Proteomics	RBP4	Compound ~ Age + Diet + Bodyweight + Fasting + (1|Mouse)	Bodyweight	0.0164877194263501	0.00165643132091043	9.00207340051605e-23	8.43123040256869e-22
Proteomics	H9H9R5	Compound ~ Age + Diet + Bodyweight + Fasting + (1|Mouse)	Bodyweight	-0.0205242296734355	0.0114871275223419	0.0746026680811008	0.0682251212542365
Proteomics	SCGB1B2	Compound ~ Age + Diet + Bodyweight + Fasting + (1|Mouse)	Bodyweight	0.00658358236153154	0.00635528985650793	0.300414930946865	0.189757724533612
Proteomics	H2-T3	Compound ~ Age + Diet + Bodyweight + Fasting + (1|Mouse)	Bodyweight	0.0250204575699572	0.00177553746695995	3.18647408299412e-43	7.86799564880764e-42
Proteomics	CES2F	Compound ~ Age + Diet + Bodyweight + Fasting + (1|Mouse)	Bodyweight	0.004603619030928	0.0054609974876425	0.400081778633012	0.230714171074535
Proteomics	HSPA4	Compound ~ Age + Diet + Bodyweight + Fasting + (1|Mouse)	Bodyweight	-0.0203931069982609	0.00526937023731864	0.000118967797949717	0.000246663297526031
Proteomics	F10	Compound ~ Age + Diet + Bodyweight + Fasting + (1|Mouse)	Bodyweight	0.011147134262839	0.000868185180800617	2.53855813227455e-36	5.30383697336739e-35
Proteomics	GRN	Compound ~ Age + Diet + Bodyweight + Fasting + (1|Mouse)	Bodyweight	0.000240931742631223	0.00339887428517483	0.943498276445672	0.412663366363095
Proteomics	SERPINA7	Compound ~ Age + Diet + Bodyweight + Fasting + (1|Mouse)	Bodyweight	-0.0207022654343949	0.00310047982898403	3.19367925311107e-11	1.44572753425679e-10
Proteomics	FGG	Compound ~ Age + Diet + Bodyweight + Fasting + (1|Mouse)	Bodyweight	0.00180925196219994	0.00164595553834345	0.271838637974454	0.176572216907453
Proteomics	MYH10	Compound ~ Age + Diet + Bodyweight + Fasting + (1|Mouse)	Bodyweight	-0.0206798538458493	0.0116775169968123	0.0772523228648213	0.0704111906903337
Proteomics	GHR	Compound ~ Age + Diet + Bodyweight + Fasting + (1|Mouse)	Bodyweight	0.0161763506360727	0.0039468193759473	4.45129802895472e-05	0.000102376634934174
Proteomics	AGT	Compound ~ Age + Diet + Bodyweight + Fasting + (1|Mouse)	Bodyweight	-0.00288143016384475	0.00104777677113913	0.00601140451416995	0.00808297041809963
Proteomics	H2-Q2	Compound ~ Age + Diet + Bodyweight + Fasting + (1|Mouse)	Bodyweight	0.0288128499425594	0.00244616721559947	5.3878312225091e-31	7.31695514575109e-30
Proteomics	CFHR2	Compound ~ Age + Diet + Bodyweight + Fasting + (1|Mouse)	Bodyweight	0.00490240152956289	0.00405119441080288	0.226433398625994	0.156051480231153
Proteomics	DBI	Compound ~ Age + Diet + Bodyweight + Fasting + (1|Mouse)	Bodyweight	0.00486562215064648	0.0108360168465145	0.653847242096061	0.327056565918294
Proteomics	CFHR1	Compound ~ Age + Diet + Bodyweight + Fasting + (1|Mouse)	Bodyweight	0.00610429046245362	0.00271156057281201	0.024492216390907	0.0265033500118731
Proteomics	PRDX6	Compound ~ Age + Diet + Bodyweight + Fasting + (1|Mouse)	Bodyweight	-0.00306987855554462	0.0032552758650825	0.345886095849689	0.210992273419389
Proteomics	TIMP2	Compound ~ Age + Diet + Bodyweight + Fasting + (1|Mouse)	Bodyweight	-0.0070706586862796	0.00233665105032597	0.00257170913427278	0.0039687668390363
Proteomics	KNG2	Compound ~ Age + Diet + Bodyweight + Fasting + (1|Mouse)	Bodyweight	-0.00759952974771259	0.000901942335229619	7.06465612207456e-17	4.56865267131705e-16
Proteomics	THBS1	Compound ~ Age + Diet + Bodyweight + Fasting + (1|Mouse)	Bodyweight	0.00654182671814194	0.00427253561437664	0.125944808291633	0.103035905397216
Proteomics	IGF1	Compound ~ Age + Diet + Bodyweight + Fasting + (1|Mouse)	Bodyweight	0.0119111871338205	0.00269418404426897	1.0325939116794e-05	2.50413618058446e-05
Proteomics	CLEC3B	Compound ~ Age + Diet + Bodyweight + Fasting + (1|Mouse)	Bodyweight	-0.00942112420598116	0.00149142101415794	3.37153768175209e-10	1.38749200102759e-09
Proteomics	H2-Q4	Compound ~ Age + Diet + Bodyweight + Fasting + (1|Mouse)	Bodyweight	-0.00361829132666345	0.00400595761413764	0.366507283575321	0.218305246318853
Proteomics	OLFM1	Compound ~ Age + Diet + Bodyweight + Fasting + (1|Mouse)	Bodyweight	0.00318868578863469	0.00168782277458199	0.0590016507892012	0.0550703173957266
Proteomics	GPLD1	Compound ~ Age + Diet + Bodyweight + Fasting + (1|Mouse)	Bodyweight	-0.00721540424835005	0.00120858870624089	2.78111626915785e-09	1.0207839469268e-08
Proteomics	LRG1	Compound ~ Age + Diet + Bodyweight + Fasting + (1|Mouse)	Bodyweight	-0.000968983893057937	0.00202015023970478	0.631534282139196	0.317650524383028
Proteomics	CEACAM1	Compound ~ Age + Diet + Bodyweight + Fasting + (1|Mouse)	Bodyweight	0.013374953586026	0.0106551564099562	0.209980177910682	0.148910708889397
Proteomics	2210010C04RIK	Compound ~ Age + Diet + Bodyweight + Fasting + (1|Mouse)	Bodyweight	-0.00157133933092163	0.00213076569339723	0.460982873655504	0.255287640839897
Proteomics	CST6	Compound ~ Age + Diet + Bodyweight + Fasting + (1|Mouse)	Bodyweight	0.000262522447221081	0.00412068234777452	0.94921090588138	0.41426379408693
Proteomics	PPBP	Compound ~ Age + Diet + Bodyweight + Fasting + (1|Mouse)	Bodyweight	0.0173982585077409	0.00910940592764616	0.0567343260597798	0.0535056714251972
Proteomics	TRY5	Compound ~ Age + Diet + Bodyweight + Fasting + (1|Mouse)	Bodyweight	-0.00190748119805839	0.00212277141069301	0.368994903704483	0.218914595397765
Proteomics	GP5	Compound ~ Age + Diet + Bodyweight + Fasting + (1|Mouse)	Bodyweight	0.0118046401171415	0.00404806509665665	0.0036595035924588	0.00536495535904122
Proteomics	TBB1	Compound ~ Age + Diet + Bodyweight + Fasting + (1|Mouse)	Fasting-Diet20	-0.980139333019467	0.895184061412801	0.27443697373198	0.780430144050318
Proteomics	ITIH4	Compound ~ Age + Diet + Bodyweight + Fasting + (1|Mouse)	Fasting-Diet20	0.0747756365624662	0.0543084918035108	0.168739586540362	0.6763347289348
Proteomics	FIBA	Compound ~ Age + Diet + Bodyweight + Fasting + (1|Mouse)	Fasting-Diet20	0.0323748232669517	0.0743547275139554	0.663312976253566	0.920646981616901
Proteomics	APOB	Compound ~ Age + Diet + Bodyweight + Fasting + (1|Mouse)	Fasting-Diet20	0.153464514998026	0.0646686665504275	0.0177483092105868	0.226113459342876
Proteomics	HEG1	Compound ~ Age + Diet + Bodyweight + Fasting + (1|Mouse)	Fasting-Diet20	0.319047530769827	0.429931636585604	0.458333122642257	0.879782198323721
Proteomics	AGRF5	Compound ~ Age + Diet + Bodyweight + Fasting + (1|Mouse)	Fasting-Diet20	-0.0623744431437025	0.0707748881216073	0.378372606853838	0.843567286061649
Proteomics	PSB1	Compound ~ Age + Diet + Bodyweight + Fasting + (1|Mouse)	Fasting-Diet20	0.16629375744042	0.184741359956441	0.368382159923893	0.843567286061649
Proteomics	GSTO1	Compound ~ Age + Diet + Bodyweight + Fasting + (1|Mouse)	Fasting-Diet20	0.174915320326163	0.220058916210729	0.426840634797242	0.879047801176447
Proteomics	MA2B1	Compound ~ Age + Diet + Bodyweight + Fasting + (1|Mouse)	Fasting-Diet20	-0.093400605134818	0.0750490812379146	0.213491235513243	0.712010036764062
Proteomics	SODE	Compound ~ Age + Diet + Bodyweight + Fasting + (1|Mouse)	Fasting-Diet20	-0.0893250265790104	0.0548148950064426	0.103398703343433	0.562948495980915
Proteomics	BHMT1	Compound ~ Age + Diet + Bodyweight + Fasting + (1|Mouse)	Fasting-Diet20	-0.674740831008173	0.573669018196328	0.240310882356261	0.732430775411188
Proteomics	NOTC2	Compound ~ Age + Diet + Bodyweight + Fasting + (1|Mouse)	Fasting-Diet20	0.037541145105714	0.128317183462122	0.770075471724813	0.959957094889835
Proteomics	INAR2	Compound ~ Age + Diet + Bodyweight + Fasting + (1|Mouse)	Fasting-Diet20	0.017734778467704	0.0299905112665159	0.554364606598998	0.882825636008904
Proteomics	GP1BA	Compound ~ Age + Diet + Bodyweight + Fasting + (1|Mouse)	Fasting-Diet20	-0.0514949232769615	0.0605935972413605	0.39553342445834	0.857731397050196
Proteomics	MA2B2	Compound ~ Age + Diet + Bodyweight + Fasting + (1|Mouse)	Fasting-Diet20	-0.0116665905802502	0.274276590949044	0.966079181721073	0.997086583561574
Proteomics	TFPI1	Compound ~ Age + Diet + Bodyweight + Fasting + (1|Mouse)	Fasting-Diet20	-0.105525800369014	0.238146188604811	0.657924198600877	0.919073935326225
Proteomics	DSG2	Compound ~ Age + Diet + Bodyweight + Fasting + (1|Mouse)	Fasting-Diet20	-0.0501017607611387	0.23652803914789	0.832388768634662	0.983090925612034
Proteomics	PSB5	Compound ~ Age + Diet + Bodyweight + Fasting + (1|Mouse)	Fasting-Diet20	0.0338151726845542	0.364046595254655	0.926104364436307	0.997086583561574
Proteomics	FCN1	Compound ~ Age + Diet + Bodyweight + Fasting + (1|Mouse)	Fasting-Diet20	0.0118969684000693	0.0804317929039561	0.882430950593947	0.98924955016184
Proteomics	PGAM2	Compound ~ Age + Diet + Bodyweight + Fasting + (1|Mouse)	Fasting-Diet20	0.755694639884398	0.409342505832849	0.0658475990929147	0.477241835478659
Proteomics	PSA3	Compound ~ Age + Diet + Bodyweight + Fasting + (1|Mouse)	Fasting-Diet20	-0.0724455048828716	0.142705699396436	0.611790822166268	0.904793728835695
Proteomics	1433S	Compound ~ Age + Diet + Bodyweight + Fasting + (1|Mouse)	Fasting-Diet20	-0.141874449328217	0.665943698287271	0.831356718480704	0.983090925612034
Proteomics	PIGR	Compound ~ Age + Diet + Bodyweight + Fasting + (1|Mouse)	Fasting-Diet20	0.0733330431353815	0.159340496327821	0.645411708426133	0.913616129483215
Proteomics	CLC11	Compound ~ Age + Diet + Bodyweight + Fasting + (1|Mouse)	Fasting-Diet20	-0.108310859434042	0.0797477429744415	0.174665788642274	0.681294594441793
Proteomics	WDR1	Compound ~ Age + Diet + Bodyweight + Fasting + (1|Mouse)	Fasting-Diet20	-0.721465583411349	0.484621054410626	0.137335041592253	0.629369938807662
Proteomics	CREG1	Compound ~ Age + Diet + Bodyweight + Fasting + (1|Mouse)	Fasting-Diet20	0.196189997572018	0.167654100401887	0.242132234274563	0.734467777299507
Proteomics	FA5	Compound ~ Age + Diet + Bodyweight + Fasting + (1|Mouse)	Fasting-Diet20	0.208904995160108	0.0372721389025071	2.42746741951458e-08	5.15432248743596e-06
Proteomics	IDHC	Compound ~ Age + Diet + Bodyweight + Fasting + (1|Mouse)	Fasting-Diet20	0.0405573656370809	0.684159004914479	0.952768858946899	0.997086583561574
Proteomics	TCO2	Compound ~ Age + Diet + Bodyweight + Fasting + (1|Mouse)	Fasting-Diet20	0.0279476925358654	0.0349727884761001	0.42432758740278	0.879047801176447
Proteomics	AFAM	Compound ~ Age + Diet + Bodyweight + Fasting + (1|Mouse)	Fasting-Diet20	-0.0377196042657687	0.0474630047033617	0.426889618173826	0.879047801176447
Proteomics	COR1A	Compound ~ Age + Diet + Bodyweight + Fasting + (1|Mouse)	Fasting-Diet20	1.01785684411844	0.855575218919264	0.236086315883215	0.732430775411188
Proteomics	ADH1	Compound ~ Age + Diet + Bodyweight + Fasting + (1|Mouse)	Fasting-Diet20	0.740952343266196	0.341258598731689	0.0302753016834052	0.296697956497371
Proteomics	AMY1	Compound ~ Age + Diet + Bodyweight + Fasting + (1|Mouse)	Fasting-Diet20	0.0862170903456031	0.0409015777168352	0.0351891541674493	0.320221302923788
Proteomics	AMYP	Compound ~ Age + Diet + Bodyweight + Fasting + (1|Mouse)	Fasting-Diet20	-0.0559085228156195	0.159545613037412	0.726133198515555	0.947841900521329
Proteomics	CAH2	Compound ~ Age + Diet + Bodyweight + Fasting + (1|Mouse)	Fasting-Diet20	-0.0681039361550608	0.114885340938804	0.553387539961517	0.882825636008904
Proteomics	CO3	Compound ~ Age + Diet + Bodyweight + Fasting + (1|Mouse)	Fasting-Diet20	0.069021166854037	0.0556390661103492	0.214961904188084	0.713180900874009
Proteomics	CO4B	Compound ~ Age + Diet + Bodyweight + Fasting + (1|Mouse)	Fasting-Diet20	0.287185529200323	0.0675394271619462	2.22868065072696e-05	0.00118305797876089
Proteomics	IGJ	Compound ~ Age + Diet + Bodyweight + Fasting + (1|Mouse)	Fasting-Diet20	-0.144352606417399	0.147823934968942	0.328952458951009	0.827848940454743
Proteomics	KV2A1	Compound ~ Age + Diet + Bodyweight + Fasting + (1|Mouse)	Fasting-Diet20	-0.128620058223084	0.415996546941898	0.757258861514972	0.959065870336676
Proteomics	KV2A2	Compound ~ Age + Diet + Bodyweight + Fasting + (1|Mouse)	Fasting-Diet20	-0.138715368358399	0.348145849230393	0.69038982259932	0.927802356531154
Proteomics	KV2A7	Compound ~ Age + Diet + Bodyweight + Fasting + (1|Mouse)	Fasting-Diet20	-0.0363136300913866	0.147106471520995	0.80505349767619	0.983090925612034
Proteomics	KV5A1	Compound ~ Age + Diet + Bodyweight + Fasting + (1|Mouse)	Fasting-Diet20	0.123553758064961	0.176305626995237	0.483533378333234	0.879782198323721
Proteomics	KV5A2	Compound ~ Age + Diet + Bodyweight + Fasting + (1|Mouse)	Fasting-Diet20	0.0469210559474337	0.200983810882467	0.815438048035569	0.983090925612034
Proteomics	KV5A3	Compound ~ Age + Diet + Bodyweight + Fasting + (1|Mouse)	Fasting-Diet20	0.0679392687818016	0.18949583175246	0.719998683947344	0.947601573707558
Proteomics	KV5A7	Compound ~ Age + Diet + Bodyweight + Fasting + (1|Mouse)	Fasting-Diet20	0.196054146703453	0.322550654492619	0.543562943049236	0.882825636008904
Proteomics	KV5A9	Compound ~ Age + Diet + Bodyweight + Fasting + (1|Mouse)	Fasting-Diet20	-0.123702999714539	0.215827734371298	0.566631122149101	0.891219814343154
Proteomics	KV5AD	Compound ~ Age + Diet + Bodyweight + Fasting + (1|Mouse)	Fasting-Diet20	0.00227022454796798	0.221888748608904	0.991838167842343	0.997086583561574
Proteomics	KV5AE	Compound ~ Age + Diet + Bodyweight + Fasting + (1|Mouse)	Fasting-Diet20	-0.19366758666968	0.164677734661914	0.239753966286453	0.732430775411188
Proteomics	KV5AF	Compound ~ Age + Diet + Bodyweight + Fasting + (1|Mouse)	Fasting-Diet20	-0.175751834887086	0.317405929288415	0.579961696758438	0.901062441061281
Proteomics	KV3A1	Compound ~ Age + Diet + Bodyweight + Fasting + (1|Mouse)	Fasting-Diet20	-0.0633702423522997	0.20616873379773	0.758603076808806	0.959065870336676
Proteomics	KV3A9	Compound ~ Age + Diet + Bodyweight + Fasting + (1|Mouse)	Fasting-Diet20	0.153512374843716	0.258360207469083	0.552521082940483	0.882825636008904
Proteomics	KV3AA	Compound ~ Age + Diet + Bodyweight + Fasting + (1|Mouse)	Fasting-Diet20	0.137352184438067	0.766298103081198	0.857896416372702	0.98924955016184
Proteomics	KV3AJ	Compound ~ Age + Diet + Bodyweight + Fasting + (1|Mouse)	Fasting-Diet20	0.125982777336883	0.198752529743055	0.526264067328213	0.882825636008904
Proteomics	KV6A1	Compound ~ Age + Diet + Bodyweight + Fasting + (1|Mouse)	Fasting-Diet20	0.15842295105792	0.17506393051655	0.365677749675208	0.843567286061649
Proteomics	LV1E	Compound ~ Age + Diet + Bodyweight + Fasting + (1|Mouse)	Fasting-Diet20	-0.00104038064775995	0.174297480217376	0.995238200215707	0.997086583561574
Proteomics	LV2A	Compound ~ Age + Diet + Bodyweight + Fasting + (1|Mouse)	Fasting-Diet20	0.173604365184045	0.245588083499038	0.479819770156875	0.879782198323721
Proteomics	HVM00	Compound ~ Age + Diet + Bodyweight + Fasting + (1|Mouse)	Fasting-Diet20	-0.921065199641267	0.33903640064692	0.00684989353289378	0.114825846854035
Proteomics	HVM03	Compound ~ Age + Diet + Bodyweight + Fasting + (1|Mouse)	Fasting-Diet20	-0.347333851634207	0.256237055848334	0.175459039813672	0.681294594441793
Proteomics	HVM04	Compound ~ Age + Diet + Bodyweight + Fasting + (1|Mouse)	Fasting-Diet20	-0.370945383316567	0.467012648456932	0.427794063366874	0.879047801176447
Proteomics	HVM05	Compound ~ Age + Diet + Bodyweight + Fasting + (1|Mouse)	Fasting-Diet20	-0.296065368016984	0.814955164599113	0.716877502741473	0.947408649888627
Proteomics	HVM10	Compound ~ Age + Diet + Bodyweight + Fasting + (1|Mouse)	Fasting-Diet20	-0.0418848093813375	0.287845098548259	0.884348078807689	0.98924955016184
Proteomics	HVM12	Compound ~ Age + Diet + Bodyweight + Fasting + (1|Mouse)	Fasting-Diet20	0.0286852052716792	0.210223504955696	0.891483668257506	0.98924955016184
Proteomics	HVM15	Compound ~ Age + Diet + Bodyweight + Fasting + (1|Mouse)	Fasting-Diet20	-0.089113925183302	0.489665173788171	0.855703568348039	0.98924955016184
Proteomics	HVM17	Compound ~ Age + Diet + Bodyweight + Fasting + (1|Mouse)	Fasting-Diet20	0.0306811692255144	0.198785245673086	0.877362354338957	0.98924955016184
Proteomics	HVM26	Compound ~ Age + Diet + Bodyweight + Fasting + (1|Mouse)	Fasting-Diet20	0.613369486261723	0.537469290445118	0.255012430771483	0.740958404769826
Proteomics	HVM29	Compound ~ Age + Diet + Bodyweight + Fasting + (1|Mouse)	Fasting-Diet20	0.0227258995270715	0.318102459998435	0.943059242578985	0.997086583561574
Proteomics	HVM32	Compound ~ Age + Diet + Bodyweight + Fasting + (1|Mouse)	Fasting-Diet20	-0.0565992260685849	0.259199487444613	0.827203456519179	0.983090925612034
Proteomics	HVM34	Compound ~ Age + Diet + Bodyweight + Fasting + (1|Mouse)	Fasting-Diet20	-0.441949582013982	0.601182327258863	0.462710844601987	0.879782198323721
Proteomics	HVM37	Compound ~ Age + Diet + Bodyweight + Fasting + (1|Mouse)	Fasting-Diet20	-0.0966332313644784	0.164101463543735	0.556041027155726	0.883287117950618
Proteomics	HVM39	Compound ~ Age + Diet + Bodyweight + Fasting + (1|Mouse)	Fasting-Diet20	0.542543779883029	0.609237040344321	0.373850093136488	0.843567286061649
Proteomics	HVM40	Compound ~ Age + Diet + Bodyweight + Fasting + (1|Mouse)	Fasting-Diet20	0.165488373288898	0.308727740550088	0.592351483202677	0.904793728835695
Proteomics	HVM41	Compound ~ Age + Diet + Bodyweight + Fasting + (1|Mouse)	Fasting-Diet20	-1.03794842571582	0.792635682697553	0.192077221346224	0.712010036764062
Proteomics	HVM44	Compound ~ Age + Diet + Bodyweight + Fasting + (1|Mouse)	Fasting-Diet20	0.00261827751480093	0.199984926718076	0.98955565882914	0.997086583561574
Proteomics	IGKC	Compound ~ Age + Diet + Bodyweight + Fasting + (1|Mouse)	Fasting-Diet20	0.020532241116664	0.13284797296681	0.877191861667362	0.98924955016184
Proteomics	GCAM	Compound ~ Age + Diet + Bodyweight + Fasting + (1|Mouse)	Fasting-Diet20	0.0234806096365136	0.191726783331622	0.902544646204156	0.98924955016184
Proteomics	IGH1M	Compound ~ Age + Diet + Bodyweight + Fasting + (1|Mouse)	Fasting-Diet20	0.124091236425007	0.194314055429138	0.523168977309594	0.882825636008904
Proteomics	IGHA	Compound ~ Age + Diet + Bodyweight + Fasting + (1|Mouse)	Fasting-Diet20	-0.0215055564099596	0.17207154997841	0.900554892199488	0.98924955016184
Proteomics	B2MG	Compound ~ Age + Diet + Bodyweight + Fasting + (1|Mouse)	Fasting-Diet20	0.0612209563444461	0.0420387937467785	0.14550309957055	0.652714608636904
Proteomics	HA10	Compound ~ Age + Diet + Bodyweight + Fasting + (1|Mouse)	Fasting-Diet20	0.0340734773917009	0.0672855703710967	0.612654833196319	0.904793728835695
Proteomics	HBA	Compound ~ Age + Diet + Bodyweight + Fasting + (1|Mouse)	Fasting-Diet20	-0.232520940522792	0.16574374914572	0.160798059420966	0.66082815387842
Proteomics	HBB1	Compound ~ Age + Diet + Bodyweight + Fasting + (1|Mouse)	Fasting-Diet20	-0.190969213496593	0.166908660922016	0.252692726231934	0.740958404769826
Proteomics	HBB2	Compound ~ Age + Diet + Bodyweight + Fasting + (1|Mouse)	Fasting-Diet20	-0.0760720523761589	0.189622111142665	0.688345323906253	0.927802356531154
Proteomics	PIP	Compound ~ Age + Diet + Bodyweight + Fasting + (1|Mouse)	Fasting-Diet20	-0.554787479288485	0.531355798336839	0.296960551703313	0.808392612970129
Proteomics	CFAD	Compound ~ Age + Diet + Bodyweight + Fasting + (1|Mouse)	Fasting-Diet20	-0.0181323512598805	0.0617794599833244	0.769179823423093	0.959957094889835
Proteomics	KV3A4	Compound ~ Age + Diet + Bodyweight + Fasting + (1|Mouse)	Fasting-Diet20	-0.210957754551236	0.331844942054174	0.525165774280127	0.882825636008904
Proteomics	HVM48	Compound ~ Age + Diet + Bodyweight + Fasting + (1|Mouse)	Fasting-Diet20	0.189983944822837	0.17152470737668	0.268210079425214	0.769593786458835
Proteomics	FABP4	Compound ~ Age + Diet + Bodyweight + Fasting + (1|Mouse)	Fasting-Diet20	0.0239957789999749	0.445040137358635	0.957019722506751	0.997086583561574
Proteomics	HA1K	Compound ~ Age + Diet + Bodyweight + Fasting + (1|Mouse)	Fasting-Diet20	0.216273509166301	0.177771425662379	0.224195756414044	0.714802340194523
Proteomics	MUP3	Compound ~ Age + Diet + Bodyweight + Fasting + (1|Mouse)	Fasting-Diet20	0.491675932477414	0.271489519498096	0.0706817002023955	0.478981308818361
Proteomics	TBA1B	Compound ~ Age + Diet + Bodyweight + Fasting + (1|Mouse)	Fasting-Diet20	0.136817507623603	0.175458784202489	0.435661478385675	0.879782198323721
Proteomics	SAA1	Compound ~ Age + Diet + Bodyweight + Fasting + (1|Mouse)	Fasting-Diet20	0.130267326753135	0.282220230950944	0.644442029204373	0.913616129483215
Proteomics	SAA2	Compound ~ Age + Diet + Bodyweight + Fasting + (1|Mouse)	Fasting-Diet20	0.217286182565871	0.362878073609968	0.54941570131747	0.882825636008904
Proteomics	HVM52	Compound ~ Age + Diet + Bodyweight + Fasting + (1|Mouse)	Fasting-Diet20	0.091847284685194	0.381711970528608	0.809904780567803	0.983090925612034
Proteomics	CO5	Compound ~ Age + Diet + Bodyweight + Fasting + (1|Mouse)	Fasting-Diet20	0.0271781159632813	0.0643110540683814	0.67265317699596	0.926532106512802
Proteomics	APOA4	Compound ~ Age + Diet + Bodyweight + Fasting + (1|Mouse)	Fasting-Diet20	-0.213930238028843	0.0511268912038828	3.01478065039782e-05	0.00147724251869493
Proteomics	G6PI	Compound ~ Age + Diet + Bodyweight + Fasting + (1|Mouse)	Fasting-Diet20	0.431193609916567	0.299703703911776	0.151456616524835	0.659361479699281
Proteomics	MAOX	Compound ~ Age + Diet + Bodyweight + Fasting + (1|Mouse)	Fasting-Diet20	-0.453176474094666	0.159478284951887	0.00456517076842598	0.0855298170437455
Proteomics	TTHY	Compound ~ Age + Diet + Bodyweight + Fasting + (1|Mouse)	Fasting-Diet20	-0.050178880136894	0.0703003133746469	0.475461076133902	0.879782198323721
Proteomics	KCRM	Compound ~ Age + Diet + Bodyweight + Fasting + (1|Mouse)	Fasting-Diet20	0.581124382385284	0.632527972246536	0.358737926244956	0.843567286061649
Proteomics	A1AG2	Compound ~ Age + Diet + Bodyweight + Fasting + (1|Mouse)	Fasting-Diet20	0.0709715058695448	0.110339388827734	0.520181811942652	0.882825636008904
Proteomics	ALBU	Compound ~ Age + Diet + Bodyweight + Fasting + (1|Mouse)	Fasting-Diet20	-0.00426005749966317	0.0364303889416392	0.906923370694856	0.98924955016184
Proteomics	BPIA2	Compound ~ Age + Diet + Bodyweight + Fasting + (1|Mouse)	Fasting-Diet20	-0.694474340993286	0.377961873467769	0.0668650436923529	0.477241835478659
Proteomics	SPA3K	Compound ~ Age + Diet + Bodyweight + Fasting + (1|Mouse)	Fasting-Diet20	0.173978206300598	0.151333631247538	0.250505527266699	0.740958404769826
Proteomics	HS90A	Compound ~ Age + Diet + Bodyweight + Fasting + (1|Mouse)	Fasting-Diet20	1.37501180935333	0.466679613815734	0.00336477605402089	0.0739090464279762
Proteomics	TRFL	Compound ~ Age + Diet + Bodyweight + Fasting + (1|Mouse)	Fasting-Diet20	0.0735239778873514	0.138847513633319	0.596517621541336	0.904793728835695
Proteomics	ENPL	Compound ~ Age + Diet + Bodyweight + Fasting + (1|Mouse)	Fasting-Diet20	0.153298216516081	0.157573504298095	0.330873592259588	0.827848940454743
Proteomics	CO3A1	Compound ~ Age + Diet + Bodyweight + Fasting + (1|Mouse)	Fasting-Diet20	-0.653561211890451	0.200760197914623	0.00119523610402403	0.0341457589394707
Proteomics	APOE	Compound ~ Age + Diet + Bodyweight + Fasting + (1|Mouse)	Fasting-Diet20	-0.130522262926144	0.0833195887105703	0.117412470721743	0.603670216107903
Proteomics	SODC	Compound ~ Age + Diet + Bodyweight + Fasting + (1|Mouse)	Fasting-Diet20	0.00903846907111495	0.150670293225536	0.952171640195945	0.997086583561574
Proteomics	C4BPA	Compound ~ Age + Diet + Bodyweight + Fasting + (1|Mouse)	Fasting-Diet20	0.0437974694298563	0.0880291217013484	0.618870876484863	0.904793728835695
Proteomics	LYZ2	Compound ~ Age + Diet + Bodyweight + Fasting + (1|Mouse)	Fasting-Diet20	0.331014584788031	0.136972264440117	0.0158199625476535	0.214410981762878
Proteomics	PDIA1	Compound ~ Age + Diet + Bodyweight + Fasting + (1|Mouse)	Fasting-Diet20	-0.00715850476771262	0.108949629700472	0.947625946027672	0.997086583561574
Proteomics	PGK1	Compound ~ Age + Diet + Bodyweight + Fasting + (1|Mouse)	Fasting-Diet20	-0.0486358675532952	0.410348917446927	0.905678044625013	0.98924955016184
Proteomics	ACE	Compound ~ Age + Diet + Bodyweight + Fasting + (1|Mouse)	Fasting-Diet20	-0.0154996566518468	0.0749753175416704	0.836247767680613	0.984639238470518
Proteomics	FRIH	Compound ~ Age + Diet + Bodyweight + Fasting + (1|Mouse)	Fasting-Diet20	0.362336462309595	0.353969296166731	0.3066008747014	0.819694936649283
Proteomics	CSF1R	Compound ~ Age + Diet + Bodyweight + Fasting + (1|Mouse)	Fasting-Diet20	0.0364471233331746	0.061206168552697	0.5516023253812	0.882825636008904
Proteomics	APOA2	Compound ~ Age + Diet + Bodyweight + Fasting + (1|Mouse)	Fasting-Diet20	0.0158648277455742	0.10401028331612	0.87879016823703	0.98924955016184
Proteomics	UBC	Compound ~ Age + Diet + Bodyweight + Fasting + (1|Mouse)	Fasting-Diet20	0.0632170609222301	0.379353073843862	0.867746370716408	0.98924955016184
Proteomics	ENV1	Compound ~ Age + Diet + Bodyweight + Fasting + (1|Mouse)	Fasting-Diet20	0.280209402126217	0.231213011981955	0.226249659214382	0.714802340194523
Proteomics	NID1	Compound ~ Age + Diet + Bodyweight + Fasting + (1|Mouse)	Fasting-Diet20	0.249155115941221	0.26266808570513	0.343155180008607	0.843567286061649
Proteomics	CATB	Compound ~ Age + Diet + Bodyweight + Fasting + (1|Mouse)	Fasting-Diet20	-0.0596579050783393	0.0505848380563444	0.238416391378547	0.732430775411188
Proteomics	THIO	Compound ~ Age + Diet + Bodyweight + Fasting + (1|Mouse)	Fasting-Diet20	-0.0208103487691749	0.171764594702058	0.903600217982086	0.98924955016184
Proteomics	4F2	Compound ~ Age + Diet + Bodyweight + Fasting + (1|Mouse)	Fasting-Diet20	-0.0422108408244029	0.194679457938773	0.828475468689738	0.983090925612034
Proteomics	CO1A1	Compound ~ Age + Diet + Bodyweight + Fasting + (1|Mouse)	Fasting-Diet20	-0.233530351346628	0.128827046029261	0.0700576939807005	0.478981308818361
Proteomics	LIPL	Compound ~ Age + Diet + Bodyweight + Fasting + (1|Mouse)	Fasting-Diet20	-0.233470682086317	0.123079091829768	0.0584461996589105	0.448556978105132
Proteomics	GPX1	Compound ~ Age + Diet + Bodyweight + Fasting + (1|Mouse)	Fasting-Diet20	0.0173958936496162	0.1727166564821	0.919791497621476	0.996440789089933
Proteomics	ENV2	Compound ~ Age + Diet + Bodyweight + Fasting + (1|Mouse)	Fasting-Diet20	0.969740407831455	0.500336282399919	0.053592363727467	0.425838055595352
Proteomics	LAMP1	Compound ~ Age + Diet + Bodyweight + Fasting + (1|Mouse)	Fasting-Diet20	-0.023123536639651	0.0720002845225507	0.748162416656409	0.956986866285406
Proteomics	MUP2	Compound ~ Age + Diet + Bodyweight + Fasting + (1|Mouse)	Fasting-Diet20	0.419403841679624	0.176019274932146	0.0173104532389011	0.225035892105714
Proteomics	NGAL	Compound ~ Age + Diet + Bodyweight + Fasting + (1|Mouse)	Fasting-Diet20	0.550735268768	0.451433072624835	0.223028111404319	0.714802340194523
Proteomics	PROP	Compound ~ Age + Diet + Bodyweight + Fasting + (1|Mouse)	Fasting-Diet20	0.0933492742464764	0.0617978864722186	0.131089505604881	0.618929477775837
Proteomics	ITB2	Compound ~ Age + Diet + Bodyweight + Fasting + (1|Mouse)	Fasting-Diet20	1.32968328011364	0.831437626443033	0.111036215497054	0.594370330013642
Proteomics	SAMP	Compound ~ Age + Diet + Bodyweight + Fasting + (1|Mouse)	Fasting-Diet20	-0.243132510982957	0.142912843131806	0.0890996941900534	0.540119375577427
Proteomics	GELS	Compound ~ Age + Diet + Bodyweight + Fasting + (1|Mouse)	Fasting-Diet20	-0.0657700298209671	0.0506369734806215	0.19417281600699	0.712010036764062
Proteomics	NCAM1	Compound ~ Age + Diet + Bodyweight + Fasting + (1|Mouse)	Fasting-Diet20	-0.0968612394176796	0.0675416329364216	0.151717520687472	0.659361479699281
Proteomics	ICAM1	Compound ~ Age + Diet + Bodyweight + Fasting + (1|Mouse)	Fasting-Diet20	0.180771012248808	0.0734278647359255	0.0139926069973576	0.198073125718151
Proteomics	CAH1	Compound ~ Age + Diet + Bodyweight + Fasting + (1|Mouse)	Fasting-Diet20	-0.0315076157110932	0.294456456520491	0.91482399354157	0.993774606150784
Proteomics	S10A6	Compound ~ Age + Diet + Bodyweight + Fasting + (1|Mouse)	Fasting-Diet20	0.661591599538096	0.30717508757484	0.0316732564863463	0.305694914875797
Proteomics	C1QB	Compound ~ Age + Diet + Bodyweight + Fasting + (1|Mouse)	Fasting-Diet20	0.195185017461093	0.124953477996934	0.118459618545507	0.603670216107903
Proteomics	CALR	Compound ~ Age + Diet + Bodyweight + Fasting + (1|Mouse)	Fasting-Diet20	-0.128037870303713	0.180262571133571	0.477761959264954	0.879782198323721
Proteomics	CRP	Compound ~ Age + Diet + Bodyweight + Fasting + (1|Mouse)	Fasting-Diet20	-0.0600375037355739	0.0494267197060238	0.224672095611476	0.714802340194523
Proteomics	PMGE	Compound ~ Age + Diet + Bodyweight + Fasting + (1|Mouse)	Fasting-Diet20	-0.142002618945785	0.159958833374064	0.374808048633637	0.843567286061649
Proteomics	CAH3	Compound ~ Age + Diet + Bodyweight + Fasting + (1|Mouse)	Fasting-Diet20	0.707331384803357	0.619183274644491	0.254572732735753	0.740958404769826
Proteomics	FA9	Compound ~ Age + Diet + Bodyweight + Fasting + (1|Mouse)	Fasting-Diet20	0.119998732061132	0.0429811040866435	0.00530146735154267	0.0964867057980766
Proteomics	LCAT	Compound ~ Age + Diet + Bodyweight + Fasting + (1|Mouse)	Fasting-Diet20	0.0565137554779502	0.0361267448005389	0.117921892390094	0.603670216107903
Proteomics	AMPE	Compound ~ Age + Diet + Bodyweight + Fasting + (1|Mouse)	Fasting-Diet20	-0.413196264098982	0.241689967888419	0.0886877965167633	0.540119375577427
Proteomics	ENOA	Compound ~ Age + Diet + Bodyweight + Fasting + (1|Mouse)	Fasting-Diet20	0.106298086997499	0.183664570949024	0.562928243848456	0.887587354780857
Proteomics	PPIA	Compound ~ Age + Diet + Bodyweight + Fasting + (1|Mouse)	Fasting-Diet20	-0.0478886334939557	0.134519561325	0.721879930771515	0.947841900521329
Proteomics	TPIS	Compound ~ Age + Diet + Bodyweight + Fasting + (1|Mouse)	Fasting-Diet20	0.318864162362698	0.265280708229829	0.229610333590427	0.720501391611339
Proteomics	CATD	Compound ~ Age + Diet + Bodyweight + Fasting + (1|Mouse)	Fasting-Diet20	-0.0924886620616705	0.101788129278138	0.363896031589707	0.843567286061649
Proteomics	HVM53	Compound ~ Age + Diet + Bodyweight + Fasting + (1|Mouse)	Fasting-Diet20	-0.208728659394039	0.553866402626794	0.706529387501108	0.937623374662929
Proteomics	HVM56	Compound ~ Age + Diet + Bodyweight + Fasting + (1|Mouse)	Fasting-Diet20	0.0724854395105929	0.344291886582903	0.833356219783597	0.983090925612034
Proteomics	HVM57	Compound ~ Age + Diet + Bodyweight + Fasting + (1|Mouse)	Fasting-Diet20	0.0315393422399801	0.239954564342648	0.895456801463121	0.98924955016184
Proteomics	HVM60	Compound ~ Age + Diet + Bodyweight + Fasting + (1|Mouse)	Fasting-Diet20	-0.159638390441355	0.233390573894765	0.494141784029288	0.879782198323721
Proteomics	HVM61	Compound ~ Age + Diet + Bodyweight + Fasting + (1|Mouse)	Fasting-Diet20	-0.0869821871949248	0.63241383634658	0.890680164210903	0.98924955016184
Proteomics	THRB	Compound ~ Age + Diet + Bodyweight + Fasting + (1|Mouse)	Fasting-Diet20	0.0307293540735652	0.0311299400810376	0.323705053882263	0.827848940454743
Proteomics	BIP	Compound ~ Age + Diet + Bodyweight + Fasting + (1|Mouse)	Fasting-Diet20	0.0163970711449714	0.0778544623201973	0.833212477622664	0.983090925612034
Proteomics	HEXB	Compound ~ Age + Diet + Bodyweight + Fasting + (1|Mouse)	Fasting-Diet20	-0.301736544397857	0.252209120041289	0.232539632329423	0.726116400950208
Proteomics	PLMN	Compound ~ Age + Diet + Bodyweight + Fasting + (1|Mouse)	Fasting-Diet20	0.00383639387330997	0.0262812678233265	0.883957998229668	0.98924955016184
Proteomics	CO2	Compound ~ Age + Diet + Bodyweight + Fasting + (1|Mouse)	Fasting-Diet20	-0.00485591480102174	0.0944912908700803	0.959023560019081	0.997086583561574
Proteomics	CYTC	Compound ~ Age + Diet + Bodyweight + Fasting + (1|Mouse)	Fasting-Diet20	0.0432551247776641	0.0730528029329407	0.553861471312485	0.882825636008904
Proteomics	VTDB	Compound ~ Age + Diet + Bodyweight + Fasting + (1|Mouse)	Fasting-Diet20	0.0133678810656601	0.02629686560353	0.611276115630738	0.904793728835695
Proteomics	A1AT2	Compound ~ Age + Diet + Bodyweight + Fasting + (1|Mouse)	Fasting-Diet20	-0.0176191135442771	0.0393666453314004	0.654528017010214	0.9163392238143
Proteomics	EST1C	Compound ~ Age + Diet + Bodyweight + Fasting + (1|Mouse)	Fasting-Diet20	-0.0257618415517247	0.0516780133342215	0.618188676558974	0.904793728835695
Proteomics	CATA	Compound ~ Age + Diet + Bodyweight + Fasting + (1|Mouse)	Fasting-Diet20	-0.120233321821954	0.373668552511183	0.747723287103778	0.956986866285406
Proteomics	GSTA4	Compound ~ Age + Diet + Bodyweight + Fasting + (1|Mouse)	Fasting-Diet20	0.487211736909148	0.365232270132573	0.182803948836822	0.697282128197938
Proteomics	TLN1	Compound ~ Age + Diet + Bodyweight + Fasting + (1|Mouse)	Fasting-Diet20	-0.199603293034439	0.157239746862718	0.204431866734646	0.712010036764062
Proteomics	EZRI	Compound ~ Age + Diet + Bodyweight + Fasting + (1|Mouse)	Fasting-Diet20	0.561864533927705	1.40213524394338	0.689238842711514	0.927802356531154
Proteomics	KLKB1	Compound ~ Age + Diet + Bodyweight + Fasting + (1|Mouse)	Fasting-Diet20	-0.00232776473185258	0.0408883467448332	0.954607791206164	0.997086583561574
Proteomics	CMGA	Compound ~ Age + Diet + Bodyweight + Fasting + (1|Mouse)	Fasting-Diet20	0.184747502230494	0.083998117893009	0.0280014991050276	0.283126268728613
Proteomics	PGFRA	Compound ~ Age + Diet + Bodyweight + Fasting + (1|Mouse)	Fasting-Diet20	0.0346769335189053	0.249200179757182	0.889358190746841	0.98924955016184
Proteomics	MARCS	Compound ~ Age + Diet + Bodyweight + Fasting + (1|Mouse)	Fasting-Diet20	0.0469426804389414	0.0873666894377317	0.591154293906425	0.904793728835695
Proteomics	HGFL	Compound ~ Age + Diet + Bodyweight + Fasting + (1|Mouse)	Fasting-Diet20	-0.0261726637217258	0.031254349216492	0.402492534097928	0.866174811555338
Proteomics	LIPC	Compound ~ Age + Diet + Bodyweight + Fasting + (1|Mouse)	Fasting-Diet20	-0.159397829140935	0.0952830841832105	0.0946075770047054	0.545369592317054
Proteomics	IL1R2	Compound ~ Age + Diet + Bodyweight + Fasting + (1|Mouse)	Fasting-Diet20	0.376504738931787	0.613278172552718	0.53983450501545	0.882825636008904
Proteomics	PSB8	Compound ~ Age + Diet + Bodyweight + Fasting + (1|Mouse)	Fasting-Diet20	-0.0162382938518852	0.489667868604237	0.973574631545464	0.997086583561574
Proteomics	MUG1	Compound ~ Age + Diet + Bodyweight + Fasting + (1|Mouse)	Fasting-Diet20	0.111750497778982	0.066048364014642	0.0908567326028823	0.540119375577427
Proteomics	MUG2	Compound ~ Age + Diet + Bodyweight + Fasting + (1|Mouse)	Fasting-Diet20	0.0781181095524892	0.121499804915126	0.520371901331585	0.882825636008904
Proteomics	VCAM1	Compound ~ Age + Diet + Bodyweight + Fasting + (1|Mouse)	Fasting-Diet20	0.165960288123463	0.069277145803333	0.016697163133167	0.221585269079738
Proteomics	SPA3C	Compound ~ Age + Diet + Bodyweight + Fasting + (1|Mouse)	Fasting-Diet20	-0.135651975734655	0.107728221557909	0.208204668329672	0.712010036764062
Proteomics	FETUA	Compound ~ Age + Diet + Bodyweight + Fasting + (1|Mouse)	Fasting-Diet20	0.0857465652034572	0.0404867261269583	0.0343160951658252	0.320221302923788
Proteomics	VTNC	Compound ~ Age + Diet + Bodyweight + Fasting + (1|Mouse)	Fasting-Diet20	0.00604808626112332	0.0381139634730957	0.873935500415027	0.98924955016184
Proteomics	PPIC	Compound ~ Age + Diet + Bodyweight + Fasting + (1|Mouse)	Fasting-Diet20	0.00458667575138667	0.100123411803255	0.963472153393642	0.997086583561574
Proteomics	SAA4	Compound ~ Age + Diet + Bodyweight + Fasting + (1|Mouse)	Fasting-Diet20	0.0883330446440926	0.0714039516520702	0.216248105440977	0.713730793605712
Proteomics	S10A9	Compound ~ Age + Diet + Bodyweight + Fasting + (1|Mouse)	Fasting-Diet20	0.301277862922441	0.411203645636312	0.464626642924229	0.879782198323721
Proteomics	ANT3	Compound ~ Age + Diet + Bodyweight + Fasting + (1|Mouse)	Fasting-Diet20	-0.0336328764785445	0.0314842006090427	0.285562928980525	0.797407419167371
Proteomics	MMP2	Compound ~ Age + Diet + Bodyweight + Fasting + (1|Mouse)	Fasting-Diet20	-0.0933642847539715	0.0959399335667157	0.33063635487021	0.827848940454743
Proteomics	PROC	Compound ~ Age + Diet + Bodyweight + Fasting + (1|Mouse)	Fasting-Diet20	-0.0468073652314686	0.0375892439151359	0.213217398720057	0.712010036764062
Proteomics	APOC1	Compound ~ Age + Diet + Bodyweight + Fasting + (1|Mouse)	Fasting-Diet20	-0.12865218974918	0.0851379920345689	0.130940435681793	0.618929477775837
Proteomics	PRDX1	Compound ~ Age + Diet + Bodyweight + Fasting + (1|Mouse)	Fasting-Diet20	0.33458196512967	0.274438023737728	0.22369436388949	0.714802340194523
Proteomics	VGFR3	Compound ~ Age + Diet + Bodyweight + Fasting + (1|Mouse)	Fasting-Diet20	0.0509434292536488	0.0721955388696369	0.480531997486651	0.879782198323721
Proteomics	FBLN2	Compound ~ Age + Diet + Bodyweight + Fasting + (1|Mouse)	Fasting-Diet20	1.45701294223717	0.616052411186492	0.0188170450992751	0.230508802466119
Proteomics	MBL1	Compound ~ Age + Diet + Bodyweight + Fasting + (1|Mouse)	Fasting-Diet20	0.0450545047136076	0.0510460652049783	0.377571981066809	0.843567286061649
Proteomics	TKT	Compound ~ Age + Diet + Bodyweight + Fasting + (1|Mouse)	Fasting-Diet20	0.595578280092405	0.326115262818502	0.0682534840057702	0.477241835478659
Proteomics	MBL2	Compound ~ Age + Diet + Bodyweight + Fasting + (1|Mouse)	Fasting-Diet20	-0.28505439198984	0.064352940526897	1.0087023842175e-05	0.000678101402296154
Proteomics	LIFR	Compound ~ Age + Diet + Bodyweight + Fasting + (1|Mouse)	Fasting-Diet20	0.166002613994446	0.120589107045624	0.168818244741967	0.6763347289348
Proteomics	LIT1	Compound ~ Age + Diet + Bodyweight + Fasting + (1|Mouse)	Fasting-Diet20	0.173606808032593	0.18695878087586	0.353345288543355	0.843567286061649
Proteomics	GPX3	Compound ~ Age + Diet + Bodyweight + Fasting + (1|Mouse)	Fasting-Diet20	0.000634708670420344	0.0448369229119137	0.988707380554103	0.997086583561574
Proteomics	AL3A1	Compound ~ Age + Diet + Bodyweight + Fasting + (1|Mouse)	Fasting-Diet20	0.370775608331059	0.281670191296504	0.188309444598169	0.712010036764062
Proteomics	GSHR	Compound ~ Age + Diet + Bodyweight + Fasting + (1|Mouse)	Fasting-Diet20	-0.179444802267442	0.132284288049967	0.176473482076759	0.681294594441793
Proteomics	IBP2	Compound ~ Age + Diet + Bodyweight + Fasting + (1|Mouse)	Fasting-Diet20	0.480372465355143	0.125377546195728	0.000133935417276161	0.00533230380030717
Proteomics	IBP3	Compound ~ Age + Diet + Bodyweight + Fasting + (1|Mouse)	Fasting-Diet20	-0.0174270574342657	0.0520857175125709	0.737981989402724	0.953373853965235
Proteomics	IBP4	Compound ~ Age + Diet + Bodyweight + Fasting + (1|Mouse)	Fasting-Diet20	0.271855013296778	0.0459442506616319	3.9398124906956e-09	1.25483027828655e-06
Proteomics	HEP2	Compound ~ Age + Diet + Bodyweight + Fasting + (1|Mouse)	Fasting-Diet20	-0.150797891578854	0.032267101142797	3.19150146891101e-06	0.000337000896264653
Proteomics	PSA2	Compound ~ Age + Diet + Bodyweight + Fasting + (1|Mouse)	Fasting-Diet20	-0.13536095301715	0.179959556652398	0.452238923365089	0.879782198323721
Proteomics	CAMP	Compound ~ Age + Diet + Bodyweight + Fasting + (1|Mouse)	Fasting-Diet20	0.173539729011568	0.105900926154069	0.101555199077644	0.557678119072925
Proteomics	LUM	Compound ~ Age + Diet + Bodyweight + Fasting + (1|Mouse)	Fasting-Diet20	-0.0712933404225094	0.0560783549053812	0.203776159117064	0.712010036764062
Proteomics	APOD	Compound ~ Age + Diet + Bodyweight + Fasting + (1|Mouse)	Fasting-Diet20	-0.255481849839728	0.0535080580593067	1.95856219217023e-06	0.000249520823282487
Proteomics	PON1	Compound ~ Age + Diet + Bodyweight + Fasting + (1|Mouse)	Fasting-Diet20	0.171711034107456	0.073580753510889	0.0197212720448904	0.23702736401123
Proteomics	KPYM	Compound ~ Age + Diet + Bodyweight + Fasting + (1|Mouse)	Fasting-Diet20	-0.0311360492633341	0.0617346670718362	0.614074520193378	0.904793728835695
Proteomics	PLTP	Compound ~ Age + Diet + Bodyweight + Fasting + (1|Mouse)	Fasting-Diet20	0.00197395438178238	0.0548902172126511	0.971317277844909	0.997086583561574
Proteomics	CADH5	Compound ~ Age + Diet + Bodyweight + Fasting + (1|Mouse)	Fasting-Diet20	0.0435057766039939	0.0601375120782019	0.469508833622418	0.879782198323721
Proteomics	EF2	Compound ~ Age + Diet + Bodyweight + Fasting + (1|Mouse)	Fasting-Diet20	2.02694052381168	0.704225809751048	0.00444831777261276	0.0855298170437455
Proteomics	PTPA	Compound ~ Age + Diet + Bodyweight + Fasting + (1|Mouse)	Fasting-Diet20	0.394870076312643	0.480849514001305	0.411797840058467	0.871479149891174
Proteomics	UBE2N	Compound ~ Age + Diet + Bodyweight + Fasting + (1|Mouse)	Fasting-Diet20	0.491374128307308	0.670023504610804	0.463820209761029	0.879782198323721
Proteomics	1433G	Compound ~ Age + Diet + Bodyweight + Fasting + (1|Mouse)	Fasting-Diet20	0.243984143841285	0.896458740347077	0.785719308851928	0.969164336349244
Proteomics	CYC	Compound ~ Age + Diet + Bodyweight + Fasting + (1|Mouse)	Fasting-Diet20	-0.034030434646866	0.168368383005795	0.839878238956777	0.984911377037413
Proteomics	PROF1	Compound ~ Age + Diet + Bodyweight + Fasting + (1|Mouse)	Fasting-Diet20	0.750679829658012	0.292076208509144	0.010620367027417	0.165004238938161
Proteomics	HSP7C	Compound ~ Age + Diet + Bodyweight + Fasting + (1|Mouse)	Fasting-Diet20	0.177469780829283	0.152975353670008	0.246168855039827	0.739667738964008
Proteomics	1433Z	Compound ~ Age + Diet + Bodyweight + Fasting + (1|Mouse)	Fasting-Diet20	0.391917111139405	0.592711779339489	0.509090538986002	0.882825636008904
Proteomics	ACTG	Compound ~ Age + Diet + Bodyweight + Fasting + (1|Mouse)	Fasting-Diet20	-0.0605319540183178	0.114890712577359	0.598346381005319	0.904793728835695
Proteomics	ACTC	Compound ~ Age + Diet + Bodyweight + Fasting + (1|Mouse)	Fasting-Diet20	0.0163642517475884	0.0923223613801475	0.859327989348099	0.98924955016184
Proteomics	1433T	Compound ~ Age + Diet + Bodyweight + Fasting + (1|Mouse)	Fasting-Diet20	0.229373445889147	0.325161205228041	0.480778647416481	0.879782198323721
Proteomics	CLC4F	Compound ~ Age + Diet + Bodyweight + Fasting + (1|Mouse)	Fasting-Diet20	0.429224178259277	0.259617086819015	0.0989352991068819	0.552822680097226
Proteomics	PSB7	Compound ~ Age + Diet + Bodyweight + Fasting + (1|Mouse)	Fasting-Diet20	-0.204322424842167	0.330594644157817	0.537123940393098	0.882825636008904
Proteomics	CATE	Compound ~ Age + Diet + Bodyweight + Fasting + (1|Mouse)	Fasting-Diet20	0.297232714063717	0.0988577426655436	0.00269143090165868	0.0659400570906376
Proteomics	SEPP1	Compound ~ Age + Diet + Bodyweight + Fasting + (1|Mouse)	Fasting-Diet20	-0.0556731198034642	0.0389121827332399	0.152720383090401	0.659361479699281
Proteomics	FA7	Compound ~ Age + Diet + Bodyweight + Fasting + (1|Mouse)	Fasting-Diet20	-0.0520745246074356	0.0678480361245035	0.442885101002126	0.879782198323721
Proteomics	SPRL1	Compound ~ Age + Diet + Bodyweight + Fasting + (1|Mouse)	Fasting-Diet20	-0.150162337528448	0.0597189158736661	0.0120099967727114	0.182151617719456
Proteomics	BGH3	Compound ~ Age + Diet + Bodyweight + Fasting + (1|Mouse)	Fasting-Diet20	0.15381634466604	0.10788239124199	0.154137573275757	0.659361479699281
Proteomics	KVM5	Compound ~ Age + Diet + Bodyweight + Fasting + (1|Mouse)	Fasting-Diet20	0.216355713417877	0.331475615705918	0.514183623959	0.882825636008904
Proteomics	IC1	Compound ~ Age + Diet + Bodyweight + Fasting + (1|Mouse)	Fasting-Diet20	0.15162181166259	0.0383588508943481	8.02880894869439e-05	0.00340956753354555
Proteomics	PEDF	Compound ~ Age + Diet + Bodyweight + Fasting + (1|Mouse)	Fasting-Diet20	0.120140158906055	0.0324000856826945	0.000216073326251768	0.00809639463661036
Proteomics	SEPR	Compound ~ Age + Diet + Bodyweight + Fasting + (1|Mouse)	Fasting-Diet20	-0.0281993611818111	0.118991852677264	0.812703718101993	0.983090925612034
Proteomics	SLPI	Compound ~ Age + Diet + Bodyweight + Fasting + (1|Mouse)	Fasting-Diet20	-0.238497361562771	0.353459237156241	0.499970417257751	0.879782198323721
Proteomics	AMPN	Compound ~ Age + Diet + Bodyweight + Fasting + (1|Mouse)	Fasting-Diet20	-0.081677677408317	0.1976560131086	0.679539287663071	0.927675100892055
Proteomics	EXT1	Compound ~ Age + Diet + Bodyweight + Fasting + (1|Mouse)	Fasting-Diet20	0.208427566438995	0.773742394949628	0.788014180297613	0.969164336349244
Proteomics	BMP1	Compound ~ Age + Diet + Bodyweight + Fasting + (1|Mouse)	Fasting-Diet20	-0.149971252635362	0.320095088567107	0.639639069293786	0.911912390581755
Proteomics	MASP1	Compound ~ Age + Diet + Bodyweight + Fasting + (1|Mouse)	Fasting-Diet20	-0.158942340373133	0.034360696690938	4.03647119981434e-06	0.000337000896264653
Proteomics	C1QA	Compound ~ Age + Diet + Bodyweight + Fasting + (1|Mouse)	Fasting-Diet20	0.151090011533519	0.11763275987928	0.199172269721492	0.712010036764062
Proteomics	PSB4	Compound ~ Age + Diet + Bodyweight + Fasting + (1|Mouse)	Fasting-Diet20	0.0541954743508535	0.156401411622593	0.729026410250655	0.949672440346968
Proteomics	XDH	Compound ~ Age + Diet + Bodyweight + Fasting + (1|Mouse)	Fasting-Diet20	-0.0752836701734902	0.0799248360734007	0.346375838847997	0.843567286061649
Proteomics	IL6RB	Compound ~ Age + Diet + Bodyweight + Fasting + (1|Mouse)	Fasting-Diet20	-0.118595237081498	0.112737106709349	0.29304206943793	0.802319965112893
Proteomics	APOA1	Compound ~ Age + Diet + Bodyweight + Fasting + (1|Mouse)	Fasting-Diet20	-0.0427063174905642	0.0554667887660046	0.441433017910004	0.879782198323721
Proteomics	A1AT4	Compound ~ Age + Diet + Bodyweight + Fasting + (1|Mouse)	Fasting-Diet20	-0.0224801515017686	0.0689625226483871	0.744492257655974	0.956986866285406
Proteomics	A1AT5	Compound ~ Age + Diet + Bodyweight + Fasting + (1|Mouse)	Fasting-Diet20	0.13600841826106	0.0905481419875391	0.133294361627378	0.618929477775837
Proteomics	CO1A2	Compound ~ Age + Diet + Bodyweight + Fasting + (1|Mouse)	Fasting-Diet20	-0.465172757121736	0.143445682839814	0.00123289239498874	0.0341457589394707
Proteomics	EGFR	Compound ~ Age + Diet + Bodyweight + Fasting + (1|Mouse)	Fasting-Diet20	0.210776064593733	0.0762765192328103	0.00579040280367135	0.102457960720518
Proteomics	APOH	Compound ~ Age + Diet + Bodyweight + Fasting + (1|Mouse)	Fasting-Diet20	0.0323694904796603	0.0308033308852816	0.293470254115077	0.802319965112893
Proteomics	NOTC1	Compound ~ Age + Diet + Bodyweight + Fasting + (1|Mouse)	Fasting-Diet20	-0.0526733299161421	0.136668793227135	0.700011667480996	0.934816419675879
Proteomics	TERA	Compound ~ Age + Diet + Bodyweight + Fasting + (1|Mouse)	Fasting-Diet20	-0.39434048380799	0.333252077252723	0.23710073641739	0.732430775411188
Proteomics	UBA1	Compound ~ Age + Diet + Bodyweight + Fasting + (1|Mouse)	Fasting-Diet20	0.0543573392779089	0.438431131038712	0.901417902541133	0.98924955016184
Proteomics	C1QC	Compound ~ Age + Diet + Bodyweight + Fasting + (1|Mouse)	Fasting-Diet20	0.156655035820014	0.129301377189076	0.225856111258308	0.714802340194523
Proteomics	GLCM1	Compound ~ Age + Diet + Bodyweight + Fasting + (1|Mouse)	Fasting-Diet20	0.223581996053763	0.229528248584489	0.330358519902512	0.827848940454743
Proteomics	NUCB1	Compound ~ Age + Diet + Bodyweight + Fasting + (1|Mouse)	Fasting-Diet20	-0.25495245045808	0.117402284890147	0.0300276104848974	0.296697956497371
Proteomics	CHLE	Compound ~ Age + Diet + Bodyweight + Fasting + (1|Mouse)	Fasting-Diet20	-0.0483288705838756	0.0425231776813629	0.25590400164735	0.740958404769826
Proteomics	SPA3M	Compound ~ Age + Diet + Bodyweight + Fasting + (1|Mouse)	Fasting-Diet20	-0.0875266318615599	0.046812204285322	0.0617235909238651	0.466672866900089
Proteomics	APOC2	Compound ~ Age + Diet + Bodyweight + Fasting + (1|Mouse)	Fasting-Diet20	-0.385186342472025	0.493113714120071	0.435419864290864	0.879782198323721
Proteomics	PTPRG	Compound ~ Age + Diet + Bodyweight + Fasting + (1|Mouse)	Fasting-Diet20	0.046586015632826	0.0797916927516787	0.559573595829101	0.886687513788899
Proteomics	UTER	Compound ~ Age + Diet + Bodyweight + Fasting + (1|Mouse)	Fasting-Diet20	0.430126018297615	0.188427541654858	0.0231634449755013	0.257325243260655
Proteomics	CBG	Compound ~ Age + Diet + Bodyweight + Fasting + (1|Mouse)	Fasting-Diet20	0.0282529057047826	0.0990818045967884	0.775564831359416	0.963030794495025
Proteomics	CLUS	Compound ~ Age + Diet + Bodyweight + Fasting + (1|Mouse)	Fasting-Diet20	0.0885549381418686	0.044732562678521	0.0479010398418387	0.401486347095412
Proteomics	IBP5	Compound ~ Age + Diet + Bodyweight + Fasting + (1|Mouse)	Fasting-Diet20	-0.158872077974389	0.105998749464398	0.134085192987544	0.618929477775837
Proteomics	AMBP	Compound ~ Age + Diet + Bodyweight + Fasting + (1|Mouse)	Fasting-Diet20	0.0127427076547343	0.0480710697263438	0.790979489700981	0.970816830326638
Proteomics	F13B	Compound ~ Age + Diet + Bodyweight + Fasting + (1|Mouse)	Fasting-Diet20	-0.0160312286743532	0.0437224553232138	0.713919620418746	0.945461118932934
Proteomics	PROS	Compound ~ Age + Diet + Bodyweight + Fasting + (1|Mouse)	Fasting-Diet20	-0.0640309709405327	0.049422216940957	0.195288625823075	0.712010036764062
Proteomics	FBLN1	Compound ~ Age + Diet + Bodyweight + Fasting + (1|Mouse)	Fasting-Diet20	-0.123761997237555	0.0525157385755376	0.0185538163171447	0.230508802466119
Proteomics	PEPD	Compound ~ Age + Diet + Bodyweight + Fasting + (1|Mouse)	Fasting-Diet20	-0.122341107400227	0.141883304002154	0.388970276339445	0.856109150232454
Proteomics	A1BG	Compound ~ Age + Diet + Bodyweight + Fasting + (1|Mouse)	Fasting-Diet20	-0.139796703572201	0.1972768931059	0.478659293736258	0.879782198323721
Proteomics	FILA2	Compound ~ Age + Diet + Bodyweight + Fasting + (1|Mouse)	Fasting-Diet20	-0.629104799963783	0.938686739942446	0.50298042067815	0.882327048483077
Proteomics	C163A	Compound ~ Age + Diet + Bodyweight + Fasting + (1|Mouse)	Fasting-Diet20	-0.0831237985389921	0.347450598643921	0.810982762783033	0.983090925612034
Proteomics	C1RL	Compound ~ Age + Diet + Bodyweight + Fasting + (1|Mouse)	Fasting-Diet20	0.225717119542348	0.425783208176787	0.596359854467217	0.904793728835695
Proteomics	KTDAP	Compound ~ Age + Diet + Bodyweight + Fasting + (1|Mouse)	Fasting-Diet20	-0.493956616143796	0.107018371715678	4.23235034555294e-06	0.000337000896264653
Proteomics	LIPR1	Compound ~ Age + Diet + Bodyweight + Fasting + (1|Mouse)	Fasting-Diet20	-1.59752345845683	0.942642394145797	0.0915743996269421	0.540119375577427
Proteomics	FA20C	Compound ~ Age + Diet + Bodyweight + Fasting + (1|Mouse)	Fasting-Diet20	-0.120891389716015	0.071518285403445	0.0911983755999544	0.540119375577427
Proteomics	A1AG1	Compound ~ Age + Diet + Bodyweight + Fasting + (1|Mouse)	Fasting-Diet20	0.0542935966441872	0.0937076223686349	0.562405100627978	0.887587354780857
Proteomics	PSB6	Compound ~ Age + Diet + Bodyweight + Fasting + (1|Mouse)	Fasting-Diet20	-0.0787219879000661	0.113904579924396	0.489626298803788	0.879782198323721
Proteomics	MERTK	Compound ~ Age + Diet + Bodyweight + Fasting + (1|Mouse)	Fasting-Diet20	-0.0115330499406146	0.169195935778911	0.945706312561783	0.997086583561574
Proteomics	PAFA	Compound ~ Age + Diet + Bodyweight + Fasting + (1|Mouse)	Fasting-Diet20	0.0366758369000905	0.0677457871056934	0.588326676061492	0.904793728835695
Proteomics	ADIPO	Compound ~ Age + Diet + Bodyweight + Fasting + (1|Mouse)	Fasting-Diet20	-0.132758100114044	0.0951196271032864	0.162998677158815	0.661338581848186
Proteomics	CFAI	Compound ~ Age + Diet + Bodyweight + Fasting + (1|Mouse)	Fasting-Diet20	0.0975646800488605	0.0290501419984198	0.000801465670863904	0.0268701911758056
Proteomics	PRDX2	Compound ~ Age + Diet + Bodyweight + Fasting + (1|Mouse)	Fasting-Diet20	-0.320255051356551	0.180058052474193	0.0754786293412342	0.495668937014084
Proteomics	SAP	Compound ~ Age + Diet + Bodyweight + Fasting + (1|Mouse)	Fasting-Diet20	0.0902054858964271	0.0812082630256739	0.266848847233688	0.769152559673571
Proteomics	PLSL	Compound ~ Age + Diet + Bodyweight + Fasting + (1|Mouse)	Fasting-Diet20	0.115413110948162	0.116112078407497	0.320392742462242	0.826552464760961
Proteomics	A2AP	Compound ~ Age + Diet + Bodyweight + Fasting + (1|Mouse)	Fasting-Diet20	-0.0282630440104741	0.0289074068228556	0.328349343017356	0.827848940454743
Proteomics	APOC4	Compound ~ Age + Diet + Bodyweight + Fasting + (1|Mouse)	Fasting-Diet20	0.121588297789067	0.086509839974287	0.160072480254074	0.66082815387842
Proteomics	ECM1	Compound ~ Age + Diet + Bodyweight + Fasting + (1|Mouse)	Fasting-Diet20	-0.153838704587099	0.0514980074407418	0.00285720477688368	0.0674088682546262
Proteomics	GAS6	Compound ~ Age + Diet + Bodyweight + Fasting + (1|Mouse)	Fasting-Diet20	-0.683338438851494	1.09798877815463	0.534514116667192	0.882825636008904
Proteomics	HPT	Compound ~ Age + Diet + Bodyweight + Fasting + (1|Mouse)	Fasting-Diet20	0.683859185421686	0.301746156844629	0.0235546962313875	0.257325243260655
Proteomics	ITIH3	Compound ~ Age + Diet + Bodyweight + Fasting + (1|Mouse)	Fasting-Diet20	0.0426569048960947	0.0840550136997914	0.611883497825366	0.904793728835695
Proteomics	LBP	Compound ~ Age + Diet + Bodyweight + Fasting + (1|Mouse)	Fasting-Diet20	0.117427634242781	0.0645190577144595	0.0689266073218786	0.477241835478659
Proteomics	MRC1	Compound ~ Age + Diet + Bodyweight + Fasting + (1|Mouse)	Fasting-Diet20	-0.120370621934512	0.249749565674465	0.630307383616763	0.911912390581755
Proteomics	PZP	Compound ~ Age + Diet + Bodyweight + Fasting + (1|Mouse)	Fasting-Diet20	0.101764777885728	0.0350197609975063	0.00371331494005006	0.0788460538937296
Proteomics	NOTC3	Compound ~ Age + Diet + Bodyweight + Fasting + (1|Mouse)	Fasting-Diet20	-0.409454609959918	0.423310446726572	0.334286763448145	0.828562911737231
Proteomics	MIME	Compound ~ Age + Diet + Bodyweight + Fasting + (1|Mouse)	Fasting-Diet20	-0.52177388710125	0.530673144606908	0.326358058198612	0.827848940454743
Proteomics	POSTN	Compound ~ Age + Diet + Bodyweight + Fasting + (1|Mouse)	Fasting-Diet20	-0.121294425408618	0.0588724662247089	0.0395133133011956	0.344794254422762
Proteomics	TGON2	Compound ~ Age + Diet + Bodyweight + Fasting + (1|Mouse)	Fasting-Diet20	0.251722169756972	0.159161745809593	0.114258194150249	0.603670216107903
Proteomics	TFR1	Compound ~ Age + Diet + Bodyweight + Fasting + (1|Mouse)	Fasting-Diet20	-0.0679970348978337	0.0730448498989447	0.35204919757629	0.843567286061649
Proteomics	FSTL1	Compound ~ Age + Diet + Bodyweight + Fasting + (1|Mouse)	Fasting-Diet20	0.00447184062551158	0.407501632315238	0.991252446273079	0.997086583561574
Proteomics	VAT1	Compound ~ Age + Diet + Bodyweight + Fasting + (1|Mouse)	Fasting-Diet20	-0.0997185016991463	0.364916060625242	0.784928331927649	0.969164336349244
Proteomics	A1AG3	Compound ~ Age + Diet + Bodyweight + Fasting + (1|Mouse)	Fasting-Diet20	0.101315825777737	0.313494474802667	0.746844707501461	0.956986866285406
Proteomics	ZA2G	Compound ~ Age + Diet + Bodyweight + Fasting + (1|Mouse)	Fasting-Diet20	-0.0211621072238037	0.028443222921016	0.456978518606899	0.879782198323721
Proteomics	VINC	Compound ~ Age + Diet + Bodyweight + Fasting + (1|Mouse)	Fasting-Diet20	-0.0986076463122538	0.122056881682389	0.419255638213429	0.878213804505668
Proteomics	A2MG	Compound ~ Age + Diet + Bodyweight + Fasting + (1|Mouse)	Fasting-Diet20	0.302046506972148	0.21233148224757	0.155057525547247	0.659361479699281
Proteomics	TPM4	Compound ~ Age + Diet + Bodyweight + Fasting + (1|Mouse)	Fasting-Diet20	-0.00724806767581923	0.16783551463504	0.965558387723694	0.997086583561574
Proteomics	DMKN	Compound ~ Age + Diet + Bodyweight + Fasting + (1|Mouse)	Fasting-Diet20	-1.04375513720899	1.58633200837364	0.511711213288504	0.882825636008904
Proteomics	KIF15	Compound ~ Age + Diet + Bodyweight + Fasting + (1|Mouse)	Fasting-Diet20	0.338227659381929	0.25935997974234	0.192774079021254	0.712010036764062
Proteomics	SG2B2	Compound ~ Age + Diet + Bodyweight + Fasting + (1|Mouse)	Fasting-Diet20	0.252154522821312	0.32227588466845	0.434069851580615	0.879782198323721
Proteomics	HOOK2	Compound ~ Age + Diet + Bodyweight + Fasting + (1|Mouse)	Fasting-Diet20	0.0519983375819443	0.0970349560366584	0.592139532818113	0.904793728835695
Proteomics	FA12	Compound ~ Age + Diet + Bodyweight + Fasting + (1|Mouse)	Fasting-Diet20	0.0174950007681031	0.030755993872798	0.569560104134372	0.891293693741209
Proteomics	TENA	Compound ~ Age + Diet + Bodyweight + Fasting + (1|Mouse)	Fasting-Diet20	-0.235245199802464	0.184362096342079	0.202468618124191	0.712010036764062
Proteomics	CO8B	Compound ~ Age + Diet + Bodyweight + Fasting + (1|Mouse)	Fasting-Diet20	0.00667889257778388	0.102848602078544	0.948230950282181	0.997086583561574
Proteomics	F13A	Compound ~ Age + Diet + Bodyweight + Fasting + (1|Mouse)	Fasting-Diet20	-0.0703902626175495	0.0746541308986322	0.345868070875669	0.843567286061649
Proteomics	GANAB	Compound ~ Age + Diet + Bodyweight + Fasting + (1|Mouse)	Fasting-Diet20	-0.161084189222824	0.309775787692473	0.603472033006541	0.904793728835695
Proteomics	EST2E	Compound ~ Age + Diet + Bodyweight + Fasting + (1|Mouse)	Fasting-Diet20	0.127964676085187	0.1784326792545	0.473515582993773	0.879782198323721
Proteomics	QSOX1	Compound ~ Age + Diet + Bodyweight + Fasting + (1|Mouse)	Fasting-Diet20	0.016989949771525	0.0351417439854508	0.628825999397418	0.911912390581755
Proteomics	FBLN3	Compound ~ Age + Diet + Bodyweight + Fasting + (1|Mouse)	Fasting-Diet20	0.0535784659438676	0.0376818030570392	0.15526565456027	0.659361479699281
Proteomics	FLNA	Compound ~ Age + Diet + Bodyweight + Fasting + (1|Mouse)	Fasting-Diet20	-0.449297673732462	0.295526806613369	0.128759990514854	0.618929477775837
Proteomics	P20D1	Compound ~ Age + Diet + Bodyweight + Fasting + (1|Mouse)	Fasting-Diet20	-0.232966363384838	0.188989656037867	0.218075472138921	0.714802340194523
Proteomics	APOA5	Compound ~ Age + Diet + Bodyweight + Fasting + (1|Mouse)	Fasting-Diet20	0.391288569924537	0.135090736846257	0.00392311102069293	0.0806136038768192
Proteomics	COL10	Compound ~ Age + Diet + Bodyweight + Fasting + (1|Mouse)	Fasting-Diet20	0.00192408882563631	0.0727369785382306	0.978901132655429	0.997086583561574
Proteomics	C1RA	Compound ~ Age + Diet + Bodyweight + Fasting + (1|Mouse)	Fasting-Diet20	0.138379121999038	0.0816328273639232	0.0902318124777022	0.540119375577427
Proteomics	HABP2	Compound ~ Age + Diet + Bodyweight + Fasting + (1|Mouse)	Fasting-Diet20	-0.264509254034643	0.0415956740699035	2.60811343320889e-10	1.66136825695406e-07
Proteomics	FIBB	Compound ~ Age + Diet + Bodyweight + Fasting + (1|Mouse)	Fasting-Diet20	0.0268716280540026	0.076625373255118	0.72586020048768	0.947841900521329
Proteomics	CO8A	Compound ~ Age + Diet + Bodyweight + Fasting + (1|Mouse)	Fasting-Diet20	0.0743119153172727	0.106453766253214	0.485240015009353	0.879782198323721
Proteomics	URP2	Compound ~ Age + Diet + Bodyweight + Fasting + (1|Mouse)	Fasting-Diet20	-0.0247162592068715	0.423698898568699	0.953520184125799	0.997086583561574
Proteomics	SPP24	Compound ~ Age + Diet + Bodyweight + Fasting + (1|Mouse)	Fasting-Diet20	0.034874594198068	0.0577455489198098	0.545972455723936	0.882825636008904
Proteomics	RETNG	Compound ~ Age + Diet + Bodyweight + Fasting + (1|Mouse)	Fasting-Diet20	0.313607351413275	0.222125467982475	0.15822797608593	0.66082815387842
Proteomics	OAF	Compound ~ Age + Diet + Bodyweight + Fasting + (1|Mouse)	Fasting-Diet20	0.244749175284334	0.0991946362586492	0.0139062985869506	0.198073125718151
Proteomics	BLMH	Compound ~ Age + Diet + Bodyweight + Fasting + (1|Mouse)	Fasting-Diet20	0.215122275111981	0.119793676162421	0.0729557419162677	0.489187448428027
Proteomics	ANGL6	Compound ~ Age + Diet + Bodyweight + Fasting + (1|Mouse)	Fasting-Diet20	-0.276641368957622	0.143052832144103	0.0534379078274416	0.425838055595352
Proteomics	ZPI	Compound ~ Age + Diet + Bodyweight + Fasting + (1|Mouse)	Fasting-Diet20	0.0069066861560798	0.04336615074163	0.873479449684465	0.98924955016184
Proteomics	DIAC	Compound ~ Age + Diet + Bodyweight + Fasting + (1|Mouse)	Fasting-Diet20	-0.0381002451778437	0.0843186880872192	0.651479546545022	0.915451252071611
Proteomics	MUC18	Compound ~ Age + Diet + Bodyweight + Fasting + (1|Mouse)	Fasting-Diet20	-0.310162326794386	0.380997782676882	0.415883761665578	0.876974388857326
Proteomics	CO8G	Compound ~ Age + Diet + Bodyweight + Fasting + (1|Mouse)	Fasting-Diet20	0.0893047577463012	0.0816342356563996	0.274148652745696	0.780430144050318
Proteomics	PGRP2	Compound ~ Age + Diet + Bodyweight + Fasting + (1|Mouse)	Fasting-Diet20	0.052893949611624	0.0413264008679166	0.200788609616551	0.712010036764062
Proteomics	MYH9	Compound ~ Age + Diet + Bodyweight + Fasting + (1|Mouse)	Fasting-Diet20	-0.0929950170348541	0.270140091896825	0.730762163527609	0.949990812585891
Proteomics	HNRPU	Compound ~ Age + Diet + Bodyweight + Fasting + (1|Mouse)	Fasting-Diet20	0.0682194312643392	0.224627813074897	0.761432901824554	0.959065870336676
Proteomics	CD248	Compound ~ Age + Diet + Bodyweight + Fasting + (1|Mouse)	Fasting-Diet20	0.00925113117231802	0.171823287026154	0.957073187723793	0.997086583561574
Proteomics	MASP2	Compound ~ Age + Diet + Bodyweight + Fasting + (1|Mouse)	Fasting-Diet20	0.018223608259903	0.0545838764883794	0.738524518595525	0.953373853965235
Proteomics	SPA3N	Compound ~ Age + Diet + Bodyweight + Fasting + (1|Mouse)	Fasting-Diet20	0.201278550001312	0.06194585475732	0.00117875227411552	0.0341457589394707
Proteomics	UROM	Compound ~ Age + Diet + Bodyweight + Fasting + (1|Mouse)	Fasting-Diet20	-0.15381917955022	0.095790124308692	0.108550302052738	0.585987647521984
Proteomics	HEMO	Compound ~ Age + Diet + Bodyweight + Fasting + (1|Mouse)	Fasting-Diet20	0.0638257864582627	0.0710624852775209	0.369224142076806	0.843567286061649
Proteomics	CELA1	Compound ~ Age + Diet + Bodyweight + Fasting + (1|Mouse)	Fasting-Diet20	-0.126325390816954	0.109305465201336	0.248005274678309	0.740958404769826
Proteomics	FA11	Compound ~ Age + Diet + Bodyweight + Fasting + (1|Mouse)	Fasting-Diet20	-0.173647900992261	0.114627820400386	0.130004440690734	0.618929477775837
Proteomics	ALDOB	Compound ~ Age + Diet + Bodyweight + Fasting + (1|Mouse)	Fasting-Diet20	0.00258614222702392	0.117094494844084	0.982381905387161	0.997086583561574
Proteomics	LRP1	Compound ~ Age + Diet + Bodyweight + Fasting + (1|Mouse)	Fasting-Diet20	-0.0449413804890968	0.105607806189846	0.670494417332086	0.926474932408978
Proteomics	TRFE	Compound ~ Age + Diet + Bodyweight + Fasting + (1|Mouse)	Fasting-Diet20	0.0604096476709873	0.0353236481767363	0.0874080933876259	0.540119375577427
Proteomics	RAP1B	Compound ~ Age + Diet + Bodyweight + Fasting + (1|Mouse)	Fasting-Diet20	-0.276982922096954	0.276933167487042	0.317431957310588	0.826552464760961
Proteomics	FUCO	Compound ~ Age + Diet + Bodyweight + Fasting + (1|Mouse)	Fasting-Diet20	-0.18299657200816	0.387301540650567	0.636781291050629	0.911912390581755
Proteomics	AMPL	Compound ~ Age + Diet + Bodyweight + Fasting + (1|Mouse)	Fasting-Diet20	0.11547276252465	0.159913716524755	0.470548813793806	0.879782198323721
Proteomics	CEL3B	Compound ~ Age + Diet + Bodyweight + Fasting + (1|Mouse)	Fasting-Diet20	-0.00907915738221443	0.17917012541534	0.959621341180744	0.997086583561574
Proteomics	PCYOX	Compound ~ Age + Diet + Bodyweight + Fasting + (1|Mouse)	Fasting-Diet20	-0.300978534948889	0.142652315250536	0.0351888121660255	0.320221302923788
Proteomics	PROZ	Compound ~ Age + Diet + Bodyweight + Fasting + (1|Mouse)	Fasting-Diet20	0.0390263684788387	0.0513431298346748	0.447290547482074	0.879782198323721
Proteomics	CTRB1	Compound ~ Age + Diet + Bodyweight + Fasting + (1|Mouse)	Fasting-Diet20	0.0469459025639094	0.124197180146445	0.705632194194452	0.937623374662929
Proteomics	ARPC2	Compound ~ Age + Diet + Bodyweight + Fasting + (1|Mouse)	Fasting-Diet20	0.192481451060532	0.218917882056114	0.379784305810044	0.843567286061649
Proteomics	PUR9	Compound ~ Age + Diet + Bodyweight + Fasting + (1|Mouse)	Fasting-Diet20	0.0016800108171392	0.31526675915692	0.995750880206811	0.997086583561574
Proteomics	ANTR1	Compound ~ Age + Diet + Bodyweight + Fasting + (1|Mouse)	Fasting-Diet20	-0.562544690090054	0.300860112507647	0.0622718896177513	0.466672866900089
Proteomics	VASN	Compound ~ Age + Diet + Bodyweight + Fasting + (1|Mouse)	Fasting-Diet20	0.134275390053695	0.124107053868477	0.279536868957211	0.791399935669971
Proteomics	ERP44	Compound ~ Age + Diet + Bodyweight + Fasting + (1|Mouse)	Fasting-Diet20	-0.1826609650161	0.354744329279973	0.607445011584984	0.904793728835695
Proteomics	OBP1A	Compound ~ Age + Diet + Bodyweight + Fasting + (1|Mouse)	Fasting-Diet20	0.274756653694015	0.311254311885328	0.377483287921937	0.843567286061649
Proteomics	CPN2	Compound ~ Age + Diet + Bodyweight + Fasting + (1|Mouse)	Fasting-Diet20	0.0234805654188565	0.0347025138370551	0.498740452159001	0.879782198323721
Proteomics	ICA	Compound ~ Age + Diet + Bodyweight + Fasting + (1|Mouse)	Fasting-Diet20	0.0265119550207838	0.0288638926206218	0.358507884263594	0.843567286061649
Proteomics	PGAM1	Compound ~ Age + Diet + Bodyweight + Fasting + (1|Mouse)	Fasting-Diet20	-0.0849744985288465	0.30501324547492	0.780731368196869	0.967560080819855
Proteomics	PXDC2	Compound ~ Age + Diet + Bodyweight + Fasting + (1|Mouse)	Fasting-Diet20	0.0669659981532061	0.171120592093823	0.695656319497009	0.93095183932688
Proteomics	HEPC	Compound ~ Age + Diet + Bodyweight + Fasting + (1|Mouse)	Fasting-Diet20	-0.106160535378735	0.14643488646516	0.468637831415682	0.879782198323721
Proteomics	ERAP1	Compound ~ Age + Diet + Bodyweight + Fasting + (1|Mouse)	Fasting-Diet20	-0.148442245513789	0.0768395611501445	0.0541489521243697	0.425838055595352
Proteomics	EXTL2	Compound ~ Age + Diet + Bodyweight + Fasting + (1|Mouse)	Fasting-Diet20	-0.177614829522503	0.231259074069616	0.443362132399063	0.879782198323721
Proteomics	PI16	Compound ~ Age + Diet + Bodyweight + Fasting + (1|Mouse)	Fasting-Diet20	-0.00318074933493857	0.0565913224388032	0.955184887886917	0.997086583561574
Proteomics	CBPB2	Compound ~ Age + Diet + Bodyweight + Fasting + (1|Mouse)	Fasting-Diet20	-0.0124310734358186	0.0800093510085052	0.87655243219279	0.98924955016184
Proteomics	MMP19	Compound ~ Age + Diet + Bodyweight + Fasting + (1|Mouse)	Fasting-Diet20	0.00190762835050415	0.330372856019884	0.995396438813778	0.997086583561574
Proteomics	RNAS4	Compound ~ Age + Diet + Bodyweight + Fasting + (1|Mouse)	Fasting-Diet20	0.0861855580552938	0.0740260643007326	0.244530050417626	0.738225792019088
Proteomics	CBPN	Compound ~ Age + Diet + Bodyweight + Fasting + (1|Mouse)	Fasting-Diet20	0.0207974735489001	0.0339785815970585	0.540566650164485	0.882825636008904
Proteomics	PSA6	Compound ~ Age + Diet + Bodyweight + Fasting + (1|Mouse)	Fasting-Diet20	0.0973472109935773	0.109913050642131	0.376007198981165	0.843567286061649
Proteomics	DKK3	Compound ~ Age + Diet + Bodyweight + Fasting + (1|Mouse)	Fasting-Diet20	-0.0259108611757896	0.167275090687063	0.876936528076875	0.98924955016184
Proteomics	CD5L	Compound ~ Age + Diet + Bodyweight + Fasting + (1|Mouse)	Fasting-Diet20	-0.0167228532493105	0.104886325761997	0.873344584435118	0.98924955016184
Proteomics	FETUB	Compound ~ Age + Diet + Bodyweight + Fasting + (1|Mouse)	Fasting-Diet20	0.06401206556241	0.0693946078946914	0.356457115446721	0.843567286061649
Proteomics	VNN3	Compound ~ Age + Diet + Bodyweight + Fasting + (1|Mouse)	Fasting-Diet20	-0.246563330608029	0.240662520158544	0.306075986031319	0.819694936649283
Proteomics	HGFA	Compound ~ Age + Diet + Bodyweight + Fasting + (1|Mouse)	Fasting-Diet20	0.103560287922429	0.0455368421814454	0.0230823614107528	0.257325243260655
Proteomics	PLOD1	Compound ~ Age + Diet + Bodyweight + Fasting + (1|Mouse)	Fasting-Diet20	0.0326485770372714	0.162720588380921	0.841117408333364	0.984911377037413
Proteomics	COMP	Compound ~ Age + Diet + Bodyweight + Fasting + (1|Mouse)	Fasting-Diet20	-0.306207064184952	0.158206354531446	0.05312569035724	0.425838055595352
Proteomics	DEST	Compound ~ Age + Diet + Bodyweight + Fasting + (1|Mouse)	Fasting-Diet20	-0.773704030134318	0.466077953837089	0.0979367405355689	0.552822680097226
Proteomics	GUAD	Compound ~ Age + Diet + Bodyweight + Fasting + (1|Mouse)	Fasting-Diet20	0.138265700817937	0.233277951512207	0.55364573852138	0.882825636008904
Proteomics	ANGL3	Compound ~ Age + Diet + Bodyweight + Fasting + (1|Mouse)	Fasting-Diet20	-0.191817640371291	0.0547229450153051	0.000468850107969033	0.0165920843764597
Proteomics	PSA4	Compound ~ Age + Diet + Bodyweight + Fasting + (1|Mouse)	Fasting-Diet20	-0.162204108853073	0.181066052499759	0.370607819873669	0.843567286061649
Proteomics	PSA1	Compound ~ Age + Diet + Bodyweight + Fasting + (1|Mouse)	Fasting-Diet20	0.119881408888349	0.12062836450351	0.320499935315475	0.826552464760961
Proteomics	PEPL	Compound ~ Age + Diet + Bodyweight + Fasting + (1|Mouse)	Fasting-Diet20	0.192821462608646	0.233342274700481	0.408833110059868	0.868088970360453
Proteomics	CATZ	Compound ~ Age + Diet + Bodyweight + Fasting + (1|Mouse)	Fasting-Diet20	-0.165738341677839	0.0833637258122989	0.0470125010842279	0.399292842542042
Proteomics	TAGL2	Compound ~ Age + Diet + Bodyweight + Fasting + (1|Mouse)	Fasting-Diet20	-0.0345078944309269	0.198772084580552	0.862196483777608	0.98924955016184
Proteomics	CBPQ	Compound ~ Age + Diet + Bodyweight + Fasting + (1|Mouse)	Fasting-Diet20	0.0352937238430877	0.050353102695613	0.483454947690973	0.879782198323721
Proteomics	GGH	Compound ~ Age + Diet + Bodyweight + Fasting + (1|Mouse)	Fasting-Diet20	-0.11335748441944	0.156415157838483	0.469198185755286	0.879782198323721
Proteomics	AGRE5	Compound ~ Age + Diet + Bodyweight + Fasting + (1|Mouse)	Fasting-Diet20	-0.252558201929777	0.137528795274068	0.0666973220606705	0.477241835478659
Proteomics	HEPH	Compound ~ Age + Diet + Bodyweight + Fasting + (1|Mouse)	Fasting-Diet20	0.0455650134421318	0.108738523378209	0.675285688206535	0.927062464197333
Proteomics	CCL8	Compound ~ Age + Diet + Bodyweight + Fasting + (1|Mouse)	Fasting-Diet20	0.440654330919987	0.258343264408487	0.0889079064407644	0.540119375577427
Proteomics	APOM	Compound ~ Age + Diet + Bodyweight + Fasting + (1|Mouse)	Fasting-Diet20	-0.0231299338107324	0.0729417831531165	0.75120594211186	0.957246763582814
Proteomics	TSP4	Compound ~ Age + Diet + Bodyweight + Fasting + (1|Mouse)	Fasting-Diet20	-0.057264704138689	0.0642282806467939	0.372747206475634	0.843567286061649
Proteomics	MINP1	Compound ~ Age + Diet + Bodyweight + Fasting + (1|Mouse)	Fasting-Diet20	-0.0718099586878158	0.0522929502668421	0.169975532758157	0.676715089793414
Proteomics	PSA7	Compound ~ Age + Diet + Bodyweight + Fasting + (1|Mouse)	Fasting-Diet20	0.0646670586607344	0.0933773373762991	0.488691125531906	0.879782198323721
Proteomics	PSA5	Compound ~ Age + Diet + Bodyweight + Fasting + (1|Mouse)	Fasting-Diet20	0.121247771432295	0.131727391236892	0.357556930258587	0.843567286061649
Proteomics	Gm20730	Compound ~ Age + Diet + Bodyweight + Fasting + (1|Mouse)	Fasting-Diet20	0.124147366367307	0.185826619607933	0.504186884847472	0.882327048483077
Proteomics	IGKV9-124	Compound ~ Age + Diet + Bodyweight + Fasting + (1|Mouse)	Fasting-Diet20	-0.0668661132105334	0.166339322492676	0.687747105215952	0.927802356531154
Proteomics	IGKV2-109	Compound ~ Age + Diet + Bodyweight + Fasting + (1|Mouse)	Fasting-Diet20	-0.3645425977611	0.23653030996794	0.123496998396865	0.618929477775837
Proteomics	IGKV10-94	Compound ~ Age + Diet + Bodyweight + Fasting + (1|Mouse)	Fasting-Diet20	-0.606069528889208	0.731588064318308	0.408105166463949	0.868088970360453
Proteomics	IGKV4-81	Compound ~ Age + Diet + Bodyweight + Fasting + (1|Mouse)	Fasting-Diet20	-0.107095711671735	0.189036645226007	0.571133545188933	0.891293693741209
Proteomics	IGKV4-63	Compound ~ Age + Diet + Bodyweight + Fasting + (1|Mouse)	Fasting-Diet20	0.031284441423108	0.19084575762249	0.869811116360349	0.98924955016184
Proteomics	IGKV4-58	Compound ~ Age + Diet + Bodyweight + Fasting + (1|Mouse)	Fasting-Diet20	0.0581367262890475	0.299599038680414	0.846211197643624	0.988271762823168
Proteomics	IGKV5-39	Compound ~ Age + Diet + Bodyweight + Fasting + (1|Mouse)	Fasting-Diet20	-0.0461189355842447	0.210456904424729	0.826572384034309	0.983090925612034
Proteomics	IGKV8-28	Compound ~ Age + Diet + Bodyweight + Fasting + (1|Mouse)	Fasting-Diet20	-0.042451287500269	0.181037674813319	0.81463807540953	0.983090925612034
Proteomics	IGKV8-27	Compound ~ Age + Diet + Bodyweight + Fasting + (1|Mouse)	Fasting-Diet20	0.338598258831361	0.202661832953516	0.0950330058825636	0.545369592317054
Proteomics	IGKV6-13	Compound ~ Age + Diet + Bodyweight + Fasting + (1|Mouse)	Fasting-Diet20	0.10213987877107	0.170637982007523	0.549544823180261	0.882825636008904
Proteomics	IGKV3-1	Compound ~ Age + Diet + Bodyweight + Fasting + (1|Mouse)	Fasting-Diet20	-0.0110603763871426	0.355216249859567	0.975167284798879	0.997086583561574
Proteomics	IGHM	Compound ~ Age + Diet + Bodyweight + Fasting + (1|Mouse)	Fasting-Diet20	-0.00496656411017296	0.13959554761911	0.971623126050454	0.997086583561574
Proteomics	IGHV2-2	Compound ~ Age + Diet + Bodyweight + Fasting + (1|Mouse)	Fasting-Diet20	0.182679926673443	0.205647720979317	0.374510907857102	0.843567286061649
Proteomics	IGHV5-4	Compound ~ Age + Diet + Bodyweight + Fasting + (1|Mouse)	Fasting-Diet20	-0.318086665702888	0.46659530553329	0.495865206704862	0.879782198323721
Proteomics	IGHV5-6	Compound ~ Age + Diet + Bodyweight + Fasting + (1|Mouse)	Fasting-Diet20	-0.108261247548834	0.181784033778108	0.551561239222	0.882825636008904
Proteomics	IGHV5-9	Compound ~ Age + Diet + Bodyweight + Fasting + (1|Mouse)	Fasting-Diet20	0.203790957999479	0.298079616238557	0.494352155584224	0.879782198323721
Proteomics	IGHV5-12	Compound ~ Age + Diet + Bodyweight + Fasting + (1|Mouse)	Fasting-Diet20	0.407195985011784	0.402262800277941	0.311830090689868	0.826552464760961
Proteomics	IGHV2-9	Compound ~ Age + Diet + Bodyweight + Fasting + (1|Mouse)	Fasting-Diet20	0.114119722783528	0.250735409406809	0.649140935396013	0.914829150104558
Proteomics	IGHV5-17	Compound ~ Age + Diet + Bodyweight + Fasting + (1|Mouse)	Fasting-Diet20	0.213030183826293	0.265091762779094	0.421873507344952	0.878213804505668
Proteomics	IGHV7-3	Compound ~ Age + Diet + Bodyweight + Fasting + (1|Mouse)	Fasting-Diet20	-0.0932476646753271	0.196091629719787	0.634475167241254	0.911912390581755
Proteomics	IGHV14-1	Compound ~ Age + Diet + Bodyweight + Fasting + (1|Mouse)	Fasting-Diet20	-0.083504831179739	0.177995241390194	0.639032332800548	0.911912390581755
Proteomics	IGHV4-1	Compound ~ Age + Diet + Bodyweight + Fasting + (1|Mouse)	Fasting-Diet20	0.178773411588577	0.200504147935936	0.372759316266955	0.843567286061649
Proteomics	IGHV14-2	Compound ~ Age + Diet + Bodyweight + Fasting + (1|Mouse)	Fasting-Diet20	-0.133187181975672	0.191863321540056	0.487684006328698	0.879782198323721
Proteomics	IGHV11-2	Compound ~ Age + Diet + Bodyweight + Fasting + (1|Mouse)	Fasting-Diet20	0.00222860416943992	0.218502686802511	0.991863575037193	0.997086583561574
Proteomics	IGHV7-1	Compound ~ Age + Diet + Bodyweight + Fasting + (1|Mouse)	Fasting-Diet20	-0.315062658630267	0.199855531999363	0.115157214545243	0.603670216107903
Proteomics	IGHV3-1	Compound ~ Age + Diet + Bodyweight + Fasting + (1|Mouse)	Fasting-Diet20	0.344615430841317	0.274245510761826	0.20916127931833	0.712010036764062
Proteomics	IGHV3-8	Compound ~ Age + Diet + Bodyweight + Fasting + (1|Mouse)	Fasting-Diet20	0.547201169238922	0.511912014530195	0.285491461581361	0.797407419167371
Proteomics	IGHV6-3	Compound ~ Age + Diet + Bodyweight + Fasting + (1|Mouse)	Fasting-Diet20	0.109932873267276	0.171529671074842	0.521689409242093	0.882825636008904
Proteomics	IGHV6-6	Compound ~ Age + Diet + Bodyweight + Fasting + (1|Mouse)	Fasting-Diet20	0.115424320937079	0.17021968450973	0.497809502371707	0.879782198323721
Proteomics	IGHV1-4	Compound ~ Age + Diet + Bodyweight + Fasting + (1|Mouse)	Fasting-Diet20	0.137353523723739	0.277906813082654	0.621250788468132	0.905576092114874
Proteomics	IGHV1-5	Compound ~ Age + Diet + Bodyweight + Fasting + (1|Mouse)	Fasting-Diet20	0.388725878196647	0.388127261825734	0.316939932772322	0.826552464760961
Proteomics	IGHV10-3	Compound ~ Age + Diet + Bodyweight + Fasting + (1|Mouse)	Fasting-Diet20	-0.101012637573049	0.214841055007762	0.638339968769615	0.911912390581755
Proteomics	IGHV1-22	Compound ~ Age + Diet + Bodyweight + Fasting + (1|Mouse)	Fasting-Diet20	0.158637572510688	0.207405416172872	0.44446345441894	0.879782198323721
Proteomics	IGHV1-34	Compound ~ Age + Diet + Bodyweight + Fasting + (1|Mouse)	Fasting-Diet20	0.500069645697137	0.468850729144222	0.287294919296471	0.797407419167371
Proteomics	IGHV1-39	Compound ~ Age + Diet + Bodyweight + Fasting + (1|Mouse)	Fasting-Diet20	-0.0690361093933458	0.291890630935901	0.813088899230599	0.983090925612034
Proteomics	IGHV1-53	Compound ~ Age + Diet + Bodyweight + Fasting + (1|Mouse)	Fasting-Diet20	-0.0800447891817495	0.203707189065253	0.694433723877847	0.93095183932688
Proteomics	IGHV1-54	Compound ~ Age + Diet + Bodyweight + Fasting + (1|Mouse)	Fasting-Diet20	0.197504735187453	0.299309791687789	0.509488151134865	0.882825636008904
Proteomics	IGHV1-55	Compound ~ Age + Diet + Bodyweight + Fasting + (1|Mouse)	Fasting-Diet20	0.134529747335344	0.224522672779916	0.549174007155778	0.882825636008904
Proteomics	IGHV8-11	Compound ~ Age + Diet + Bodyweight + Fasting + (1|Mouse)	Fasting-Diet20	-0.0227619524290954	0.251486861195502	0.927897010915409	0.997086583561574
Proteomics	IGHV1-66	Compound ~ Age + Diet + Bodyweight + Fasting + (1|Mouse)	Fasting-Diet20	-0.123674979931495	0.326604434030318	0.70500436675627	0.937623374662929
Proteomics	IGHV8-13	Compound ~ Age + Diet + Bodyweight + Fasting + (1|Mouse)	Fasting-Diet20	-1.60848441301012	0.716975332076782	0.0265012566848696	0.276742631282983
Proteomics	IGHV1-75	Compound ~ Age + Diet + Bodyweight + Fasting + (1|Mouse)	Fasting-Diet20	-0.037779824716268	0.302293550893169	0.900567351962632	0.98924955016184
Proteomics	IGHV1-80	Compound ~ Age + Diet + Bodyweight + Fasting + (1|Mouse)	Fasting-Diet20	-0.194201502266899	0.239266737063031	0.41714794320843	0.876974388857326
Proteomics	IGHV1-81	Compound ~ Age + Diet + Bodyweight + Fasting + (1|Mouse)	Fasting-Diet20	-0.167797009736404	0.245803927269669	0.494961702623745	0.879782198323721
Proteomics	IGHV1-85	Compound ~ Age + Diet + Bodyweight + Fasting + (1|Mouse)	Fasting-Diet20	0.0625908886634594	0.412890985095303	0.879602278340068	0.98924955016184
Proteomics	IGKV13-85	Compound ~ Age + Diet + Bodyweight + Fasting + (1|Mouse)	Fasting-Diet20	-0.210689477556525	0.228963363279475	0.357659406246638	0.843567286061649
Proteomics	IGKV4-53	Compound ~ Age + Diet + Bodyweight + Fasting + (1|Mouse)	Fasting-Diet20	-0.013174556207706	0.171408592389876	0.938744496295227	0.997086583561574
Proteomics	IGHV2-6	Compound ~ Age + Diet + Bodyweight + Fasting + (1|Mouse)	Fasting-Diet20	0.114188134588342	0.381596573987045	0.764839967110931	0.959065870336676
Proteomics	FN1	Compound ~ Age + Diet + Bodyweight + Fasting + (1|Mouse)	Fasting-Diet20	-0.258145966410646	0.114475425910618	0.024237856508068	0.257325243260655
Proteomics	SERPINA1A	Compound ~ Age + Diet + Bodyweight + Fasting + (1|Mouse)	Fasting-Diet20	0.0385217210033292	0.0377393278191481	0.30754645189824	0.819694936649283
Proteomics	TUBA4A	Compound ~ Age + Diet + Bodyweight + Fasting + (1|Mouse)	Fasting-Diet20	-0.0737668359629919	0.170234933369961	0.66483141529635	0.920646981616901
Proteomics	GAPDH	Compound ~ Age + Diet + Bodyweight + Fasting + (1|Mouse)	Fasting-Diet20	0.250984746045382	0.26572087861605	0.345243411450697	0.843567286061649
Proteomics	IGHG2B	Compound ~ Age + Diet + Bodyweight + Fasting + (1|Mouse)	Fasting-Diet20	-0.180243509530686	0.149027822115039	0.226672013688059	0.714802340194523
Proteomics	IGHV14-4	Compound ~ Age + Diet + Bodyweight + Fasting + (1|Mouse)	Fasting-Diet20	0.076449113392535	0.284379279186914	0.788111658130155	0.969164336349244
Proteomics	IGHV5-9-1	Compound ~ Age + Diet + Bodyweight + Fasting + (1|Mouse)	Fasting-Diet20	-0.107538231532242	0.216394635030511	0.619293666832595	0.904793728835695
Proteomics	IGHV5-2	Compound ~ Age + Diet + Bodyweight + Fasting + (1|Mouse)	Fasting-Diet20	0.15332388284371	0.251320514505323	0.5419624611794	0.882825636008904
Proteomics	IGHV1-37	Compound ~ Age + Diet + Bodyweight + Fasting + (1|Mouse)	Fasting-Diet20	-0.257093687419313	0.388054584271533	0.50788247640974	0.882825636008904
Proteomics	IGHV1-9	Compound ~ Age + Diet + Bodyweight + Fasting + (1|Mouse)	Fasting-Diet20	0.129408954912689	0.702999525006805	0.854092517302265	0.98924955016184
Proteomics	IGHV5-15	Compound ~ Age + Diet + Bodyweight + Fasting + (1|Mouse)	Fasting-Diet20	-0.685625980503199	0.543135664294534	0.207322370073519	0.712010036764062
Proteomics	IGHV1-11	Compound ~ Age + Diet + Bodyweight + Fasting + (1|Mouse)	Fasting-Diet20	-0.153604259902307	0.286537249972767	0.592022197595975	0.904793728835695
Proteomics	IGHV3-3	Compound ~ Age + Diet + Bodyweight + Fasting + (1|Mouse)	Fasting-Diet20	0.160772245032333	0.75411827704138	0.831418624188025	0.983090925612034
Proteomics	IGHV13-2	Compound ~ Age + Diet + Bodyweight + Fasting + (1|Mouse)	Fasting-Diet20	0.434230024426404	0.29362277074694	0.139508892911287	0.632684997024789
Proteomics	IGHV6-5	Compound ~ Age + Diet + Bodyweight + Fasting + (1|Mouse)	Fasting-Diet20	0.0707638081711664	0.152028333494318	0.641660708855826	0.912361320404378
Proteomics	IGHV6-7	Compound ~ Age + Diet + Bodyweight + Fasting + (1|Mouse)	Fasting-Diet20	0.000602258059865649	0.164912305714513	0.997086583561574	0.997086583561574
Proteomics	IGHV1-19	Compound ~ Age + Diet + Bodyweight + Fasting + (1|Mouse)	Fasting-Diet20	-0.089463423506544	0.249020893565577	0.719473757239122	0.947601573707558
Proteomics	IGHV7-2	Compound ~ Age + Diet + Bodyweight + Fasting + (1|Mouse)	Fasting-Diet20	-0.396391026175706	0.283287186507636	0.162046012613967	0.661338581848186
Proteomics	IGHV1-15	Compound ~ Age + Diet + Bodyweight + Fasting + (1|Mouse)	Fasting-Diet20	0.10148183911997	0.252702068073515	0.688057748643078	0.927802356531154
Proteomics	IGHV1-52	Compound ~ Age + Diet + Bodyweight + Fasting + (1|Mouse)	Fasting-Diet20	0.240695379687713	0.599359724519104	0.688259191600073	0.927802356531154
Proteomics	IGHV1-12	Compound ~ Age + Diet + Bodyweight + Fasting + (1|Mouse)	Fasting-Diet20	0.563919550775061	0.371077053995888	0.129316167379408	0.618929477775837
Proteomics	IGHV7-4	Compound ~ Age + Diet + Bodyweight + Fasting + (1|Mouse)	Fasting-Diet20	-0.0302445311619095	0.245144165929817	0.901837288495231	0.98924955016184
Proteomics	IGHV1-18	Compound ~ Age + Diet + Bodyweight + Fasting + (1|Mouse)	Fasting-Diet20	-0.0146573508173758	0.193839745046017	0.939735024030407	0.997086583561574
Proteomics	IGHV8-8	Compound ~ Age + Diet + Bodyweight + Fasting + (1|Mouse)	Fasting-Diet20	-0.0583167842560348	0.272428913757782	0.830546390585233	0.983090925612034
Proteomics	IGHV1-42	Compound ~ Age + Diet + Bodyweight + Fasting + (1|Mouse)	Fasting-Diet20	-0.123150730256807	0.241782203015955	0.610629639636097	0.904793728835695
Proteomics	IGHV1-47	Compound ~ Age + Diet + Bodyweight + Fasting + (1|Mouse)	Fasting-Diet20	0.168654690298539	0.276785901437854	0.542415756278111	0.882825636008904
Proteomics	IGHV2-5	Compound ~ Age + Diet + Bodyweight + Fasting + (1|Mouse)	Fasting-Diet20	0.10729221428162	0.246737967370533	0.663747133696473	0.920646981616901
Proteomics	IGKV4-57	Compound ~ Age + Diet + Bodyweight + Fasting + (1|Mouse)	Fasting-Diet20	0.0098911926929823	0.211702640599868	0.962741457570948	0.997086583561574
Proteomics	IGKV2-137	Compound ~ Age + Diet + Bodyweight + Fasting + (1|Mouse)	Fasting-Diet20	0.0487594752447345	0.170509862343495	0.774944929918011	0.963030794495025
Proteomics	IGKV1-135	Compound ~ Age + Diet + Bodyweight + Fasting + (1|Mouse)	Fasting-Diet20	0.0095808825464945	0.240947554436292	0.968288658197364	0.997086583561574
Proteomics	IGKV1-132	Compound ~ Age + Diet + Bodyweight + Fasting + (1|Mouse)	Fasting-Diet20	0.350561168347907	0.280573808111177	0.211797693906085	0.712010036764062
Proteomics	IGKV16-104	Compound ~ Age + Diet + Bodyweight + Fasting + (1|Mouse)	Fasting-Diet20	-0.0455361675788216	0.202239476705122	0.821891677591998	0.983090925612034
Proteomics	IGKV4-74	Compound ~ Age + Diet + Bodyweight + Fasting + (1|Mouse)	Fasting-Diet20	0.429133398227132	0.442650788849136	0.33269910322828	0.827848940454743
Proteomics	IGKV4-70	Compound ~ Age + Diet + Bodyweight + Fasting + (1|Mouse)	Fasting-Diet20	0.155373186737047	0.225836788463402	0.491591978630858	0.879782198323721
Proteomics	IGKV4-55	Compound ~ Age + Diet + Bodyweight + Fasting + (1|Mouse)	Fasting-Diet20	-0.362395988048321	0.28380952825683	0.201972142328936	0.712010036764062
Proteomics	IGKV4-50	Compound ~ Age + Diet + Bodyweight + Fasting + (1|Mouse)	Fasting-Diet20	0.0916689788347431	0.659263036948135	0.889555328742966	0.98924955016184
Proteomics	IGKV5-45	Compound ~ Age + Diet + Bodyweight + Fasting + (1|Mouse)	Fasting-Diet20	0.108734524169155	0.192510710863578	0.572274914819709	0.891293693741209
Proteomics	IGKV8-18	Compound ~ Age + Diet + Bodyweight + Fasting + (1|Mouse)	Fasting-Diet20	0.348877500852601	1.09939376867137	0.751371086014768	0.957246763582814
Proteomics	IGHV9-3	Compound ~ Age + Diet + Bodyweight + Fasting + (1|Mouse)	Fasting-Diet20	-0.109682668166155	0.178959190861721	0.540034752220628	0.882825636008904
Proteomics	IGHV10-1	Compound ~ Age + Diet + Bodyweight + Fasting + (1|Mouse)	Fasting-Diet20	0.0375110388865811	0.211246456229722	0.859084186640911	0.98924955016184
Proteomics	IGLV3	Compound ~ Age + Diet + Bodyweight + Fasting + (1|Mouse)	Fasting-Diet20	0.265979494462228	0.288902054776385	0.357411360142496	0.843567286061649
Proteomics	IGHV9-1	Compound ~ Age + Diet + Bodyweight + Fasting + (1|Mouse)	Fasting-Diet20	0.15112281840804	0.301139247859129	0.61590039821816	0.904793728835695
Proteomics	IGHV5-16	Compound ~ Age + Diet + Bodyweight + Fasting + (1|Mouse)	Fasting-Diet20	-0.143184620926848	0.211883855143658	0.499299933464245	0.879782198323721
Proteomics	IGHV8-12	Compound ~ Age + Diet + Bodyweight + Fasting + (1|Mouse)	Fasting-Diet20	-0.144185284292383	0.234341351194353	0.538480087515063	0.882825636008904
Proteomics	IGKV8-16	Compound ~ Age + Diet + Bodyweight + Fasting + (1|Mouse)	Fasting-Diet20	-0.14639031831842	0.192751086670149	0.447678604716523	0.879782198323721
Proteomics	IGKV7-33	Compound ~ Age + Diet + Bodyweight + Fasting + (1|Mouse)	Fasting-Diet20	0.846995910979145	0.510008142796838	0.0988245821254258	0.552822680097226
Proteomics	IGKV17-127	Compound ~ Age + Diet + Bodyweight + Fasting + (1|Mouse)	Fasting-Diet20	0.0171681884962789	0.212177927885179	0.935520714923243	0.997086583561574
Proteomics	IGKV20-101-2	Compound ~ Age + Diet + Bodyweight + Fasting + (1|Mouse)	Fasting-Diet20	-0.404106204591315	0.402126799896795	0.315456285362215	0.826552464760961
Proteomics	ANTXR2	Compound ~ Age + Diet + Bodyweight + Fasting + (1|Mouse)	Fasting-Diet20	0.809329749184027	0.441663657283717	0.0681288937006973	0.477241835478659
Proteomics	IGKV3-7	Compound ~ Age + Diet + Bodyweight + Fasting + (1|Mouse)	Fasting-Diet20	0.155274184062926	0.341030296738044	0.648981290075379	0.914829150104558
Proteomics	IGLC1	Compound ~ Age + Diet + Bodyweight + Fasting + (1|Mouse)	Fasting-Diet20	0.0532027939284933	0.177829828055825	0.764843739609155	0.959065870336676
Proteomics	IGKV6-29	Compound ~ Age + Diet + Bodyweight + Fasting + (1|Mouse)	Fasting-Diet20	0.00140433880712101	0.313654883743981	0.996428522146538	0.997086583561574
Proteomics	IGKV12-38	Compound ~ Age + Diet + Bodyweight + Fasting + (1|Mouse)	Fasting-Diet20	-0.0581117417483773	0.28821280443671	0.8402487209533	0.984911377037413
Proteomics	IGKV11-125	Compound ~ Age + Diet + Bodyweight + Fasting + (1|Mouse)	Fasting-Diet20	-0.512386130528998	0.512138732636642	0.318158509483874	0.826552464760961
Proteomics	GM42543	Compound ~ Age + Diet + Bodyweight + Fasting + (1|Mouse)	Fasting-Diet20	-0.792012045174252	0.608645593772962	0.19405089038755	0.712010036764062
Proteomics	IGHV1-82	Compound ~ Age + Diet + Bodyweight + Fasting + (1|Mouse)	Fasting-Diet20	-0.438071693041808	0.279091546427827	0.11676060600001	0.603670216107903
Proteomics	IGHV1-76	Compound ~ Age + Diet + Bodyweight + Fasting + (1|Mouse)	Fasting-Diet20	0.188311167680006	0.226731834174007	0.406402444559125	0.868088970360453
Proteomics	IGHV1-71	Compound ~ Age + Diet + Bodyweight + Fasting + (1|Mouse)	Fasting-Diet20	0.218972607884273	0.204729544673523	0.28498327689019	0.797407419167371
Proteomics	IGHV1-67	Compound ~ Age + Diet + Bodyweight + Fasting + (1|Mouse)	Fasting-Diet20	0.247284920609329	0.313969395841936	0.431073403711352	0.879782198323721
Proteomics	IGHV1-69	Compound ~ Age + Diet + Bodyweight + Fasting + (1|Mouse)	Fasting-Diet20	0.09806751004617	0.200914810268251	0.62555011970131	0.909761247145513
Proteomics	IGHV1-74	Compound ~ Age + Diet + Bodyweight + Fasting + (1|Mouse)	Fasting-Diet20	0.309490626712054	0.294452970764908	0.293401770388178	0.802319965112893
Proteomics	IGHV1-78	Compound ~ Age + Diet + Bodyweight + Fasting + (1|Mouse)	Fasting-Diet20	0.0193037860618291	0.226555684661463	0.932116417344119	0.997086583561574
Proteomics	IGLC3	Compound ~ Age + Diet + Bodyweight + Fasting + (1|Mouse)	Fasting-Diet20	0.00866844640066082	0.166442721057503	0.958471424136778	0.997086583561574
Proteomics	IGHV1-77	Compound ~ Age + Diet + Bodyweight + Fasting + (1|Mouse)	Fasting-Diet20	0.203740650857678	0.273043061019528	0.455700214589292	0.879782198323721
Proteomics	IGKV12-89	Compound ~ Age + Diet + Bodyweight + Fasting + (1|Mouse)	Fasting-Diet20	-0.0678302270538717	0.299800324664563	0.821065806935195	0.983090925612034
Proteomics	GM7298	Compound ~ Age + Diet + Bodyweight + Fasting + (1|Mouse)	Fasting-Diet20	0.0945602431769182	0.0664170554199191	0.154718816296888	0.659361479699281
Proteomics	RARRES2	Compound ~ Age + Diet + Bodyweight + Fasting + (1|Mouse)	Fasting-Diet20	-0.043631059305376	0.233902581295495	0.852057203434855	0.98924955016184
Proteomics	CDH1	Compound ~ Age + Diet + Bodyweight + Fasting + (1|Mouse)	Fasting-Diet20	-0.282669761304838	0.186325224327936	0.129591274738429	0.618929477775837
Proteomics	C9	Compound ~ Age + Diet + Bodyweight + Fasting + (1|Mouse)	Fasting-Diet20	0.481449914974102	0.115818348845552	3.40366294896217e-05	0.00154866664177779
Proteomics	KNG1	Compound ~ Age + Diet + Bodyweight + Fasting + (1|Mouse)	Fasting-Diet20	0.0903368102327004	0.0315800944833752	0.00427877259748751	0.0851743170187358
Proteomics	HRG	Compound ~ Age + Diet + Bodyweight + Fasting + (1|Mouse)	Fasting-Diet20	0.0128486755863217	0.0304829510278196	0.673444843509305	0.926532106512802
Proteomics	FGL1	Compound ~ Age + Diet + Bodyweight + Fasting + (1|Mouse)	Fasting-Diet20	0.41980724669636	0.182067270720366	0.0212866482355228	0.246538089564146
Proteomics	APOF	Compound ~ Age + Diet + Bodyweight + Fasting + (1|Mouse)	Fasting-Diet20	0.206624130231994	0.123454740521252	0.0946036051939115	0.545369592317054
Proteomics	LOXL1	Compound ~ Age + Diet + Bodyweight + Fasting + (1|Mouse)	Fasting-Diet20	0.0503511022787009	0.0661887658255181	0.446939541362523	0.879782198323721
Proteomics	IGFALS	Compound ~ Age + Diet + Bodyweight + Fasting + (1|Mouse)	Fasting-Diet20	-0.056628723191064	0.0494080577413874	0.251890581594893	0.740958404769826
Proteomics	BTD	Compound ~ Age + Diet + Bodyweight + Fasting + (1|Mouse)	Fasting-Diet20	-0.108636180512304	0.0329255206866139	0.00099074157590883	0.0315551191926963
Proteomics	HAMP2	Compound ~ Age + Diet + Bodyweight + Fasting + (1|Mouse)	Fasting-Diet20	-0.232694419062722	0.270991029266823	0.390843778388722	0.856109150232454
Proteomics	IGKV1-117	Compound ~ Age + Diet + Bodyweight + Fasting + (1|Mouse)	Fasting-Diet20	-0.230074182835049	0.171171538592601	0.179151551105566	0.687467096712323
Proteomics	IGKV12-44	Compound ~ Age + Diet + Bodyweight + Fasting + (1|Mouse)	Fasting-Diet20	0.00646704786482294	0.183856231314164	0.971945155161784	0.997086583561574
Proteomics	IGKV8-30	Compound ~ Age + Diet + Bodyweight + Fasting + (1|Mouse)	Fasting-Diet20	-0.108777916947563	0.177943338547586	0.54108638780499	0.882825636008904
Proteomics	IGKV8-19	Compound ~ Age + Diet + Bodyweight + Fasting + (1|Mouse)	Fasting-Diet20	0.059859650658304	0.197487740575685	0.761856938123109	0.959065870336676
Proteomics	IGKV6-15	Compound ~ Age + Diet + Bodyweight + Fasting + (1|Mouse)	Fasting-Diet20	0.225430964270132	0.232502559588014	0.332447248088299	0.827848940454743
Proteomics	IGKV3-5	Compound ~ Age + Diet + Bodyweight + Fasting + (1|Mouse)	Fasting-Diet20	-0.156866455909542	0.216610617311507	0.469069541865149	0.879782198323721
Proteomics	IGKV1-122	Compound ~ Age + Diet + Bodyweight + Fasting + (1|Mouse)	Fasting-Diet20	0.651313638950941	0.742962408422244	0.381589395403438	0.84400154469441
Proteomics	IGKV13-84	Compound ~ Age + Diet + Bodyweight + Fasting + (1|Mouse)	Fasting-Diet20	-0.0126253818145192	0.292459451763051	0.965575076470549	0.997086583561574
Proteomics	IGKV6-23	Compound ~ Age + Diet + Bodyweight + Fasting + (1|Mouse)	Fasting-Diet20	0.263319487877866	0.257631372249968	0.307108863731271	0.819694936649283
Proteomics	IGKV9-123	Compound ~ Age + Diet + Bodyweight + Fasting + (1|Mouse)	Fasting-Diet20	-0.536258867285089	0.464627997359729	0.24970119105931	0.740958404769826
Proteomics	IGKV6-32	Compound ~ Age + Diet + Bodyweight + Fasting + (1|Mouse)	Fasting-Diet20	-0.102093192241209	0.218184577257739	0.639913404379976	0.911912390581755
Proteomics	IGKV6-14	Compound ~ Age + Diet + Bodyweight + Fasting + (1|Mouse)	Fasting-Diet20	-0.481978650997827	0.560533704807045	0.391095388881702	0.856109150232454
Proteomics	IGKV3-9	Compound ~ Age + Diet + Bodyweight + Fasting + (1|Mouse)	Fasting-Diet20	0.446284572584111	0.259764958883001	0.0860752499255161	0.540119375577427
Proteomics	IGKV12-46	Compound ~ Age + Diet + Bodyweight + Fasting + (1|Mouse)	Fasting-Diet20	-0.0258093355213204	0.220744004438759	0.906941502817135	0.98924955016184
Proteomics	IGKV14-111	Compound ~ Age + Diet + Bodyweight + Fasting + (1|Mouse)	Fasting-Diet20	0.0294255671728733	0.242306223524274	0.903362640166016	0.98924955016184
Proteomics	IGKV6-17	Compound ~ Age + Diet + Bodyweight + Fasting + (1|Mouse)	Fasting-Diet20	-0.257942153357402	0.320597336617818	0.421410508755319	0.878213804505668
Proteomics	GNPTG	Compound ~ Age + Diet + Bodyweight + Fasting + (1|Mouse)	Fasting-Diet20	0.179482086693512	0.204340353329167	0.380068777236567	0.843567286061649
Proteomics	TALDO1	Compound ~ Age + Diet + Bodyweight + Fasting + (1|Mouse)	Fasting-Diet20	0.0511384971584681	0.243047849307696	0.833389481680531	0.983090925612034
Proteomics	LDHA	Compound ~ Age + Diet + Bodyweight + Fasting + (1|Mouse)	Fasting-Diet20	0.0811645567873797	0.155692457909201	0.602206950553286	0.904793728835695
Proteomics	IL18BP	Compound ~ Age + Diet + Bodyweight + Fasting + (1|Mouse)	Fasting-Diet20	0.0781498318293461	0.102181961421914	0.444517295948774	0.879782198323721
Proteomics	ICOSL	Compound ~ Age + Diet + Bodyweight + Fasting + (1|Mouse)	Fasting-Diet20	0.512631811653146	0.59934723315448	0.39351487210045	0.857731397050196
Proteomics	MAN1A	Compound ~ Age + Diet + Bodyweight + Fasting + (1|Mouse)	Fasting-Diet20	0.177934991853156	0.0402977641955261	1.06452339449946e-05	0.000678101402296154
Proteomics	C1S2	Compound ~ Age + Diet + Bodyweight + Fasting + (1|Mouse)	Fasting-Diet20	0.13844542471338	0.0679090532791292	0.0416390298772043	0.358433270699718
Proteomics	IGHG3	Compound ~ Age + Diet + Bodyweight + Fasting + (1|Mouse)	Fasting-Diet20	-0.0747806562487965	0.17181178909498	0.663438764304311	0.920646981616901
Proteomics	FBLN5	Compound ~ Age + Diet + Bodyweight + Fasting + (1|Mouse)	Fasting-Diet20	-0.0645992840344507	0.157390804283315	0.681557216981918	0.927675100892055
Proteomics	IGHE	Compound ~ Age + Diet + Bodyweight + Fasting + (1|Mouse)	Fasting-Diet20	0.604273626296844	0.423393395261484	0.153986733208494	0.659361479699281
Proteomics	COLEC11	Compound ~ Age + Diet + Bodyweight + Fasting + (1|Mouse)	Fasting-Diet20	-0.103993286440511	0.0497244490524923	0.0366884240794166	0.329162339980118
Proteomics	MUCL2	Compound ~ Age + Diet + Bodyweight + Fasting + (1|Mouse)	Fasting-Diet20	0.200121358395321	0.351318948869423	0.569003332324248	0.891293693741209
Proteomics	DPEP2	Compound ~ Age + Diet + Bodyweight + Fasting + (1|Mouse)	Fasting-Diet20	0.00832603567707439	0.0673178925081171	0.901586978317555	0.98924955016184
Proteomics	MGAM	Compound ~ Age + Diet + Bodyweight + Fasting + (1|Mouse)	Fasting-Diet20	0.0296472894180158	0.0719713237238154	0.680441986191955	0.927675100892055
Proteomics	BIN2	Compound ~ Age + Diet + Bodyweight + Fasting + (1|Mouse)	Fasting-Diet20	-0.122881711270347	0.487704101509207	0.80116442806252	0.981426424376587
Proteomics	TTN	Compound ~ Age + Diet + Bodyweight + Fasting + (1|Mouse)	Fasting-Diet20	0.00667797109865199	0.284667116950902	0.981305199196313	0.997086583561574
Proteomics	IGKV4-51	Compound ~ Age + Diet + Bodyweight + Fasting + (1|Mouse)	Fasting-Diet20	-0.0117588971768022	0.640638681565774	0.985373369444507	0.997086583561574
Proteomics	H6PD	Compound ~ Age + Diet + Bodyweight + Fasting + (1|Mouse)	Fasting-Diet20	0.0744633585285767	0.223714857405778	0.739351152054672	0.953373853965235
Proteomics	GUCA2B	Compound ~ Age + Diet + Bodyweight + Fasting + (1|Mouse)	Fasting-Diet20	0.501406857518627	0.817812140141978	0.540356659084657	0.882825636008904
Proteomics	GM5938	Compound ~ Age + Diet + Bodyweight + Fasting + (1|Mouse)	Fasting-Diet20	0.466923234428417	0.316292709638626	0.14004487375274	0.632684997024789
Proteomics	AI182371	Compound ~ Age + Diet + Bodyweight + Fasting + (1|Mouse)	Fasting-Diet20	-0.190614611914498	0.0392067184690494	1.27843311006366e-06	0.000203590472777639
Proteomics	GM14743	Compound ~ Age + Diet + Bodyweight + Fasting + (1|Mouse)	Fasting-Diet20	0.297767426041489	0.290881715107796	0.306121602460853	0.819694936649283
Proteomics	ALDOA	Compound ~ Age + Diet + Bodyweight + Fasting + (1|Mouse)	Fasting-Diet20	0.00221154877793144	0.0907827906954555	0.980567228354233	0.997086583561574
Proteomics	HBB-BS	Compound ~ Age + Diet + Bodyweight + Fasting + (1|Mouse)	Fasting-Diet20	0.138266629805683	0.202141907805875	0.494089709024744	0.879782198323721
Proteomics	MUP9	Compound ~ Age + Diet + Bodyweight + Fasting + (1|Mouse)	Fasting-Diet20	0.377542131081861	0.162463659612475	0.0202623444852204	0.239020619205285
Proteomics	GM14744	Compound ~ Age + Diet + Bodyweight + Fasting + (1|Mouse)	Fasting-Diet20	0.36750554692557	0.41726384339473	0.378753970991742	0.843567286061649
Proteomics	SELL	Compound ~ Age + Diet + Bodyweight + Fasting + (1|Mouse)	Fasting-Diet20	0.123324402979721	0.100305019819268	0.21907952089517	0.714802340194523
Proteomics	GM20547	Compound ~ Age + Diet + Bodyweight + Fasting + (1|Mouse)	Fasting-Diet20	0.082046517664852	0.0370771142785513	0.0270554899161877	0.277973339945348
Proteomics	C7	Compound ~ Age + Diet + Bodyweight + Fasting + (1|Mouse)	Fasting-Diet20	0.147208766312103	0.0690498643440431	0.0331631424009012	0.315297338945881
Proteomics	C1QTNF3	Compound ~ Age + Diet + Bodyweight + Fasting + (1|Mouse)	Fasting-Diet20	-0.255799293001186	0.166399111384364	0.124464357206687	0.618929477775837
Proteomics	CES1B	Compound ~ Age + Diet + Bodyweight + Fasting + (1|Mouse)	Fasting-Diet20	-0.0499175927026325	0.0601658099816559	0.406862824863128	0.868088970360453
Proteomics	DNAH2	Compound ~ Age + Diet + Bodyweight + Fasting + (1|Mouse)	Fasting-Diet20	0.0125395189726852	0.115858732570705	0.913838448889814	0.993774606150784
Proteomics	PRG4	Compound ~ Age + Diet + Bodyweight + Fasting + (1|Mouse)	Fasting-Diet20	-0.121334587325275	0.114141310401375	0.287917906449757	0.797407419167371
Proteomics	PKHD1L1	Compound ~ Age + Diet + Bodyweight + Fasting + (1|Mouse)	Fasting-Diet20	-0.403349717816065	0.268130510402335	0.132854342429494	0.618929477775837
Proteomics	HSPG2	Compound ~ Age + Diet + Bodyweight + Fasting + (1|Mouse)	Fasting-Diet20	-0.0695796578157659	0.136100501169974	0.609254862303433	0.904793728835695
Proteomics	BLVRB	Compound ~ Age + Diet + Bodyweight + Fasting + (1|Mouse)	Fasting-Diet20	-0.0498847538824475	0.211833770461233	0.813869762926128	0.983090925612034
Proteomics	CP	Compound ~ Age + Diet + Bodyweight + Fasting + (1|Mouse)	Fasting-Diet20	-0.0356596602085478	0.0499098128236266	0.475020822354797	0.879782198323721
Proteomics	GM20390	Compound ~ Age + Diet + Bodyweight + Fasting + (1|Mouse)	Fasting-Diet20	-0.195935630358036	0.262418933349028	0.456239025123354	0.879782198323721
Proteomics	C1S1	Compound ~ Age + Diet + Bodyweight + Fasting + (1|Mouse)	Fasting-Diet20	0.107317875777483	0.0701038169432302	0.125996464247922	0.618929477775837
Proteomics	C6	Compound ~ Age + Diet + Bodyweight + Fasting + (1|Mouse)	Fasting-Diet20	0.188032069293245	0.0973336552496354	0.0535795668379718	0.425838055595352
Proteomics	IL1RAP	Compound ~ Age + Diet + Bodyweight + Fasting + (1|Mouse)	Fasting-Diet20	-0.0113187965988252	0.0586877406256169	0.847090082419859	0.988271762823168
Proteomics	CFHR4	Compound ~ Age + Diet + Bodyweight + Fasting + (1|Mouse)	Fasting-Diet20	0.0193667342464845	0.103763011456122	0.851968214829974	0.98924955016184
Proteomics	CFH	Compound ~ Age + Diet + Bodyweight + Fasting + (1|Mouse)	Fasting-Diet20	0.13664181534957	0.0519047701235051	0.00855454151927192	0.139724178148108
Proteomics	FCGBP	Compound ~ Age + Diet + Bodyweight + Fasting + (1|Mouse)	Fasting-Diet20	-0.212016421527128	0.119159447087989	0.0754019770518071	0.495668937014084
Proteomics	DSPP	Compound ~ Age + Diet + Bodyweight + Fasting + (1|Mouse)	Fasting-Diet20	-0.132696498837433	0.0698351749813384	0.0576162312699976	0.447579747792542
Proteomics	APOC3	Compound ~ Age + Diet + Bodyweight + Fasting + (1|Mouse)	Fasting-Diet20	-0.197104303259279	0.0813166857352344	0.0154550276526416	0.214018535102884
Proteomics	CGREF1	Compound ~ Age + Diet + Bodyweight + Fasting + (1|Mouse)	Fasting-Diet20	1.14806938121827	0.420589494258029	0.00683364523894826	0.114825846854035
Proteomics	VWF	Compound ~ Age + Diet + Bodyweight + Fasting + (1|Mouse)	Fasting-Diet20	-0.244039191842749	0.186434222485834	0.190725342297961	0.712010036764062
Proteomics	IGHG2C	Compound ~ Age + Diet + Bodyweight + Fasting + (1|Mouse)	Fasting-Diet20	0.0776632178185815	0.186260123858232	0.676771940131349	0.927104786803589
Proteomics	CTSS	Compound ~ Age + Diet + Bodyweight + Fasting + (1|Mouse)	Fasting-Diet20	0.141990155200886	0.205690323919784	0.490282676180984	0.879782198323721
Proteomics	ALBFM1	Compound ~ Age + Diet + Bodyweight + Fasting + (1|Mouse)	Fasting-Diet20	-0.0208055635010902	0.229703426578392	0.927850092992715	0.997086583561574
Proteomics	CFL1	Compound ~ Age + Diet + Bodyweight + Fasting + (1|Mouse)	Fasting-Diet20	0.281797707213233	0.376416044903715	0.45449421439641	0.879782198323721
Proteomics	TPM1	Compound ~ Age + Diet + Bodyweight + Fasting + (1|Mouse)	Fasting-Diet20	-0.39688787256395	0.292760992123782	0.175875445393428	0.681294594441793
Proteomics	ITIH1	Compound ~ Age + Diet + Bodyweight + Fasting + (1|Mouse)	Fasting-Diet20	0.0606837002570557	0.0292379003110917	0.0381043090004651	0.337117289351337
Proteomics	SUSD5	Compound ~ Age + Diet + Bodyweight + Fasting + (1|Mouse)	Fasting-Diet20	1.4839264320367	0.598199159515197	0.0139267194498989	0.198073125718151
Proteomics	GM8909	Compound ~ Age + Diet + Bodyweight + Fasting + (1|Mouse)	Fasting-Diet20	0.0385992983081404	0.0739751212048152	0.601900080969602	0.904793728835695
Proteomics	ENPP2	Compound ~ Age + Diet + Bodyweight + Fasting + (1|Mouse)	Fasting-Diet20	-0.181441973949682	0.18026298661779	0.31458254410119	0.826552464760961
Proteomics	H2-D1	Compound ~ Age + Diet + Bodyweight + Fasting + (1|Mouse)	Fasting-Diet20	0.311395266393015	0.10499374889212	0.00306929256649823	0.0698264058878347
Proteomics	CTSA	Compound ~ Age + Diet + Bodyweight + Fasting + (1|Mouse)	Fasting-Diet20	-0.160109342660297	0.117625317201604	0.17392584296471	0.681294594441793
Proteomics	PKLR	Compound ~ Age + Diet + Bodyweight + Fasting + (1|Mouse)	Fasting-Diet20	-0.0378607769788476	0.0727911575101512	0.60309166960062	0.904793728835695
Proteomics	ITIH2	Compound ~ Age + Diet + Bodyweight + Fasting + (1|Mouse)	Fasting-Diet20	0.0283160122133	0.0316373175886777	0.370904389578747	0.843567286061649
Proteomics	APON	Compound ~ Age + Diet + Bodyweight + Fasting + (1|Mouse)	Fasting-Diet20	0.145627498297048	0.055874402323235	0.00924413309387103	0.147212819519896
Proteomics	EFEMP2	Compound ~ Age + Diet + Bodyweight + Fasting + (1|Mouse)	Fasting-Diet20	-0.04966883242864	0.141349102105327	0.725628136503712	0.947841900521329
Proteomics	RBP4	Compound ~ Age + Diet + Bodyweight + Fasting + (1|Mouse)	Fasting-Diet20	0.125314102177067	0.0685798864848968	0.067831235235405	0.477241835478659
Proteomics	H9H9R5	Compound ~ Age + Diet + Bodyweight + Fasting + (1|Mouse)	Fasting-Diet20	0.0495670591473567	0.468370046635902	0.915770319953705	0.993774606150784
Proteomics	SCGB1B2	Compound ~ Age + Diet + Bodyweight + Fasting + (1|Mouse)	Fasting-Diet20	0.525886029377535	0.309093824601583	0.0890265732820743	0.540119375577427
Proteomics	H2-T3	Compound ~ Age + Diet + Bodyweight + Fasting + (1|Mouse)	Fasting-Diet20	0.0443784000748388	0.0638227766534063	0.486948254541644	0.879782198323721
Proteomics	CES2F	Compound ~ Age + Diet + Bodyweight + Fasting + (1|Mouse)	Fasting-Diet20	-0.307106561152255	0.215963403698852	0.156741459485191	0.66082815387842
Proteomics	HSPA4	Compound ~ Age + Diet + Bodyweight + Fasting + (1|Mouse)	Fasting-Diet20	0.120406326498492	0.224011638304183	0.59111065184404	0.904793728835695
Proteomics	F10	Compound ~ Age + Diet + Bodyweight + Fasting + (1|Mouse)	Fasting-Diet20	-0.146150936549255	0.0339094785357441	1.72883651590122e-05	0.0010011535096628
Proteomics	GRN	Compound ~ Age + Diet + Bodyweight + Fasting + (1|Mouse)	Fasting-Diet20	0.386204406852111	0.12417607526015	0.00191772683711427	0.0488636798096717
Proteomics	SERPINA7	Compound ~ Age + Diet + Bodyweight + Fasting + (1|Mouse)	Fasting-Diet20	-0.0751795985123431	0.120009475159572	0.531115174210471	0.882825636008904
Proteomics	FGG	Compound ~ Age + Diet + Bodyweight + Fasting + (1|Mouse)	Fasting-Diet20	0.0222929894164001	0.0754225483725803	0.767586400340565	0.959957094889835
Proteomics	MYH10	Compound ~ Age + Diet + Bodyweight + Fasting + (1|Mouse)	Fasting-Diet20	0.617742589382706	0.495724079556444	0.213243052247751	0.712010036764062
Proteomics	GHR	Compound ~ Age + Diet + Bodyweight + Fasting + (1|Mouse)	Fasting-Diet20	0.253190404841846	0.144158431618661	0.079367604763867	0.515889430965136
Proteomics	AGT	Compound ~ Age + Diet + Bodyweight + Fasting + (1|Mouse)	Fasting-Diet20	0.126211615143322	0.040296642964996	0.0017671099994985	0.0469020445700227
Proteomics	H2-Q2	Compound ~ Age + Diet + Bodyweight + Fasting + (1|Mouse)	Fasting-Diet20	-0.0478074003783105	0.0801950287948712	0.551187944911627	0.882825636008904
Proteomics	CFHR2	Compound ~ Age + Diet + Bodyweight + Fasting + (1|Mouse)	Fasting-Diet20	0.0429703151597557	0.127727840113837	0.736629266316432	0.953373853965235
Proteomics	DBI	Compound ~ Age + Diet + Bodyweight + Fasting + (1|Mouse)	Fasting-Diet20	-0.387181514371087	0.45515561083875	0.395876029407783	0.857731397050196
Proteomics	CFHR1	Compound ~ Age + Diet + Bodyweight + Fasting + (1|Mouse)	Fasting-Diet20	-0.105891617645491	0.0841259998175307	0.208359489416362	0.712010036764062
Proteomics	PRDX6	Compound ~ Age + Diet + Bodyweight + Fasting + (1|Mouse)	Fasting-Diet20	-0.00255282313438796	0.147418916188247	0.986186534817667	0.997086583561574
Proteomics	TIMP2	Compound ~ Age + Diet + Bodyweight + Fasting + (1|Mouse)	Fasting-Diet20	-0.0444113701155047	0.093823137821171	0.636135504565883	0.911912390581755
Proteomics	KNG2	Compound ~ Age + Diet + Bodyweight + Fasting + (1|Mouse)	Fasting-Diet20	0.0477848878155601	0.0371210186485958	0.198172347583039	0.712010036764062
Proteomics	THBS1	Compound ~ Age + Diet + Bodyweight + Fasting + (1|Mouse)	Fasting-Diet20	-0.107951083926595	0.202294809544547	0.59365508054426	0.904793728835695
Proteomics	IGF1	Compound ~ Age + Diet + Bodyweight + Fasting + (1|Mouse)	Fasting-Diet20	-0.161433748995621	0.0983596505354452	0.100957063512226	0.557678119072925
Proteomics	CLEC3B	Compound ~ Age + Diet + Bodyweight + Fasting + (1|Mouse)	Fasting-Diet20	-0.0770229572291179	0.0609487931549204	0.206505718840729	0.712010036764062
Proteomics	H2-Q4	Compound ~ Age + Diet + Bodyweight + Fasting + (1|Mouse)	Fasting-Diet20	0.011117219066419	0.13105898382003	0.932411836063533	0.997086583561574
Proteomics	OLFM1	Compound ~ Age + Diet + Bodyweight + Fasting + (1|Mouse)	Fasting-Diet20	0.0237712902312471	0.0527718173495272	0.652456622355591	0.915451252071611
Proteomics	GPLD1	Compound ~ Age + Diet + Bodyweight + Fasting + (1|Mouse)	Fasting-Diet20	0.0384215868640505	0.0457303799083302	0.400935950722761	0.865749832577623
Proteomics	LRG1	Compound ~ Age + Diet + Bodyweight + Fasting + (1|Mouse)	Fasting-Diet20	0.203734050988639	0.0902985938884276	0.0241720654514541	0.257325243260655
Proteomics	CEACAM1	Compound ~ Age + Diet + Bodyweight + Fasting + (1|Mouse)	Fasting-Diet20	-0.110245137789493	0.366354832247308	0.763656996115304	0.959065870336676
Proteomics	2210010C04RIK	Compound ~ Age + Diet + Bodyweight + Fasting + (1|Mouse)	Fasting-Diet20	0.0527631122663218	0.0821771393275856	0.520959180747199	0.882825636008904
Proteomics	CST6	Compound ~ Age + Diet + Bodyweight + Fasting + (1|Mouse)	Fasting-Diet20	-0.212826807634216	0.150935334488259	0.158813020734804	0.66082815387842
Proteomics	PPBP	Compound ~ Age + Diet + Bodyweight + Fasting + (1|Mouse)	Fasting-Diet20	-0.464942935389581	0.367115007836618	0.205778021598106	0.712010036764062
Proteomics	TRY5	Compound ~ Age + Diet + Bodyweight + Fasting + (1|Mouse)	Fasting-Diet20	0.0280439219348475	0.0904121100478944	0.75646442618887	0.959065870336676
Proteomics	GP5	Compound ~ Age + Diet + Bodyweight + Fasting + (1|Mouse)	Fasting-Diet20	-0.292802563061575	0.194038240102479	0.131689461895683	0.618929477775837
Proteomics	TBB1	Compound ~ Age + Diet + Bodyweight + Fasting + (1|Mouse)	Fasting-Diet40	0.166734484701499	0.719596151022717	0.816925715735873	0.8216818159553
Proteomics	ITIH4	Compound ~ Age + Diet + Bodyweight + Fasting + (1|Mouse)	Fasting-Diet40	0.0106701706475408	0.0432657477359024	0.805231730188804	0.820863218619435
Proteomics	FIBA	Compound ~ Age + Diet + Bodyweight + Fasting + (1|Mouse)	Fasting-Diet40	-0.00593336363887727	0.0585728182870051	0.919323007118529	0.845946180615882
Proteomics	APOB	Compound ~ Age + Diet + Bodyweight + Fasting + (1|Mouse)	Fasting-Diet40	-0.109828442576947	0.0513622192095376	0.0326221241454339	0.137687884353355
Proteomics	HEG1	Compound ~ Age + Diet + Bodyweight + Fasting + (1|Mouse)	Fasting-Diet40	-0.153885555552624	0.355281045325909	0.665071014325735	0.782853956466313
Proteomics	AGRF5	Compound ~ Age + Diet + Bodyweight + Fasting + (1|Mouse)	Fasting-Diet40	0.0375975363794903	0.0574988743350187	0.513344187985356	0.72962655593144
Proteomics	PSB1	Compound ~ Age + Diet + Bodyweight + Fasting + (1|Mouse)	Fasting-Diet40	-0.0685174615059359	0.132938580957299	0.606429152031433	0.773184980525014
Proteomics	GSTO1	Compound ~ Age + Diet + Bodyweight + Fasting + (1|Mouse)	Fasting-Diet40	0.323562323136513	0.185981698105957	0.0821215519411148	0.252458419147408
Proteomics	MA2B1	Compound ~ Age + Diet + Bodyweight + Fasting + (1|Mouse)	Fasting-Diet40	0.0793633555850628	0.0594648890840806	0.182184010669676	0.42242631841223
Proteomics	SODE	Compound ~ Age + Diet + Bodyweight + Fasting + (1|Mouse)	Fasting-Diet40	0.0670716794143315	0.0439205923805876	0.126932926880726	0.332266239431906
Proteomics	BHMT1	Compound ~ Age + Diet + Bodyweight + Fasting + (1|Mouse)	Fasting-Diet40	0.0409952498997154	0.568099158126468	0.942511015738157	0.848272851980475
Proteomics	NOTC2	Compound ~ Age + Diet + Bodyweight + Fasting + (1|Mouse)	Fasting-Diet40	-0.0493063923945472	0.10164396903921	0.627963078572466	0.775380603366713
Proteomics	INAR2	Compound ~ Age + Diet + Bodyweight + Fasting + (1|Mouse)	Fasting-Diet40	0.00760322873158965	0.023818580641321	0.749599873189734	0.805868972035764
Proteomics	GP1BA	Compound ~ Age + Diet + Bodyweight + Fasting + (1|Mouse)	Fasting-Diet40	0.0933544160056023	0.0482520993762721	0.0531807758942415	0.187748157521405
Proteomics	MA2B2	Compound ~ Age + Diet + Bodyweight + Fasting + (1|Mouse)	Fasting-Diet40	0.326434890657943	0.228556868551361	0.153482713217255	0.381759189265621
Proteomics	TFPI1	Compound ~ Age + Diet + Bodyweight + Fasting + (1|Mouse)	Fasting-Diet40	-0.143902753912626	0.166840827740008	0.388905841420101	0.652799147948716
Proteomics	DSG2	Compound ~ Age + Diet + Bodyweight + Fasting + (1|Mouse)	Fasting-Diet40	-0.296831593614285	0.167613619561178	0.0776591573277529	0.241560567666276
Proteomics	PSB5	Compound ~ Age + Diet + Bodyweight + Fasting + (1|Mouse)	Fasting-Diet40	-0.132709550757913	0.376245807512379	0.724705157526061	0.804514282388912
Proteomics	FCN1	Compound ~ Age + Diet + Bodyweight + Fasting + (1|Mouse)	Fasting-Diet40	0.0072994039389784	0.0645762106368125	0.910017211706355	0.845563514721988
Proteomics	PGAM2	Compound ~ Age + Diet + Bodyweight + Fasting + (1|Mouse)	Fasting-Diet40	-0.0608223769877864	0.367366813110599	0.8686067567879	0.830059101115831
Proteomics	PSA3	Compound ~ Age + Diet + Bodyweight + Fasting + (1|Mouse)	Fasting-Diet40	-0.208480261071891	0.116469354273665	0.0737032530412508	0.234482762739259
Proteomics	1433S	Compound ~ Age + Diet + Bodyweight + Fasting + (1|Mouse)	Fasting-Diet40	-0.508544420750624	0.45661135997142	0.265745538381842	0.538013268763822
Proteomics	PIGR	Compound ~ Age + Diet + Bodyweight + Fasting + (1|Mouse)	Fasting-Diet40	-0.248838903119299	0.126170334925326	0.0487360187125071	0.176280602878785
Proteomics	CLC11	Compound ~ Age + Diet + Bodyweight + Fasting + (1|Mouse)	Fasting-Diet40	-0.345112914234217	0.0673084341040139	3.39922163944409e-07	8.85753548090743e-06
Proteomics	WDR1	Compound ~ Age + Diet + Bodyweight + Fasting + (1|Mouse)	Fasting-Diet40	0.530184823688827	0.322764959360762	0.10124055932553	0.288357574949672
Proteomics	CREG1	Compound ~ Age + Diet + Bodyweight + Fasting + (1|Mouse)	Fasting-Diet40	0.0179115892397058	0.135043121881608	0.894500175642465	0.842635154926526
Proteomics	FA5	Compound ~ Age + Diet + Bodyweight + Fasting + (1|Mouse)	Fasting-Diet40	0.178854653253484	0.0296593660791265	1.98077872362147e-09	9.03248874279134e-08
Proteomics	IDHC	Compound ~ Age + Diet + Bodyweight + Fasting + (1|Mouse)	Fasting-Diet40	0.217570777526996	0.544622803397806	0.689816592876813	0.790449921171912
Proteomics	TCO2	Compound ~ Age + Diet + Bodyweight + Fasting + (1|Mouse)	Fasting-Diet40	-0.0119315748157399	0.0278066247762641	0.667907670259767	0.782853956466313
Proteomics	AFAM	Compound ~ Age + Diet + Bodyweight + Fasting + (1|Mouse)	Fasting-Diet40	0.0881647522951785	0.0377762583901336	0.0197121139829835	0.0980624561361294
Proteomics	COR1A	Compound ~ Age + Diet + Bodyweight + Fasting + (1|Mouse)	Fasting-Diet40	-0.303650672410479	0.853186818131555	0.722423569970806	0.804514282388912
Proteomics	ADH1	Compound ~ Age + Diet + Bodyweight + Fasting + (1|Mouse)	Fasting-Diet40	0.0932412144003122	0.282471337523647	0.741435089796684	0.804514282388912
Proteomics	AMY1	Compound ~ Age + Diet + Bodyweight + Fasting + (1|Mouse)	Fasting-Diet40	0.155309553788295	0.0326462091265234	2.12433808466235e-06	4.62328897201519e-05
Proteomics	AMYP	Compound ~ Age + Diet + Bodyweight + Fasting + (1|Mouse)	Fasting-Diet40	-0.0113945443722257	0.143367733774032	0.936675375264305	0.847200963359688
Proteomics	CAH2	Compound ~ Age + Diet + Bodyweight + Fasting + (1|Mouse)	Fasting-Diet40	-0.101570311189084	0.0907847108830308	0.263358847098323	0.537731937029177
Proteomics	CO3	Compound ~ Age + Diet + Bodyweight + Fasting + (1|Mouse)	Fasting-Diet40	-0.0407069545243077	0.0443437992701064	0.358753958057969	0.625201146522468
Proteomics	CO4B	Compound ~ Age + Diet + Bodyweight + Fasting + (1|Mouse)	Fasting-Diet40	0.165250903708464	0.05363142438951	0.00209149800678371	0.0158956272908878
Proteomics	IGJ	Compound ~ Age + Diet + Bodyweight + Fasting + (1|Mouse)	Fasting-Diet40	-0.364130241460117	0.117963085708015	0.00205532381838901	0.0158956272908878
Proteomics	KV2A1	Compound ~ Age + Diet + Bodyweight + Fasting + (1|Mouse)	Fasting-Diet40	0.584674624942346	0.315986343727648	0.064603454305929	0.214251814401878
Proteomics	KV2A2	Compound ~ Age + Diet + Bodyweight + Fasting + (1|Mouse)	Fasting-Diet40	0.191621126390709	0.265438102429694	0.470509808177368	0.706951520534936
Proteomics	KV2A7	Compound ~ Age + Diet + Bodyweight + Fasting + (1|Mouse)	Fasting-Diet40	-0.121741546583688	0.113890222212974	0.285249714245649	0.563079830743706
Proteomics	KV5A1	Compound ~ Age + Diet + Bodyweight + Fasting + (1|Mouse)	Fasting-Diet40	0.0138968469043602	0.140774718184966	0.921374696378785	0.845946180615882
Proteomics	KV5A2	Compound ~ Age + Diet + Bodyweight + Fasting + (1|Mouse)	Fasting-Diet40	-0.292310765927174	0.16558113900189	0.0776937344257067	0.241560567666276
Proteomics	KV5A3	Compound ~ Age + Diet + Bodyweight + Fasting + (1|Mouse)	Fasting-Diet40	0.176348763251461	0.149330870854339	0.237805516371643	0.506395467843212
Proteomics	KV5A7	Compound ~ Age + Diet + Bodyweight + Fasting + (1|Mouse)	Fasting-Diet40	-0.154300875842776	0.232559848723677	0.507296979494943	0.726694086590784
Proteomics	KV5A9	Compound ~ Age + Diet + Bodyweight + Fasting + (1|Mouse)	Fasting-Diet40	-0.311836263723709	0.171800157317788	0.0697092388112898	0.225712883257368
Proteomics	KV5AD	Compound ~ Age + Diet + Bodyweight + Fasting + (1|Mouse)	Fasting-Diet40	0.364293120435679	0.178538656960085	0.0414882801193578	0.162162379587788
Proteomics	KV5AE	Compound ~ Age + Diet + Bodyweight + Fasting + (1|Mouse)	Fasting-Diet40	0.138142949900291	0.133834309883678	0.302128374736219	0.579687086818446
Proteomics	KV5AF	Compound ~ Age + Diet + Bodyweight + Fasting + (1|Mouse)	Fasting-Diet40	0.0807509663976688	0.267675852532594	0.762987434313463	0.810708084335435
Proteomics	KV3A1	Compound ~ Age + Diet + Bodyweight + Fasting + (1|Mouse)	Fasting-Diet40	-0.0508822346591963	0.163353494453468	0.755472055890475	0.809003158804808
Proteomics	KV3A9	Compound ~ Age + Diet + Bodyweight + Fasting + (1|Mouse)	Fasting-Diet40	0.149455316401233	0.200349888291148	0.455839820550673	0.702723169624845
Proteomics	KV3AA	Compound ~ Age + Diet + Bodyweight + Fasting + (1|Mouse)	Fasting-Diet40	0.0410474969253884	0.463467718921781	0.929497417537271	0.84628117482743
Proteomics	KV3AJ	Compound ~ Age + Diet + Bodyweight + Fasting + (1|Mouse)	Fasting-Diet40	-0.0702788296477313	0.162685841637169	0.665807725496268	0.782853956466313
Proteomics	KV6A1	Compound ~ Age + Diet + Bodyweight + Fasting + (1|Mouse)	Fasting-Diet40	0.169571259680018	0.144736264269459	0.241593429583728	0.506395467843212
Proteomics	LV1E	Compound ~ Age + Diet + Bodyweight + Fasting + (1|Mouse)	Fasting-Diet40	-0.0127053703368126	0.139299514772492	0.927337273040208	0.84628117482743
Proteomics	LV2A	Compound ~ Age + Diet + Bodyweight + Fasting + (1|Mouse)	Fasting-Diet40	0.13389896763287	0.19177813297078	0.485225995600219	0.716461228449657
Proteomics	HVM00	Compound ~ Age + Diet + Bodyweight + Fasting + (1|Mouse)	Fasting-Diet40	0.0769963330495063	0.321466743206477	0.810808818811854	0.820863218619435
Proteomics	HVM03	Compound ~ Age + Diet + Bodyweight + Fasting + (1|Mouse)	Fasting-Diet40	-0.201638963268936	0.201778551565648	0.31780077310726	0.585968687701942
Proteomics	HVM04	Compound ~ Age + Diet + Bodyweight + Fasting + (1|Mouse)	Fasting-Diet40	-0.314791690201332	0.390636835620794	0.421010932675666	0.68565683367636
Proteomics	HVM05	Compound ~ Age + Diet + Bodyweight + Fasting + (1|Mouse)	Fasting-Diet40	0.238679683411148	0.640128187435474	0.709691506889508	0.794169970657864
Proteomics	HVM10	Compound ~ Age + Diet + Bodyweight + Fasting + (1|Mouse)	Fasting-Diet40	-0.00598360178212644	0.226494696808662	0.978931016261684	0.855685250917219
Proteomics	HVM12	Compound ~ Age + Diet + Bodyweight + Fasting + (1|Mouse)	Fasting-Diet40	-0.0145870291715069	0.168145448193501	0.930879595717871	0.84628117482743
Proteomics	HVM15	Compound ~ Age + Diet + Bodyweight + Fasting + (1|Mouse)	Fasting-Diet40	-0.559144116818069	0.363096130850779	0.124592491076055	0.329362565048902
Proteomics	HVM17	Compound ~ Age + Diet + Bodyweight + Fasting + (1|Mouse)	Fasting-Diet40	0.0537718765870943	0.155905184566301	0.730222106463691	0.804514282388912
Proteomics	HVM26	Compound ~ Age + Diet + Bodyweight + Fasting + (1|Mouse)	Fasting-Diet40	-0.145207712115161	0.483540215181029	0.76422925207304	0.810708084335435
Proteomics	HVM29	Compound ~ Age + Diet + Bodyweight + Fasting + (1|Mouse)	Fasting-Diet40	-0.182278202484574	0.248609493093505	0.463595020235482	0.702723169624845
Proteomics	HVM32	Compound ~ Age + Diet + Bodyweight + Fasting + (1|Mouse)	Fasting-Diet40	0.148181007268977	0.213116870384793	0.487060511656954	0.716461228449657
Proteomics	HVM34	Compound ~ Age + Diet + Bodyweight + Fasting + (1|Mouse)	Fasting-Diet40	-0.695119379135608	0.463762160427466	0.134722496586718	0.3444919370352
Proteomics	HVM37	Compound ~ Age + Diet + Bodyweight + Fasting + (1|Mouse)	Fasting-Diet40	0.0264310160106822	0.131887235182375	0.841188556882311	0.828730091524409
Proteomics	HVM39	Compound ~ Age + Diet + Bodyweight + Fasting + (1|Mouse)	Fasting-Diet40	-0.0684144433503109	0.431774789359629	0.874197848844352	0.833394353551378
Proteomics	HVM40	Compound ~ Age + Diet + Bodyweight + Fasting + (1|Mouse)	Fasting-Diet40	0.0372417714906269	0.280812928740521	0.894585411808481	0.842635154926526
Proteomics	HVM41	Compound ~ Age + Diet + Bodyweight + Fasting + (1|Mouse)	Fasting-Diet40	-0.237810839819348	0.600712584830068	0.692633127400011	0.790449921171912
Proteomics	HVM44	Compound ~ Age + Diet + Bodyweight + Fasting + (1|Mouse)	Fasting-Diet40	-0.117071917706336	0.15932846375577	0.462568890392904	0.702723169624845
Proteomics	IGKC	Compound ~ Age + Diet + Bodyweight + Fasting + (1|Mouse)	Fasting-Diet40	-0.135109384065575	0.105977270094334	0.202521117446801	0.456054509082798
Proteomics	GCAM	Compound ~ Age + Diet + Bodyweight + Fasting + (1|Mouse)	Fasting-Diet40	-0.037159450424849	0.15429611390041	0.809718820260554	0.820863218619435
Proteomics	IGH1M	Compound ~ Age + Diet + Bodyweight + Fasting + (1|Mouse)	Fasting-Diet40	0.0660946286213945	0.155487491442484	0.670834192914556	0.784371942610372
Proteomics	IGHA	Compound ~ Age + Diet + Bodyweight + Fasting + (1|Mouse)	Fasting-Diet40	-0.307712983913918	0.137599246128659	0.0254639003305114	0.117092930944876
Proteomics	B2MG	Compound ~ Age + Diet + Bodyweight + Fasting + (1|Mouse)	Fasting-Diet40	0.0254255917247197	0.0335706370348483	0.448928832052427	0.702723169624845
Proteomics	HA10	Compound ~ Age + Diet + Bodyweight + Fasting + (1|Mouse)	Fasting-Diet40	-0.0271541832674513	0.0542072666841581	0.616495591911053	0.775380603366713
Proteomics	HBA	Compound ~ Age + Diet + Bodyweight + Fasting + (1|Mouse)	Fasting-Diet40	-0.0776138898696354	0.129376259219439	0.548629563052566	0.753617042247565
Proteomics	HBB1	Compound ~ Age + Diet + Bodyweight + Fasting + (1|Mouse)	Fasting-Diet40	-0.0831604942873801	0.130417629200315	0.523770178935016	0.736790265543771
Proteomics	HBB2	Compound ~ Age + Diet + Bodyweight + Fasting + (1|Mouse)	Fasting-Diet40	-0.160787749744238	0.151917350104417	0.290037015410971	0.564806674307328
Proteomics	PIP	Compound ~ Age + Diet + Bodyweight + Fasting + (1|Mouse)	Fasting-Diet40	0.111019200145136	0.439978004003073	0.80088311658935	0.820863218619435
Proteomics	CFAD	Compound ~ Age + Diet + Bodyweight + Fasting + (1|Mouse)	Fasting-Diet40	-0.0625571726493296	0.0495859459320778	0.20728644504432	0.462974990775031
Proteomics	KV3A4	Compound ~ Age + Diet + Bodyweight + Fasting + (1|Mouse)	Fasting-Diet40	0.0515496606929664	0.261922849869256	0.844026035591473	0.828730091524409
Proteomics	HVM48	Compound ~ Age + Diet + Bodyweight + Fasting + (1|Mouse)	Fasting-Diet40	0.0623290008024965	0.127991701760461	0.626344267500077	0.775380603366713
Proteomics	FABP4	Compound ~ Age + Diet + Bodyweight + Fasting + (1|Mouse)	Fasting-Diet40	0.178682025005677	0.392777694220058	0.649323118211381	0.775380603366713
Proteomics	HA1K	Compound ~ Age + Diet + Bodyweight + Fasting + (1|Mouse)	Fasting-Diet40	-0.0137405147417978	0.151282984653925	0.927657346842256	0.84628117482743
Proteomics	MUP3	Compound ~ Age + Diet + Bodyweight + Fasting + (1|Mouse)	Fasting-Diet40	0.31247228349575	0.237673143856534	0.189147492689135	0.431262860931333
Proteomics	TBA1B	Compound ~ Age + Diet + Bodyweight + Fasting + (1|Mouse)	Fasting-Diet40	0.0737513366427782	0.131685544700494	0.575531472352299	0.767397422282425
Proteomics	SAA1	Compound ~ Age + Diet + Bodyweight + Fasting + (1|Mouse)	Fasting-Diet40	-0.1050939411666	0.221153668138237	0.634696553801756	0.775380603366713
Proteomics	SAA2	Compound ~ Age + Diet + Bodyweight + Fasting + (1|Mouse)	Fasting-Diet40	-0.178724208657526	0.287168460135329	0.533799167769808	0.747108411215703
Proteomics	HVM52	Compound ~ Age + Diet + Bodyweight + Fasting + (1|Mouse)	Fasting-Diet40	-0.44629660471425	0.315078843650763	0.156968397762355	0.388301056314362
Proteomics	CO5	Compound ~ Age + Diet + Bodyweight + Fasting + (1|Mouse)	Fasting-Diet40	-0.0611591602886985	0.0520074430008082	0.239818538515605	0.506395467843212
Proteomics	APOA4	Compound ~ Age + Diet + Bodyweight + Fasting + (1|Mouse)	Fasting-Diet40	-0.233200561597695	0.0408574182097001	1.35016015523617e-08	4.3459935610301e-07
Proteomics	G6PI	Compound ~ Age + Diet + Bodyweight + Fasting + (1|Mouse)	Fasting-Diet40	0.0948266467125844	0.240965402657757	0.694242251003603	0.790449921171912
Proteomics	MAOX	Compound ~ Age + Diet + Bodyweight + Fasting + (1|Mouse)	Fasting-Diet40	0.0147886573611262	0.125043465107136	0.90587408016631	0.845563514721988
Proteomics	TTHY	Compound ~ Age + Diet + Bodyweight + Fasting + (1|Mouse)	Fasting-Diet40	-0.0766152869956033	0.055932408740188	0.170923832234416	0.406656293600518
Proteomics	KCRM	Compound ~ Age + Diet + Bodyweight + Fasting + (1|Mouse)	Fasting-Diet40	-0.228032844396341	0.587297800735881	0.698004775803112	0.792435765277636
Proteomics	A1AG2	Compound ~ Age + Diet + Bodyweight + Fasting + (1|Mouse)	Fasting-Diet40	0.140467855840577	0.0882621476390813	0.111693968220393	0.305599358037487
Proteomics	ALBU	Compound ~ Age + Diet + Bodyweight + Fasting + (1|Mouse)	Fasting-Diet40	0.100162299450059	0.0288706078360399	0.000533420770375263	0.00540541291622996
Proteomics	BPIA2	Compound ~ Age + Diet + Bodyweight + Fasting + (1|Mouse)	Fasting-Diet40	0.564972385887851	0.260464884378723	0.0306150363503836	0.133572086323972
Proteomics	SPA3K	Compound ~ Age + Diet + Bodyweight + Fasting + (1|Mouse)	Fasting-Diet40	0.127133069482989	0.121720792264266	0.296462239226506	0.571220463299668
Proteomics	HS90A	Compound ~ Age + Diet + Bodyweight + Fasting + (1|Mouse)	Fasting-Diet40	-0.033328124813451	0.297439749632675	0.910827221314643	0.845563514721988
Proteomics	TRFL	Compound ~ Age + Diet + Bodyweight + Fasting + (1|Mouse)	Fasting-Diet40	0.250226496250275	0.111428139670029	0.0248665977326335	0.115373583206909
Proteomics	ENPL	Compound ~ Age + Diet + Bodyweight + Fasting + (1|Mouse)	Fasting-Diet40	0.078660376116406	0.126394180793761	0.533867160170415	0.747108411215703
Proteomics	CO3A1	Compound ~ Age + Diet + Bodyweight + Fasting + (1|Mouse)	Fasting-Diet40	-0.966923321659161	0.177757237526775	7.53712898584966e-08	2.29132215883202e-06
Proteomics	APOE	Compound ~ Age + Diet + Bodyweight + Fasting + (1|Mouse)	Fasting-Diet40	-0.160058095807162	0.0663636323674179	0.0159725919657896	0.0824559965174761
Proteomics	SODC	Compound ~ Age + Diet + Bodyweight + Fasting + (1|Mouse)	Fasting-Diet40	0.157648667103737	0.119207058946461	0.186169044003469	0.426247927383287
Proteomics	C4BPA	Compound ~ Age + Diet + Bodyweight + Fasting + (1|Mouse)	Fasting-Diet40	-0.132090192586915	0.0694441822249573	0.0572998683655442	0.199713160471591
Proteomics	LYZ2	Compound ~ Age + Diet + Bodyweight + Fasting + (1|Mouse)	Fasting-Diet40	-0.214604614401218	0.0998408823325683	0.031791178134951	0.135909359409831
Proteomics	PDIA1	Compound ~ Age + Diet + Bodyweight + Fasting + (1|Mouse)	Fasting-Diet40	-0.0381557484288945	0.0742766859879115	0.607573959825539	0.773184980525014
Proteomics	PGK1	Compound ~ Age + Diet + Bodyweight + Fasting + (1|Mouse)	Fasting-Diet40	0.0961784253509487	0.343491136062423	0.779533504831403	0.818983400060607
Proteomics	ACE	Compound ~ Age + Diet + Bodyweight + Fasting + (1|Mouse)	Fasting-Diet40	-0.057596289139431	0.0606355957298163	0.342313894095018	0.606203947569052
Proteomics	FRIH	Compound ~ Age + Diet + Bodyweight + Fasting + (1|Mouse)	Fasting-Diet40	0.292068914438835	0.267927163940257	0.276266349766084	0.553755502965461
Proteomics	CSF1R	Compound ~ Age + Diet + Bodyweight + Fasting + (1|Mouse)	Fasting-Diet40	0.0555401794117493	0.0483566204656944	0.250893878815552	0.520456304999292
Proteomics	APOA2	Compound ~ Age + Diet + Bodyweight + Fasting + (1|Mouse)	Fasting-Diet40	0.0618545447901198	0.0839121867927494	0.461164076183219	0.702723169624845
Proteomics	UBC	Compound ~ Age + Diet + Bodyweight + Fasting + (1|Mouse)	Fasting-Diet40	-0.106950284753228	0.327770657364994	0.744395920805982	0.804514282388912
Proteomics	ENV1	Compound ~ Age + Diet + Bodyweight + Fasting + (1|Mouse)	Fasting-Diet40	-0.172754359557755	0.222874153251569	0.43869480655397	0.701623641089338
Proteomics	NID1	Compound ~ Age + Diet + Bodyweight + Fasting + (1|Mouse)	Fasting-Diet40	-0.617500190070995	0.207407715159492	0.00299150494130063	0.0215010991020353
Proteomics	CATB	Compound ~ Age + Diet + Bodyweight + Fasting + (1|Mouse)	Fasting-Diet40	-0.283597690325265	0.0402287507897915	2.53386503884383e-12	2.77310419376049e-10
Proteomics	THIO	Compound ~ Age + Diet + Bodyweight + Fasting + (1|Mouse)	Fasting-Diet40	0.0905757786826099	0.173960429346022	0.602753093268381	0.773184980525014
Proteomics	4F2	Compound ~ Age + Diet + Bodyweight + Fasting + (1|Mouse)	Fasting-Diet40	0.0580767685690695	0.126312333912235	0.645964126837845	0.775380603366713
Proteomics	CO1A1	Compound ~ Age + Diet + Bodyweight + Fasting + (1|Mouse)	Fasting-Diet40	-0.691019126351001	0.103777621428428	3.7230083299364e-11	2.26362358927783e-09
Proteomics	LIPL	Compound ~ Age + Diet + Bodyweight + Fasting + (1|Mouse)	Fasting-Diet40	-0.605823080094133	0.0891766701454192	3.15737246652061e-11	2.15967570636856e-09
Proteomics	GPX1	Compound ~ Age + Diet + Bodyweight + Fasting + (1|Mouse)	Fasting-Diet40	-0.00158853535425475	0.145130611307153	0.991268771739535	0.856792786117382
Proteomics	ENV2	Compound ~ Age + Diet + Bodyweight + Fasting + (1|Mouse)	Fasting-Diet40	0.630501629315757	0.380949858859365	0.0989647970164795	0.287779656023935
Proteomics	LAMP1	Compound ~ Age + Diet + Bodyweight + Fasting + (1|Mouse)	Fasting-Diet40	-0.0221339902343096	0.0564004698049572	0.69481106212363	0.790449921171912
Proteomics	MUP2	Compound ~ Age + Diet + Bodyweight + Fasting + (1|Mouse)	Fasting-Diet40	0.261787382410888	0.141239991260612	0.064002473266502	0.213552972778968
Proteomics	NGAL	Compound ~ Age + Diet + Bodyweight + Fasting + (1|Mouse)	Fasting-Diet40	-0.0824027750932419	0.298066409330037	0.782309989864356	0.820089186990474
Proteomics	PROP	Compound ~ Age + Diet + Bodyweight + Fasting + (1|Mouse)	Fasting-Diet40	0.0362059554011901	0.0492197594327518	0.46207252843933	0.702723169624845
Proteomics	ITB2	Compound ~ Age + Diet + Bodyweight + Fasting + (1|Mouse)	Fasting-Diet40	0.739555635586986	0.823011829087461	0.369594664093021	0.635991461719855
Proteomics	SAMP	Compound ~ Age + Diet + Bodyweight + Fasting + (1|Mouse)	Fasting-Diet40	-0.41972476953957	0.114576992271747	0.000257313384420666	0.00299583045725966
Proteomics	GELS	Compound ~ Age + Diet + Bodyweight + Fasting + (1|Mouse)	Fasting-Diet40	-0.0172827331575059	0.0403028966343725	0.668105302752672	0.782853956466313
Proteomics	NCAM1	Compound ~ Age + Diet + Bodyweight + Fasting + (1|Mouse)	Fasting-Diet40	0.0701583631896056	0.0530421366039215	0.186095765436398	0.426247927383287
Proteomics	ICAM1	Compound ~ Age + Diet + Bodyweight + Fasting + (1|Mouse)	Fasting-Diet40	-0.101802242194809	0.0658875781518992	0.122628375799353	0.327333027771781
Proteomics	CAH1	Compound ~ Age + Diet + Bodyweight + Fasting + (1|Mouse)	Fasting-Diet40	-0.216020526486428	0.247004237403969	0.382138416521952	0.644921807212609
Proteomics	S10A6	Compound ~ Age + Diet + Bodyweight + Fasting + (1|Mouse)	Fasting-Diet40	-0.0873302135685137	0.267098993877041	0.743813591109748	0.804514282388912
Proteomics	C1QB	Compound ~ Age + Diet + Bodyweight + Fasting + (1|Mouse)	Fasting-Diet40	-0.267358744320661	0.099993406526256	0.00756805367277595	0.0463810912952948
Proteomics	CALR	Compound ~ Age + Diet + Bodyweight + Fasting + (1|Mouse)	Fasting-Diet40	0.0417958897232655	0.166431202734556	0.801781738246632	0.820863218619435
Proteomics	CRP	Compound ~ Age + Diet + Bodyweight + Fasting + (1|Mouse)	Fasting-Diet40	-0.12699389969128	0.0395756246482852	0.0013582982920624	0.0116136275276137
Proteomics	PMGE	Compound ~ Age + Diet + Bodyweight + Fasting + (1|Mouse)	Fasting-Diet40	-0.0437191795725805	0.13541631144893	0.746847735449231	0.804514282388912
Proteomics	CAH3	Compound ~ Age + Diet + Bodyweight + Fasting + (1|Mouse)	Fasting-Diet40	0.373846953862318	0.41770285417109	0.371838001459041	0.63608836385824
Proteomics	FA9	Compound ~ Age + Diet + Bodyweight + Fasting + (1|Mouse)	Fasting-Diet40	0.234007070608135	0.0344895666700073	1.59657767348359e-11	1.45610104659913e-09
Proteomics	LCAT	Compound ~ Age + Diet + Bodyweight + Fasting + (1|Mouse)	Fasting-Diet40	0.0902395569492802	0.0286764661555089	0.00167648691552642	0.0134909945901095
Proteomics	AMPE	Compound ~ Age + Diet + Bodyweight + Fasting + (1|Mouse)	Fasting-Diet40	-0.0557926726526321	0.166594046852233	0.7379897023333	0.804514282388912
Proteomics	ENOA	Compound ~ Age + Diet + Bodyweight + Fasting + (1|Mouse)	Fasting-Diet40	0.265058367471606	0.172931824308578	0.125755531657421	0.330838829221045
Proteomics	PPIA	Compound ~ Age + Diet + Bodyweight + Fasting + (1|Mouse)	Fasting-Diet40	0.201449714270518	0.106268107676723	0.0581398802968577	0.200091998324465
Proteomics	TPIS	Compound ~ Age + Diet + Bodyweight + Fasting + (1|Mouse)	Fasting-Diet40	0.292243432961399	0.220750278646865	0.185789596956616	0.426247927383287
Proteomics	CATD	Compound ~ Age + Diet + Bodyweight + Fasting + (1|Mouse)	Fasting-Diet40	-0.123672576177843	0.0965573658429782	0.200730786491099	0.453890750686225
Proteomics	HVM53	Compound ~ Age + Diet + Bodyweight + Fasting + (1|Mouse)	Fasting-Diet40	-0.305169517126323	0.390751107051144	0.43538415334263	0.698668159598378
Proteomics	HVM56	Compound ~ Age + Diet + Bodyweight + Fasting + (1|Mouse)	Fasting-Diet40	0.217720998995186	0.33526072490441	0.516436204210831	0.732119692015899
Proteomics	HVM57	Compound ~ Age + Diet + Bodyweight + Fasting + (1|Mouse)	Fasting-Diet40	0.117712825216805	0.193901432631919	0.543946418223082	0.751646514711486
Proteomics	HVM60	Compound ~ Age + Diet + Bodyweight + Fasting + (1|Mouse)	Fasting-Diet40	0.0396312105905602	0.196625263460434	0.840304211048173	0.828730091524409
Proteomics	HVM61	Compound ~ Age + Diet + Bodyweight + Fasting + (1|Mouse)	Fasting-Diet40	0.0883739634292615	0.510037815966074	0.862531450632302	0.830059101115831
Proteomics	THRB	Compound ~ Age + Diet + Bodyweight + Fasting + (1|Mouse)	Fasting-Diet40	0.000934774993958449	0.0246058094807747	0.969699439931713	0.855685250917219
Proteomics	BIP	Compound ~ Age + Diet + Bodyweight + Fasting + (1|Mouse)	Fasting-Diet40	-0.0839691510108268	0.0620674314523353	0.176247865331387	0.412155140483482
Proteomics	HEXB	Compound ~ Age + Diet + Bodyweight + Fasting + (1|Mouse)	Fasting-Diet40	-0.573491519651859	0.284325460045018	0.0446173566130784	0.167225958321308
Proteomics	PLMN	Compound ~ Age + Diet + Bodyweight + Fasting + (1|Mouse)	Fasting-Diet40	0.0783921706862705	0.0208272211573714	0.000172315612404029	0.00209538980561604
Proteomics	CO2	Compound ~ Age + Diet + Bodyweight + Fasting + (1|Mouse)	Fasting-Diet40	-0.183375016166024	0.0733481212438998	0.0125447890801698	0.0686461328341568
Proteomics	CYTC	Compound ~ Age + Diet + Bodyweight + Fasting + (1|Mouse)	Fasting-Diet40	-0.0141920994095183	0.0578303051313814	0.806169406401651	0.820863218619435
Proteomics	VTDB	Compound ~ Age + Diet + Bodyweight + Fasting + (1|Mouse)	Fasting-Diet40	-0.0535800996215483	0.0209179157385203	0.0105031378788174	0.0598687990252596
Proteomics	A1AT2	Compound ~ Age + Diet + Bodyweight + Fasting + (1|Mouse)	Fasting-Diet40	-0.00532223207835869	0.0314347749686197	0.865572839674502	0.830059101115831
Proteomics	EST1C	Compound ~ Age + Diet + Bodyweight + Fasting + (1|Mouse)	Fasting-Diet40	0.117769714428886	0.0410022079561747	0.00412073963347422	0.027670919872386
Proteomics	CATA	Compound ~ Age + Diet + Bodyweight + Fasting + (1|Mouse)	Fasting-Diet40	0.246839695782799	0.329463134646296	0.453959617684704	0.702723169624845
Proteomics	GSTA4	Compound ~ Age + Diet + Bodyweight + Fasting + (1|Mouse)	Fasting-Diet40	0.0864151562132883	0.281818425924352	0.759240087623936	0.810708084335435
Proteomics	TLN1	Compound ~ Age + Diet + Bodyweight + Fasting + (1|Mouse)	Fasting-Diet40	0.484089553333179	0.122452865263551	7.95216891872862e-05	0.00108787330027255
Proteomics	EZRI	Compound ~ Age + Diet + Bodyweight + Fasting + (1|Mouse)	Fasting-Diet40	0.00992293999040314	0.830921196323831	0.990487046163463	0.856792786117382
Proteomics	KLKB1	Compound ~ Age + Diet + Bodyweight + Fasting + (1|Mouse)	Fasting-Diet40	0.0868274398042451	0.0325308935980742	0.00767395720574323	0.0463810912952948
Proteomics	CMGA	Compound ~ Age + Diet + Bodyweight + Fasting + (1|Mouse)	Fasting-Diet40	0.119797022328503	0.0654194877948187	0.0672607746823651	0.220393157271128
Proteomics	PGFRA	Compound ~ Age + Diet + Bodyweight + Fasting + (1|Mouse)	Fasting-Diet40	-0.263247935701213	0.218895255643313	0.229405834757845	0.496177025294225
Proteomics	MARCS	Compound ~ Age + Diet + Bodyweight + Fasting + (1|Mouse)	Fasting-Diet40	0.00221980002020131	0.0730424068794674	0.97576034259568	0.855685250917219
Proteomics	HGFL	Compound ~ Age + Diet + Bodyweight + Fasting + (1|Mouse)	Fasting-Diet40	-0.0627467634580118	0.0250420424046187	0.0123206429496647	0.0681005924250586
Proteomics	LIPC	Compound ~ Age + Diet + Bodyweight + Fasting + (1|Mouse)	Fasting-Diet40	-0.379078844078252	0.0653341439415186	8.26308883537689e-09	3.01442078294414e-07
Proteomics	IL1R2	Compound ~ Age + Diet + Bodyweight + Fasting + (1|Mouse)	Fasting-Diet40	0.0625434065897795	0.378587365110916	0.868925256630548	0.830059101115831
Proteomics	PSB8	Compound ~ Age + Diet + Bodyweight + Fasting + (1|Mouse)	Fasting-Diet40	-0.0407132851119358	0.382118268718276	0.915248537355548	0.845946180615882
Proteomics	MUG1	Compound ~ Age + Diet + Bodyweight + Fasting + (1|Mouse)	Fasting-Diet40	0.0829073948686581	0.0528928791031703	0.117203338107818	0.31749824153995
Proteomics	MUG2	Compound ~ Age + Diet + Bodyweight + Fasting + (1|Mouse)	Fasting-Diet40	0.148523757231701	0.0978317905967842	0.129219511860702	0.333537713941386
Proteomics	VCAM1	Compound ~ Age + Diet + Bodyweight + Fasting + (1|Mouse)	Fasting-Diet40	-0.105391076669237	0.0547904600035648	0.0545646724607998	0.19139900107072
Proteomics	SPA3C	Compound ~ Age + Diet + Bodyweight + Fasting + (1|Mouse)	Fasting-Diet40	-0.0142142820815883	0.0750676352587912	0.849847609298319	0.830059101115831
Proteomics	FETUA	Compound ~ Age + Diet + Bodyweight + Fasting + (1|Mouse)	Fasting-Diet40	-0.0375069667125936	0.0320144694702768	0.241513185811017	0.506395467843212
Proteomics	VTNC	Compound ~ Age + Diet + Bodyweight + Fasting + (1|Mouse)	Fasting-Diet40	0.176441419338327	0.030185491241851	5.93002269451705e-09	2.31782707884242e-07
Proteomics	PPIC	Compound ~ Age + Diet + Bodyweight + Fasting + (1|Mouse)	Fasting-Diet40	0.234838521561701	0.0799312554551458	0.00338818352031213	0.0231755287509683
Proteomics	SAA4	Compound ~ Age + Diet + Bodyweight + Fasting + (1|Mouse)	Fasting-Diet40	0.114948027033321	0.0572987787567333	0.0450171565635602	0.167576624384646
Proteomics	S10A9	Compound ~ Age + Diet + Bodyweight + Fasting + (1|Mouse)	Fasting-Diet40	-0.0591501407905546	0.358733095001016	0.869182402681648	0.830059101115831
Proteomics	ANT3	Compound ~ Age + Diet + Bodyweight + Fasting + (1|Mouse)	Fasting-Diet40	0.110952444668207	0.0250721413669558	1.02133586277796e-05	0.000180285002637447
Proteomics	MMP2	Compound ~ Age + Diet + Bodyweight + Fasting + (1|Mouse)	Fasting-Diet40	-0.00166451073339112	0.0770860742155236	0.982775479998312	0.855685250917219
Proteomics	PROC	Compound ~ Age + Diet + Bodyweight + Fasting + (1|Mouse)	Fasting-Diet40	0.0341937042076915	0.0299053002129573	0.253024189049768	0.52051484205506
Proteomics	APOC1	Compound ~ Age + Diet + Bodyweight + Fasting + (1|Mouse)	Fasting-Diet40	-0.119529369295285	0.0675678572604695	0.0770508402088835	0.241560567666276
Proteomics	PRDX1	Compound ~ Age + Diet + Bodyweight + Fasting + (1|Mouse)	Fasting-Diet40	0.052244310367549	0.334231854337683	0.875882169125751	0.833547883571828
Proteomics	VGFR3	Compound ~ Age + Diet + Bodyweight + Fasting + (1|Mouse)	Fasting-Diet40	0.0379379625009596	0.0536902059171857	0.479920740226327	0.713035687497125
Proteomics	FBLN2	Compound ~ Age + Diet + Bodyweight + Fasting + (1|Mouse)	Fasting-Diet40	0.151434747070948	0.534035766680874	0.77698264569632	0.818983400060607
Proteomics	MBL1	Compound ~ Age + Diet + Bodyweight + Fasting + (1|Mouse)	Fasting-Diet40	0.00347242478282622	0.0408108841905151	0.932203390866857	0.84628117482743
Proteomics	TKT	Compound ~ Age + Diet + Bodyweight + Fasting + (1|Mouse)	Fasting-Diet40	0.0467507024780475	0.27615463925094	0.865614257885806	0.830059101115831
Proteomics	MBL2	Compound ~ Age + Diet + Bodyweight + Fasting + (1|Mouse)	Fasting-Diet40	-0.328183176411121	0.0514795288897334	2.36316688053384e-10	1.29314464000705e-08
Proteomics	LIFR	Compound ~ Age + Diet + Bodyweight + Fasting + (1|Mouse)	Fasting-Diet40	-0.036178329620749	0.0960541795040045	0.706481968313856	0.794169970657864
Proteomics	LIT1	Compound ~ Age + Diet + Bodyweight + Fasting + (1|Mouse)	Fasting-Diet40	0.0380616455356127	0.161687347638447	0.813944978885698	0.820863218619435
Proteomics	GPX3	Compound ~ Age + Diet + Bodyweight + Fasting + (1|Mouse)	Fasting-Diet40	0.169921213409668	0.0358769385180125	2.36568195941975e-06	4.62328897201519e-05
Proteomics	AL3A1	Compound ~ Age + Diet + Bodyweight + Fasting + (1|Mouse)	Fasting-Diet40	0.2839917813115	0.242468542798146	0.24170985601341	0.506395467843212
Proteomics	GSHR	Compound ~ Age + Diet + Bodyweight + Fasting + (1|Mouse)	Fasting-Diet40	0.0735350006082261	0.120278449128852	0.541537796691609	0.751646514711486
Proteomics	IBP2	Compound ~ Age + Diet + Bodyweight + Fasting + (1|Mouse)	Fasting-Diet40	0.404259546844146	0.101260271926566	6.92184952659413e-05	0.000996761534387826
Proteomics	IBP3	Compound ~ Age + Diet + Bodyweight + Fasting + (1|Mouse)	Fasting-Diet40	-0.0856143199933248	0.0415797980592486	0.0396419347484327	0.159026630750324
Proteomics	IBP4	Compound ~ Age + Diet + Bodyweight + Fasting + (1|Mouse)	Fasting-Diet40	0.0534071539400649	0.0370506996221182	0.149623558552878	0.373859634692256
Proteomics	HEP2	Compound ~ Age + Diet + Bodyweight + Fasting + (1|Mouse)	Fasting-Diet40	-0.160805399694684	0.0256572580551072	4.56388042424831e-10	2.27035768933801e-08
Proteomics	PSA2	Compound ~ Age + Diet + Bodyweight + Fasting + (1|Mouse)	Fasting-Diet40	0.0651850791155146	0.165449317090292	0.693734680302004	0.790449921171912
Proteomics	CAMP	Compound ~ Age + Diet + Bodyweight + Fasting + (1|Mouse)	Fasting-Diet40	0.24546625013195	0.073786316264513	0.000906246652859331	0.0082762131944388
Proteomics	LUM	Compound ~ Age + Diet + Bodyweight + Fasting + (1|Mouse)	Fasting-Diet40	0.0107738756116062	0.0443430164456729	0.808056475366353	0.820863218619435
Proteomics	APOD	Compound ~ Age + Diet + Bodyweight + Fasting + (1|Mouse)	Fasting-Diet40	-0.134652713060081	0.0426528685408405	0.00162143467978335	0.0132427252128829
Proteomics	PON1	Compound ~ Age + Diet + Bodyweight + Fasting + (1|Mouse)	Fasting-Diet40	0.208291059089038	0.0581915062677433	0.000352699359095393	0.00386000065848162
Proteomics	KPYM	Compound ~ Age + Diet + Bodyweight + Fasting + (1|Mouse)	Fasting-Diet40	0.103338004298247	0.0488793364850358	0.03463000448028	0.144655171553076
Proteomics	PLTP	Compound ~ Age + Diet + Bodyweight + Fasting + (1|Mouse)	Fasting-Diet40	0.0115480218387686	0.0438790665512781	0.792445562104046	0.820863218619435
Proteomics	CADH5	Compound ~ Age + Diet + Bodyweight + Fasting + (1|Mouse)	Fasting-Diet40	-0.0558232796228661	0.0477431900322728	0.24245904424882	0.506395467843212
Proteomics	EF2	Compound ~ Age + Diet + Bodyweight + Fasting + (1|Mouse)	Fasting-Diet40	0.00903901340768867	0.438766881019416	0.983585186092656	0.855685250917219
Proteomics	PTPA	Compound ~ Age + Diet + Bodyweight + Fasting + (1|Mouse)	Fasting-Diet40	0.288649722335594	0.392906095542911	0.462768689305765	0.702723169624845
Proteomics	UBE2N	Compound ~ Age + Diet + Bodyweight + Fasting + (1|Mouse)	Fasting-Diet40	1.15729432815493	0.579158027095345	0.0464413044367527	0.171709928288412
Proteomics	1433G	Compound ~ Age + Diet + Bodyweight + Fasting + (1|Mouse)	Fasting-Diet40	0.798122755184009	0.758790976796304	0.293817715544763	0.570140092720832
Proteomics	CYC	Compound ~ Age + Diet + Bodyweight + Fasting + (1|Mouse)	Fasting-Diet40	0.186106786075406	0.137186110619517	0.17529460284206	0.412155140483482
Proteomics	PROF1	Compound ~ Age + Diet + Bodyweight + Fasting + (1|Mouse)	Fasting-Diet40	0.822345478363885	0.251153550451324	0.00116960538707744	0.0104920955627782
Proteomics	HSP7C	Compound ~ Age + Diet + Bodyweight + Fasting + (1|Mouse)	Fasting-Diet40	0.0246664651536062	0.126440678838831	0.845350265943735	0.828730091524409
Proteomics	1433Z	Compound ~ Age + Diet + Bodyweight + Fasting + (1|Mouse)	Fasting-Diet40	0.592961198543137	0.496642531231931	0.233661033597406	0.503390817788642
Proteomics	ACTG	Compound ~ Age + Diet + Bodyweight + Fasting + (1|Mouse)	Fasting-Diet40	0.199191781889786	0.0912926638415247	0.0292282886072229	0.132181516239855
Proteomics	ACTC	Compound ~ Age + Diet + Bodyweight + Fasting + (1|Mouse)	Fasting-Diet40	0.19470254468362	0.07181925859526	0.00675984017808301	0.0435181289769323
Proteomics	1433T	Compound ~ Age + Diet + Bodyweight + Fasting + (1|Mouse)	Fasting-Diet40	0.052558228459931	0.228783424065905	0.818365788777175	0.8216818159553
Proteomics	CLC4F	Compound ~ Age + Diet + Bodyweight + Fasting + (1|Mouse)	Fasting-Diet40	-0.0282191257592177	0.203181336040962	0.889591308747969	0.842635154926526
Proteomics	PSB7	Compound ~ Age + Diet + Bodyweight + Fasting + (1|Mouse)	Fasting-Diet40	-1.08582963895688	0.375532549187692	0.00414652928110942	0.027670919872386
Proteomics	CATE	Compound ~ Age + Diet + Bodyweight + Fasting + (1|Mouse)	Fasting-Diet40	0.270835865156246	0.0814543310225731	0.00090746567610078	0.0082762131944388
Proteomics	SEPP1	Compound ~ Age + Diet + Bodyweight + Fasting + (1|Mouse)	Fasting-Diet40	0.100997987335417	0.0312947782946819	0.00127668752781827	0.0110891122293628
Proteomics	FA7	Compound ~ Age + Diet + Bodyweight + Fasting + (1|Mouse)	Fasting-Diet40	-0.083405350431654	0.0541851546614271	0.123923936320213	0.329185496228017
Proteomics	SPRL1	Compound ~ Age + Diet + Bodyweight + Fasting + (1|Mouse)	Fasting-Diet40	-0.0936548095109627	0.047317674947798	0.047932225309422	0.175874129028563
Proteomics	BGH3	Compound ~ Age + Diet + Bodyweight + Fasting + (1|Mouse)	Fasting-Diet40	-0.310938982284267	0.0883207161579705	0.000442664294255659	0.00474959992726815
Proteomics	KVM5	Compound ~ Age + Diet + Bodyweight + Fasting + (1|Mouse)	Fasting-Diet40	-0.239864388435216	0.295485589057987	0.417215759557329	0.681504315553454
Proteomics	IC1	Compound ~ Age + Diet + Bodyweight + Fasting + (1|Mouse)	Fasting-Diet40	0.0571387600075791	0.0304391533681641	0.0606516805555539	0.203614146003809
Proteomics	PEDF	Compound ~ Age + Diet + Bodyweight + Fasting + (1|Mouse)	Fasting-Diet40	0.123325352884376	0.0259183989352331	2.12253153848304e-06	4.62328897201519e-05
Proteomics	SEPR	Compound ~ Age + Diet + Bodyweight + Fasting + (1|Mouse)	Fasting-Diet40	-0.094466780789252	0.0973976692678954	0.332252274400825	0.596353240626663
Proteomics	SLPI	Compound ~ Age + Diet + Bodyweight + Fasting + (1|Mouse)	Fasting-Diet40	-0.594595608192966	0.285384947424829	0.0374128712478337	0.152780861152615
Proteomics	AMPN	Compound ~ Age + Diet + Bodyweight + Fasting + (1|Mouse)	Fasting-Diet40	-0.0436413828839221	0.153648441994863	0.776449031408186	0.818983400060607
Proteomics	EXT1	Compound ~ Age + Diet + Bodyweight + Fasting + (1|Mouse)	Fasting-Diet40	-0.470281293077578	0.701541572546574	0.503689615470422	0.723420371066716
Proteomics	BMP1	Compound ~ Age + Diet + Bodyweight + Fasting + (1|Mouse)	Fasting-Diet40	-0.051986334635017	0.248648833370714	0.834475111010601	0.828730091524409
Proteomics	MASP1	Compound ~ Age + Diet + Bodyweight + Fasting + (1|Mouse)	Fasting-Diet40	-0.286304916339764	0.0274879000540302	1.18764670643284e-24	6.49890189853503e-22
Proteomics	C1QA	Compound ~ Age + Diet + Bodyweight + Fasting + (1|Mouse)	Fasting-Diet40	-0.276875115420406	0.0937377450362919	0.00318111114904995	0.0220345641809852
Proteomics	PSB4	Compound ~ Age + Diet + Bodyweight + Fasting + (1|Mouse)	Fasting-Diet40	0.149126029421297	0.108585648992646	0.16991864336004	0.406030130073184
Proteomics	XDH	Compound ~ Age + Diet + Bodyweight + Fasting + (1|Mouse)	Fasting-Diet40	0.0465839660334292	0.0622648229955697	0.454472031062929	0.702723169624845
Proteomics	IL6RB	Compound ~ Age + Diet + Bodyweight + Fasting + (1|Mouse)	Fasting-Diet40	0.0274042396908618	0.0914453938936689	0.76447184071443	0.810708084335435
Proteomics	APOA1	Compound ~ Age + Diet + Bodyweight + Fasting + (1|Mouse)	Fasting-Diet40	-0.0230287958547156	0.0439313896106791	0.600199951923342	0.773184980525014
Proteomics	A1AT4	Compound ~ Age + Diet + Bodyweight + Fasting + (1|Mouse)	Fasting-Diet40	0.0538632231162136	0.0556747059552557	0.33348192323337	0.596353240626663
Proteomics	A1AT5	Compound ~ Age + Diet + Bodyweight + Fasting + (1|Mouse)	Fasting-Diet40	-0.00521945422489043	0.0721847302375187	0.942367035808066	0.848272851980475
Proteomics	CO1A2	Compound ~ Age + Diet + Bodyweight + Fasting + (1|Mouse)	Fasting-Diet40	-0.945947382643624	0.118863524818425	5.537954593849e-15	7.57603743373858e-13
Proteomics	EGFR	Compound ~ Age + Diet + Bodyweight + Fasting + (1|Mouse)	Fasting-Diet40	0.058473106335825	0.0610900817131353	0.338630515915776	0.601628066615909
Proteomics	APOH	Compound ~ Age + Diet + Bodyweight + Fasting + (1|Mouse)	Fasting-Diet40	0.069562433942207	0.0244044791218758	0.00441281011110287	0.0290930906275487
Proteomics	NOTC1	Compound ~ Age + Diet + Bodyweight + Fasting + (1|Mouse)	Fasting-Diet40	-0.255906723627368	0.109594152461149	0.0197125468825965	0.0980624561361294
Proteomics	TERA	Compound ~ Age + Diet + Bodyweight + Fasting + (1|Mouse)	Fasting-Diet40	-0.0259114535829044	0.341498383963514	0.939537519348253	0.848272851980475
Proteomics	UBA1	Compound ~ Age + Diet + Bodyweight + Fasting + (1|Mouse)	Fasting-Diet40	-0.14796548187242	0.355222897176397	0.677312256220824	0.787340205167413
Proteomics	C1QC	Compound ~ Age + Diet + Bodyweight + Fasting + (1|Mouse)	Fasting-Diet40	-0.272231065888912	0.101250165319805	0.00723984370113681	0.0455368149076009
Proteomics	GLCM1	Compound ~ Age + Diet + Bodyweight + Fasting + (1|Mouse)	Fasting-Diet40	0.183443255803031	0.170806983439767	0.28321222149603	0.563079830743706
Proteomics	NUCB1	Compound ~ Age + Diet + Bodyweight + Fasting + (1|Mouse)	Fasting-Diet40	-0.257260740143149	0.0992854896207792	0.00964484812856431	0.0555551725453104
Proteomics	CHLE	Compound ~ Age + Diet + Bodyweight + Fasting + (1|Mouse)	Fasting-Diet40	0.0607460682930207	0.0339421946517548	0.0736821827758953	0.234482762739259
Proteomics	SPA3M	Compound ~ Age + Diet + Bodyweight + Fasting + (1|Mouse)	Fasting-Diet40	-0.180016582557363	0.0376867052948001	1.96052848197589e-06	4.62328897201519e-05
Proteomics	APOC2	Compound ~ Age + Diet + Bodyweight + Fasting + (1|Mouse)	Fasting-Diet40	0.153143789633824	0.315950103295038	0.628259099685299	0.775380603366713
Proteomics	PTPRG	Compound ~ Age + Diet + Bodyweight + Fasting + (1|Mouse)	Fasting-Diet40	0.144513967495827	0.0642049345946274	0.0248123436842048	0.115373583206909
Proteomics	UTER	Compound ~ Age + Diet + Bodyweight + Fasting + (1|Mouse)	Fasting-Diet40	0.0818553126617767	0.173228788954423	0.636901790574601	0.775380603366713
Proteomics	CBG	Compound ~ Age + Diet + Bodyweight + Fasting + (1|Mouse)	Fasting-Diet40	0.0839815459070908	0.0787005286508818	0.286063240980219	0.563079830743706
Proteomics	CLUS	Compound ~ Age + Diet + Bodyweight + Fasting + (1|Mouse)	Fasting-Diet40	0.0694325242117084	0.03558720408521	0.0512032864488777	0.182883727391147
Proteomics	IBP5	Compound ~ Age + Diet + Bodyweight + Fasting + (1|Mouse)	Fasting-Diet40	-0.309040829913685	0.0832582774808234	0.000211231086570743	0.00251276985880652
Proteomics	AMBP	Compound ~ Age + Diet + Bodyweight + Fasting + (1|Mouse)	Fasting-Diet40	-0.0879244907258867	0.0382306507406311	0.021570514083067	0.106338426429339
Proteomics	F13B	Compound ~ Age + Diet + Bodyweight + Fasting + (1|Mouse)	Fasting-Diet40	0.107776027242708	0.0347625169137512	0.00196297510962317	0.0155674835212495
Proteomics	PROS	Compound ~ Age + Diet + Bodyweight + Fasting + (1|Mouse)	Fasting-Diet40	-0.177510213745002	0.039868510241366	8.99643873727918e-06	0.000164097545375725
Proteomics	FBLN1	Compound ~ Age + Diet + Bodyweight + Fasting + (1|Mouse)	Fasting-Diet40	-0.177077711246084	0.0418493805662034	2.44172576578819e-05	0.000417541474271965
Proteomics	PEPD	Compound ~ Age + Diet + Bodyweight + Fasting + (1|Mouse)	Fasting-Diet40	-0.0523817386804497	0.094466857814336	0.579491463284073	0.767802821166805
Proteomics	A1BG	Compound ~ Age + Diet + Bodyweight + Fasting + (1|Mouse)	Fasting-Diet40	0.193076988701979	0.157965142437806	0.221781068567402	0.48739137230429
Proteomics	FILA2	Compound ~ Age + Diet + Bodyweight + Fasting + (1|Mouse)	Fasting-Diet40	0.012305531432435	0.661029829718615	0.985153270187321	0.855689034175799
Proteomics	C163A	Compound ~ Age + Diet + Bodyweight + Fasting + (1|Mouse)	Fasting-Diet40	0.0228718593199762	0.276569934561229	0.934111903330607	0.84628117482743
Proteomics	C1RL	Compound ~ Age + Diet + Bodyweight + Fasting + (1|Mouse)	Fasting-Diet40	0.227310176267451	0.380761328439357	0.550881248623699	0.753617042247565
Proteomics	KTDAP	Compound ~ Age + Diet + Bodyweight + Fasting + (1|Mouse)	Fasting-Diet40	-0.561519153338724	0.0838881193060833	2.94175666687071e-11	2.15967570636856e-09
Proteomics	LIPR1	Compound ~ Age + Diet + Bodyweight + Fasting + (1|Mouse)	Fasting-Diet40	0.0180858111633326	0.609670479254042	0.976360539908228	0.855685250917219
Proteomics	FA20C	Compound ~ Age + Diet + Bodyweight + Fasting + (1|Mouse)	Fasting-Diet40	-0.108442110520337	0.0531069175865852	0.0413453220634262	0.162162379587788
Proteomics	A1AG1	Compound ~ Age + Diet + Bodyweight + Fasting + (1|Mouse)	Fasting-Diet40	0.151081524723291	0.0748284052633325	0.0436409776517391	0.165730384013455
Proteomics	PSB6	Compound ~ Age + Diet + Bodyweight + Fasting + (1|Mouse)	Fasting-Diet40	-0.00791541954284152	0.0901910952094463	0.930078292834872	0.84628117482743
Proteomics	MERTK	Compound ~ Age + Diet + Bodyweight + Fasting + (1|Mouse)	Fasting-Diet40	-0.0755308503787703	0.12385863860609	0.542493908527357	0.751646514711486
Proteomics	PAFA	Compound ~ Age + Diet + Bodyweight + Fasting + (1|Mouse)	Fasting-Diet40	0.111641029815355	0.0542651887871462	0.0398141742030266	0.159026630750324
Proteomics	ADIPO	Compound ~ Age + Diet + Bodyweight + Fasting + (1|Mouse)	Fasting-Diet40	0.131345980864492	0.0758891657166826	0.0836764151551462	0.255801300200208
Proteomics	CFAI	Compound ~ Age + Diet + Bodyweight + Fasting + (1|Mouse)	Fasting-Diet40	0.0584002576422762	0.0231494404270521	0.0117319718035064	0.0655084988352708
Proteomics	PRDX2	Compound ~ Age + Diet + Bodyweight + Fasting + (1|Mouse)	Fasting-Diet40	-0.0603863376387472	0.14621419480494	0.679655212437055	0.787340205167413
Proteomics	SAP	Compound ~ Age + Diet + Bodyweight + Fasting + (1|Mouse)	Fasting-Diet40	-0.161641678168824	0.0650635322889449	0.0130857874639389	0.0708975456849891
Proteomics	PLSL	Compound ~ Age + Diet + Bodyweight + Fasting + (1|Mouse)	Fasting-Diet40	-0.161237582842296	0.0933466181634524	0.0843084826906765	0.256301696480621
Proteomics	A2AP	Compound ~ Age + Diet + Bodyweight + Fasting + (1|Mouse)	Fasting-Diet40	-0.0618437577685999	0.0228768512734364	0.00692492735074302	0.0440625353690176
Proteomics	APOC4	Compound ~ Age + Diet + Bodyweight + Fasting + (1|Mouse)	Fasting-Diet40	-0.0757644238710483	0.0691685190509209	0.273517316898002	0.55026087713508
Proteomics	ECM1	Compound ~ Age + Diet + Bodyweight + Fasting + (1|Mouse)	Fasting-Diet40	-0.0046071253364237	0.041132066269595	0.91083021742379	0.845563514721988
Proteomics	GAS6	Compound ~ Age + Diet + Bodyweight + Fasting + (1|Mouse)	Fasting-Diet40	-1.45654839963648	0.639486373842752	0.0240302884417529	0.114344125147774
Proteomics	HPT	Compound ~ Age + Diet + Bodyweight + Fasting + (1|Mouse)	Fasting-Diet40	-0.454764142299667	0.239856061425157	0.0581194922002766	0.200091998324465
Proteomics	ITIH3	Compound ~ Age + Diet + Bodyweight + Fasting + (1|Mouse)	Fasting-Diet40	-0.145191009430897	0.0671541055341696	0.0307562613033954	0.133572086323972
Proteomics	LBP	Compound ~ Age + Diet + Bodyweight + Fasting + (1|Mouse)	Fasting-Diet40	0.292850635211141	0.0507717898479972	9.40250874686962e-09	3.21570703723618e-07
Proteomics	MRC1	Compound ~ Age + Diet + Bodyweight + Fasting + (1|Mouse)	Fasting-Diet40	0.0124492590262292	0.208304350202302	0.952395218508535	0.85096095771672
Proteomics	PZP	Compound ~ Age + Diet + Bodyweight + Fasting + (1|Mouse)	Fasting-Diet40	0.0834074330060189	0.0280347292702362	0.00297156731570705	0.0215010991020353
Proteomics	NOTC3	Compound ~ Age + Diet + Bodyweight + Fasting + (1|Mouse)	Fasting-Diet40	-0.059391694737586	0.355482153183181	0.8674275045809	0.830059101115831
Proteomics	MIME	Compound ~ Age + Diet + Bodyweight + Fasting + (1|Mouse)	Fasting-Diet40	-0.166357066812794	0.435498128159612	0.702762725971631	0.793913889467772
Proteomics	POSTN	Compound ~ Age + Diet + Bodyweight + Fasting + (1|Mouse)	Fasting-Diet40	-0.188859700853188	0.0466648740678928	5.38960389555495e-05	0.000819232287015207
Proteomics	TGON2	Compound ~ Age + Diet + Bodyweight + Fasting + (1|Mouse)	Fasting-Diet40	0.104165343196354	0.126242170462394	0.409611120863722	0.677168048184256
Proteomics	TFR1	Compound ~ Age + Diet + Bodyweight + Fasting + (1|Mouse)	Fasting-Diet40	0.0151224025526965	0.0582817203658406	0.795303787728316	0.820863218619435
Proteomics	FSTL1	Compound ~ Age + Diet + Bodyweight + Fasting + (1|Mouse)	Fasting-Diet40	-0.56077854042962	0.187547166389889	0.00302551056279375	0.0215010991020353
Proteomics	VAT1	Compound ~ Age + Diet + Bodyweight + Fasting + (1|Mouse)	Fasting-Diet40	0.137006110867763	0.266108688332593	0.607213292434446	0.773184980525014
Proteomics	A1AG3	Compound ~ Age + Diet + Bodyweight + Fasting + (1|Mouse)	Fasting-Diet40	-0.356983797898125	0.316179061346186	0.259917785536989	0.532693563739232
Proteomics	ZA2G	Compound ~ Age + Diet + Bodyweight + Fasting + (1|Mouse)	Fasting-Diet40	0.0774047612206126	0.0227318229317042	0.000676937492249428	0.00656440483950099
Proteomics	VINC	Compound ~ Age + Diet + Bodyweight + Fasting + (1|Mouse)	Fasting-Diet40	0.217583443928454	0.0956706121409216	0.0230482421891862	0.111612305189703
Proteomics	A2MG	Compound ~ Age + Diet + Bodyweight + Fasting + (1|Mouse)	Fasting-Diet40	0.117725123918689	0.169090059116568	0.486376407690306	0.716461228449657
Proteomics	TPM4	Compound ~ Age + Diet + Bodyweight + Fasting + (1|Mouse)	Fasting-Diet40	0.50540498592634	0.126303692275797	6.53930859540023e-05	0.00096712547038912
Proteomics	DMKN	Compound ~ Age + Diet + Bodyweight + Fasting + (1|Mouse)	Fasting-Diet40	-1.06017599218811	0.621391606547338	0.0902196548598814	0.265424452215667
Proteomics	KIF15	Compound ~ Age + Diet + Bodyweight + Fasting + (1|Mouse)	Fasting-Diet40	0.188489888558466	0.177168672118981	0.287850708474812	0.564567419634359
Proteomics	SG2B2	Compound ~ Age + Diet + Bodyweight + Fasting + (1|Mouse)	Fasting-Diet40	0.0429702777998496	0.247589110602153	0.86223360112607	0.830059101115831
Proteomics	HOOK2	Compound ~ Age + Diet + Bodyweight + Fasting + (1|Mouse)	Fasting-Diet40	0.0143997241305645	0.0792427920523053	0.855832300286714	0.830059101115831
Proteomics	FA12	Compound ~ Age + Diet + Bodyweight + Fasting + (1|Mouse)	Fasting-Diet40	0.050798300683687	0.0247739228417769	0.0404977664049282	0.160584896890811
Proteomics	TENA	Compound ~ Age + Diet + Bodyweight + Fasting + (1|Mouse)	Fasting-Diet40	-0.155482382570197	0.146817843430366	0.289998198542117	0.564806674307328
Proteomics	CO8B	Compound ~ Age + Diet + Bodyweight + Fasting + (1|Mouse)	Fasting-Diet40	-0.0820320329585215	0.0823669563281052	0.319432392002925	0.585968687701942
Proteomics	F13A	Compound ~ Age + Diet + Bodyweight + Fasting + (1|Mouse)	Fasting-Diet40	0.133694139053099	0.0591438882060984	0.0239035088788014	0.114344125147774
Proteomics	GANAB	Compound ~ Age + Diet + Bodyweight + Fasting + (1|Mouse)	Fasting-Diet40	-0.138871118098928	0.294641218487207	0.63774213392751	0.775380603366713
Proteomics	EST2E	Compound ~ Age + Diet + Bodyweight + Fasting + (1|Mouse)	Fasting-Diet40	-0.0718493623381135	0.127297057293189	0.572638539574979	0.766680947212015
Proteomics	QSOX1	Compound ~ Age + Diet + Bodyweight + Fasting + (1|Mouse)	Fasting-Diet40	0.0107822457070324	0.0280228636899593	0.700457260705247	0.79357362126438
Proteomics	FBLN3	Compound ~ Age + Diet + Bodyweight + Fasting + (1|Mouse)	Fasting-Diet40	0.0569485657070584	0.0301186372946841	0.0588263564872085	0.20014150789333
Proteomics	FLNA	Compound ~ Age + Diet + Bodyweight + Fasting + (1|Mouse)	Fasting-Diet40	0.384514701286463	0.246389273582778	0.118924695465769	0.320574314796949
Proteomics	P20D1	Compound ~ Age + Diet + Bodyweight + Fasting + (1|Mouse)	Fasting-Diet40	-0.161388486872529	0.16771716006802	0.336209433026265	0.599272337961608
Proteomics	APOA5	Compound ~ Age + Diet + Bodyweight + Fasting + (1|Mouse)	Fasting-Diet40	0.672747038514457	0.126870971946014	1.6044378965728e-07	4.62085161913302e-06
Proteomics	COL10	Compound ~ Age + Diet + Bodyweight + Fasting + (1|Mouse)	Fasting-Diet40	-0.0776101389195146	0.0568043392690256	0.172122612514285	0.407735628148387
Proteomics	C1RA	Compound ~ Age + Diet + Bodyweight + Fasting + (1|Mouse)	Fasting-Diet40	-0.23336375358182	0.0650018870796084	0.000339410820550963	0.00379037619849986
Proteomics	HABP2	Compound ~ Age + Diet + Bodyweight + Fasting + (1|Mouse)	Fasting-Diet40	-0.317264498962132	0.0331189310655162	3.12694321109924e-21	8.5554471128293e-19
Proteomics	FIBB	Compound ~ Age + Diet + Bodyweight + Fasting + (1|Mouse)	Fasting-Diet40	0.0120573967506559	0.0603593382911202	0.84168775930673	0.828730091524409
Proteomics	CO8A	Compound ~ Age + Diet + Bodyweight + Fasting + (1|Mouse)	Fasting-Diet40	-0.0834825626507767	0.0852199349232365	0.32742386012694	0.592409690060056
Proteomics	URP2	Compound ~ Age + Diet + Bodyweight + Fasting + (1|Mouse)	Fasting-Diet40	0.946228551281368	0.435827981553238	0.0306582940833518	0.133572086323972
Proteomics	SPP24	Compound ~ Age + Diet + Bodyweight + Fasting + (1|Mouse)	Fasting-Diet40	0.0957499198133129	0.0461622542186502	0.0382132877722515	0.154893555532475
Proteomics	RETNG	Compound ~ Age + Diet + Bodyweight + Fasting + (1|Mouse)	Fasting-Diet40	0.16426709138776	0.17406193346146	0.345473502720566	0.609825754867144
Proteomics	OAF	Compound ~ Age + Diet + Bodyweight + Fasting + (1|Mouse)	Fasting-Diet40	0.119967715409457	0.0743165370067815	0.107009414658286	0.297240836553564
Proteomics	BLMH	Compound ~ Age + Diet + Bodyweight + Fasting + (1|Mouse)	Fasting-Diet40	0.0229991340510977	0.0953791966275555	0.809512875481382	0.820863218619435
Proteomics	ANGL6	Compound ~ Age + Diet + Bodyweight + Fasting + (1|Mouse)	Fasting-Diet40	-0.0630271697115849	0.12062752188759	0.601446728449079	0.773184980525014
Proteomics	ZPI	Compound ~ Age + Diet + Bodyweight + Fasting + (1|Mouse)	Fasting-Diet40	-0.0349277825512336	0.0345294443879669	0.311896009715572	0.585968687701942
Proteomics	DIAC	Compound ~ Age + Diet + Bodyweight + Fasting + (1|Mouse)	Fasting-Diet40	0.00715478780139911	0.071898286215355	0.920752312900029	0.845946180615882
Proteomics	MUC18	Compound ~ Age + Diet + Bodyweight + Fasting + (1|Mouse)	Fasting-Diet40	0.203026799095044	0.274043337984876	0.459040143220118	0.702723169624845
Proteomics	CO8G	Compound ~ Age + Diet + Bodyweight + Fasting + (1|Mouse)	Fasting-Diet40	-0.0629152939969652	0.067452931715735	0.351103576953458	0.615791050056489
Proteomics	PGRP2	Compound ~ Age + Diet + Bodyweight + Fasting + (1|Mouse)	Fasting-Diet40	0.0270268735593393	0.0332926309574196	0.417042131039254	0.681504315553454
Proteomics	MYH9	Compound ~ Age + Diet + Bodyweight + Fasting + (1|Mouse)	Fasting-Diet40	0.258425901415165	0.225589716202137	0.252357177368929	0.52051484205506
Proteomics	HNRPU	Compound ~ Age + Diet + Bodyweight + Fasting + (1|Mouse)	Fasting-Diet40	-0.147432561905767	0.188814839883214	0.435106751618163	0.698668159598378
Proteomics	CD248	Compound ~ Age + Diet + Bodyweight + Fasting + (1|Mouse)	Fasting-Diet40	-0.238812331823076	0.140108899798552	0.0885783165614023	0.265424452215667
Proteomics	MASP2	Compound ~ Age + Diet + Bodyweight + Fasting + (1|Mouse)	Fasting-Diet40	0.000890927576575208	0.0430593134855191	0.983494768040864	0.855685250917219
Proteomics	SPA3N	Compound ~ Age + Diet + Bodyweight + Fasting + (1|Mouse)	Fasting-Diet40	0.191486422404422	0.0491606134841609	0.000101580500155798	0.00135574871891701
Proteomics	UROM	Compound ~ Age + Diet + Bodyweight + Fasting + (1|Mouse)	Fasting-Diet40	-0.0364503482224841	0.0803369203008577	0.650100122639685	0.775380603366713
Proteomics	HEMO	Compound ~ Age + Diet + Bodyweight + Fasting + (1|Mouse)	Fasting-Diet40	0.0479753585899392	0.0564985228224308	0.395912964282539	0.658501149978783
Proteomics	CELA1	Compound ~ Age + Diet + Bodyweight + Fasting + (1|Mouse)	Fasting-Diet40	0.12089274463746	0.0892557390744554	0.175808811761857	0.412155140483482
Proteomics	FA11	Compound ~ Age + Diet + Bodyweight + Fasting + (1|Mouse)	Fasting-Diet40	-0.419644155483619	0.0917554708848646	5.15693006749798e-06	9.7307419746461e-05
Proteomics	ALDOB	Compound ~ Age + Diet + Bodyweight + Fasting + (1|Mouse)	Fasting-Diet40	-0.151014420286885	0.0927117535077122	0.103511407430856	0.290349107364172
Proteomics	LRP1	Compound ~ Age + Diet + Bodyweight + Fasting + (1|Mouse)	Fasting-Diet40	-0.22040273342553	0.0827898505841449	0.00783851001299186	0.0466228054268956
Proteomics	TRFE	Compound ~ Age + Diet + Bodyweight + Fasting + (1|Mouse)	Fasting-Diet40	0.0412436661438254	0.0279954564357678	0.14085550678228	0.35519497184616
Proteomics	RAP1B	Compound ~ Age + Diet + Bodyweight + Fasting + (1|Mouse)	Fasting-Diet40	0.233647868501996	0.218225766090861	0.284520083670772	0.563079830743706
Proteomics	FUCO	Compound ~ Age + Diet + Bodyweight + Fasting + (1|Mouse)	Fasting-Diet40	-0.0718485347234397	0.287629852757652	0.802847497654896	0.820863218619435
Proteomics	AMPL	Compound ~ Age + Diet + Bodyweight + Fasting + (1|Mouse)	Fasting-Diet40	0.0633462627703341	0.132418935046271	0.632566518881447	0.775380603366713
Proteomics	CEL3B	Compound ~ Age + Diet + Bodyweight + Fasting + (1|Mouse)	Fasting-Diet40	0.267922660720289	0.145881231996852	0.0672210135322829	0.220393157271128
Proteomics	PCYOX	Compound ~ Age + Diet + Bodyweight + Fasting + (1|Mouse)	Fasting-Diet40	-0.156426585094317	0.127463711081407	0.220085199814521	0.485614750679353
Proteomics	PROZ	Compound ~ Age + Diet + Bodyweight + Fasting + (1|Mouse)	Fasting-Diet40	-0.0218544732143165	0.0407438786405524	0.591754587658261	0.773184980525014
Proteomics	CTRB1	Compound ~ Age + Diet + Bodyweight + Fasting + (1|Mouse)	Fasting-Diet40	0.0675990390274311	0.09194433038822	0.462621844751508	0.702723169624845
Proteomics	ARPC2	Compound ~ Age + Diet + Bodyweight + Fasting + (1|Mouse)	Fasting-Diet40	0.129491906619183	0.148294594176816	0.383034339439733	0.644921807212609
Proteomics	PUR9	Compound ~ Age + Diet + Bodyweight + Fasting + (1|Mouse)	Fasting-Diet40	-0.324984516135764	0.298829350843621	0.277407343266862	0.554013187868329
Proteomics	ANTR1	Compound ~ Age + Diet + Bodyweight + Fasting + (1|Mouse)	Fasting-Diet40	-0.0896374750717699	0.239101299357652	0.707928220541827	0.794169970657864
Proteomics	VASN	Compound ~ Age + Diet + Bodyweight + Fasting + (1|Mouse)	Fasting-Diet40	0.00877919345759674	0.104327173164	0.932951663645423	0.84628117482743
Proteomics	ERP44	Compound ~ Age + Diet + Bodyweight + Fasting + (1|Mouse)	Fasting-Diet40	0.220916828726003	0.293075203484816	0.452227822079468	0.702723169624845
Proteomics	OBP1A	Compound ~ Age + Diet + Bodyweight + Fasting + (1|Mouse)	Fasting-Diet40	0.0277301128002471	0.245842940041613	0.910203045439814	0.845563514721988
Proteomics	CPN2	Compound ~ Age + Diet + Bodyweight + Fasting + (1|Mouse)	Fasting-Diet40	0.0523764722240606	0.0277079277672721	0.0588857662838378	0.20014150789333
Proteomics	ICA	Compound ~ Age + Diet + Bodyweight + Fasting + (1|Mouse)	Fasting-Diet40	0.0959677954045991	0.0232722663317295	3.9450490739498e-05	0.000634930523125033
Proteomics	PGAM1	Compound ~ Age + Diet + Bodyweight + Fasting + (1|Mouse)	Fasting-Diet40	-0.478018788009784	0.263757388085758	0.0707337637326376	0.227682975636098
Proteomics	PXDC2	Compound ~ Age + Diet + Bodyweight + Fasting + (1|Mouse)	Fasting-Diet40	0.00206788255661433	0.124837417848706	0.986788041997412	0.855750637573745
Proteomics	HEPC	Compound ~ Age + Diet + Bodyweight + Fasting + (1|Mouse)	Fasting-Diet40	-0.563942972388601	0.118616399626109	2.26742212279478e-06	4.62328897201519e-05
Proteomics	ERAP1	Compound ~ Age + Diet + Bodyweight + Fasting + (1|Mouse)	Fasting-Diet40	0.0355646520169882	0.0771386035834168	0.645028178482329	0.775380603366713
Proteomics	EXTL2	Compound ~ Age + Diet + Bodyweight + Fasting + (1|Mouse)	Fasting-Diet40	-0.00689685339667022	0.200807416178562	0.972630387773135	0.855685250917219
Proteomics	PI16	Compound ~ Age + Diet + Bodyweight + Fasting + (1|Mouse)	Fasting-Diet40	0.06307239767774	0.0451759758791328	0.162849830136366	0.394705805728906
Proteomics	CBPB2	Compound ~ Age + Diet + Bodyweight + Fasting + (1|Mouse)	Fasting-Diet40	0.0265412187543837	0.0648126918388711	0.682231081294101	0.787340205167413
Proteomics	MMP19	Compound ~ Age + Diet + Bodyweight + Fasting + (1|Mouse)	Fasting-Diet40	-0.528580820239251	0.251104700790387	0.0360746841245465	0.148423821293869
Proteomics	RNAS4	Compound ~ Age + Diet + Bodyweight + Fasting + (1|Mouse)	Fasting-Diet40	0.162017631872313	0.0621328409403748	0.00921165462740829	0.0536244073674589
Proteomics	CBPN	Compound ~ Age + Diet + Bodyweight + Fasting + (1|Mouse)	Fasting-Diet40	0.0605940327985273	0.0269895995358348	0.0248791578528666	0.115373583206909
Proteomics	PSA6	Compound ~ Age + Diet + Bodyweight + Fasting + (1|Mouse)	Fasting-Diet40	0.0407266738802302	0.0901047785696771	0.651366640865431	0.775380603366713
Proteomics	DKK3	Compound ~ Age + Diet + Bodyweight + Fasting + (1|Mouse)	Fasting-Diet40	-0.49186573303304	0.128319415437736	0.000134520018834025	0.00170977269496615
Proteomics	CD5L	Compound ~ Age + Diet + Bodyweight + Fasting + (1|Mouse)	Fasting-Diet40	-0.0879320541022741	0.0839961173598093	0.295320706288262	0.571031643908377
Proteomics	FETUB	Compound ~ Age + Diet + Bodyweight + Fasting + (1|Mouse)	Fasting-Diet40	0.0283591971296343	0.0557997027744042	0.61136683046206	0.775380603366713
Proteomics	VNN3	Compound ~ Age + Diet + Bodyweight + Fasting + (1|Mouse)	Fasting-Diet40	0.1296386975887	0.183755695628797	0.480822653039087	0.713035687497125
Proteomics	HGFA	Compound ~ Age + Diet + Bodyweight + Fasting + (1|Mouse)	Fasting-Diet40	0.0809868657274732	0.036348751766665	0.0260058364058559	0.118588422715538
Proteomics	PLOD1	Compound ~ Age + Diet + Bodyweight + Fasting + (1|Mouse)	Fasting-Diet40	0.0719044751638526	0.15440429017544	0.64175792592417	0.775380603366713
Proteomics	COMP	Compound ~ Age + Diet + Bodyweight + Fasting + (1|Mouse)	Fasting-Diet40	-0.538589954658565	0.128158028219009	2.79247907980848e-05	0.000463050866208362
Proteomics	DEST	Compound ~ Age + Diet + Bodyweight + Fasting + (1|Mouse)	Fasting-Diet40	0.413252884593337	0.256953283372486	0.108828777401822	0.300767753932866
Proteomics	GUAD	Compound ~ Age + Diet + Bodyweight + Fasting + (1|Mouse)	Fasting-Diet40	-0.0866086999255211	0.208351092421129	0.677798289525625	0.787340205167413
Proteomics	ANGL3	Compound ~ Age + Diet + Bodyweight + Fasting + (1|Mouse)	Fasting-Diet40	-0.155635567599365	0.0443067192926779	0.00045527292150632	0.00479094504526495
Proteomics	PSA4	Compound ~ Age + Diet + Bodyweight + Fasting + (1|Mouse)	Fasting-Diet40	-0.0869024085905936	0.147741761402226	0.556550442312838	0.757423877734819
Proteomics	PSA1	Compound ~ Age + Diet + Bodyweight + Fasting + (1|Mouse)	Fasting-Diet40	0.0612080210288629	0.0957923033097175	0.522953809383681	0.736790265543771
Proteomics	PEPL	Compound ~ Age + Diet + Bodyweight + Fasting + (1|Mouse)	Fasting-Diet40	-0.0248623181141512	0.19988997444179	0.901042339205678	0.845563514721988
Proteomics	CATZ	Compound ~ Age + Diet + Bodyweight + Fasting + (1|Mouse)	Fasting-Diet40	-0.125967985089394	0.0692991615729158	0.069332273333371	0.225712883257368
Proteomics	TAGL2	Compound ~ Age + Diet + Bodyweight + Fasting + (1|Mouse)	Fasting-Diet40	0.367312255487958	0.153520512365143	0.0168330992082341	0.0852890034787712
Proteomics	CBPQ	Compound ~ Age + Diet + Bodyweight + Fasting + (1|Mouse)	Fasting-Diet40	0.108497464358863	0.0406712589100157	0.00771311208749457	0.0463810912952948
Proteomics	GGH	Compound ~ Age + Diet + Bodyweight + Fasting + (1|Mouse)	Fasting-Diet40	-0.0845999301840371	0.155266788328641	0.586234675437943	0.77167853794246
Proteomics	AGRE5	Compound ~ Age + Diet + Bodyweight + Fasting + (1|Mouse)	Fasting-Diet40	-0.381066490395385	0.117294183517004	0.00120620398798102	0.0106458853096072
Proteomics	HEPH	Compound ~ Age + Diet + Bodyweight + Fasting + (1|Mouse)	Fasting-Diet40	-0.0472521382633343	0.0936692859794885	0.614051570054917	0.775380603366713
Proteomics	CCL8	Compound ~ Age + Diet + Bodyweight + Fasting + (1|Mouse)	Fasting-Diet40	-0.303530117298878	0.218184966707301	0.164986531025046	0.397718091425839
Proteomics	APOM	Compound ~ Age + Diet + Bodyweight + Fasting + (1|Mouse)	Fasting-Diet40	-0.171697632441397	0.058114434986	0.00317306647619895	0.0220345641809852
Proteomics	TSP4	Compound ~ Age + Diet + Bodyweight + Fasting + (1|Mouse)	Fasting-Diet40	-0.136724756102325	0.0512524126020899	0.00770862730909574	0.0463810912952948
Proteomics	MINP1	Compound ~ Age + Diet + Bodyweight + Fasting + (1|Mouse)	Fasting-Diet40	-0.148282096151646	0.0428989402267575	0.00056792678777997	0.00565044142158767
Proteomics	PSA7	Compound ~ Age + Diet + Bodyweight + Fasting + (1|Mouse)	Fasting-Diet40	-0.0619111011433028	0.072471478498938	0.393054406811879	0.655739792187707
Proteomics	PSA5	Compound ~ Age + Diet + Bodyweight + Fasting + (1|Mouse)	Fasting-Diet40	0.0296506962767499	0.112841430345968	0.792782640329997	0.820863218619435
Proteomics	Gm20730	Compound ~ Age + Diet + Bodyweight + Fasting + (1|Mouse)	Fasting-Diet40	-0.176641167154848	0.149097015834769	0.236306764261621	0.506395467843212
Proteomics	IGKV9-124	Compound ~ Age + Diet + Bodyweight + Fasting + (1|Mouse)	Fasting-Diet40	-0.0642401948472231	0.131622660826956	0.625567722499488	0.775380603366713
Proteomics	IGKV2-109	Compound ~ Age + Diet + Bodyweight + Fasting + (1|Mouse)	Fasting-Diet40	0.347768737540453	0.184512919945368	0.0596616113265531	0.201526738601227
Proteomics	IGKV10-94	Compound ~ Age + Diet + Bodyweight + Fasting + (1|Mouse)	Fasting-Diet40	1.00925497493142	0.610914147614327	0.0995665578854996	0.287779656023935
Proteomics	IGKV4-81	Compound ~ Age + Diet + Bodyweight + Fasting + (1|Mouse)	Fasting-Diet40	-0.104045173468704	0.152140621875964	0.494179918818176	0.717361830981799
Proteomics	IGKV4-63	Compound ~ Age + Diet + Bodyweight + Fasting + (1|Mouse)	Fasting-Diet40	-0.049316391025447	0.152765425963805	0.746869557902016	0.804514282388912
Proteomics	IGKV4-58	Compound ~ Age + Diet + Bodyweight + Fasting + (1|Mouse)	Fasting-Diet40	-0.0758131376633026	0.278137706738988	0.785280294683649	0.820863218619435
Proteomics	IGKV5-39	Compound ~ Age + Diet + Bodyweight + Fasting + (1|Mouse)	Fasting-Diet40	0.0230063357067246	0.166648322091535	0.89021549870835	0.842635154926526
Proteomics	IGKV8-28	Compound ~ Age + Diet + Bodyweight + Fasting + (1|Mouse)	Fasting-Diet40	0.144071064181317	0.143089735685854	0.314160852330772	0.585968687701942
Proteomics	IGKV8-27	Compound ~ Age + Diet + Bodyweight + Fasting + (1|Mouse)	Fasting-Diet40	0.0295117166699038	0.163679660644445	0.856945512194866	0.830059101115831
Proteomics	IGKV6-13	Compound ~ Age + Diet + Bodyweight + Fasting + (1|Mouse)	Fasting-Diet40	-0.0831936804251609	0.136759879794398	0.543063232505587	0.751646514711486
Proteomics	IGKV3-1	Compound ~ Age + Diet + Bodyweight + Fasting + (1|Mouse)	Fasting-Diet40	0.166567261459272	0.293935002399277	0.571067206315286	0.766680947212015
Proteomics	IGHM	Compound ~ Age + Diet + Bodyweight + Fasting + (1|Mouse)	Fasting-Diet40	0.0763555267605311	0.111671474011136	0.494227495358079	0.717361830981799
Proteomics	IGHV2-2	Compound ~ Age + Diet + Bodyweight + Fasting + (1|Mouse)	Fasting-Diet40	-0.0553540097188854	0.165672654621106	0.738334509251158	0.804514282388912
Proteomics	IGHV5-4	Compound ~ Age + Diet + Bodyweight + Fasting + (1|Mouse)	Fasting-Diet40	-0.418628144108598	0.410859812990904	0.308887106009307	0.585968687701942
Proteomics	IGHV5-6	Compound ~ Age + Diet + Bodyweight + Fasting + (1|Mouse)	Fasting-Diet40	-0.0646822059776228	0.145209790204683	0.656059473482663	0.775380603366713
Proteomics	IGHV5-9	Compound ~ Age + Diet + Bodyweight + Fasting + (1|Mouse)	Fasting-Diet40	-0.185311336055365	0.248180781322462	0.455446198183329	0.702723169624845
Proteomics	IGHV5-12	Compound ~ Age + Diet + Bodyweight + Fasting + (1|Mouse)	Fasting-Diet40	-0.331725773442584	0.330402275037853	0.315752695826037	0.585968687701942
Proteomics	IGHV2-9	Compound ~ Age + Diet + Bodyweight + Fasting + (1|Mouse)	Fasting-Diet40	-0.346559883493361	0.210932155453075	0.100789195239527	0.288357574949672
Proteomics	IGHV5-17	Compound ~ Age + Diet + Bodyweight + Fasting + (1|Mouse)	Fasting-Diet40	0.193526324221207	0.199755969753952	0.332922676548734	0.596353240626663
Proteomics	IGHV7-3	Compound ~ Age + Diet + Bodyweight + Fasting + (1|Mouse)	Fasting-Diet40	0.0641765202725178	0.156954055023722	0.682676284648191	0.787340205167413
Proteomics	IGHV14-1	Compound ~ Age + Diet + Bodyweight + Fasting + (1|Mouse)	Fasting-Diet40	-0.0459358003968912	0.140421543285697	0.743611411846764	0.804514282388912
Proteomics	IGHV4-1	Compound ~ Age + Diet + Bodyweight + Fasting + (1|Mouse)	Fasting-Diet40	-0.116066805046682	0.163500258577182	0.477896322577092	0.712558191374649
Proteomics	IGHV14-2	Compound ~ Age + Diet + Bodyweight + Fasting + (1|Mouse)	Fasting-Diet40	-0.138151569999089	0.154695859726625	0.371975825888633	0.63608836385824
Proteomics	IGHV11-2	Compound ~ Age + Diet + Bodyweight + Fasting + (1|Mouse)	Fasting-Diet40	-0.134403318169195	0.176467084510289	0.446395739016922	0.702723169624845
Proteomics	IGHV7-1	Compound ~ Age + Diet + Bodyweight + Fasting + (1|Mouse)	Fasting-Diet40	-0.0194258787496492	0.163449787763489	0.905411775906412	0.845563514721988
Proteomics	IGHV3-1	Compound ~ Age + Diet + Bodyweight + Fasting + (1|Mouse)	Fasting-Diet40	0.101868631500071	0.207290743458355	0.623215047453173	0.775380603366713
Proteomics	IGHV3-8	Compound ~ Age + Diet + Bodyweight + Fasting + (1|Mouse)	Fasting-Diet40	0.247111594925123	0.38313445933577	0.51914837835702	0.734062856451481
Proteomics	IGHV6-3	Compound ~ Age + Diet + Bodyweight + Fasting + (1|Mouse)	Fasting-Diet40	-0.138713153304516	0.139492217528759	0.320179030355079	0.585968687701942
Proteomics	IGHV6-6	Compound ~ Age + Diet + Bodyweight + Fasting + (1|Mouse)	Fasting-Diet40	0.132818097554863	0.135754908032215	0.328028871273543	0.592409690060056
Proteomics	IGHV1-4	Compound ~ Age + Diet + Bodyweight + Fasting + (1|Mouse)	Fasting-Diet40	-0.118937129608229	0.228811623192794	0.603317029505443	0.773184980525014
Proteomics	IGHV1-5	Compound ~ Age + Diet + Bodyweight + Fasting + (1|Mouse)	Fasting-Diet40	-0.451463957153856	0.325771610354791	0.166217737673985	0.398928654857936
Proteomics	IGHV10-3	Compound ~ Age + Diet + Bodyweight + Fasting + (1|Mouse)	Fasting-Diet40	-0.0885259417330395	0.170647579869088	0.604035923498865	0.773184980525014
Proteomics	IGHV1-22	Compound ~ Age + Diet + Bodyweight + Fasting + (1|Mouse)	Fasting-Diet40	0.162954384779919	0.165738632649467	0.325648924617208	0.592019300381488
Proteomics	IGHV1-34	Compound ~ Age + Diet + Bodyweight + Fasting + (1|Mouse)	Fasting-Diet40	-0.0245579328846463	0.465133900248313	0.957938514260718	0.85096095771672
Proteomics	IGHV1-39	Compound ~ Age + Diet + Bodyweight + Fasting + (1|Mouse)	Fasting-Diet40	-0.367810190951127	0.241642258702146	0.128316413288221	0.332776361514012
Proteomics	IGHV1-53	Compound ~ Age + Diet + Bodyweight + Fasting + (1|Mouse)	Fasting-Diet40	0.0439029187737083	0.163322148321489	0.788120270268033	0.820863218619435
Proteomics	IGHV1-54	Compound ~ Age + Diet + Bodyweight + Fasting + (1|Mouse)	Fasting-Diet40	0.00188261605437746	0.244865623843861	0.993866978909349	0.856792786117382
Proteomics	IGHV1-55	Compound ~ Age + Diet + Bodyweight + Fasting + (1|Mouse)	Fasting-Diet40	0.111592580637644	0.185371632827453	0.547297929625396	0.753617042247565
Proteomics	IGHV8-11	Compound ~ Age + Diet + Bodyweight + Fasting + (1|Mouse)	Fasting-Diet40	-0.195121302717618	0.194580748446685	0.316163569886754	0.585968687701942
Proteomics	IGHV1-66	Compound ~ Age + Diet + Bodyweight + Fasting + (1|Mouse)	Fasting-Diet40	-0.244820918346044	0.243198840167458	0.314298408837043	0.585968687701942
Proteomics	IGHV8-13	Compound ~ Age + Diet + Bodyweight + Fasting + (1|Mouse)	Fasting-Diet40	-0.353447099740979	0.680128466676017	0.604117119410335	0.773184980525014
Proteomics	IGHV1-75	Compound ~ Age + Diet + Bodyweight + Fasting + (1|Mouse)	Fasting-Diet40	-0.047813625156837	0.214320274742668	0.823507465767155	0.823821130268677
Proteomics	IGHV1-80	Compound ~ Age + Diet + Bodyweight + Fasting + (1|Mouse)	Fasting-Diet40	-0.061306914723425	0.186360935936812	0.74223281802997	0.804514282388912
Proteomics	IGHV1-81	Compound ~ Age + Diet + Bodyweight + Fasting + (1|Mouse)	Fasting-Diet40	-0.209072137164548	0.187942446241943	0.266172232817957	0.538013268763822
Proteomics	IGHV1-85	Compound ~ Age + Diet + Bodyweight + Fasting + (1|Mouse)	Fasting-Diet40	-0.409104539681812	0.406620626616914	0.315028184800412	0.585968687701942
Proteomics	IGKV13-85	Compound ~ Age + Diet + Bodyweight + Fasting + (1|Mouse)	Fasting-Diet40	0.0464728743677206	0.184886455059508	0.801577858684726	0.820863218619435
Proteomics	IGKV4-53	Compound ~ Age + Diet + Bodyweight + Fasting + (1|Mouse)	Fasting-Diet40	-0.166503593776692	0.13740664433985	0.22578086427095	0.492227782051892
Proteomics	IGHV2-6	Compound ~ Age + Diet + Bodyweight + Fasting + (1|Mouse)	Fasting-Diet40	-0.135542292300835	0.294907489765886	0.645919481652547	0.775380603366713
Proteomics	FN1	Compound ~ Age + Diet + Bodyweight + Fasting + (1|Mouse)	Fasting-Diet40	-0.152063663009232	0.0896760829468876	0.0900879573627243	0.265424452215667
Proteomics	SERPINA1A	Compound ~ Age + Diet + Bodyweight + Fasting + (1|Mouse)	Fasting-Diet40	0.0187881184753868	0.0302924449582489	0.535201078967535	0.747108411215703
Proteomics	TUBA4A	Compound ~ Age + Diet + Bodyweight + Fasting + (1|Mouse)	Fasting-Diet40	0.50536394667434	0.132277476842325	0.000137479625683926	0.00170977269496615
Proteomics	GAPDH	Compound ~ Age + Diet + Bodyweight + Fasting + (1|Mouse)	Fasting-Diet40	-0.0783662906458217	0.234464799949125	0.738307208081723	0.804514282388912
Proteomics	IGHG2B	Compound ~ Age + Diet + Bodyweight + Fasting + (1|Mouse)	Fasting-Diet40	-0.0231089557883853	0.11942308191561	0.846588186296396	0.828730091524409
Proteomics	IGHV14-4	Compound ~ Age + Diet + Bodyweight + Fasting + (1|Mouse)	Fasting-Diet40	-0.285906701460765	0.237112283549843	0.228146094342066	0.495410503691023
Proteomics	IGHV5-9-1	Compound ~ Age + Diet + Bodyweight + Fasting + (1|Mouse)	Fasting-Diet40	-0.0876043089815268	0.16787293373643	0.601847511136272	0.773184980525014
Proteomics	IGHV5-2	Compound ~ Age + Diet + Bodyweight + Fasting + (1|Mouse)	Fasting-Diet40	-0.189443611033603	0.202812056644002	0.350496643860866	0.615791050056489
Proteomics	IGHV1-37	Compound ~ Age + Diet + Bodyweight + Fasting + (1|Mouse)	Fasting-Diet40	-0.0909061916800039	0.324964820222308	0.779758486058411	0.818983400060607
Proteomics	IGHV1-9	Compound ~ Age + Diet + Bodyweight + Fasting + (1|Mouse)	Fasting-Diet40	0.401106416310198	0.454432397382325	0.378306469710656	0.640905441391856
Proteomics	IGHV5-15	Compound ~ Age + Diet + Bodyweight + Fasting + (1|Mouse)	Fasting-Diet40	-0.396733829713907	0.384822840323739	0.30297510636213	0.579687086818446
Proteomics	IGHV1-11	Compound ~ Age + Diet + Bodyweight + Fasting + (1|Mouse)	Fasting-Diet40	-0.000785218401395293	0.234907727248765	0.997333524873426	0.856792786117382
Proteomics	IGHV3-3	Compound ~ Age + Diet + Bodyweight + Fasting + (1|Mouse)	Fasting-Diet40	0.208502742555611	0.604817787549685	0.73065397478943	0.804514282388912
Proteomics	IGHV13-2	Compound ~ Age + Diet + Bodyweight + Fasting + (1|Mouse)	Fasting-Diet40	0.037114888495013	0.263813260020059	0.888146044633966	0.842635154926526
Proteomics	IGHV6-5	Compound ~ Age + Diet + Bodyweight + Fasting + (1|Mouse)	Fasting-Diet40	-0.00647559131238677	0.12124163008819	0.957410926488954	0.85096095771672
Proteomics	IGHV6-7	Compound ~ Age + Diet + Bodyweight + Fasting + (1|Mouse)	Fasting-Diet40	0.0333693567771005	0.131633625390354	0.799910657089925	0.820863218619435
Proteomics	IGHV1-19	Compound ~ Age + Diet + Bodyweight + Fasting + (1|Mouse)	Fasting-Diet40	0.12335363129206	0.214389657990388	0.56515959954581	0.761724260321798
Proteomics	IGHV7-2	Compound ~ Age + Diet + Bodyweight + Fasting + (1|Mouse)	Fasting-Diet40	-0.0858881215271965	0.22956172091476	0.708376099579162	0.794169970657864
Proteomics	IGHV1-15	Compound ~ Age + Diet + Bodyweight + Fasting + (1|Mouse)	Fasting-Diet40	0.0912938074060622	0.202322353358226	0.651900466063478	0.775380603366713
Proteomics	IGHV1-52	Compound ~ Age + Diet + Bodyweight + Fasting + (1|Mouse)	Fasting-Diet40	-0.159724720487976	0.419532020451246	0.70365929030512	0.793913889467772
Proteomics	IGHV1-12	Compound ~ Age + Diet + Bodyweight + Fasting + (1|Mouse)	Fasting-Diet40	0.252799117773725	0.326948078037625	0.439790274865159	0.701623641089338
Proteomics	IGHV7-4	Compound ~ Age + Diet + Bodyweight + Fasting + (1|Mouse)	Fasting-Diet40	-0.244151354235244	0.212608294212381	0.251093510406862	0.520456304999292
Proteomics	IGHV1-18	Compound ~ Age + Diet + Bodyweight + Fasting + (1|Mouse)	Fasting-Diet40	0.000510617129326212	0.155730163883266	0.99738428470858	0.856792786117382
Proteomics	IGHV8-8	Compound ~ Age + Diet + Bodyweight + Fasting + (1|Mouse)	Fasting-Diet40	-0.0788690791271042	0.238582076681714	0.741037111451551	0.804514282388912
Proteomics	IGHV1-42	Compound ~ Age + Diet + Bodyweight + Fasting + (1|Mouse)	Fasting-Diet40	-0.00927246843479507	0.213060686362241	0.96529575853051	0.853340703427227
Proteomics	IGHV1-47	Compound ~ Age + Diet + Bodyweight + Fasting + (1|Mouse)	Fasting-Diet40	-0.11583541159441	0.234496000947844	0.62140554533903	0.775380603366713
Proteomics	IGHV2-5	Compound ~ Age + Diet + Bodyweight + Fasting + (1|Mouse)	Fasting-Diet40	-0.063057215884331	0.188750307028199	0.738371791347379	0.804514282388912
Proteomics	IGKV4-57	Compound ~ Age + Diet + Bodyweight + Fasting + (1|Mouse)	Fasting-Diet40	0.14687011747281	0.171791032872003	0.392731304721379	0.655739792187707
Proteomics	IGKV2-137	Compound ~ Age + Diet + Bodyweight + Fasting + (1|Mouse)	Fasting-Diet40	0.006622302848565	0.136493043780359	0.961309804681004	0.85257171508631
Proteomics	IGKV1-135	Compound ~ Age + Diet + Bodyweight + Fasting + (1|Mouse)	Fasting-Diet40	0.216680730158358	0.183531322265144	0.237991172479781	0.506395467843212
Proteomics	IGKV1-132	Compound ~ Age + Diet + Bodyweight + Fasting + (1|Mouse)	Fasting-Diet40	-0.167157754771979	0.204350536139126	0.413556649418114	0.681044588827976
Proteomics	IGKV16-104	Compound ~ Age + Diet + Bodyweight + Fasting + (1|Mouse)	Fasting-Diet40	-0.00980468871164079	0.16642919058482	0.953031054135788	0.85096095771672
Proteomics	IGKV4-74	Compound ~ Age + Diet + Bodyweight + Fasting + (1|Mouse)	Fasting-Diet40	0.195956831123665	0.299223095528907	0.512772087069915	0.72962655593144
Proteomics	IGKV4-70	Compound ~ Age + Diet + Bodyweight + Fasting + (1|Mouse)	Fasting-Diet40	-0.379211126748019	0.177366368897355	0.0327104385321276	0.137687884353355
Proteomics	IGKV4-55	Compound ~ Age + Diet + Bodyweight + Fasting + (1|Mouse)	Fasting-Diet40	-0.024209635695726	0.232292599402374	0.917018114036282	0.845946180615882
Proteomics	IGKV4-50	Compound ~ Age + Diet + Bodyweight + Fasting + (1|Mouse)	Fasting-Diet40	-0.327044982870444	0.473813823539569	0.490815003927668	0.717361830981799
Proteomics	IGKV5-45	Compound ~ Age + Diet + Bodyweight + Fasting + (1|Mouse)	Fasting-Diet40	-0.14201061180763	0.155604180030197	0.361564995138036	0.628099628441806
Proteomics	IGKV8-18	Compound ~ Age + Diet + Bodyweight + Fasting + (1|Mouse)	Fasting-Diet40	-1.39318257558317	0.910601068390472	0.127512511078074	0.332266239431906
Proteomics	IGHV9-3	Compound ~ Age + Diet + Bodyweight + Fasting + (1|Mouse)	Fasting-Diet40	0.243499768682706	0.142975478739048	0.0887361561633159	0.265424452215667
Proteomics	IGHV10-1	Compound ~ Age + Diet + Bodyweight + Fasting + (1|Mouse)	Fasting-Diet40	-0.0330276397137135	0.168204384823073	0.844357795341321	0.828730091524409
Proteomics	IGLV3	Compound ~ Age + Diet + Bodyweight + Fasting + (1|Mouse)	Fasting-Diet40	0.130209502022055	0.221550060243674	0.556822159931779	0.757423877734819
Proteomics	IGHV9-1	Compound ~ Age + Diet + Bodyweight + Fasting + (1|Mouse)	Fasting-Diet40	-0.141459781538489	0.24298702881585	0.560584780418194	0.757423877734819
Proteomics	IGHV5-16	Compound ~ Age + Diet + Bodyweight + Fasting + (1|Mouse)	Fasting-Diet40	0.028365192959147	0.165621462562033	0.864039533528043	0.830059101115831
Proteomics	IGHV8-12	Compound ~ Age + Diet + Bodyweight + Fasting + (1|Mouse)	Fasting-Diet40	0.261348773400932	0.187245341403526	0.163015627863889	0.394705805728906
Proteomics	IGKV8-16	Compound ~ Age + Diet + Bodyweight + Fasting + (1|Mouse)	Fasting-Diet40	-0.0298835457406627	0.154123512539743	0.846282863294756	0.828730091524409
Proteomics	IGKV7-33	Compound ~ Age + Diet + Bodyweight + Fasting + (1|Mouse)	Fasting-Diet40	0.411559058421766	0.53303618931124	0.441315810457359	0.702010740412231
Proteomics	IGKV17-127	Compound ~ Age + Diet + Bodyweight + Fasting + (1|Mouse)	Fasting-Diet40	-0.124051958052185	0.165759331649348	0.454335727518434	0.702723169624845
Proteomics	IGKV20-101-2	Compound ~ Age + Diet + Bodyweight + Fasting + (1|Mouse)	Fasting-Diet40	-0.453670688336372	0.276657739975837	0.101703514525337	0.288357574949672
Proteomics	ANTXR2	Compound ~ Age + Diet + Bodyweight + Fasting + (1|Mouse)	Fasting-Diet40	-0.264477687333368	0.357334616283956	0.459862948837349	0.702723169624845
Proteomics	IGKV3-7	Compound ~ Age + Diet + Bodyweight + Fasting + (1|Mouse)	Fasting-Diet40	0.130110846350088	0.260990336454916	0.618212700212081	0.775380603366713
Proteomics	IGLC1	Compound ~ Age + Diet + Bodyweight + Fasting + (1|Mouse)	Fasting-Diet40	0.0665604225804251	0.14443469480059	0.644978578106035	0.775380603366713
Proteomics	IGKV6-29	Compound ~ Age + Diet + Bodyweight + Fasting + (1|Mouse)	Fasting-Diet40	-0.365013310410376	0.258163227791582	0.157705393439294	0.388301056314362
Proteomics	IGKV12-38	Compound ~ Age + Diet + Bodyweight + Fasting + (1|Mouse)	Fasting-Diet40	-0.538744798504184	0.220506012776825	0.014721830002752	0.0774606562098581
Proteomics	IGKV11-125	Compound ~ Age + Diet + Bodyweight + Fasting + (1|Mouse)	Fasting-Diet40	-0.110860046997474	0.462482697541641	0.810766393772234	0.820863218619435
Proteomics	GM42543	Compound ~ Age + Diet + Bodyweight + Fasting + (1|Mouse)	Fasting-Diet40	0.477318903569141	0.525703911367568	0.364509979096106	0.631211717594451
Proteomics	IGHV1-82	Compound ~ Age + Diet + Bodyweight + Fasting + (1|Mouse)	Fasting-Diet40	-0.323386220223644	0.209212460358435	0.122428375123963	0.327333027771781
Proteomics	IGHV1-76	Compound ~ Age + Diet + Bodyweight + Fasting + (1|Mouse)	Fasting-Diet40	0.0734845702939021	0.183846148340392	0.689444098024031	0.790449921171912
Proteomics	IGHV1-71	Compound ~ Age + Diet + Bodyweight + Fasting + (1|Mouse)	Fasting-Diet40	-0.131306337205767	0.165555048414913	0.4278219716899	0.692626489670838
Proteomics	IGHV1-67	Compound ~ Age + Diet + Bodyweight + Fasting + (1|Mouse)	Fasting-Diet40	-0.131160279203165	0.254497813129381	0.606378577930779	0.773184980525014
Proteomics	IGHV1-69	Compound ~ Age + Diet + Bodyweight + Fasting + (1|Mouse)	Fasting-Diet40	0.0384880724654197	0.162160099822986	0.81242069813287	0.820863218619435
Proteomics	IGHV1-74	Compound ~ Age + Diet + Bodyweight + Fasting + (1|Mouse)	Fasting-Diet40	0.156248284891017	0.231871362772242	0.500504138652975	0.72240357570956
Proteomics	IGHV1-78	Compound ~ Age + Diet + Bodyweight + Fasting + (1|Mouse)	Fasting-Diet40	0.0228153983690621	0.20565543309832	0.911686521847286	0.845563514721988
Proteomics	IGLC3	Compound ~ Age + Diet + Bodyweight + Fasting + (1|Mouse)	Fasting-Diet40	-0.0965403964176037	0.134081646537587	0.471625779235044	0.706951520534936
Proteomics	IGHV1-77	Compound ~ Age + Diet + Bodyweight + Fasting + (1|Mouse)	Fasting-Diet40	0.360077048801435	0.218698294375925	0.0999219676467597	0.287779656023935
Proteomics	IGKV12-89	Compound ~ Age + Diet + Bodyweight + Fasting + (1|Mouse)	Fasting-Diet40	-0.201458929830246	0.218820780688678	0.357509518175727	0.625022978014069
Proteomics	GM7298	Compound ~ Age + Diet + Bodyweight + Fasting + (1|Mouse)	Fasting-Diet40	0.076527756305115	0.053087609006406	0.149619995500831	0.373859634692256
Proteomics	RARRES2	Compound ~ Age + Diet + Bodyweight + Fasting + (1|Mouse)	Fasting-Diet40	-0.26330023066367	0.186794085684998	0.158906802985485	0.388301056314362
Proteomics	CDH1	Compound ~ Age + Diet + Bodyweight + Fasting + (1|Mouse)	Fasting-Diet40	-0.288708518309184	0.170031089932133	0.0898322086248456	0.265424452215667
Proteomics	C9	Compound ~ Age + Diet + Bodyweight + Fasting + (1|Mouse)	Fasting-Diet40	0.357089588574019	0.0928415777310464	0.000124675334636484	0.00162436627744766
Proteomics	KNG1	Compound ~ Age + Diet + Bodyweight + Fasting + (1|Mouse)	Fasting-Diet40	0.130809588934286	0.0250735137427252	2.01940028208645e-07	5.52516344131164e-06
Proteomics	HRG	Compound ~ Age + Diet + Bodyweight + Fasting + (1|Mouse)	Fasting-Diet40	0.0396579979669892	0.0243798407565676	0.103997728579782	0.290349107364172
Proteomics	FGL1	Compound ~ Age + Diet + Bodyweight + Fasting + (1|Mouse)	Fasting-Diet40	0.170079473040888	0.138493912468498	0.219636073744406	0.485614750679353
Proteomics	APOF	Compound ~ Age + Diet + Bodyweight + Fasting + (1|Mouse)	Fasting-Diet40	-0.271187238630611	0.111690196568792	0.0154016787729518	0.0802659730180287
Proteomics	LOXL1	Compound ~ Age + Diet + Bodyweight + Fasting + (1|Mouse)	Fasting-Diet40	-0.164665390421848	0.0533966243441163	0.00207762227246168	0.0158956272908878
Proteomics	IGFALS	Compound ~ Age + Diet + Bodyweight + Fasting + (1|Mouse)	Fasting-Diet40	-0.0845444416406693	0.0391653301411262	0.031002158218525	0.133579840323102
Proteomics	BTD	Compound ~ Age + Diet + Bodyweight + Fasting + (1|Mouse)	Fasting-Diet40	-0.0803219155076223	0.0263665739974529	0.00235385245950395	0.0174351766190728
Proteomics	HAMP2	Compound ~ Age + Diet + Bodyweight + Fasting + (1|Mouse)	Fasting-Diet40	-0.113139306972106	0.23831343366618	0.63512482421731	0.775380603366713
Proteomics	IGKV1-117	Compound ~ Age + Diet + Bodyweight + Fasting + (1|Mouse)	Fasting-Diet40	-0.0934795528720879	0.136696211597228	0.494192293856584	0.717361830981799
Proteomics	IGKV12-44	Compound ~ Age + Diet + Bodyweight + Fasting + (1|Mouse)	Fasting-Diet40	0.0157772643904655	0.149313750695331	0.915861075726016	0.845946180615882
Proteomics	IGKV8-30	Compound ~ Age + Diet + Bodyweight + Fasting + (1|Mouse)	Fasting-Diet40	-0.0657960367568112	0.143122240940807	0.645779208447255	0.775380603366713
Proteomics	IGKV8-19	Compound ~ Age + Diet + Bodyweight + Fasting + (1|Mouse)	Fasting-Diet40	0.131423843754888	0.160991270428164	0.414445155560173	0.681044588827976
Proteomics	IGKV6-15	Compound ~ Age + Diet + Bodyweight + Fasting + (1|Mouse)	Fasting-Diet40	-0.000967259775765456	0.18552768240287	0.995841008682572	0.856792786117382
Proteomics	IGKV3-5	Compound ~ Age + Diet + Bodyweight + Fasting + (1|Mouse)	Fasting-Diet40	-0.104627378457696	0.17486210001742	0.549703361637273	0.753617042247565
Proteomics	IGKV1-122	Compound ~ Age + Diet + Bodyweight + Fasting + (1|Mouse)	Fasting-Diet40	-0.626513182310753	0.786244876314125	0.426308046485615	0.69222350445622
Proteomics	IGKV13-84	Compound ~ Age + Diet + Bodyweight + Fasting + (1|Mouse)	Fasting-Diet40	-0.087791010640363	0.215232968096436	0.683444615184925	0.787340205167413
Proteomics	IGKV6-23	Compound ~ Age + Diet + Bodyweight + Fasting + (1|Mouse)	Fasting-Diet40	-0.133001966389713	0.237958411747388	0.576380720189103	0.767397422282425
Proteomics	IGKV9-123	Compound ~ Age + Diet + Bodyweight + Fasting + (1|Mouse)	Fasting-Diet40	-0.310335656358143	0.473571825601545	0.51296686799987	0.72962655593144
Proteomics	IGKV6-32	Compound ~ Age + Diet + Bodyweight + Fasting + (1|Mouse)	Fasting-Diet40	0.0460503844589115	0.176608583742622	0.794323069812334	0.820863218619435
Proteomics	IGKV6-14	Compound ~ Age + Diet + Bodyweight + Fasting + (1|Mouse)	Fasting-Diet40	0.296131036147225	0.642993609679472	0.645689411657646	0.775380603366713
Proteomics	IGKV3-9	Compound ~ Age + Diet + Bodyweight + Fasting + (1|Mouse)	Fasting-Diet40	-0.272125298334836	0.210359055184661	0.196061510075655	0.445172176936838
Proteomics	IGKV12-46	Compound ~ Age + Diet + Bodyweight + Fasting + (1|Mouse)	Fasting-Diet40	-0.295348066530844	0.177223205678722	0.0958281063093783	0.280416789055542
Proteomics	IGKV14-111	Compound ~ Age + Diet + Bodyweight + Fasting + (1|Mouse)	Fasting-Diet40	0.331323793541557	0.190209939868895	0.0817729079816442	0.252458419147408
Proteomics	IGKV6-17	Compound ~ Age + Diet + Bodyweight + Fasting + (1|Mouse)	Fasting-Diet40	0.0130008397955524	0.236921300548236	0.956257625833001	0.85096095771672
Proteomics	GNPTG	Compound ~ Age + Diet + Bodyweight + Fasting + (1|Mouse)	Fasting-Diet40	-0.00717914328228167	0.15903287603107	0.964006611157056	0.853340703427227
Proteomics	TALDO1	Compound ~ Age + Diet + Bodyweight + Fasting + (1|Mouse)	Fasting-Diet40	0.189948249326819	0.187881198585278	0.312216621026476	0.585968687701942
Proteomics	LDHA	Compound ~ Age + Diet + Bodyweight + Fasting + (1|Mouse)	Fasting-Diet40	0.247634175637457	0.122414500609892	0.0432098467541181	0.165730384013455
Proteomics	IL18BP	Compound ~ Age + Diet + Bodyweight + Fasting + (1|Mouse)	Fasting-Diet40	-0.167732177955443	0.0823423769918937	0.0418319906998536	0.162346201705989
Proteomics	ICOSL	Compound ~ Age + Diet + Bodyweight + Fasting + (1|Mouse)	Fasting-Diet40	-0.313908128000457	0.43152801075351	0.468117220197954	0.706951520534936
Proteomics	MAN1A	Compound ~ Age + Diet + Bodyweight + Fasting + (1|Mouse)	Fasting-Diet40	0.0145037528500527	0.0318199492451052	0.648577893524897	0.775380603366713
Proteomics	C1S2	Compound ~ Age + Diet + Bodyweight + Fasting + (1|Mouse)	Fasting-Diet40	-0.123449638790425	0.0541562307724582	0.0227565460010096	0.111183677658672
Proteomics	IGHG3	Compound ~ Age + Diet + Bodyweight + Fasting + (1|Mouse)	Fasting-Diet40	-0.0449039817471185	0.13697105516739	0.74307481772723	0.804514282388912
Proteomics	FBLN5	Compound ~ Age + Diet + Bodyweight + Fasting + (1|Mouse)	Fasting-Diet40	-0.18536653577054	0.122537387068448	0.130586151516099	0.335482779253403
Proteomics	IGHE	Compound ~ Age + Diet + Bodyweight + Fasting + (1|Mouse)	Fasting-Diet40	-0.0664175297842834	0.317064400462616	0.834137442756011	0.828730091524409
Proteomics	COLEC11	Compound ~ Age + Diet + Bodyweight + Fasting + (1|Mouse)	Fasting-Diet40	-0.0779653696896266	0.0394305933149727	0.0482103746175799	0.175874129028563
Proteomics	MUCL2	Compound ~ Age + Diet + Bodyweight + Fasting + (1|Mouse)	Fasting-Diet40	-0.0361929783786892	0.273329477974119	0.894670245063841	0.842635154926526
Proteomics	DPEP2	Compound ~ Age + Diet + Bodyweight + Fasting + (1|Mouse)	Fasting-Diet40	0.02561027606447	0.0560298307834809	0.647690048772924	0.775380603366713
Proteomics	MGAM	Compound ~ Age + Diet + Bodyweight + Fasting + (1|Mouse)	Fasting-Diet40	0.0899539547013808	0.0573116000282182	0.116695852041514	0.31749824153995
Proteomics	BIN2	Compound ~ Age + Diet + Bodyweight + Fasting + (1|Mouse)	Fasting-Diet40	0.3184974946062	0.473761497929146	0.501661498364919	0.72240357570956
Proteomics	TTN	Compound ~ Age + Diet + Bodyweight + Fasting + (1|Mouse)	Fasting-Diet40	0.481308410053849	0.220046283597671	0.0296037882109053	0.132782294935044
Proteomics	IGKV4-51	Compound ~ Age + Diet + Bodyweight + Fasting + (1|Mouse)	Fasting-Diet40	-1.1814183987395	0.603273025908442	0.0514686850527219	0.182883727391147
Proteomics	H6PD	Compound ~ Age + Diet + Bodyweight + Fasting + (1|Mouse)	Fasting-Diet40	-0.133399949176425	0.192906515746232	0.4894620076431	0.717361830981799
Proteomics	GUCA2B	Compound ~ Age + Diet + Bodyweight + Fasting + (1|Mouse)	Fasting-Diet40	0.878920847146065	0.789346014750764	0.266446220899438	0.538013268763822
Proteomics	GM5938	Compound ~ Age + Diet + Bodyweight + Fasting + (1|Mouse)	Fasting-Diet40	-0.140136658780098	0.254537299883299	0.581999739529046	0.769263562408698
Proteomics	AI182371	Compound ~ Age + Diet + Bodyweight + Fasting + (1|Mouse)	Fasting-Diet40	-0.25701113956495	0.0310348825170358	2.47477986894826e-16	4.5140673292962e-14
Proteomics	GM14743	Compound ~ Age + Diet + Bodyweight + Fasting + (1|Mouse)	Fasting-Diet40	-0.0469130628992481	0.229340642200298	0.837939507555341	0.828730091524409
Proteomics	ALDOA	Compound ~ Age + Diet + Bodyweight + Fasting + (1|Mouse)	Fasting-Diet40	0.0713868473661476	0.0715792393640276	0.318728177624253	0.585968687701942
Proteomics	HBB-BS	Compound ~ Age + Diet + Bodyweight + Fasting + (1|Mouse)	Fasting-Diet40	-0.132993168438531	0.160874908888277	0.408560457402628	0.677168048184256
Proteomics	MUP9	Compound ~ Age + Diet + Bodyweight + Fasting + (1|Mouse)	Fasting-Diet40	0.281784299001078	0.13004322322262	0.030391892898316	0.133572086323972
Proteomics	GM14744	Compound ~ Age + Diet + Bodyweight + Fasting + (1|Mouse)	Fasting-Diet40	0.455749827749553	0.308130406913324	0.13954038549952	0.353507701614327
Proteomics	SELL	Compound ~ Age + Diet + Bodyweight + Fasting + (1|Mouse)	Fasting-Diet40	-0.100997942873895	0.0816320221677405	0.216181633569595	0.480879650976065
Proteomics	GM20547	Compound ~ Age + Diet + Bodyweight + Fasting + (1|Mouse)	Fasting-Diet40	0.0173987389762461	0.0297515142614399	0.558764911288259	0.757423877734819
Proteomics	C7	Compound ~ Age + Diet + Bodyweight + Fasting + (1|Mouse)	Fasting-Diet40	0.135646289174027	0.0551468263056157	0.0140027211322833	0.0751216261786839
Proteomics	C1QTNF3	Compound ~ Age + Diet + Bodyweight + Fasting + (1|Mouse)	Fasting-Diet40	-0.0648983456278198	0.13373738936199	0.627562606334037	0.775380603366713
Proteomics	CES1B	Compound ~ Age + Diet + Bodyweight + Fasting + (1|Mouse)	Fasting-Diet40	0.154962471320544	0.0483769227679088	0.00138748697617853	0.011680683897296
Proteomics	DNAH2	Compound ~ Age + Diet + Bodyweight + Fasting + (1|Mouse)	Fasting-Diet40	0.0153910902630256	0.0848085661012271	0.856034519778729	0.830059101115831
Proteomics	PRG4	Compound ~ Age + Diet + Bodyweight + Fasting + (1|Mouse)	Fasting-Diet40	-0.364187561499582	0.0916690782282064	7.36887673186378e-05	0.00103392585853439
Proteomics	PKHD1L1	Compound ~ Age + Diet + Bodyweight + Fasting + (1|Mouse)	Fasting-Diet40	-0.130927254271792	0.232233407546247	0.573040432779855	0.766680947212015
Proteomics	HSPG2	Compound ~ Age + Diet + Bodyweight + Fasting + (1|Mouse)	Fasting-Diet40	-0.0446688022908037	0.109239104348582	0.682658036618807	0.787340205167413
Proteomics	BLVRB	Compound ~ Age + Diet + Bodyweight + Fasting + (1|Mouse)	Fasting-Diet40	-0.0561313219443803	0.167963871827222	0.738294961533783	0.804514282388912
Proteomics	CP	Compound ~ Age + Diet + Bodyweight + Fasting + (1|Mouse)	Fasting-Diet40	-0.0950644349151941	0.0395027805659804	0.0161978159218995	0.082837196816391
Proteomics	GM20390	Compound ~ Age + Diet + Bodyweight + Fasting + (1|Mouse)	Fasting-Diet40	-0.546934000475569	0.269434340396026	0.043609179510501	0.165730384013455
Proteomics	C1S1	Compound ~ Age + Diet + Bodyweight + Fasting + (1|Mouse)	Fasting-Diet40	-0.18711175418205	0.0558665476292462	0.000827229773092275	0.00780460406709707
Proteomics	C6	Compound ~ Age + Diet + Bodyweight + Fasting + (1|Mouse)	Fasting-Diet40	0.154433393181539	0.078371019768563	0.0489660872932318	0.176280602878785
Proteomics	IL1RAP	Compound ~ Age + Diet + Bodyweight + Fasting + (1|Mouse)	Fasting-Diet40	0.131092756499285	0.0469560111759267	0.00530247303359426	0.0345423511713824
Proteomics	CFHR4	Compound ~ Age + Diet + Bodyweight + Fasting + (1|Mouse)	Fasting-Diet40	-0.105883666163011	0.0838565462877547	0.206924306173571	0.462974990775031
Proteomics	CFH	Compound ~ Age + Diet + Bodyweight + Fasting + (1|Mouse)	Fasting-Diet40	0.0833612170461361	0.0413423332813606	0.0439154589980821	0.165730384013455
Proteomics	FCGBP	Compound ~ Age + Diet + Bodyweight + Fasting + (1|Mouse)	Fasting-Diet40	-0.491231402038517	0.0962812149438798	3.77674358410547e-07	9.39393459047964e-06
Proteomics	DSPP	Compound ~ Age + Diet + Bodyweight + Fasting + (1|Mouse)	Fasting-Diet40	-0.0700221125562293	0.0575894104722799	0.22422332173389	0.490787492078012
Proteomics	APOC3	Compound ~ Age + Diet + Bodyweight + Fasting + (1|Mouse)	Fasting-Diet40	-0.382866456001425	0.0646024898483477	3.67894600633813e-09	1.54857689164088e-07
Proteomics	CGREF1	Compound ~ Age + Diet + Bodyweight + Fasting + (1|Mouse)	Fasting-Diet40	-0.270164589860956	0.375744694964404	0.472844134066183	0.706951520534936
Proteomics	VWF	Compound ~ Age + Diet + Bodyweight + Fasting + (1|Mouse)	Fasting-Diet40	-0.519847870164975	0.148526953206253	0.000476733740757086	0.00492212607093749
Proteomics	IGHG2C	Compound ~ Age + Diet + Bodyweight + Fasting + (1|Mouse)	Fasting-Diet40	-0.0303992135086212	0.150259681220694	0.839702898904586	0.828730091524409
Proteomics	CTSS	Compound ~ Age + Diet + Bodyweight + Fasting + (1|Mouse)	Fasting-Diet40	-0.140351308741438	0.142098214759552	0.323690759822775	0.590420950988268
Proteomics	ALBFM1	Compound ~ Age + Diet + Bodyweight + Fasting + (1|Mouse)	Fasting-Diet40	0.0103225675775322	0.185628750168386	0.955665701149534	0.85096095771672
Proteomics	CFL1	Compound ~ Age + Diet + Bodyweight + Fasting + (1|Mouse)	Fasting-Diet40	0.570118930337481	0.22507859604978	0.0116587916038677	0.0655084988352708
Proteomics	TPM1	Compound ~ Age + Diet + Bodyweight + Fasting + (1|Mouse)	Fasting-Diet40	0.464660384125326	0.262288977465668	0.0770377959275173	0.241560567666276
Proteomics	ITIH1	Compound ~ Age + Diet + Bodyweight + Fasting + (1|Mouse)	Fasting-Diet40	0.00549289796108044	0.0234140482904954	0.814550309717752	0.820863218619435
Proteomics	SUSD5	Compound ~ Age + Diet + Bodyweight + Fasting + (1|Mouse)	Fasting-Diet40	0.0124044342030764	0.517761521901385	0.980903992412402	0.855685250917219
Proteomics	GM8909	Compound ~ Age + Diet + Bodyweight + Fasting + (1|Mouse)	Fasting-Diet40	0.0203736383489484	0.0595898126237905	0.732477437739446	0.804514282388912
Proteomics	ENPP2	Compound ~ Age + Diet + Bodyweight + Fasting + (1|Mouse)	Fasting-Diet40	-0.0980132993178161	0.132111188320892	0.458420131839039	0.702723169624845
Proteomics	H2-D1	Compound ~ Age + Diet + Bodyweight + Fasting + (1|Mouse)	Fasting-Diet40	-0.0759375407474668	0.0852949737566671	0.373453618937583	0.636625972351016
Proteomics	CTSA	Compound ~ Age + Diet + Bodyweight + Fasting + (1|Mouse)	Fasting-Diet40	-0.131355756096156	0.0973434381978314	0.177640450753662	0.41364398824985
Proteomics	PKLR	Compound ~ Age + Diet + Bodyweight + Fasting + (1|Mouse)	Fasting-Diet40	0.0998296478737243	0.0623082781555135	0.109413668187305	0.300864685417181
Proteomics	ITIH2	Compound ~ Age + Diet + Bodyweight + Fasting + (1|Mouse)	Fasting-Diet40	-0.0129584747407886	0.02519673785171	0.607111691337741	0.773184980525014
Proteomics	APON	Compound ~ Age + Diet + Bodyweight + Fasting + (1|Mouse)	Fasting-Diet40	0.0939545729405589	0.0447038675661746	0.0357425091581851	0.148171206955766
Proteomics	EFEMP2	Compound ~ Age + Diet + Bodyweight + Fasting + (1|Mouse)	Fasting-Diet40	-0.0581391567690841	0.0997367604487384	0.560497782556039	0.757423877734819
Proteomics	RBP4	Compound ~ Age + Diet + Bodyweight + Fasting + (1|Mouse)	Fasting-Diet40	0.00326590688866918	0.0545077085954317	0.952228718392427	0.85096095771672
Proteomics	H9H9R5	Compound ~ Age + Diet + Bodyweight + Fasting + (1|Mouse)	Fasting-Diet40	0.176061005199603	0.394216885379574	0.655375974473206	0.775380603366713
Proteomics	SCGB1B2	Compound ~ Age + Diet + Bodyweight + Fasting + (1|Mouse)	Fasting-Diet40	-0.0742479605158262	0.244201204647166	0.76112416126202	0.810708084335435
Proteomics	H2-T3	Compound ~ Age + Diet + Bodyweight + Fasting + (1|Mouse)	Fasting-Diet40	0.0161053305126171	0.0511809953381875	0.753050191993962	0.807990882376904
Proteomics	CES2F	Compound ~ Age + Diet + Bodyweight + Fasting + (1|Mouse)	Fasting-Diet40	-0.0831913131583492	0.185817119330436	0.654836464413036	0.775380603366713
Proteomics	HSPA4	Compound ~ Age + Diet + Bodyweight + Fasting + (1|Mouse)	Fasting-Diet40	-0.00478310925615048	0.170422436895623	0.977618070766169	0.855685250917219
Proteomics	F10	Compound ~ Age + Diet + Bodyweight + Fasting + (1|Mouse)	Fasting-Diet40	-0.0824230813171793	0.0270637143212729	0.00235779128599624	0.0174351766190728
Proteomics	GRN	Compound ~ Age + Diet + Bodyweight + Fasting + (1|Mouse)	Fasting-Diet40	0.434795356267824	0.107019140870644	5.16509825008455e-05	0.000807538534380101
Proteomics	SERPINA7	Compound ~ Age + Diet + Bodyweight + Fasting + (1|Mouse)	Fasting-Diet40	-0.308010723633893	0.0968691371662476	0.00150236834632227	0.0124561893616096
Proteomics	FGG	Compound ~ Age + Diet + Bodyweight + Fasting + (1|Mouse)	Fasting-Diet40	0.0105423377449489	0.0593842280771047	0.859111337751969	0.830059101115831
Proteomics	MYH10	Compound ~ Age + Diet + Bodyweight + Fasting + (1|Mouse)	Fasting-Diet40	1.02348410652106	0.391744826821676	0.00920946068988299	0.0536244073674589
Proteomics	GHR	Compound ~ Age + Diet + Bodyweight + Fasting + (1|Mouse)	Fasting-Diet40	0.0651777454538712	0.119837150711416	0.586647250784084	0.77167853794246
Proteomics	AGT	Compound ~ Age + Diet + Bodyweight + Fasting + (1|Mouse)	Fasting-Diet40	0.152482826251882	0.0321929354452841	2.35593179049518e-06	4.62328897201519e-05
Proteomics	H2-Q2	Compound ~ Age + Diet + Bodyweight + Fasting + (1|Mouse)	Fasting-Diet40	-0.0360762538348458	0.0649933871195507	0.578938001382612	0.767802821166805
Proteomics	CFHR2	Compound ~ Age + Diet + Bodyweight + Fasting + (1|Mouse)	Fasting-Diet40	0.0244556618166503	0.107504748406133	0.820094816162798	0.82190975807968
Proteomics	DBI	Compound ~ Age + Diet + Bodyweight + Fasting + (1|Mouse)	Fasting-Diet40	0.148790141300984	0.522493908743822	0.776061615550331	0.818983400060607
Proteomics	CFHR1	Compound ~ Age + Diet + Bodyweight + Fasting + (1|Mouse)	Fasting-Diet40	-0.0316455918344458	0.0665673355793863	0.634587823723393	0.775380603366713
Proteomics	PRDX6	Compound ~ Age + Diet + Bodyweight + Fasting + (1|Mouse)	Fasting-Diet40	0.221944795728933	0.130482462548288	0.0891800160368251	0.265424452215667
Proteomics	TIMP2	Compound ~ Age + Diet + Bodyweight + Fasting + (1|Mouse)	Fasting-Diet40	-0.116528398912426	0.0826323985819338	0.158951224430364	0.388301056314362
Proteomics	KNG2	Compound ~ Age + Diet + Bodyweight + Fasting + (1|Mouse)	Fasting-Diet40	0.107684753698904	0.0295175913948728	0.000271545555834442	0.00309566655146778
Proteomics	THBS1	Compound ~ Age + Diet + Bodyweight + Fasting + (1|Mouse)	Fasting-Diet40	-0.0828236293681685	0.158672399084864	0.601739404091244	0.773184980525014
Proteomics	IGF1	Compound ~ Age + Diet + Bodyweight + Fasting + (1|Mouse)	Fasting-Diet40	0.0532640555029362	0.078856859326899	0.499490870955322	0.72240357570956
Proteomics	CLEC3B	Compound ~ Age + Diet + Bodyweight + Fasting + (1|Mouse)	Fasting-Diet40	-0.0506475234927476	0.0495604844263593	0.306954142360761	0.585253897343348
Proteomics	H2-Q4	Compound ~ Age + Diet + Bodyweight + Fasting + (1|Mouse)	Fasting-Diet40	0.0068889883957546	0.108426143220102	0.949348383810132	0.85096095771672
Proteomics	OLFM1	Compound ~ Age + Diet + Bodyweight + Fasting + (1|Mouse)	Fasting-Diet40	0.0393077557360583	0.0437345791915393	0.368929888566768	0.635991461719855
Proteomics	GPLD1	Compound ~ Age + Diet + Bodyweight + Fasting + (1|Mouse)	Fasting-Diet40	0.12442571223769	0.0365698853786657	0.00068378174161654	0.00656440483950099
Proteomics	LRG1	Compound ~ Age + Diet + Bodyweight + Fasting + (1|Mouse)	Fasting-Diet40	0.0513622462554772	0.0712828748635792	0.471276194985528	0.706951520534936
Proteomics	CEACAM1	Compound ~ Age + Diet + Bodyweight + Fasting + (1|Mouse)	Fasting-Diet40	0.252154539640901	0.28525194509049	0.37731409725273	0.640905441391856
Proteomics	2210010C04RIK	Compound ~ Age + Diet + Bodyweight + Fasting + (1|Mouse)	Fasting-Diet40	0.112964196509786	0.069180485306674	0.102748280344303	0.28981812650018
Proteomics	CST6	Compound ~ Age + Diet + Bodyweight + Fasting + (1|Mouse)	Fasting-Diet40	-0.183804257610521	0.123117909889986	0.135738018677969	0.345474310183292
Proteomics	PPBP	Compound ~ Age + Diet + Bodyweight + Fasting + (1|Mouse)	Fasting-Diet40	-0.0422139932421779	0.35505264716706	0.905396039591898	0.845563514721988
Proteomics	TRY5	Compound ~ Age + Diet + Bodyweight + Fasting + (1|Mouse)	Fasting-Diet40	0.054509485891837	0.068981244935542	0.429515506501852	0.693317020330609
Proteomics	GP5	Compound ~ Age + Diet + Bodyweight + Fasting + (1|Mouse)	Fasting-Diet40	-0.353973263308067	0.144188524107116	0.0142860022954634	0.0758972785143793
