## Supplementary material for "A multiomic lifespan signature in genetically diverse, diet-restricted mice": All Supplemental Tables: Table_S3_PLL_GAM_Summary.csv

Platform	Compound	Cluster	Pvalue	Smooth_Term	FDR	Compound_PMC	Cluster_PMC	Cluster_PMC_SE	Deviation_Exp	Adj_R2	EDF
Metabolomics	3-Methylhistamine	1	0	s(PLL)	0	0.7	0.797142857142857	0.0175293597122459	0.576871860247742	0.386431216798726	1.62471329435578
Physiological	Monocyte count	1	0	s(PLL)	0	0.62	0.797142857142857	0.0175293597122459	0.547599528735226	0.3871616631395	2.02878045149499
Physiological	% Monocytes	1	0	s(PLL)	0	0.85	0.797142857142857	0.0175293597122459	0.551561118200695	0.397686625312384	2.75368050960072
Metabolomics	Creatine (-)	1	0	s(PLL)	0	0.57	0.797142857142857	0.0175293597122459	0.568104581441982	0.51419367708247	5.53872578198421
Metabolomics	Deoxycholic acid	1	0	s(PLL)	0	0.52	0.797142857142857	0.0175293597122459	0.524198606118709	0.373840953273834	2.64424343586193
Physiological	Memory B cells (% B)	1	0	s(PLL)	0	0.8	0.797142857142857	0.0175293597122459	0.728501212146226	0.566313384148814	2.10002517220486
Physiological	Act/reg CD4 T cells (% CD4)	1	0	s(PLL)	0	0.87	0.797142857142857	0.0175293597122459	0.61515732724818	0.432818102574084	3.47830623433521
Physiological	Effector CD4 T cells (% CD4)	1	0	s(PLL)	0	0.87	0.797142857142857	0.0175293597122459	0.806490180807595	0.66561835344405	3.03714814137893
Physiological	CM CD4 T cells (% CD4)	1	0	s(PLL)	0	0.9	0.797142857142857	0.0175293597122459	0.464850997486121	0.314151527774539	4.5348977622265
Physiological	Effector CD8 T cells (% CD8)	1	0	s(PLL)	0	0.64	0.797142857142857	0.0175293597122459	0.67369302033314	0.510530151881047	1.53529137799178
Physiological	CM CD8 T cells (% CD8)	1	0	s(PLL)	0	0.87	0.797142857142857	0.0175293597122459	0.636594126688053	0.461270184657765	3.1638231081166
Physiological	NKG2D+ CD8 T cells (% CD8)	1	0	s(PLL)	0	1	0.797142857142857	0.0175293597122459	0.744667809214328	0.57726860361956	1.00114193926459
Physiological	CLL-like cells (% viable)	1	0	s(PLL)	0	0.87	0.797142857142857	0.0175293597122459	0.648250635804725	0.465121407108013	4.08188434426706
Physiological	Effector DNT (% DNT)	1	0	s(PLL)	0	0.49	0.797142857142857	0.0175293597122459	0.589852605963407	0.402869472050927	1.934328047271
Physiological	CD11B-CD11C+ NK (% NK)	1	0	s(PLL)	0	0.64	0.797142857142857	0.0175293597122459	0.761394827499333	0.600554957703563	1.9195088950531
Physiological	Act CD8 T (% NKG2D+ T)	1	0	s(PLL)	0	0.89	0.797142857142857	0.0175293597122459	0.594592796533573	0.414745518317434	3.45630359133683
Physiological	NKG2D+ T cells (% T)	1	0	s(PLL)	0	1	0.797142857142857	0.0175293597122459	0.685820165313367	0.512309476180116	1.00143257048074
Physiological	Alopecia	1	0	s(PLL)	0	0.57	0.797142857142857	0.0175293597122459	0.462822078502004	0.351468017567544	2.75114115463797
Physiological	Distended abdomen	1	0	s(PLL)	0	0.31	0.797142857142857	0.0175293597122459	0.507513617792547	0.407612189898541	4.31543601519635
Physiological	Microphthalmia	1	0	s(PLL)	0	0.53	0.797142857142857	0.0175293597122459	0.602506232512147	0.496505865642115	1.29625453912249
Metabolomics	Histidine (+)	1	0	s(PLL)	0	0.31	0.797142857142857	0.0175293597122459	0.478207818521043	0.33983450322768	1.0004733824058
Metabolomics	Kynurenine (+)	1	0	s(PLL)	0	0.79	0.797142857142857	0.0175293597122459	0.700756824204161	0.522498971257088	1.73952610136903
Metabolomics	Kynurenine (-)	1	0	s(PLL)	0	0.8	0.797142857142857	0.0175293597122459	0.671546746062126	0.492075207609279	2.2914529654095
Physiological	Daily RQ range	1	0	s(PLL)	0	1	0.797142857142857	0.0175293597122459	0.766772567551784	0.649051333827594	1.00085100497161
Physiological	Water vapor loss (dark)	1	0	s(PLL)	0	1	0.797142857142857	0.0175293597122459	0.704866466595318	0.525236593470946	1.00170604565753
Physiological	Water vapor loss (light)	1	0	s(PLL)	0	0.74	0.797142857142857	0.0175293597122459	0.663525829182202	0.488618759904445	2.07814505637235
Physiological	Water vapor loss	1	0	s(PLL)	0	1	0.797142857142857	0.0175293597122459	0.701854845663594	0.52282591702713	1.00571631280587
Physiological	Water intake	1	0	s(PLL)	0	0.72	0.797142857142857	0.0175293597122459	0.57580512411199	0.393670950355355	1.9085315848784
Physiological	X-axis beam breaks (light)	1	0	s(PLL)	0	1	0.797142857142857	0.0175293597122459	0.429605597341607	0.283006290121012	1.00349728763987
Physiological	X-axis beam breaks	1	0	s(PLL)	0	0.9	0.797142857142857	0.0175293597122459	0.590737339172839	0.409348722900658	6.15550808912928
Physiological	Y-axis beam breaks (light)	1	0	s(PLL)	0	1	0.797142857142857	0.0175293597122459	0.463795957431209	0.307086267497721	1.00368083120059
Physiological	Y-axis beam breaks	1	0	s(PLL)	0	0.9	0.797142857142857	0.0175293597122459	0.583330021750377	0.407711911767134	6.0339569950317
Physiological	Lean tissue mass	1	0	s(PLL)	0	1	0.797142857142857	0.0175293597122459	0.7369593692465	0.618014083639849	1.00673494588508
Proteomics	Fcna	1	0	s(PLL)	0	0.83	0.797142857142857	0.0175293597122459	0.816073614306062	0.655844988583342	2.07497953481393
Proteomics	Pigr	1	0	s(PLL)	0	0.82	0.797142857142857	0.0175293597122459	0.711772639162506	0.538394514682005	2.48405808680736
Proteomics	Jchain	1	0	s(PLL)	0	0.56	0.797142857142857	0.0175293597122459	0.798987185989477	0.631798371710006	2.77095587955335
Proteomics	Igkc	1	0	s(PLL)	0	0.73	0.797142857142857	0.0175293597122459	0.730854171194942	0.544417437534696	2.91875291374883
Proteomics	Igha	1	0	s(PLL)	0	1	0.797142857142857	0.0175293597122459	0.841846917796768	0.693091017259522	1.00180715026059
Proteomics	Hc	1	0	s(PLL)	0	0.65	0.797142857142857	0.0175293597122459	0.983454778861332	0.956436851499892	2.0945189624577
Proteomics	Vtn	1	0	s(PLL)	0	0.73	0.797142857142857	0.0175293597122459	0.593025438557833	0.456228046908715	1.27305656421843
Proteomics	Igfbp2	1	0	s(PLL)	0	0.75	0.797142857142857	0.0175293597122459	0.895123680317566	0.78220306817928	2.23426851459436
Proteomics	C8b	1	0	s(PLL)	0	0.84	0.797142857142857	0.0175293597122459	0.77371171408378	0.607403054635175	2.59825476880497
Proteomics	C8a	1	0	s(PLL)	0	0.41	0.797142857142857	0.0175293597122459	0.77910332739861	0.614394031247089	3.98210030422798
Proteomics	C8g	1	0	s(PLL)	0	0.84	0.797142857142857	0.0175293597122459	0.761075987892452	0.592735132439382	2.34620257170276
Proteomics	Pglyrp2	1	0	s(PLL)	0	0.8	0.797142857142857	0.0175293597122459	0.887666395938298	0.765336929209913	3.00495788878962
Proteomics	Cd5l	1	0	s(PLL)	0	0.58	0.797142857142857	0.0175293597122459	0.802054361883039	0.638205277818167	2.47487148814338
Proteomics	Ccl8	1	0	s(PLL)	0	0.77	0.797142857142857	0.0175293597122459	0.69749830880523	0.530049641235479	2.28128768080889
Proteomics	Ighm	1	0	s(PLL)	0	0.71	0.797142857142857	0.0175293597122459	0.811323788879049	0.65201788431192	2.53549726176456
Proteomics	C9	1	0	s(PLL)	0	1	0.797142857142857	0.0175293597122459	0.872265957200456	0.761431636421899	1.00380539502777
Proteomics	H6pd	1	0	s(PLL)	0	0.9	0.797142857142857	0.0175293597122459	0.64332084924571	0.452451455601181	2.33956760216728
Proteomics	Itih1	1	0	s(PLL)	0	0.77	0.797142857142857	0.0175293597122459	0.7890410198489	0.630092344643909	1.9817412486003
Proteomics	Itih2	1	0	s(PLL)	0	0.79	0.797142857142857	0.0175293597122459	0.643033137486545	0.465143643881647	2.23879759266867
Proteomics	Serpina7	1	0	s(PLL)	0	0.56	0.797142857142857	0.0175293597122459	0.721086929440411	0.5493657248958	2.29498328485688
Physiological	Microvoid count	1	0	s(PLL)	0	0.99	0.797142857142857	0.0175293597122459	0.548412108868961	0.381590789959926	1.00072926811183
Physiological	Primary void count	1	0	s(PLL)	0	0.58	0.797142857142857	0.0175293597122459	0.679425995905418	0.528442683190765	3.19941368072958
Physiological	Total void count	1	0	s(PLL)	0	1	0.797142857142857	0.0175293597122459	0.618748586249253	0.455811716173259	1.00207345898368
Physiological	Total urine volume	1	0	s(PLL)	0	1	0.797142857142857	0.0175293597122459	0.58356059764541	0.429906838423924	1.00037171534924
Physiological	Stroke volume	1	0	s(PLL)	0	0.57	0.797142857142857	0.0175293597122459	0.435748720680557	0.289886462783422	1.83507254516803
Physiological	Water intake (light)	1	0	s(PLL)	0	0.72	0.797142857142857	0.0175293597122459	0.582349399479451	0.437093195857773	2.10417702823678
Physiological	Ambulatory speed (light)	1	8.40814191938044e-07	s(PLL)	2.81361341635564e-06	0.9	0.797142857142857	0.0175293597122459	0.646729736135857	0.487038470971462	1.00399185848436
Metabolomics	Betaine (+)	1	2.31812745504767e-06	s(PLL)	7.27231998484573e-06	0.51	0.797142857142857	0.0175293597122459	0.571690885779194	0.406181928715196	1.17477083559188
Physiological	LV volume (dia)	1	6.5440175803233e-06	s(PLL)	1.94171424756063e-05	1	0.797142857142857	0.0175293597122459	0.514058066045056	0.358822488078217	1.00744344047008
Metabolomics	Methyl beta-glucopyranoside	1	6.55634747298572e-06	s(PLL)	1.94218358748938e-05	0.91	0.797142857142857	0.0175293597122459	0.664779718404406	0.483783799500753	4.77502466197785
Proteomics	Slpi	1	7.49893588675166e-06	s(PLL)	2.19976901742861e-05	1	0.797142857142857	0.0175293597122459	0.573021179428418	0.385392861471761	1.00183866016857
Proteomics	Heph	1	7.86563919163985e-06	s(PLL)	2.29964758322004e-05	0.73	0.797142857142857	0.0175293597122459	0.806874034041744	0.637324784528173	1.87153794438041
Proteomics	Apof	1	8.2259135830709e-06	s(PLL)	2.39359514405944e-05	1	0.797142857142857	0.0175293597122459	0.51248076046923	0.366742065450386	1.00293921304136
Physiological	Respiratory quotient	1	1.14568481662802e-05	s(PLL)	3.28611502166165e-05	0.87	0.797142857142857	0.0175293597122459	0.463278912767099	0.301842946840678	2.92641270807204
Metabolomics	Leucine (-)	1	1.30703269904942e-05	s(PLL)	3.70770500342589e-05	0.54	0.797142857142857	0.0175293597122459	0.381653907180535	0.283097384347783	1.67889381171873
Proteomics	Wdr1	1	1.94652557967134e-05	s(PLL)	5.3864804325668e-05	0.54	0.797142857142857	0.0175293597122459	0.815999392200382	0.660082923324403	1.96027364967906
Proteomics	Apoe	1	1.99241754711421e-05	s(PLL)	5.49506515930955e-05	0.81	0.797142857142857	0.0175293597122459	0.72518657379791	0.5928291651829	1.88348665907395
Proteomics	Gsr	1	3.8924985688582e-05	s(PLL)	0.000101350791266956	0.77	0.797142857142857	0.0175293597122459	0.486062405785845	0.318640052192293	1.00408242879798
Physiological	LVID (dia)	1	4.32490018753562e-05	s(PLL)	0.000112285842512599	1	0.797142857142857	0.0175293597122459	0.509417792561263	0.354367257833791	1.00091081147019
Proteomics	Tnc	1	7.37259281646807e-05	s(PLL)	0.000183755520267004	0.64	0.797142857142857	0.0175293597122459	0.58970003957708	0.403368954724866	1.2191717723566
Proteomics	Ces2e	1	7.55597784078965e-05	s(PLL)	0.00018780814248015	0.85	0.797142857142857	0.0175293597122459	0.61147264098945	0.443855292720728	1.00160134918752
Proteomics	Dsg2	1	0.000118362784953752	s(PLL)	0.000282538378350633	0.59	0.797142857142857	0.0175293597122459	0.736905876386004	0.55790455021042	1.61374961129474
Proteomics	Tpi1	1	0.000202203311317706	s(PLL)	0.000462335871072411	0.63	0.797142857142857	0.0175293597122459	0.655577796481721	0.466717884699012	1.84728833729351
Proteomics	Ighe	1	0.000236308856406908	s(PLL)	0.000529132718125506	1	0.797142857142857	0.0175293597122459	0.88275537998602	0.74946096691064	1.00083778101534
Physiological	Cardiac output	1	0.00023738938905149	s(PLL)	0.000530894339128765	0.55	0.797142857142857	0.0175293597122459	0.474626109819919	0.3235782575644	1.50563707835384
Metabolomics	Dodecanoic acid	1	0.000283176338444158	s(PLL)	0.00062250564911021	0.86	0.797142857142857	0.0175293597122459	0.425338254845036	0.285629159453993	2.55740074463341
Proteomics	Rap1b	1	0.000374994913852067	s(PLL)	0.000809550128993756	1	0.797142857142857	0.0175293597122459	0.596299517826327	0.404758684758923	1.00087047634406
Metabolomics	Acetoacetic acid (-)	1	0.000401149675013479	s(PLL)	0.000860899599464794	0.8	0.797142857142857	0.0175293597122459	0.677225713453575	0.573550219970912	2.25559787230236
Proteomics	ENV1	1	0.000599952083728983	s(PLL)	0.00125621484970831	1	0.797142857142857	0.0175293597122459	0.931468658753049	0.839830667162525	1.00084996286756
Physiological	Ambulatory distance (light)	1	0.000760891935298214	s(PLL)	0.00156598146592696	1	0.797142857142857	0.0175293597122459	0.439835035649821	0.280449641151332	1.0001552874596
Proteomics	Adgre5	1	0.00127972736328386	s(PLL)	0.0025026702872878	0.76	0.797142857142857	0.0175293597122459	0.450387870974696	0.311771292320377	1.48742620304621
Metabolomics	Ribose-1-p	1	0.00146108762770703	s(PLL)	0.00284196484743444	1	0.797142857142857	0.0175293597122459	0.496586955588306	0.310877259536502	1.00131227628414
Metabolomics	Cortisone	1	0.00190731179002973	s(PLL)	0.00364324778497222	1	0.797142857142857	0.0175293597122459	0.606442376128007	0.442607536677841	1.00045421631512
Proteomics	Pros1	1	0.00195083960387199	s(PLL)	0.00371853076392055	0.7	0.797142857142857	0.0175293597122459	0.553393843334432	0.379157726588898	1.33264392512895
Proteomics	Proc	1	0.00204034164872774	s(PLL)	0.00388094458868529	0.91	0.797142857142857	0.0175293597122459	0.572650807107619	0.389976125282623	2.96148136922151
Proteomics	Lcat	1	0.00225494078891414	s(PLL)	0.00424445625579984	1	0.797142857142857	0.0175293597122459	0.538757542396402	0.367471923547775	1.0002387200569
Metabolomics	Histidine (-)	1	0.00314229919804426	s(PLL)	0.00573548954632928	0.89	0.797142857142857	0.0175293597122459	0.432025512768999	0.325805267618182	3.54971822365704
Lipidomics	Ceramide(18:1;O2/24:1)	1	0.00325912936267342	s(PLL)	0.00593076209300188	0.54	0.797142857142857	0.0175293597122459	0.542995671118791	0.394133716541885	1.00302431547459
Metabolomics	N-methylaminoisobutyric acid	1	0.00507894731818237	s(PLL)	0.00894508557890404	0.47	0.797142857142857	0.0175293597122459	0.393429598720942	0.302355593475006	1.01173976059142
Proteomics	Ces2f	1	0.00540902389265785	s(PLL)	0.0094710331143728	0.5	0.797142857142857	0.0175293597122459	0.775574023860115	0.606141356989456	1.00077500299329
Proteomics	Psmb5	1	0.00615759874546001	s(PLL)	0.0106374578709811	1	0.797142857142857	0.0175293597122459	0.834521025901905	0.670245503107729	1.00016434968766
Physiological	Water intake (dark)	1	0.00720910927244617	s(PLL)	0.0123127225475522	0.69	0.797142857142857	0.0175293597122459	0.568844900128758	0.405417806737612	1.00880567842191
Lipidomics	PC(20:1/20:4)	1	0.00735667406610779	s(PLL)	0.0125528895537836	0.53	0.797142857142857	0.0175293597122459	0.511998840780111	0.340470487575692	2.64921006237468
Lipidomics	PC(16:1/18:2)	1	0.00745931434551717	s(PLL)	0.0126801326644868	0.54	0.797142857142857	0.0175293597122459	0.631416255652963	0.444458169276405	1.00270511572842
Lipidomics	FA(24:5;O)	1	0.00874982577598526	s(PLL)	0.0147352611157552	0.76	0.797142857142857	0.0175293597122459	0.512437240793507	0.329286476937056	2.41862879106033
Physiological	Respiratory quotient (dark)	1	0.00964277045492989	s(PLL)	0.0160594342968279	0.88	0.797142857142857	0.0175293597122459	0.475184025201451	0.341108797934934	3.56363350772234
Proteomics	Lap3	1	0.0117057528376496	s(PLL)	0.0190733051195967	1	0.797142857142857	0.0175293597122459	0.548619108889318	0.361071948158725	1.00071471011207
Proteomics	Icosl	1	0.0132594920060188	s(PLL)	0.0214436632449429	0.65	0.797142857142857	0.0175293597122459	0.527728942146007	0.33020952147493	1.09176616915852
Proteomics	Fgg	1	0.0144244383234239	s(PLL)	0.0231072340872579	1	0.797142857142857	0.0175293597122459	0.460752345879324	0.295928625966017	1.00114666940856
Lipidomics	PC(14:0/18:2)	1	0.0151758699224418	s(PLL)	0.024118554925112	1	0.797142857142857	0.0175293597122459	0.483140879113904	0.308787598117797	1.00162186799688
Proteomics	Fbln2	1	0.015585366698804	s(PLL)	0.024704173355034	1	0.797142857142857	0.0175293597122459	0.59183022088767	0.403859312520854	1.00031320463734
Proteomics	Fgb	1	0.0172216567780762	s(PLL)	0.0270649873532105	1	0.797142857142857	0.0175293597122459	0.46517358654968	0.29911820935819	1.00195206604114
Metabolomics	Glycine (-)	1	0.019491449412039	s(PLL)	0.0302846509781208	1	0.797142857142857	0.0175293597122459	0.53807192819591	0.387700742703209	1.00062604256611
Metabolomics	PC(16:0/18:0) (+)	1	0.0198307319154672	s(PLL)	0.0306799080233299	0.59	0.797142857142857	0.0175293597122459	0.459176715266893	0.29150929646254	1.39199486457712
Lipidomics	Carn(18:3)	1	0.0237871233380146	s(PLL)	0.0363649169812118	1	0.797142857142857	0.0175293597122459	0.490335988260897	0.343164238331069	1.00030657462322
Proteomics	Pltp	1	0.0242063629132204	s(PLL)	0.0369433258312409	1	0.797142857142857	0.0175293597122459	0.801168946588411	0.652132766212742	1.00045862534196
Proteomics	Uba1	1	0.0255049351141522	s(PLL)	0.038761495165074	1	0.797142857142857	0.0175293597122459	0.663830209380296	0.479215469622732	1.00092737753571
Proteomics	Idh1	1	0.0276079794059078	s(PLL)	0.0415038425844221	1	0.797142857142857	0.0175293597122459	0.6834066121222	0.485313593435701	1.00030142379993
Metabolomics	1,5-Anhydrosorbitol	1	0.0277897021181608	s(PLL)	0.0417423040128983	0.8	0.797142857142857	0.0175293597122459	0.584390847228643	0.395185054563014	1.40885971120772
Physiological	Platelet count	10	0	s(PLL)	0	0.91	0.742682926829268	0.0190954738291945	0.599720432376423	0.435700617217038	4.19027938656985
Physiological	CD8 T cells (% T)	10	1.68041089765314e-06	s(PLL)	5.38386966677167e-06	0.89	0.742682926829268	0.0190954738291945	0.553399555926584	0.370148450449408	4.16619596300244
Proteomics	Ighg2b	10	5.20076014021154e-06	s(PLL)	1.56891044630421e-05	0.88	0.742682926829268	0.0190954738291945	0.818497476779912	0.657503991722636	3.50827722694055
Proteomics	Igkv16-104	10	1.36028314750014e-05	s(PLL)	3.84668489441746e-05	0.61	0.742682926829268	0.0190954738291945	0.81185152030316	0.645826420900577	3.42750871258255
Physiological	VCO2 (light)	10	2.38297668150311e-05	s(PLL)	6.42692367683004e-05	0.91	0.742682926829268	0.0190954738291945	0.710267769186586	0.54694005350042	4.10984375576673
Proteomics	Ighv-HVM03	10	4.56052750041347e-05	s(PLL)	0.000117895181591518	0.75	0.742682926829268	0.0190954738291945	0.736094072613231	0.551712371140112	3.25610390212372
Proteomics	Igkv17-127	10	6.71829239294874e-05	s(PLL)	0.0001686104771397	0.7	0.742682926829268	0.0190954738291945	0.809617016911221	0.643593944539808	2.90696265889532
Proteomics	Ighv-HVM48	10	7.93703161539039e-05	s(PLL)	0.000196738218504944	0.78	0.742682926829268	0.0190954738291945	0.784564996188134	0.610005368842313	3.15343303178403
Proteomics	A2m	10	8.23092815878668e-05	s(PLL)	0.000202935754471265	0.77	0.742682926829268	0.0190954738291945	0.79434437064587	0.639196575106715	3.40105939954239
Proteomics	Igk-V19-17	10	9.65620041957216e-05	s(PLL)	0.000234526265566759	0.84	0.742682926829268	0.0190954738291945	0.748504642827743	0.565933652436001	3.28419522240273
Proteomics	Igkv4-53	10	0.00010640562822295	s(PLL)	0.000257052099196351	0.85	0.742682926829268	0.0190954738291945	0.766344859797508	0.58855122373548	4.21181245413169
Physiological	Primary void volume	10	0.000165778148343287	s(PLL)	0.000388032531161037	0.83	0.742682926829268	0.0190954738291945	0.550527655617069	0.389853212904615	3.09661444182657
Proteomics	Ighv5-9-1	10	0.000175613505759176	s(PLL)	0.000406837955008757	0.71	0.742682926829268	0.0190954738291945	0.713851073215825	0.523507768081162	2.99195572786359
Proteomics	Ighv14-1	10	0.000200212835064995	s(PLL)	0.000458535605782567	0.85	0.742682926829268	0.0190954738291945	0.740623942889759	0.557492610056257	3.36841065989181
Proteomics	Ighv5-6	10	0.00020692233351477	s(PLL)	0.000472106889723723	0.83	0.742682926829268	0.0190954738291945	0.719247096168292	0.529496289578032	2.90970906564321
Proteomics	Igkv6-13	10	0.000209075868063957	s(PLL)	0.000476418781326066	0.84	0.742682926829268	0.0190954738291945	0.836178391164502	0.682410711063925	3.19459662979372
Proteomics	Ighv1-71	10	0.000218569653156364	s(PLL)	0.000491849767439041	0.58	0.742682926829268	0.0190954738291945	0.810784713562325	0.645367860733328	2.8116067339846
Proteomics	Ighv1-22	10	0.000219577943362026	s(PLL)	0.000493504158775101	0.53	0.742682926829268	0.0190954738291945	0.683013975542359	0.491826035269898	2.99580646516843
Proteomics	Ighv-HVM29	10	0.000497733128938249	s(PLL)	0.00105812207528402	0.66	0.742682926829268	0.0190954738291945	0.790565919753174	0.622971244579185	2.83589817764656
Proteomics	Ighv5-16	10	0.000725461183592291	s(PLL)	0.00150506126148251	0.58	0.742682926829268	0.0190954738291945	0.865838041656474	0.727006724251307	2.6890320301487
Proteomics	Igkv1-132	10	0.00074316888038467	s(PLL)	0.00153650591173352	0.82	0.742682926829268	0.0190954738291945	0.913800498381832	0.80929605426546	2.95400291371886
Proteomics	Ighv1-74	10	0.000759038777475962	s(PLL)	0.00156394876955423	0.58	0.742682926829268	0.0190954738291945	0.723351042227593	0.536969796279237	2.7819320668763
Proteomics	Mucl2	10	0.000851523204027982	s(PLL)	0.00173864681319612	0.8	0.742682926829268	0.0190954738291945	0.508857379086946	0.327923580652298	3.81526674896569
Proteomics	Igkv5-39	10	0.00105673320999899	s(PLL)	0.00212404550663869	0.74	0.742682926829268	0.0190954738291945	0.787150582335857	0.614041836367088	2.82354158436939
Proteomics	Gm14743	10	0.00111943752405508	s(PLL)	0.00223470314687064	0.79	0.742682926829268	0.0190954738291945	0.530703081342631	0.350218848638585	3.28634043603118
Proteomics	Pcyox1	10	0.00116180415925471	s(PLL)	0.00230447872203431	0.43	0.742682926829268	0.0190954738291945	0.7970185155282	0.636673974063132	5.05906336790084
Proteomics	Ighv-HVM12	10	0.00125309510485516	s(PLL)	0.00246124223312313	0.75	0.742682926829268	0.0190954738291945	0.733108743660854	0.550276456580106	2.81703507456193
Proteomics	Igkv-KV5A2	10	0.00125881746604922	s(PLL)	0.00246711839604224	0.8	0.742682926829268	0.0190954738291945	0.794476135925153	0.624308271398235	2.76879456451427
Proteomics	Igkv-KV3AJ	10	0.00143283143761502	s(PLL)	0.00279000690492494	0.74	0.742682926829268	0.0190954738291945	0.743583307518661	0.559293902520465	3.4021182936366
Proteomics	Ighv14-2	10	0.00173196902401823	s(PLL)	0.0033294340706393	0.7	0.742682926829268	0.0190954738291945	0.889698153878299	0.76666665543478	2.74890868166853
Physiological	Energy expenditure (light)	10	0.00189040500052784	s(PLL)	0.00361477442958075	0.91	0.742682926829268	0.0190954738291945	0.709219606760925	0.549523176134315	3.53625394080784
Proteomics	Igkv-KV5A3	10	0.00264010678945698	s(PLL)	0.00489802152828414	0.71	0.742682926829268	0.0190954738291945	0.740276165350783	0.556259878514455	2.68264839667729
Proteomics	Ighg1	10	0.00411904767456589	s(PLL)	0.00739908317910089	0.75	0.742682926829268	0.0190954738291945	0.780034971827349	0.605188307266818	3.00897422087466
Physiological	VO2 (light)	10	0.00438297533041732	s(PLL)	0.00781068680676932	0.91	0.742682926829268	0.0190954738291945	0.703561322175148	0.544611697234906	2.78177866181676
Proteomics	Igkv4-81	10	0.0100660219605288	s(PLL)	0.0167027563660932	0.63	0.742682926829268	0.0190954738291945	0.938909931856787	0.857999563046526	2.3114445784427
Proteomics	Igkv12-44	10	0.0102370304939931	s(PLL)	0.0169398480793457	0.53	0.742682926829268	0.0190954738291945	0.754676042231048	0.572818561704754	2.61775361583665
Proteomics	Ighv-HVM57	10	0.0122308139665289	s(PLL)	0.0198572154874372	0.74	0.742682926829268	0.0190954738291945	0.922948320235349	0.823593923168629	2.83058830994694
Metabolomics	10-Hydroxydecanoate	10	0.0141716253202633	s(PLL)	0.0227425639020567	0.86	0.742682926829268	0.0190954738291945	0.51027318856511	0.39192322324407	2.96017106757924
Proteomics	Igkv4-55	10	0.0259878411177986	s(PLL)	0.039362974769373	0.53	0.742682926829268	0.0190954738291945	0.870742658569795	0.736722497607944	2.56823925589233
Proteomics	Igkv6-32	10	0.031267271407569	s(PLL)	0.0463494334975202	0.71	0.742682926829268	0.0190954738291945	0.815822145941986	0.65107535028503	2.41561239738572
Proteomics	Igkv6-15	10	0.0338530623118868	s(PLL)	0.0498147260566608	0.72	0.742682926829268	0.0190954738291945	0.789551732900566	0.616723236418017	2.56972426926008
Metabolomics	2-Ethyl-2-hydroxybutyric acid	2	0	s(PLL)	0	0.92	0.8292	0.00942865355339656	0.477076506651116	0.376678978533612	6.40668524645471
Metabolomics	N-acetylalanine/N-propionylglycine (+)	2	0	s(PLL)	0	0.93	0.8292	0.00942865355339656	0.470352354724719	0.366654004041989	7.35717984824212
Metabolomics	Ala-leu	2	0	s(PLL)	0	0.89	0.8292	0.00942865355339656	0.605987109879141	0.454078056038169	4.62859844918296
Physiological	Reticulocyte hemoglobin	2	0	s(PLL)	0	0.89	0.8292	0.00942865355339656	0.616082941531642	0.453274348046673	3.48328072406218
Physiological	Hemoglobin conc. CV	2	0	s(PLL)	0	0.91	0.8292	0.00942865355339656	0.682005085326583	0.595796712499242	6.63040980998319
Physiological	Mean platelet mass	2	0	s(PLL)	0	0.91	0.8292	0.00942865355339656	0.776720261082229	0.649221063470854	6.17469830793626
Physiological	Neutrophil-lymphocyte ratio	2	0	s(PLL)	0	0.91	0.8292	0.00942865355339656	0.592658199944215	0.480080131062722	7.5772235095687
Physiological	Neutrophil count	2	0	s(PLL)	0	0.87	0.8292	0.00942865355339656	0.617959352370728	0.483507941123659	4.91984847697316
Physiological	Reticulocyte count	2	0	s(PLL)	0	0.65	0.8292	0.00942865355339656	0.485873096979434	0.340514051610949	3.08291588853244
Physiological	% Neutrophils	2	0	s(PLL)	0	0.91	0.8292	0.00942865355339656	0.596812584610469	0.482392873757223	7.57441567245447
Physiological	% Reticulocytes	2	0	s(PLL)	0	0.88	0.8292	0.00942865355339656	0.471682366010643	0.348387495621382	5.36021450527496
Physiological	RBC volume CV	2	0	s(PLL)	0	0.92	0.8292	0.00942865355339656	0.625624036918061	0.526410814472088	7.88497470430971
Metabolomics	Cholic acid (+)	2	0	s(PLL)	0	0.52	0.8292	0.00942865355339656	0.529598071329337	0.381184997825621	2.84824002522949
Metabolomics	Cholic acid (-)	2	0	s(PLL)	0	0.52	0.8292	0.00942865355339656	0.53057526997112	0.368503160862147	2.87190390759622
Metabolomics	Deoxyuridine	2	0	s(PLL)	0	0.88	0.8292	0.00942865355339656	0.533979022932201	0.371643706892072	4.31554932347389
Physiological	Myeloid cells (% viable)	2	0	s(PLL)	0	0.82	0.8292	0.00942865355339656	0.549925593922394	0.400840123890636	4.57467306849358
Physiological	Neutrophils (% myeloid)	2	0	s(PLL)	0	0.9	0.8292	0.00942865355339656	0.644874631702572	0.468132116971886	6.74744491728856
Physiological	CD11B+CD11C+ NK (% NK)	2	0	s(PLL)	0	0.77	0.8292	0.00942865355339656	0.739894920631562	0.567991424253901	2.92060950455226
Physiological	Frailty index	2	0	s(PLL)	0	0.9	0.8292	0.00942865355339656	0.417884254379975	0.330491362658283	6.68993296693113
Physiological	Frailty index (adj)	2	0	s(PLL)	0	0.9	0.8292	0.00942865355339656	0.562167163567278	0.47326597512021	7.53068007626429
Metabolomics	Homocitrulline (+)	2	0	s(PLL)	0	0.82	0.8292	0.00942865355339656	0.59912229189918	0.443660084805046	3.50039285240986
Metabolomics	Homocitrulline (-)	2	0	s(PLL)	0	0.82	0.8292	0.00942865355339656	0.599959993493672	0.44724222374411	3.22454062408953
Metabolomics	LPE(16:0/0:0) (-)	2	0	s(PLL)	0	0.85	0.8292	0.00942865355339656	0.443669806406168	0.319007993497953	4.39557267933905
Metabolomics	Methylimidazoleacetic acid (+)	2	0	s(PLL)	0	0.91	0.8292	0.00942865355339656	0.60206884528287	0.441222150605219	6.1765860279598
Metabolomics	N-methylalanine	2	0	s(PLL)	0	0.86	0.8292	0.00942865355339656	0.670597396741714	0.51008392240817	4.03487432604568
Metabolomics	Proline (+)	2	0	s(PLL)	0	0.89	0.8292	0.00942865355339656	0.464341927763134	0.326191340888731	3.81447453027092
Proteomics	Itih4	2	0	s(PLL)	0	0.91	0.8292	0.00942865355339656	0.710584327783231	0.539572867609124	4.63783978700236
Proteomics	Apob	2	0	s(PLL)	0	0.91	0.8292	0.00942865355339656	0.645022631562932	0.473968361980244	4.85377185867958
Proteomics	Psmb1	2	0	s(PLL)	0	0.91	0.8292	0.00942865355339656	0.40601434380562	0.306781259939934	5.58823628559231
Proteomics	Psma3	2	0	s(PLL)	0	0.91	0.8292	0.00942865355339656	0.530118788659714	0.38751087167498	6.32507498797983
Proteomics	F5	2	0	s(PLL)	0	0.79	0.8292	0.00942865355339656	0.616757005979486	0.453192485676653	3.35508671999895
Proteomics	Saa1	2	0	s(PLL)	0	0.87	0.8292	0.00942865355339656	0.656281628935964	0.488276148866779	4.82832364488244
Proteomics	Saa2	2	0	s(PLL)	0	0.9	0.8292	0.00942865355339656	0.74621088460226	0.575285812697258	5.71248860416614
Proteomics	Orm2	2	0	s(PLL)	0	0.91	0.8292	0.00942865355339656	0.717599567252076	0.538115169727624	5.72909685577246
Proteomics	Ltf	2	0	s(PLL)	0	0.79	0.8292	0.00942865355339656	0.639811840458806	0.450047389767772	2.46829749751647
Proteomics	Hsp90b1	2	0	s(PLL)	0	0.87	0.8292	0.00942865355339656	0.424321451157715	0.311734429872255	4.71386624246455
Proteomics	C4bp	2	0	s(PLL)	0	0.91	0.8292	0.00942865355339656	0.647904857326499	0.53820475505397	5.62228280640163
Proteomics	Lyz2	2	0	s(PLL)	0	0.91	0.8292	0.00942865355339656	0.599793816918797	0.458077010774116	6.86451490832277
Proteomics	P4hb	2	0	s(PLL)	0	0.92	0.8292	0.00942865355339656	0.592468150236807	0.409296204069958	5.59587255076123
Proteomics	Nid1	2	0	s(PLL)	0	0.88	0.8292	0.00942865355339656	0.597884050832572	0.457788161625261	4.56860409161404
Proteomics	Ctsb	2	0	s(PLL)	0	0.91	0.8292	0.00942865355339656	0.749775759842854	0.616020949727851	5.280027997652
Proteomics	Lcn2	2	0	s(PLL)	0	0.85	0.8292	0.00942865355339656	0.660466414063171	0.508110108491358	3.51876867315228
Proteomics	Cfp	2	0	s(PLL)	0	0.85	0.8292	0.00942865355339656	0.724825509633976	0.553656109509757	5.43320794737703
Proteomics	Apcs	2	0	s(PLL)	0	0.91	0.8292	0.00942865355339656	0.835883688093768	0.696673501126791	5.97789043009478
Proteomics	Icam1	2	0	s(PLL)	0	0.85	0.8292	0.00942865355339656	0.6641680752539	0.499420816281543	4.00454508578762
Proteomics	Hspa5	2	0	s(PLL)	0	0.92	0.8292	0.00942865355339656	0.509790898160809	0.391050123073285	6.83873174823825
Proteomics	Vcam1	2	0	s(PLL)	0	0.92	0.8292	0.00942865355339656	0.670202037008559	0.508633235754405	5.2511458571859
Proteomics	Hspa8	2	0	s(PLL)	0	0.93	0.8292	0.00942865355339656	0.525168660397817	0.388324492969329	7.56202868172792
Proteomics	Psmb7	2	0	s(PLL)	0	0.77	0.8292	0.00942865355339656	0.558979164694213	0.408909671295987	3.78019008915438
Proteomics	Tgfbi	2	0	s(PLL)	0	0.9	0.8292	0.00942865355339656	0.723493191249495	0.547535133885229	4.24067971600483
Proteomics	Psmb4	2	0	s(PLL)	0	0.92	0.8292	0.00942865355339656	0.557918110180519	0.430639772474067	7.15619786461987
Proteomics	Xdh	2	0	s(PLL)	0	0.91	0.8292	0.00942865355339656	0.679272102247807	0.491469491264663	5.86786310347211
Proteomics	Egfr	2	0	s(PLL)	0	0.9	0.8292	0.00942865355339656	0.796581541296666	0.639540952710289	5.2220708017298
Proteomics	Clu	2	0	s(PLL)	0	0.9	0.8292	0.00942865355339656	0.63369367191418	0.471058575886826	5.35578002249915
Proteomics	Ambp	2	0	s(PLL)	0	0.91	0.8292	0.00942865355339656	0.725509115073588	0.582061427688242	6.84953150590578
Proteomics	Psmb6	2	0	s(PLL)	0	0.91	0.8292	0.00942865355339656	0.449857023483755	0.302882949096655	4.2796621437685
Proteomics	Pla2g7	2	0	s(PLL)	0	0.91	0.8292	0.00942865355339656	0.730687682565587	0.566234873913653	6.6615833728361
Proteomics	Cfi	2	0	s(PLL)	0	0.9	0.8292	0.00942865355339656	0.752845700070279	0.596742409138621	4.62016453747195
Proteomics	Psap	2	0	s(PLL)	0	0.84	0.8292	0.00942865355339656	0.655243452693416	0.490971191988525	3.15679813649186
Proteomics	Lcp1	2	0	s(PLL)	0	0.92	0.8292	0.00942865355339656	0.688067069856336	0.52038589393225	4.98331929896975
Proteomics	Hp	2	0	s(PLL)	0	0.43	0.8292	0.00942865355339656	0.663936154397201	0.487993800284013	4.28015932230037
Proteomics	Itih3	2	0	s(PLL)	0	0.91	0.8292	0.00942865355339656	0.808870140041415	0.673372490282345	6.98933973869363
Proteomics	Lbp	2	0	s(PLL)	0	0.92	0.8292	0.00942865355339656	0.659619427531679	0.514409050149171	6.58203220642804
Proteomics	Serpina10	2	0	s(PLL)	0	0.75	0.8292	0.00942865355339656	0.719521861248326	0.564110075633654	3.61887465469501
Proteomics	Hpx	2	0	s(PLL)	0	0.88	0.8292	0.00942865355339656	0.668031761215956	0.491547789622493	4.88980564772097
Proteomics	F11	2	0	s(PLL)	0	0.86	0.8292	0.00942865355339656	0.78985624439268	0.625941911812659	3.65703975223107
Proteomics	Cpb2	2	0	s(PLL)	0	0.88	0.8292	0.00942865355339656	0.877225178339118	0.744017144678394	3.87842082713894
Proteomics	Rnase4	2	0	s(PLL)	0	0.86	0.8292	0.00942865355339656	0.489259180407421	0.364964509124682	3.05171778613172
Proteomics	Fetub	2	0	s(PLL)	0	0.91	0.8292	0.00942865355339656	0.851818335809205	0.712439287113256	4.39686270471267
Proteomics	Psma4	2	0	s(PLL)	0	0.9	0.8292	0.00942865355339656	0.853806376317406	0.711262837605411	4.66073867121731
Proteomics	Psma1	2	0	s(PLL)	0	0.91	0.8292	0.00942865355339656	0.844168076236415	0.698478415288284	4.93618888585413
Proteomics	Ctsz	2	0	s(PLL)	0	0.7	0.8292	0.00942865355339656	0.791516606576001	0.621340027804534	2.62859031526774
Proteomics	Psma7	2	0	s(PLL)	0	0.92	0.8292	0.00942865355339656	0.462372834701745	0.366024821639323	7.3688704352093
Proteomics	Psma5	2	0	s(PLL)	0	0.91	0.8292	0.00942865355339656	0.547008309589022	0.398239560087776	6.35164545445243
Metabolomics	Taurocholic acid (+)	2	0	s(PLL)	0	0.89	0.8292	0.00942865355339656	0.505083575046867	0.372824117945568	3.96630898358233
Metabolomics	Taurocholic acid (-)	2	0	s(PLL)	0	0.88	0.8292	0.00942865355339656	0.527271216128621	0.387089889873427	4.13800015207175
Metabolomics	Tauroursodeoxycholic acid	2	0	s(PLL)	0	0.51	0.8292	0.00942865355339656	0.465378641372377	0.334719090438033	3.03285376446158
Lipidomics	TG(18:1/18:1/20:4)	2	0	s(PLL)	0	0.89	0.8292	0.00942865355339656	0.441812108670455	0.322165388682012	5.18284328745095
Metabolomics	Thymine	2	0	s(PLL)	0	0.91	0.8292	0.00942865355339656	0.535155225996744	0.378443939556865	5.118264289479
Proteomics	Fgl1	2	0	s(PLL)	0	0.87	0.8292	0.00942865355339656	0.47988587393216	0.339111663364038	4.16323996339883
Proteomics	Il18bp	2	0	s(PLL)	0	0.92	0.8292	0.00942865355339656	0.675665919660196	0.515749165053954	5.94242911955147
Proteomics	Man1a	2	0	s(PLL)	0	0.91	0.8292	0.00942865355339656	0.549355466632357	0.388925687022982	4.72190731556912
Proteomics	Sell	2	0	s(PLL)	0	0.6	0.8292	0.00942865355339656	0.602577713964347	0.411318317349683	2.5037328068008
Proteomics	Prg4	2	0	s(PLL)	0	0.92	0.8292	0.00942865355339656	0.641856723172406	0.496853882254646	6.7101730923679
Proteomics	Cp	2	0	s(PLL)	0	0.92	0.8292	0.00942865355339656	0.644098797257854	0.503935164126442	7.75934236477559
Proteomics	C6	2	0	s(PLL)	0	0.88	0.8292	0.00942865355339656	0.89228400163729	0.77290328483909	4.09090246397115
Proteomics	Cfh	2	0	s(PLL)	0	0.9	0.8292	0.00942865355339656	0.743197648526808	0.580774746554121	5.73858264060529
Proteomics	Vwf	2	0	s(PLL)	0	0.89	0.8292	0.00942865355339656	0.591554975598193	0.421308138724741	3.40694180728266
Proteomics	Ctss	2	0	s(PLL)	0	0.89	0.8292	0.00942865355339656	0.634200817311505	0.480517827857057	4.69316116165581
Proteomics	H2-D1	2	0	s(PLL)	0	0.8	0.8292	0.00942865355339656	0.81206121352763	0.658001799256125	3.55775012587189
Proteomics	Grn	2	0	s(PLL)	0	0.91	0.8292	0.00942865355339656	0.82210573485172	0.663449634065912	4.26439876972528
Proteomics	Kng2	2	0	s(PLL)	0	0.9	0.8292	0.00942865355339656	0.688514273245551	0.536562709522143	5.22918019482761
Proteomics	H2-Q4	2	0	s(PLL)	0	0.83	0.8292	0.00942865355339656	0.890002845612104	0.768603390081255	3.28236182991094
Proteomics	Lrg1	2	0	s(PLL)	0	0.91	0.8292	0.00942865355339656	0.674046563578909	0.53349269188447	7.27018193478323
Metabolomics	Uracil (-)	2	0	s(PLL)	0	0.91	0.8292	0.00942865355339656	0.581988767933013	0.42345219060337	5.73133968023187
Metabolomics	Ureidopropionic acid (-)	2	0	s(PLL)	0	0.86	0.8292	0.00942865355339656	0.591355949266222	0.412474607880888	3.97938343999543
Proteomics	Ctse	2	0	s(PLL)	0	0.91	0.8292	0.00942865355339656	0.879372185884361	0.753694845504008	3.96548892518341
Proteomics	Kng1	2	0	s(PLL)	0	0.9	0.8292	0.00942865355339656	0.64917582801113	0.498140283938865	4.2499190196781
Metabolomics	Ureidopropionic acid (+)	2	0	s(PLL)	0	0.89	0.8292	0.00942865355339656	0.816834313688173	0.659691799998769	4.72771167434055
Metabolomics	Sarcosine	2	1.43301899124815e-07	s(PLL)	5.03787026689767e-07	0.87	0.8292	0.00942865355339656	0.456069487834961	0.355897251658788	3.50484757537222
Metabolomics	Pseudouridine (-)	2	2.62741048917547e-07	s(PLL)	9.16550338598471e-07	0.91	0.8292	0.00942865355339656	0.824036983203818	0.668716425051024	3.64417302133677
Proteomics	Trf	2	3.65887019682098e-07	s(PLL)	1.2690169761335e-06	0.91	0.8292	0.00942865355339656	0.492463773776228	0.317225139849801	4.14218935884858
Physiological	LV mass	2	4.11466686389694e-07	s(PLL)	1.41893187463011e-06	0.61	0.8292	0.00942865355339656	0.425480642305279	0.29366748387785	2.54980642041048
Metabolomics	3-Methylhistidine	2	4.65352396505914e-07	s(PLL)	1.59562007682388e-06	0.86	0.8292	0.00942865355339656	0.575397135533596	0.41612090816716	4.05565762393218
Metabolomics	Thymidine	2	5.59104863462334e-07	s(PLL)	1.90796930139915e-06	0.78	0.8292	0.00942865355339656	0.435392172606024	0.290021760020967	2.98570661510596
Proteomics	Arpc2	2	1.35047526589327e-06	s(PLL)	4.38116482130904e-06	0.9	0.8292	0.00942865355339656	0.515690906814701	0.354327337209624	4.90978007581093
Metabolomics	Mannosamine (-)	2	1.93750357974087e-06	s(PLL)	6.13146929700833e-06	0.45	0.8292	0.00942865355339656	0.509400650346257	0.361315672021658	2.32084811066118
Physiological	Mean platelet volume	2	1.95221915560984e-06	s(PLL)	6.16723778704016e-06	0.89	0.8292	0.00942865355339656	0.571349408931886	0.437987758147276	4.00043257933302
Metabolomics	N-acetylalanine (-)	2	2.16032367833519e-06	s(PLL)	6.80087959364404e-06	0.84	0.8292	0.00942865355339656	0.530922869693931	0.439476003388116	2.54923807457261
Proteomics	Dnah2	2	2.19538523948959e-06	s(PLL)	6.89923674392641e-06	0.83	0.8292	0.00942865355339656	0.938725219029344	0.854001275052936	2.53346494249934
Metabolomics	Ornithine (-)	2	2.74905624236821e-06	s(PLL)	8.53530005147655e-06	0.86	0.8292	0.00942865355339656	0.518729672296085	0.403355161179279	2.51253737607936
Proteomics	Minpp1	2	3.13207015290029e-06	s(PLL)	9.67461669451423e-06	0.88	0.8292	0.00942865355339656	0.79755870968623	0.633239179392902	3.28640723257348
Proteomics	Ctsd	2	3.63469270198147e-06	s(PLL)	1.11698804634022e-05	0.67	0.8292	0.00942865355339656	0.809979027891816	0.650094885174358	3.14603369052068
Proteomics	Psmb8	2	6.26316141327798e-06	s(PLL)	1.8614362950318e-05	0.92	0.8292	0.00942865355339656	0.489005126909404	0.349071319062536	5.22731014574954
Lipidomics	LPE(16:0/0:0)	2	1.35086335973922e-05	s(PLL)	3.82603462546829e-05	0.84	0.8292	0.00942865355339656	0.574099612554731	0.402106333265105	3.3389620728987
Proteomics	Eef2	2	1.36885365925044e-05	s(PLL)	3.85884331086667e-05	0.9	0.8292	0.00942865355339656	0.760724801641747	0.594424903994985	4.0510854535958
Proteomics	C1qa	2	1.99488807111625e-05	s(PLL)	5.49506515930955e-05	0.71	0.8292	0.00942865355339656	0.728849456345204	0.545553624641968	2.56048493743181
Metabolomics	Quinolinate	2	2.02581821126535e-05	s(PLL)	5.57177094026863e-05	0.91	0.8292	0.00942865355339656	0.572535442092712	0.388608664579271	4.60730664607893
Metabolomics	Betaine (-)	2	2.20289858510747e-05	s(PLL)	5.97693354848228e-05	0.47	0.8292	0.00942865355339656	0.468514946120946	0.317385991106539	2.6957311627589
Proteomics	Tkt	2	2.43714840351683e-05	s(PLL)	6.55346304338529e-05	0.83	0.8292	0.00942865355339656	0.721242984920522	0.537488819763299	2.1507958829075
Proteomics	C2	2	3.39419945371566e-05	s(PLL)	8.94069739484578e-05	0.57	0.8292	0.00942865355339656	0.759742080369297	0.582636903996865	1.93517300543506
Metabolomics	Ornithine (+)	2	3.7683953125589e-05	s(PLL)	9.84030394478893e-05	0.54	0.8292	0.00942865355339656	0.568161660203365	0.438453182904552	2.95336463013667
Metabolomics	Homo-arginine	2	6.04479759856447e-05	s(PLL)	0.000152342388571911	0.86	0.8292	0.00942865355339656	0.622049120503181	0.485018553928125	3.66320773102571
Metabolomics	N-acetyltaurine	2	8.5949038521882e-05	s(PLL)	0.000210732581559078	0.89	0.8292	0.00942865355339656	0.571437618599512	0.473494039238182	4.29401503458848
Proteomics	F9	2	8.71133081126185e-05	s(PLL)	0.000213297761191737	0.82	0.8292	0.00942865355339656	0.697124548209727	0.515331854584011	2.62791982672646
Proteomics	Fbln5	2	0.00010096415686961	s(PLL)	0.000244560631988451	0.66	0.8292	0.00942865355339656	0.569303700228692	0.37768874136811	2.35127810786119
Proteomics	C1qb	2	0.000109183911050192	s(PLL)	0.000262710156148732	0.62	0.8292	0.00942865355339656	0.706977133912514	0.519115616335571	2.3117943675765
Proteomics	Bhmt	2	0.000217405471883647	s(PLL)	0.000490707557863358	0.53	0.8292	0.00942865355339656	0.752430328458282	0.567279259524087	2.62085427735326
Proteomics	Serpina1e	2	0.000242434170330985	s(PLL)	0.000541506237068097	0.73	0.8292	0.00942865355339656	0.730289088443589	0.546493156433142	2.49126433979472
Metabolomics	5-Aminopentanoic acid	2	0.000273682951661081	s(PLL)	0.000603840163188733	0.84	0.8292	0.00942865355339656	0.54250211135326	0.419298152745024	2.63688138100853
Metabolomics	Ophthalmic acid (+)	2	0.000744036354904942	s(PLL)	0.00153654136378655	0.83	0.8292	0.00942865355339656	0.572307954677804	0.424556999920183	4.09842364746041
Proteomics	Igfbp4	2	0.00100934236281963	s(PLL)	0.00204013607339494	0.77	0.8292	0.00942865355339656	0.640695713200451	0.471079236946249	2.21532718407111
Proteomics	Csf1r	2	0.00112904370316702	s(PLL)	0.00224689644451851	0.83	0.8292	0.00942865355339656	0.543165408428623	0.357341295008885	2.83450532807469
Metabolomics	Cortisol (+)	2	0.00148363676390328	s(PLL)	0.00288272218534756	0.68	0.8292	0.00942865355339656	0.704233687629797	0.522073541265524	2.5034679614043
Lipidomics	Carn(18:0)	2	0.00181552384238659	s(PLL)	0.00347895183795606	0.89	0.8292	0.00942865355339656	0.411083434953969	0.287465423690164	3.91535434856887
Physiological	Platelet volume CV	2	0.00191495784849277	s(PLL)	0.0036539903191409	0.72	0.8292	0.00942865355339656	0.440328008374587	0.293628336713776	2.09283181404003
Proteomics	Rarres2	2	0.00206989178383904	s(PLL)	0.00392888072835835	0.7	0.8292	0.00942865355339656	0.668446128821598	0.478499830816536	2.57191797277238
Proteomics	Pgk1	2	0.00207857677912543	s(PLL)	0.00394122585506784	0.88	0.8292	0.00942865355339656	0.550776085830951	0.364764620358424	3.90876619982065
Metabolomics	Cortisol (-)	2	0.00224938352862231	s(PLL)	0.00423841088239886	0.62	0.8292	0.00942865355339656	0.697679277575954	0.510876112529108	2.0393022453497
Proteomics	Ywhaq	2	0.00232947973834691	s(PLL)	0.00437564437338135	0.69	0.8292	0.00942865355339656	0.46507089369824	0.306956671332661	2.36635530932863
Proteomics	Gda	2	0.00248848581090849	s(PLL)	0.00465496258831433	0.62	0.8292	0.00942865355339656	0.795170172421486	0.622375402503762	2.22429652347717
Proteomics	C1qc	2	0.00296910485680263	s(PLL)	0.00544135139578332	0.66	0.8292	0.00942865355339656	0.656397638864802	0.46663803549967	2.12702517895547
Proteomics	Oaf	2	0.00418008693654259	s(PLL)	0.0074938355414283	0.76	0.8292	0.00942865355339656	0.815933576822319	0.671005628516282	2.46844463434026
Proteomics	Apoa5	2	0.00809210478330752	s(PLL)	0.0136786093016246	0.84	0.8292	0.00942865355339656	0.539235300223216	0.37852159567404	2.6580514379316
Physiological	WBC count	2	0.00989438301253065	s(PLL)	0.0164481601689447	0.72	0.8292	0.00942865355339656	0.516944081522557	0.359221128389856	2.84378637210394
Proteomics	C1ra	2	0.0112909645217497	s(PLL)	0.018480772546016	0.66	0.8292	0.00942865355339656	0.700532104577215	0.516003967802442	1.69535606454777
Proteomics	Plod1	2	0.0132673024393172	s(PLL)	0.0214436632449429	0.75	0.8292	0.00942865355339656	0.701547036224335	0.511184929246378	2.21696895425693
Metabolomics	Pipecolic acid (-)	2	0.0180427553423823	s(PLL)	0.0281548004349609	0.77	0.8292	0.00942865355339656	0.701231078233475	0.552571431687068	2.58238376140346
Proteomics	Prdx6	2	0.0269876875184111	s(PLL)	0.0406389594548073	0.77	0.8292	0.00942865355339656	0.442296683170485	0.281995367720621	1.77889452843595
Metabolomics	Ophthalmic acid (-)	2	0.0328269387611967	s(PLL)	0.0484626457038255	0.81	0.8292	0.00942865355339656	0.555072004698896	0.407867812093439	3.29637221701987
Metabolomics	1-Methyladenosine (+)	3	0	s(PLL)	0	0.93	0.881515151515151	0.00999590224723329	0.433702024891051	0.301066713943514	7.28459556516006
Metabolomics	2-Hydroxy-2-methylbutyric acid	3	0	s(PLL)	0	0.92	0.881515151515151	0.00999590224723329	0.568546007728477	0.47029125055788	5.97352285827483
Metabolomics	5-Methylcytosine	3	0	s(PLL)	0	0.91	0.881515151515151	0.00999590224723329	0.47474368584389	0.357441690348012	6.59734158836142
Metabolomics	9-Methylguanine	3	0	s(PLL)	0	0.92	0.881515151515151	0.00999590224723329	0.572671523694805	0.427324530159493	7.75335928631533
Metabolomics	Asymmetric dimethylarginine (+)	3	0	s(PLL)	0	0.91	0.881515151515151	0.00999590224723329	0.545736721817915	0.403962973567749	6.3370781423639
Physiological	MCV	3	0	s(PLL)	0	0.89	0.881515151515151	0.00999590224723329	0.604632192400238	0.442226732360538	4.86488259655982
Metabolomics	Cytosine	3	0	s(PLL)	0	0.91	0.881515151515151	0.00999590224723329	0.364203579724529	0.293239939131883	5.77369532267657
Metabolomics	Dimethylysine	3	0	s(PLL)	0	0.91	0.881515151515151	0.00999590224723329	0.49941233592507	0.354054887577679	6.31192742812303
Physiological	Inflammatory mono (% mono)	3	0	s(PLL)	0	0.89	0.881515151515151	0.00999590224723329	0.680662236283542	0.520223486329657	5.13817276252409
Physiological	T cells (% lymph)	3	0	s(PLL)	0	0.9	0.881515151515151	0.00999590224723329	0.56774478895623	0.400763720664493	5.78160512912593
Metabolomics	Hydroxyphenyllactic acid	3	0	s(PLL)	0	0.92	0.881515151515151	0.00999590224723329	0.425243136603594	0.324866266636685	7.49262412171806
Metabolomics	N-acetylserine	3	0	s(PLL)	0	0.91	0.881515151515151	0.00999590224723329	0.638847260655004	0.446861047481736	4.78137856767282
Metabolomics	N2-acetyllysine	3	0	s(PLL)	0	0.85	0.881515151515151	0.00999590224723329	0.382435687790638	0.28890712766951	4.98245037509178
Metabolomics	N4-acetylcytidine	3	0	s(PLL)	0	0.92	0.881515151515151	0.00999590224723329	0.891771689329394	0.777301524385408	6.45194092926646
Metabolomics	N6-acetyllysine	3	0	s(PLL)	0	0.89	0.881515151515151	0.00999590224723329	0.437197321035582	0.329995206742652	5.41164722195223
Metabolomics	N6-methyllysine (+)	3	0	s(PLL)	0	0.87	0.881515151515151	0.00999590224723329	0.752384659412418	0.658712950674493	4.88217508651148
Metabolomics	N6-methyllysine (-)	3	0	s(PLL)	0	0.88	0.881515151515151	0.00999590224723329	0.702947119784356	0.588569580160939	4.84835918236995
Metabolomics	Orotate	3	0	s(PLL)	0	0.92	0.881515151515151	0.00999590224723329	0.545370437790909	0.383086150893161	6.85837929072931
Metabolomics	Proline (-)	3	0	s(PLL)	0	0.91	0.881515151515151	0.00999590224723329	0.500969570022401	0.362202436072539	4.97319291536567
Metabolomics	Propionylcarnitine	3	0	s(PLL)	0	0.82	0.881515151515151	0.00999590224723329	0.520531584212468	0.355992545975057	4.06186032232805
Proteomics	C4b	3	0	s(PLL)	0	0.88	0.881515151515151	0.00999590224723329	0.682900966627876	0.500448207752341	4.44968563123164
Proteomics	Hsp90aa1	3	0	s(PLL)	0	0.91	0.881515151515151	0.00999590224723329	0.53598348421832	0.405912829640965	5.69372606335126
Proteomics	Psma2	3	0	s(PLL)	0	0.91	0.881515151515151	0.00999590224723329	0.643182018514219	0.491013911612807	5.52258293473477
Proteomics	Pkm	3	0	s(PLL)	0	0.93	0.881515151515151	0.00999590224723329	0.641409117345607	0.493930887904807	7.80762911014558
Proteomics	Cdh5	3	0	s(PLL)	0	0.8	0.881515151515151	0.00999590224723329	0.523929685319478	0.35343007737964	4.48543422527075
Proteomics	Actg1	3	0	s(PLL)	0	0.92	0.881515151515151	0.00999590224723329	0.473439863185499	0.34635651548724	7.38381847940722
Proteomics	Actc1	3	0	s(PLL)	0	0.93	0.881515151515151	0.00999590224723329	0.448469707755613	0.344631908107586	7.88333930282636
Proteomics	Orm1	3	0	s(PLL)	0	0.91	0.881515151515151	0.00999590224723329	0.679872386035461	0.492031274242535	5.11125506369688
Proteomics	Qsox1	3	0	s(PLL)	0	0.91	0.881515151515151	0.00999590224723329	0.731367405804953	0.567418948798765	6.53818845493
Proteomics	Blmh	3	0	s(PLL)	0	0.92	0.881515151515151	0.00999590224723329	0.66268034629931	0.49206105732346	6.97258445145581
Proteomics	Serpina3n	3	0	s(PLL)	0	0.92	0.881515151515151	0.00999590224723329	0.667380824370358	0.52004286680891	7.75268317523145
Proteomics	Psma6	3	0	s(PLL)	0	0.92	0.881515151515151	0.00999590224723329	0.501818647605217	0.384550870868829	6.95595827694818
Proteomics	Taldo1	3	0	s(PLL)	0	0.92	0.881515151515151	0.00999590224723329	0.590527187090499	0.418056618531187	5.90109543881435
Proteomics	Aldoa	3	0	s(PLL)	0	0.92	0.881515151515151	0.00999590224723329	0.496611675802872	0.36479390208712	8.18934414305397
Proteomics	Hspa4	3	0	s(PLL)	0	0.92	0.881515151515151	0.00999590224723329	0.737005752649149	0.59560025573305	7.26341883991743
Metabolomics	Trimethyllysine	3	0	s(PLL)	0	0.9	0.881515151515151	0.00999590224723329	0.487430138629927	0.334852289361224	5.76336616343462
Metabolomics	4-Acetamidobutanoic acid	3	0	s(PLL)	0	0.91	0.881515151515151	0.00999590224723329	0.595187488010476	0.426020751324577	5.40462647620031
Metabolomics	Cytidine (+)	3	0	s(PLL)	0	0.91	0.881515151515151	0.00999590224723329	0.407421958633473	0.291744341176037	5.58497107733526
Lipidomics	TG(12:0/20:4/22:2)	3	0	s(PLL)	0	0.86	0.881515151515151	0.00999590224723329	0.479000913797278	0.354481012242432	5.72728590991819
Metabolomics	Arabitol	3	1.75290742365775e-07	s(PLL)	6.15049264961077e-07	0.91	0.881515151515151	0.00999590224723329	0.437880295956639	0.282292249888578	3.98378216787645
Proteomics	Gm20547	3	3.55254228256996e-07	s(PLL)	1.23450844319306e-06	0.88	0.881515151515151	0.00999590224723329	0.833589134419362	0.68129797643272	5.42738279533181
Proteomics	Eno1	3	1.01897209697777e-06	s(PLL)	3.36000470664019e-06	0.91	0.881515151515151	0.00999590224723329	0.438131912457669	0.290345195878668	5.66516206776064
Proteomics	Agt	3	1.05060478683416e-06	s(PLL)	3.44544981816576e-06	0.91	0.881515151515151	0.00999590224723329	0.744996210953323	0.581529918427776	6.00656440803398
Lipidomics	TG(16:0/18:2/20:4)	3	1.77871986489775e-06	s(PLL)	5.66868923433903e-06	0.86	0.881515151515151	0.00999590224723329	0.461193393594813	0.342508674660063	5.58327895265521
Proteomics	Serping1	3	1.90602938260342e-06	s(PLL)	6.05306694967379e-06	0.88	0.881515151515151	0.00999590224723329	0.6089344569443	0.445751352299475	4.48727164154743
Metabolomics	Erythritol	3	4.26167610900752e-06	s(PLL)	1.2986254180399e-05	0.91	0.881515151515151	0.00999590224723329	0.439876014353933	0.31161701424055	4.02182418784649
Proteomics	Aldob	3	4.62488612629208e-06	s(PLL)	1.3998608425812e-05	0.89	0.881515151515151	0.00999590224723329	0.631875269097969	0.443652678476303	4.84592460504411
Metabolomics	2,4-Dihydroxybutanoic Acid	3	5.46189559580412e-06	s(PLL)	1.63947597036845e-05	0.91	0.881515151515151	0.00999590224723329	0.696539851629012	0.573379045753944	5.57204041635172
Proteomics	Gpi1	3	9.6517815897923e-06	s(PLL)	2.79499508537735e-05	0.92	0.881515151515151	0.00999590224723329	0.673591260344145	0.503206664170734	4.3657219879164
Metabolomics	Indolelactic acid (-)	3	2.11862398610263e-05	s(PLL)	5.79176027668298e-05	0.9	0.881515151515151	0.00999590224723329	0.469158623005344	0.320925059860446	5.52159599877197
Proteomics	Cycs	3	5.38364684773973e-05	s(PLL)	0.000137404658952905	0.91	0.881515151515151	0.00999590224723329	0.536276341450963	0.380408638228012	5.43010164176581
Lipidomics	TG(18:2/18:2/22:6)	3	0.000556781081397284	s(PLL)	0.00117124960894632	0.88	0.881515151515151	0.00999590224723329	0.506966086940977	0.395406629300181	5.58149028243222
Lipidomics	TG(16:0/18:1/20:4)	3	0.000808453143471777	s(PLL)	0.00165820071538422	0.86	0.881515151515151	0.00999590224723329	0.403759233204494	0.30127406744401	4.03281274370981
Proteomics	Pepd	3	0.00106541573597468	s(PLL)	0.00213674387891926	0.93	0.881515151515151	0.00999590224723329	0.696930478424018	0.523375847038975	6.27610880754634
Physiological	Wheel running bout (light)	3	0.00224795459097671	s(PLL)	0.00423841088239886	0.36	0.881515151515151	0.00999590224723329	0.730549396064981	0.57055285825801	6.10533160548506
Metabolomics	N-ethylglycine	3	0.00270362852772094	s(PLL)	0.00500046750214097	0.86	0.881515151515151	0.00999590224723329	0.692184959024686	0.504538672272524	3.7800200910941
Lipidomics	TG(14:2/22:2/22:6)	3	0.00306578329556928	s(PLL)	0.00560148676955884	0.89	0.881515151515151	0.00999590224723329	0.503355925490762	0.389845188360155	5.3009655330812
Proteomics	Serpind1	3	0.00401810642164074	s(PLL)	0.00723900130000481	0.62	0.881515151515151	0.00999590224723329	0.598603202999879	0.415923275602794	2.60937949878108
Lipidomics	CE(18:0)	3	0.00424402910700289	s(PLL)	0.00758551987769953	0.86	0.881515151515151	0.00999590224723329	0.538541917647495	0.368169079358389	3.79433953488839
Lipidomics	TG(16:0/16:1/24:6)	3	0.00582113036628418	s(PLL)	0.0101239485773585	0.86	0.881515151515151	0.00999590224723329	0.547564247625855	0.427016045770781	4.71192137985134
Lipidomics	TG(16:1/18:1/22:5)	3	0.00783843616390056	s(PLL)	0.0132746524350219	0.86	0.881515151515151	0.00999590224723329	0.441266081073214	0.343019761616597	4.89798416097534
Proteomics	Erap1	3	0.0116818185305489	s(PLL)	0.0190514856360125	0.82	0.881515151515151	0.00999590224723329	0.764306533652549	0.588750088012196	2.88009166982213
Metabolomics	D-Glucuronic Acid	3	0.0148113211746732	s(PLL)	0.0236431602143413	0.73	0.881515151515151	0.00999590224723329	0.596730952762952	0.439674628612871	2.4845162030824
Lipidomics	TG(14:1/22:2/22:6)	3	0.0179394750288935	s(PLL)	0.0280178317866988	0.86	0.881515151515151	0.00999590224723329	0.537782875335014	0.429462899294407	4.93747541202845
Proteomics	Sparcl1	3	0.0233884540750073	s(PLL)	0.0358464262201341	0.91	0.881515151515151	0.00999590224723329	0.609013756178618	0.439510713175091	4.13655807646336
Proteomics	Ighv5-4	3	0.0237107023904628	s(PLL)	0.0362787800335024	0.91	0.881515151515151	0.00999590224723329	0.876755222073554	0.744703110463432	5.48863926684359
Physiological	DN CD8 T cells (% CD8)	4	0	s(PLL)	0	0.85	0.845737704918033	0.00796323181912382	0.565011049537454	0.383608956442565	3.8978188375556
Metabolomics	Myo-Inositol	4	0	s(PLL)	0	0.92	0.845737704918033	0.00796323181912382	0.486877762564433	0.321664572086597	6.70081643898473
Lipidomics	TG(16:0/18:0/18:1)	4	3.71543360300208e-07	s(PLL)	1.28616638326145e-06	0.85	0.845737704918033	0.00796323181912382	0.618160655819581	0.483280185119335	3.71567409058685
Lipidomics	TG(14:0/16:0/22:2)	4	1.47803704958482e-06	s(PLL)	4.76930883678532e-06	0.86	0.845737704918033	0.00796323181912382	0.575284989720232	0.439921244815942	4.90293167092229
Lipidomics	TG(12:0/18:0/22:2)	4	1.79136161226889e-06	s(PLL)	5.69892681931319e-06	0.85	0.845737704918033	0.00796323181912382	0.583468838527563	0.437528073063954	5.15951100829962
Lipidomics	TG(12:0/18:1/22:1)	4	2.35230825057497e-06	s(PLL)	7.36676084712128e-06	0.84	0.845737704918033	0.00796323181912382	0.63873010933941	0.510118006449988	2.8019768998361
Lipidomics	TG(14:2/18:1/22:2)	4	5.71704827645458e-06	s(PLL)	1.71321828118631e-05	0.86	0.845737704918033	0.00796323181912382	0.623137590687147	0.489935169078446	5.35835064208911
Lipidomics	MG(18:2)	4	5.81318921799578e-06	s(PLL)	1.73626990362287e-05	0.84	0.845737704918033	0.00796323181912382	0.651923446019915	0.475432769812444	2.93456068664965
Lipidomics	TG(14:1/16:0/22:1)	4	7.76138002467341e-06	s(PLL)	2.27306543024066e-05	0.85	0.845737704918033	0.00796323181912382	0.61027526869106	0.490122139985279	3.99155690910023
Lipidomics	TG(14:2/16:0/22:1)	4	7.89806706885665e-06	s(PLL)	2.30190438603612e-05	0.86	0.845737704918033	0.00796323181912382	0.603741259332489	0.480234831106901	3.98518522986808
Lipidomics	TG(16:0/16:0/18:1)	4	9.138466027514e-06	s(PLL)	2.65485660960093e-05	0.84	0.845737704918033	0.00796323181912382	0.562187339008454	0.419119717919207	3.46865449011595
Lipidomics	TG(18:1/18:1/18:3)	4	1.05709834218315e-05	s(PLL)	3.04653381870008e-05	0.86	0.845737704918033	0.00796323181912382	0.647573477790721	0.510436014056462	5.57069816806752
Lipidomics	TG(18:0/18:1/18:1)	4	1.75344934713606e-05	s(PLL)	4.86710133682774e-05	0.86	0.845737704918033	0.00796323181912382	0.663253169643301	0.523063675054551	4.37467474423908
Lipidomics	TG(14:2/16:0/22:3)	4	2.16861844442029e-05	s(PLL)	5.9016468811257e-05	0.86	0.845737704918033	0.00796323181912382	0.581928997945314	0.447796790269704	3.79079379248367
Lipidomics	TG(14:0/18:1/22:2)	4	2.35838942331812e-05	s(PLL)	6.37011911500126e-05	0.86	0.845737704918033	0.00796323181912382	0.618892846625386	0.48223815484156	5.40907492586851
Lipidomics	TG(12:0/16:0/22:2)	4	2.4667607472495e-05	s(PLL)	6.62323427976202e-05	0.84	0.845737704918033	0.00796323181912382	0.562891749555676	0.413919238402606	3.88948558349167
Lipidomics	TG(18:1/18:1/18:2)	4	2.83415285945998e-05	s(PLL)	7.55356079210057e-05	0.86	0.845737704918033	0.00796323181912382	0.626260604156697	0.495606457614269	4.109101393886
Lipidomics	TG(14:2/18:2/22:2)	4	2.97412296397792e-05	s(PLL)	7.89168898077548e-05	0.86	0.845737704918033	0.00796323181912382	0.593196269138243	0.465329528027837	5.31984987992278
Lipidomics	TG(16:0/16:0/18:2)	4	3.10414634692169e-05	s(PLL)	8.22462235907257e-05	0.84	0.845737704918033	0.00796323181912382	0.552825368719286	0.406209578205343	3.55687125146328
Lipidomics	TG(16:0/18:1/18:3)	4	4.14789685138084e-05	s(PLL)	0.000107845318135902	0.86	0.845737704918033	0.00796323181912382	0.588528737216495	0.46160388671727	4.24902539563851
Lipidomics	TG(14:2/16:1/22:2)	4	4.41688543371677e-05	s(PLL)	0.0001145094975427	0.86	0.845737704918033	0.00796323181912382	0.634020209588959	0.500374894962641	5.16178099477079
Lipidomics	TG(14:1/16:0/22:3)	4	4.70283646284431e-05	s(PLL)	0.000121227182430238	0.84	0.845737704918033	0.00796323181912382	0.590302028136857	0.464343516079155	2.80377920852198
Lipidomics	TG(14:1/18:2/22:2)	4	5.75437919045907e-05	s(PLL)	0.000145836790984005	0.86	0.845737704918033	0.00796323181912382	0.611054950055554	0.478774227892162	5.11933992684831
Lipidomics	TG(14:0/16:0/22:3)	4	6.49467440913543e-05	s(PLL)	0.000163224988279662	0.86	0.845737704918033	0.00796323181912382	0.586719451633991	0.448929166265201	4.09724651063665
Lipidomics	TG(14:1/18:1/22:3)	4	7.09441014880574e-05	s(PLL)	0.000177311191409294	0.86	0.845737704918033	0.00796323181912382	0.606771870165861	0.477057348609743	4.12559378935938
Lipidomics	TG(16:0/18:0/18:2)	4	7.68088771833098e-05	s(PLL)	0.000190650605865715	0.85	0.845737704918033	0.00796323181912382	0.588587785803847	0.452989579606036	5.37756560435378
Lipidomics	TG(14:2/18:1/22:3)	4	9.3094425557716e-05	s(PLL)	0.000226713782995678	0.86	0.845737704918033	0.00796323181912382	0.585970226331547	0.461353051648463	5.82663203541243
Lipidomics	TG(12:0/18:3/22:2)	4	9.40648168961666e-05	s(PLL)	0.000228768673124325	0.86	0.845737704918033	0.00796323181912382	0.596739724397819	0.455904026603379	4.18566219875259
Lipidomics	TG(12:0/18:1/22:2)	4	0.000107032245114991	s(PLL)	0.000257876355897051	0.85	0.845737704918033	0.00796323181912382	0.604100341039156	0.473535511570043	3.25309580869411
Lipidomics	TG(18:0/18:1/18:2)	4	0.000112278607767691	s(PLL)	0.000269438836967088	0.86	0.845737704918033	0.00796323181912382	0.601561185033598	0.469162375799084	4.65421118666372
Lipidomics	TG(18:1/18:2/18:2)	4	0.00013844083528769	s(PLL)	0.000327867089600073	0.86	0.845737704918033	0.00796323181912382	0.606246430389457	0.472589552903296	4.61206132117381
Lipidomics	TG(12:0/18:1/22:3)	4	0.000146094112510486	s(PLL)	0.000344187824389112	0.85	0.845737704918033	0.00796323181912382	0.592393329661433	0.464069735750424	3.17918939544307
Lipidomics	TG(16:0/18:1/18:2)	4	0.00020238388158178	s(PLL)	0.000462335871072411	0.84	0.845737704918033	0.00796323181912382	0.592136316644952	0.46632698604633	3.19430259370504
Lipidomics	TG(12:0/18:2/22:2)	4	0.000214265536170544	s(PLL)	0.000487240445982662	0.85	0.845737704918033	0.00796323181912382	0.578468832807574	0.450310830687817	3.69154816096075
Lipidomics	TG(14:0/18:1/22:3)	4	0.00021599193307259	s(PLL)	0.000489528452343678	0.86	0.845737704918033	0.00796323181912382	0.566814872714308	0.440576623261768	5.60895215848109
Lipidomics	TG(12:0/18:2/22:1)	4	0.000218104200078229	s(PLL)	0.00049141432611142	0.85	0.845737704918033	0.00796323181912382	0.580084735271033	0.46065191806061	3.08733799306548
Lipidomics	TG(12:0/18:2/22:3)	4	0.000253003220473835	s(PLL)	0.000563025639650518	0.86	0.845737704918033	0.00796323181912382	0.570594700283081	0.444693388997421	3.97451117553147
Lipidomics	TG(14:1/18:1/22:1)	4	0.0003124086868041	s(PLL)	0.000683441279727613	0.86	0.845737704918033	0.00796323181912382	0.698935193079493	0.56072068621204	4.09898279260362
Proteomics	Ifnar2	4	0.000313727588523882	s(PLL)	0.00068549667770575	0.85	0.845737704918033	0.00796323181912382	0.612544272869571	0.4553938133703	3.88527544988749
Lipidomics	TG(14:1/18:1/22:2)	4	0.000413118001684643	s(PLL)	0.000883436957448697	0.86	0.845737704918033	0.00796323181912382	0.625558852122419	0.493794707208896	4.01717854667263
Lipidomics	TG(14:1/16:0/22:2)	4	0.000500209422262698	s(PLL)	0.00106135351364482	0.84	0.845737704918033	0.00796323181912382	0.575445207676124	0.453986078998357	3.23512615654713
Lipidomics	TG(16:0/18:2/18:3)	4	0.000643036101957373	s(PLL)	0.0013402148053483	0.86	0.845737704918033	0.00796323181912382	0.58686707566519	0.44622344435452	3.42742362954089
Lipidomics	TG(14:1/18:2/22:3)	4	0.000727754983359863	s(PLL)	0.00150808859510467	0.86	0.845737704918033	0.00796323181912382	0.580783963076466	0.455111146582946	5.09370996999708
Lipidomics	TG(14:1/18:0/22:2)	4	0.00073980138338009	s(PLL)	0.00153129564692763	0.86	0.845737704918033	0.00796323181912382	0.593120276101908	0.457053920228388	3.99293616224753
Lipidomics	TG(14:0/18:2/22:2)	4	0.000871125780721071	s(PLL)	0.00177666397941645	0.86	0.845737704918033	0.00796323181912382	0.543695933697239	0.420664338486771	5.00860025751524
Lipidomics	TG(16:0/18:2/18:2)	4	0.000984396622246586	s(PLL)	0.00199194254915967	0.86	0.845737704918033	0.00796323181912382	0.588772575033698	0.462013203535282	3.28030118100331
Metabolomics	Lysine (-)	4	0.00108665692511983	s(PLL)	0.0021769280085272	0.89	0.845737704918033	0.00796323181912382	0.645304514083591	0.526696225502363	3.8022812575055
Lipidomics	TG(14:2/18:0/22:2)	4	0.00115418039571991	s(PLL)	0.00229439381195365	0.86	0.845737704918033	0.00796323181912382	0.558789413219314	0.43209574695732	4.92090985431418
Lipidomics	TG(12:0/16:0/22:3)	4	0.00118945109800295	s(PLL)	0.00235157345086578	0.84	0.845737704918033	0.00796323181912382	0.570770267322425	0.422112148418587	3.04079080834199
Lipidomics	TG(14:2/16:0/22:2)	4	0.00156281994842994	s(PLL)	0.00302494855203166	0.84	0.845737704918033	0.00796323181912382	0.585902264514143	0.461052390623565	3.01800365364137
Lipidomics	TG(12:0/16:0/22:1)	4	0.00162510438319918	s(PLL)	0.00313735429534287	0.84	0.845737704918033	0.00796323181912382	0.539043036893769	0.392342353512457	4.0638147071917
Lipidomics	TG(14:2/18:1/22:1)	4	0.00243880056458917	s(PLL)	0.00456674882923589	0.86	0.845737704918033	0.00796323181912382	0.633395018758871	0.504240391471136	4.77986915408002
Lipidomics	TG(14:1/18:2/22:1)	4	0.00298467586196444	s(PLL)	0.00546434577767957	0.86	0.845737704918033	0.00796323181912382	0.601488277360507	0.472936222235562	4.29827421888682
Lipidomics	TG(16:1/18:2/22:5)	4	0.00330519723020251	s(PLL)	0.00600854265088122	0.86	0.845737704918033	0.00796323181912382	0.474719202005662	0.362929480869323	5.49369100285288
Metabolomics	Dethiobiotin (+)	4	0.00895334409114501	s(PLL)	0.0150080637965668	0.83	0.845737704918033	0.00796323181912382	0.731125446784099	0.628772705716971	2.2997524322064
Metabolomics	N-acetylornithine (+)	4	0.00993473441210729	s(PLL)	0.0165000598186378	0.52	0.845737704918033	0.00796323181912382	0.640767158951912	0.456217038077285	2.76299696487289
Lipidomics	TG(16:0/18:1/22:5)	4	0.0209354871043742	s(PLL)	0.0322785197931775	0.86	0.845737704918033	0.00796323181912382	0.536292823039869	0.413562693609428	4.10134687160231
Proteomics	Tfrc	4	0.0226247908468228	s(PLL)	0.0347644532824904	0.86	0.845737704918033	0.00796323181912382	0.763115302320329	0.611773961824421	2.56838564266578
Proteomics	Azgp1	4	0.0243195019029978	s(PLL)	0.0370846750537697	0.9	0.845737704918033	0.00796323181912382	0.786553492272427	0.649862214060006	3.65450822079477
Metabolomics	N-acetylornithine (-)	4	0.0264525664002478	s(PLL)	0.0399329887094802	0.52	0.845737704918033	0.00796323181912382	0.561180795263552	0.38276016507804	2.59709315786956
Metabolomics	3-(2-Hydroxyphenyl)propanoic acid	4	0.0275693092195585	s(PLL)	0.0414802179514923	0.89	0.845737704918033	0.00796323181912382	0.499083269199822	0.364209705499019	3.88353831284367
Metabolomics	2-Hydroxyglutarate	5	0	s(PLL)	0	0.88	0.74	0.015156977248496	0.726476174541609	0.611981674954065	4.12856772969068
Metabolomics	Ala-gln (+)	5	0	s(PLL)	0	0.91	0.74	0.015156977248496	0.662106756825352	0.496556117215816	5.97963861725867
Physiological	Body weight	5	0	s(PLL)	0	0.3	0.74	0.015156977248496	0.863209123256092	0.841543286071003	7.63844939384045
Metabolomics	Maltol (+)	5	0	s(PLL)	0	0.9	0.74	0.015156977248496	0.657530354391512	0.558339301177047	3.66941237252679
Lipidomics	PC(18:0/20:5)	5	0	s(PLL)	0	0.83	0.74	0.015156977248496	0.43775670842041	0.314555891887916	3.20381062211587
Physiological	Total soft tissue mass	5	0	s(PLL)	0	0.34	0.74	0.015156977248496	0.868987470455138	0.78132058938587	6.92970432502943
Proteomics	Gp1ba	5	0	s(PLL)	0	0.89	0.74	0.015156977248496	0.663662938907797	0.484862993565415	4.60659887939629
Proteomics	Igkv-KV2A7	5	0	s(PLL)	0	0.69	0.74	0.015156977248496	0.736233629464034	0.550788833272348	3.14164477372991
Proteomics	Col1a2	5	0	s(PLL)	0	0.91	0.74	0.015156977248496	0.716355208359648	0.565093200320269	4.48716828505025
Proteomics	Gm20730	5	0	s(PLL)	0	0.86	0.74	0.015156977248496	0.855939001596549	0.713964371231875	3.43313455197777
Proteomics	Ighv6-3	5	0	s(PLL)	0	0.72	0.74	0.015156977248496	0.883737396375164	0.756804306594747	3.0390719633853
Proteomics	Ighv6-6	5	0	s(PLL)	0	0.66	0.74	0.015156977248496	0.776837398951981	0.60340444676179	3.72468544742116
Proteomics	Ighv6-5	5	0	s(PLL)	0	0.66	0.74	0.015156977248496	0.761067495220812	0.5845261729917	3.45143347085424
Proteomics	Ighv6-7	5	0	s(PLL)	0	0.68	0.74	0.015156977248496	0.800053459972657	0.63224587005732	3.08325087939131
Proteomics	Iglc3	5	0	s(PLL)	0	0.84	0.74	0.015156977248496	0.813001744469019	0.651947641504293	3.24029183711559
Proteomics	Igkv9-124	5	2.61387077371555e-07	s(PLL)	9.13590810078144e-07	0.7	0.74	0.015156977248496	0.805018513206582	0.638449417334908	3.21568122831987
Proteomics	Igkv1-117	5	6.63462267236348e-07	s(PLL)	2.24089031195529e-06	0.78	0.74	0.015156977248496	0.765842367134965	0.590424606959358	3.18552513747688
Proteomics	Igkv2-137	5	9.58911243020832e-07	s(PLL)	3.19107295789806e-06	0.7	0.74	0.015156977248496	0.796248198128878	0.628221247632087	2.83880012147075
Lipidomics	TG(14:0/20:5/24:6)	5	1.06517515029436e-05	s(PLL)	3.06492276525782e-05	0.81	0.74	0.015156977248496	0.46970445236718	0.348034683276356	2.89798957939003
Proteomics	Ighv10-3	5	1.36693514593e-05	s(PLL)	3.85884331086667e-05	0.86	0.74	0.015156977248496	0.791922984766088	0.618699992628004	2.61390671817221
Proteomics	Igkv8-19	5	4.82029836706421e-05	s(PLL)	0.000124078050559616	0.89	0.74	0.015156977248496	0.798965206218968	0.630300553498229	2.95066615114969
Proteomics	Igkv-KV5AE	5	8.93235822945204e-05	s(PLL)	0.00021841368498809	0.67	0.74	0.015156977248496	0.734146824182763	0.550448187304397	3.06111800891915
Lipidomics	PC(18:0/18:3)	5	0.000103286313130724	s(PLL)	0.000249850559340318	0.84	0.74	0.015156977248496	0.488748424853502	0.349813717402203	2.72849221657578
Physiological	VO2 (dark)	5	0.000126444973884698	s(PLL)	0.000301035662463307	0.89	0.74	0.015156977248496	0.755808074177409	0.607433088057124	3.57443391276207
Proteomics	Igkv-KV2A1	5	0.000144040991914673	s(PLL)	0.000340238003123941	0.52	0.74	0.015156977248496	0.683634653105126	0.49051377491634	2.5834080127084
Proteomics	Ighv10-1	5	0.000158018148711192	s(PLL)	0.000370829603533927	0.71	0.74	0.015156977248496	0.760781493367215	0.581894773466458	2.82541594272736
Physiological	Energy expenditure (dark)	5	0.000170369120649105	s(PLL)	0.000397748063324203	0.89	0.74	0.015156977248496	0.759821011627707	0.613343473808696	3.7996485797063
Proteomics	Ighv1-66	5	0.000181282800660987	s(PLL)	0.000418396869608228	0.52	0.74	0.015156977248496	0.740179120619975	0.555777750549617	2.72434663149818
Proteomics	Antxr2	5	0.000181297592088125	s(PLL)	0.000418396869608228	0.9	0.74	0.015156977248496	0.651824820494285	0.462491160610844	2.77140454484849
Lipidomics	CE(22:5)	5	0.000186165430800356	s(PLL)	0.000428509492710808	0.86	0.74	0.015156977248496	0.453956357059542	0.292464339184683	3.14478229172377
Proteomics	Ighg2a	5	0.000214364224989605	s(PLL)	0.000487240445982662	0.88	0.74	0.015156977248496	0.88358576706117	0.756639249024292	3.00819298520869
Lipidomics	CE(14:0)	5	0.000375430552350176	s(PLL)	0.000809550128993756	0.91	0.74	0.015156977248496	0.658850633704703	0.485476461173925	4.01100186683807
Proteomics	Ppl	5	0.000378657332582022	s(PLL)	0.000815534922497871	0.61	0.74	0.015156977248496	0.918735842811907	0.817443082341726	6.5018113463863
Proteomics	Igkv5-45	5	0.000414011891185617	s(PLL)	0.000884301994530036	0.73	0.74	0.015156977248496	0.719001738747541	0.530502253276776	2.99994285933005
Proteomics	Igkv12-46	5	0.00049583071305831	s(PLL)	0.00105531931507228	0.74	0.74	0.015156977248496	0.744318158314976	0.560125662199841	2.84766154641258
Proteomics	Ighv-HVM44	5	0.000551713924128838	s(PLL)	0.00116329878751553	0.7	0.74	0.015156977248496	0.762424580538535	0.58167985548409	2.76943766274871
Proteomics	Ighv9-3	5	0.000880502684368956	s(PLL)	0.00179376364222627	0.82	0.74	0.015156977248496	0.745983506688251	0.564089336604275	2.94819216489728
Physiological	VO2	5	0.00110162761093702	s(PLL)	0.00220203660726017	0.91	0.74	0.015156977248496	0.728736538279043	0.57878397891865	3.93811899899339
Lipidomics	TG(14:0/20:5/22:1;O)	5	0.00110052333591398	s(PLL)	0.00220203660726017	0.78	0.74	0.015156977248496	0.48243145905018	0.351061346241848	2.65506000235852
Proteomics	Igkv-KV5AD	5	0.00112044330440775	s(PLL)	0.00223470314687064	0.73	0.74	0.015156977248496	0.683430354302179	0.492539129480237	2.52332644081158
Proteomics	Ighv1-80	5	0.00125690195377559	s(PLL)	0.00246603890387893	0.8	0.74	0.015156977248496	0.874181320757954	0.742775277137087	2.8869249271934
Proteomics	Igkv13-85	5	0.00140749973544352	s(PLL)	0.00274363756412776	0.72	0.74	0.015156977248496	0.83695819702859	0.683202936305136	2.66283353460453
Proteomics	Ighv1-42	5	0.00185489565405028	s(PLL)	0.00355063182931023	0.69	0.74	0.015156977248496	0.784340591213792	0.610868936640163	2.51284227316995
Proteomics	Ighv8-11	5	0.00243039222607083	s(PLL)	0.00455572484700207	0.82	0.74	0.015156977248496	0.830149947172913	0.673171006794244	2.93413485789018
Proteomics	Igkv1-135	5	0.002575863836416	s(PLL)	0.00479854221897291	0.85	0.74	0.015156977248496	0.84466162254279	0.693132829558148	2.77576124183368
Lipidomics	PI(16:1/20:4)	5	0.002610079463367	s(PLL)	0.00485227735628001	0.76	0.74	0.015156977248496	0.438974912999733	0.303439280341453	2.70003677720027
Proteomics	Igkv8-30	5	0.002613475580522	s(PLL)	0.00485359750668371	0.7	0.74	0.015156977248496	0.766052542877994	0.585924200855393	2.65130668365278
Lipidomics	PC(20:0/22:6)	5	0.00299993557988693	s(PLL)	0.00548672428426688	0.76	0.74	0.015156977248496	0.504086329716474	0.369748759016433	2.53414517764701
Proteomics	Igkv4-63	5	0.00316954447647699	s(PLL)	0.00577938130070023	0.8	0.74	0.015156977248496	0.818955402279545	0.656934203377067	2.65083173766436
Proteomics	Ighv4-1	5	0.00322533373243472	s(PLL)	0.005875179490433	0.76	0.74	0.015156977248496	0.929994183627284	0.838667688659131	2.6379481330324
Proteomics	Ighv1-18	5	0.00430139933486096	s(PLL)	0.00768046304159461	0.57	0.74	0.015156977248496	0.85630179823258	0.711162802521374	2.44128588261852
Proteomics	Igkv8-28	5	0.00430837699064424	s(PLL)	0.00768532795863192	0.84	0.74	0.015156977248496	0.765642655923021	0.585815025112952	3.00948715893165
Proteomics	Ighv2-2	5	0.00445922920865449	s(PLL)	0.00793093226381758	0.78	0.74	0.015156977248496	0.719072203940162	0.530470948287539	2.75402494998564
Proteomics	Ighv1-76	5	0.00480054792722184	s(PLL)	0.00848785724509772	0.74	0.74	0.015156977248496	0.910794573153092	0.802996603358836	2.41512682880398
Lipidomics	PC(17:0/22:5)	5	0.00623856302941855	s(PLL)	0.0107670328501999	0.78	0.74	0.015156977248496	0.430579864916652	0.289148049424708	3.25910196998577
Lipidomics	PC(16:0/18:0)	5	0.00639353036252294	s(PLL)	0.0109924922598277	0.51	0.74	0.015156977248496	0.645433110576937	0.471543545788764	2.52066073494959
Proteomics	Ighg2c	5	0.00754209777707149	s(PLL)	0.0128088070330528	0.72	0.74	0.015156977248496	0.946228050878229	0.871971320975238	2.41566684462443
Proteomics	Igf1	5	0.00779089026627022	s(PLL)	0.0132065091098971	0.56	0.74	0.015156977248496	0.717288035051688	0.543837165333408	2.41172678476682
Proteomics	Ighv3-1	5	0.00878114751584824	s(PLL)	0.0147696898000064	0.67	0.74	0.015156977248496	0.770868925941511	0.595242645956261	2.36915193395135
Proteomics	Ighv2-5	5	0.0109799244139979	s(PLL)	0.018004286221501	0.69	0.74	0.015156977248496	0.795576468223164	0.624888348031306	2.41574423749773
Proteomics	Ghr	5	0.0149741594065798	s(PLL)	0.0238567516092375	0.64	0.74	0.015156977248496	0.766648416969547	0.596456213197254	2.1873420699332
Physiological	Naive B cells (% B)	5	0.0158139082462891	s(PLL)	0.0250225325753454	0.63	0.74	0.015156977248496	0.491803950000607	0.324294263247588	2.34915640204243
Physiological	CD62L+ NK cells (% NK)	5	0.0172987634994026	s(PLL)	0.0271580066406781	0.77	0.74	0.015156977248496	0.687926227550774	0.502638283021027	2.8872376951252
Proteomics	Igkv-KV3A9	5	0.017335758916829	s(PLL)	0.027192462120408	0.75	0.74	0.015156977248496	0.791119778444022	0.61759539114754	2.44083772991784
Proteomics	Ighv-HVM34	5	0.0174198740143394	s(PLL)	0.0273007045480584	0.75	0.74	0.015156977248496	0.75884453992949	0.582471362721013	2.54031699717901
Proteomics	Ighv9-1	5	0.019206257091713	s(PLL)	0.0298929427775412	0.53	0.74	0.015156977248496	0.801044450951787	0.631509416478145	2.54749280406523
Proteomics	Iglc1	5	0.0228830597517703	s(PLL)	0.0351314264838139	0.83	0.74	0.015156977248496	0.805439228613636	0.638606869763772	2.63431029921036
Proteomics	Ighv1-62-3	5	0.0287342338431413	s(PLL)	0.0430798097006832	0.79	0.74	0.015156977248496	0.919588169343196	0.821898377457609	2.36500860690648
Proteomics	Ighv1-69	5	0.0298692655366263	s(PLL)	0.0444594421949619	0.55	0.74	0.015156977248496	0.819280477960858	0.658307855298995	2.32437042713883
Proteomics	Igkv3-5	5	0.0310364992740845	s(PLL)	0.046059834604429	0.73	0.74	0.015156977248496	0.880628157368086	0.750127592093926	2.54264289233694
Proteomics	Antxr1	5	0.0318967806864809	s(PLL)	0.0471406400237236	0.62	0.74	0.015156977248496	0.682727696544711	0.492921734314301	2.0642467231666
Lipidomics	PI(18:0/22:4)	5	0.0333876404521112	s(PLL)	0.0492100051361867	0.75	0.74	0.015156977248496	0.473058573285248	0.327083119442086	2.57326703141111
Metabolomics	1-Methylnicotinamide	6	0	s(PLL)	0	0.91	0.754677419354839	0.0194705812381464	0.605528786302116	0.529438513675757	5.72642447415036
Metabolomics	2-Methylhippuric acid (-)	6	0	s(PLL)	0	0.77	0.754677419354839	0.0194705812381464	0.479876476447955	0.339474859793202	2.01469843756133
Metabolomics	Alanine (+)	6	0	s(PLL)	0	0.5	0.754677419354839	0.0194705812381464	0.609842083528578	0.490314904316812	1.00371752151456
Metabolomics	Aminoadipic acid	6	0	s(PLL)	0	0.7	0.754677419354839	0.0194705812381464	0.90498174665919	0.791957510469827	1.5514334577451
Metabolomics	Anserine (-)	6	0	s(PLL)	0	0.48	0.754677419354839	0.0194705812381464	0.528659409637003	0.350474006750693	1.87637464645657
Physiological	ABR voltage-intensity slope	6	0	s(PLL)	0	0.38	0.754677419354839	0.0194705812381464	0.807261982946778	0.685712494532462	6.85229038067611
Metabolomics	Creatinine (+)	6	0	s(PLL)	0	1	0.754677419354839	0.0194705812381464	0.467475643989317	0.32126302901871	1.00011290929996
Metabolomics	Creatinine (-)	6	0	s(PLL)	0	1	0.754677419354839	0.0194705812381464	0.447192823735237	0.290469406786487	1.0004289313714
Metabolomics	Dehydroascorbic acid	6	0	s(PLL)	0	1	0.754677419354839	0.0194705812381464	0.566004953349947	0.391168946721269	1.00098093370166
Physiological	DN CD4 T cells (% CD4)	6	0	s(PLL)	0	0.89	0.754677419354839	0.0194705812381464	0.536220921915728	0.36692120648166	4.4232002900159
Physiological	Naive CD4 T cells (% CD4)	6	0	s(PLL)	0	0.57	0.754677419354839	0.0194705812381464	0.689493217948782	0.530410139232495	1.26855596510866
Physiological	CD4 T cells (% T)	6	0	s(PLL)	0	1	0.754677419354839	0.0194705812381464	0.550974873810175	0.370238847374586	1.00113480895636
Physiological	Naive CD8 T cells (% CD8)	6	0	s(PLL)	0	1	0.754677419354839	0.0194705812381464	0.710987982328844	0.557082180959256	1.00115677336709
Physiological	DN DNT (% DNT)	6	0	s(PLL)	0	0.86	0.754677419354839	0.0194705812381464	0.543144719660354	0.374597776243275	3.35725906543685
Physiological	Naive DNT (% DNT)	6	0	s(PLL)	0	1	0.754677419354839	0.0194705812381464	0.482700145278337	0.312991231016546	1.00481767020148
Physiological	CD62L+ neutrophils (% neut)	6	0	s(PLL)	0	0.76	0.754677419354839	0.0194705812381464	0.596111785482981	0.420116389014945	1.67852431657712
Physiological	Immature NK cells (% NK)	6	0	s(PLL)	0	0.68	0.754677419354839	0.0194705812381464	0.706728483453302	0.546122654310445	1.44777891695532
Physiological	CD11B-CD11C+ NK (% CD62L+ NK)	6	0	s(PLL)	0	0.79	0.754677419354839	0.0194705812381464	0.579723589163626	0.403496139533983	1.70591286333018
Physiological	NK cells (% lymph)	6	0	s(PLL)	0	1	0.754677419354839	0.0194705812381464	0.656800221311415	0.47170611090767	1.00171420349839
Physiological	Act CD4 T (% NKG2D+ T)	6	0	s(PLL)	0	1	0.754677419354839	0.0194705812381464	0.537944388941558	0.365543513148785	1.00535505978564
Physiological	Act DN T (% NKG2D+ T)	6	0	s(PLL)	0	0.87	0.754677419354839	0.0194705812381464	0.610861147936317	0.429282888734548	2.92575430483808
Physiological	Fasted glucose	6	0	s(PLL)	0	0.77	0.754677419354839	0.0194705812381464	0.744993107085771	0.63937272324764	3.08726691971706
Physiological	All-paw grip strength	6	0	s(PLL)	0	0.75	0.754677419354839	0.0194705812381464	0.483648073513058	0.378300590985805	2.80858660348286
Metabolomics	Guanidinosuccinic acid (+)	6	0	s(PLL)	0	0.66	0.754677419354839	0.0194705812381464	0.677662525160841	0.492910115941867	1.42630342587861
Metabolomics	Hippurate (-)	6	0	s(PLL)	0	0.67	0.754677419354839	0.0194705812381464	0.38258816381058	0.281536968809465	1.65253317665533
Metabolomics	Indolelactic acid (+)	6	0	s(PLL)	0	0.57	0.754677419354839	0.0194705812381464	0.444377894912434	0.293449377808241	1.87445563421246
Metabolomics	Methionine (+)	6	0	s(PLL)	0	0.31	0.754677419354839	0.0194705812381464	0.666221419880915	0.55931676190921	1.00059995458328
Metabolomics	N-acetylmethionine (+)	6	0	s(PLL)	0	0.31	0.754677419354839	0.0194705812381464	0.593722150667244	0.432440949411701	1.00099216447204
Metabolomics	N-acetylmethionine (-)	6	0	s(PLL)	0	0.51	0.754677419354839	0.0194705812381464	0.624249756378789	0.4734426891845	2.09595402030783
Metabolomics	N6-carboxymethyllysine (+)	6	0	s(PLL)	0	0.66	0.754677419354839	0.0194705812381464	0.687277488632557	0.58697146738397	1.6342542777616
Metabolomics	Nicotinamide n-oxide	6	0	s(PLL)	0	1	0.754677419354839	0.0194705812381464	0.587456721911674	0.47094276344846	1.00134697969686
Metabolomics	Oxoadipic acid	6	0	s(PLL)	0	0.68	0.754677419354839	0.0194705812381464	0.87910663079025	0.74954656707568	1.88480333878427
Metabolomics	Pantothenic acid (+)	6	0	s(PLL)	0	0.8	0.754677419354839	0.0194705812381464	0.793968596291841	0.686991645753793	2.58569963537332
Metabolomics	Phenylacetylglycine	6	0	s(PLL)	0	0.6	0.754677419354839	0.0194705812381464	0.457121760382536	0.302870741035295	1.0374152668865
Lipidomics	PI(18:0/18:3)	6	0	s(PLL)	0	1	0.754677419354839	0.0194705812381464	0.53910937903631	0.384195090631945	1.00401971479862
Metabolomics	Pro-leu	6	0	s(PLL)	0	1	0.754677419354839	0.0194705812381464	0.637478868445641	0.459661543087788	1.00140090189427
Metabolomics	Serine (+)	6	0	s(PLL)	0	0.31	0.754677419354839	0.0194705812381464	0.682115674105053	0.570240869085756	1.00046597019639
Metabolomics	Sorbitol	6	0	s(PLL)	0	0.68	0.754677419354839	0.0194705812381464	0.571496390320169	0.436032887531595	1.0068639957766
Proteomics	Crp	6	0	s(PLL)	0	1	0.754677419354839	0.0194705812381464	0.764829539437293	0.592888247785498	1.0006177969378
Proteomics	Flt4	6	0	s(PLL)	0	0.88	0.754677419354839	0.0194705812381464	0.846427838050532	0.698957577945995	3.64377003472593
Proteomics	Selenop	6	0	s(PLL)	0	0.79	0.754677419354839	0.0194705812381464	0.853402758665495	0.716037436018175	2.24830181255897
Proteomics	Masp1	6	0	s(PLL)	0	0.84	0.754677419354839	0.0194705812381464	0.799459244415902	0.646586532828058	2.93142250484107
Proteomics	Ptprg	6	0	s(PLL)	0	1	0.754677419354839	0.0194705812381464	0.702423265437254	0.535518070581987	1.00021521403673
Proteomics	Apoc4	6	0	s(PLL)	0	1	0.754677419354839	0.0194705812381464	0.814067202798934	0.675438665051177	1.00119420659533
Proteomics	Angptl3	6	0	s(PLL)	0	1	0.754677419354839	0.0194705812381464	0.640939023021524	0.473528098165662	1.00443550170925
Proteomics	Cpq	6	0	s(PLL)	0	0.46	0.754677419354839	0.0194705812381464	0.788065453274268	0.613787888105204	5.55532994760379
Proteomics	Thbs4	6	0	s(PLL)	0	1	0.754677419354839	0.0194705812381464	0.706865287327773	0.537181290275732	1.00082678890307
Lipidomics	TG(12:0/16:1/22:2)	6	0	s(PLL)	0	0.84	0.754677419354839	0.0194705812381464	0.618246402515285	0.478906777150682	1.83597411776972
Lipidomics	TG(12:1/16:0/22:2)	6	0	s(PLL)	0	1	0.754677419354839	0.0194705812381464	0.637131705314383	0.495850394699154	1.00059500285533
Lipidomics	TG(16:0/16:1/18:1)	6	0	s(PLL)	0	0.5	0.754677419354839	0.0194705812381464	0.626944516459082	0.488712892629495	1.00544170337653
Lipidomics	TG(16:0/16:1/18:2)	6	0	s(PLL)	0	0.3	0.754677419354839	0.0194705812381464	0.625515426472024	0.48651614818346	1.00042548817298
Lipidomics	TG(16:1/18:1/18:1)	6	0	s(PLL)	0	0.63	0.754677419354839	0.0194705812381464	0.698985228147661	0.563416967515792	1.53033577978737
Lipidomics	TG(16:1/18:1/18:2)	6	0	s(PLL)	0	0.86	0.754677419354839	0.0194705812381464	0.687528470419477	0.555059850652416	2.40865464906839
Proteomics	Ighv1-11	6	0	s(PLL)	0	1	0.754677419354839	0.0194705812381464	0.893576975249417	0.775006079634007	1.00232680331951
Metabolomics	N-methylnicotinate (+)	6	0	s(PLL)	0	0.45	0.754677419354839	0.0194705812381464	0.806635154849634	0.681942368112179	3.02311973731749
Metabolomics	Indole-3-carboxylic acid	6	5.98141336294322e-07	s(PLL)	2.02784501816856e-06	0.5	0.754677419354839	0.0194705812381464	0.519781321049089	0.412727799759526	1.0023993084241
Lipidomics	TG(14:1/16:1/22:2)	6	7.85060590813291e-07	s(PLL)	2.63681131524092e-06	0.86	0.754677419354839	0.0194705812381464	0.649136768886592	0.521299269128595	2.43823109928459
Metabolomics	N6-carboxymethyllysine (-)	6	1.03522137839818e-06	s(PLL)	3.40117278321001e-06	1	0.754677419354839	0.0194705812381464	0.646767696074205	0.544058215201497	1.00079241746858
Lipidomics	TG(12:1/18:1/22:2)	6	1.45046078176003e-06	s(PLL)	4.68869880615452e-06	0.85	0.754677419354839	0.0194705812381464	0.645853819935436	0.514102756170838	1.92614091303336
Metabolomics	N-acetylasparagine (-)	6	2.06558217447084e-06	s(PLL)	6.51397380326143e-06	0.66	0.754677419354839	0.0194705812381464	0.720296714094997	0.534961513573522	2.15743633718649
Lipidomics	TG(16:0/18:1/20:5)	6	3.02872790020059e-06	s(PLL)	9.38749796854625e-06	0.59	0.754677419354839	0.0194705812381464	0.531640081235498	0.424455565421161	1.00484503888341
Proteomics	Inhca	6	3.71141193944435e-06	s(PLL)	1.13862841673615e-05	1	0.754677419354839	0.0194705812381464	0.909244645799002	0.80179556193579	1.0002175813484
Metabolomics	Indole-3-propionic acid	6	4.23150278705542e-06	s(PLL)	1.29160904327857e-05	0.83	0.754677419354839	0.0194705812381464	0.545340045108665	0.407154323870888	1.00514672328695
Metabolomics	N-methylnicotinate (-)	6	5.36135210793542e-06	s(PLL)	1.61197391997326e-05	0.45	0.754677419354839	0.0194705812381464	0.842444533575526	0.736870425042557	2.69370648592919
Metabolomics	Gamma-glutamylalanine (-)	6	7.3548730279982e-06	s(PLL)	2.16101716448662e-05	0.91	0.754677419354839	0.0194705812381464	0.484308852172033	0.374964841603398	4.33801178975866
Lipidomics	TG(16:0/18:1/18:1)	6	7.34882090580591e-06	s(PLL)	2.16101716448662e-05	0.84	0.754677419354839	0.0194705812381464	0.615889988759424	0.486385263653797	2.75616930853027
Metabolomics	N-acetylasparagine (+)	6	1.04300626717624e-05	s(PLL)	3.01072256355825e-05	0.6	0.754677419354839	0.0194705812381464	0.794795069262885	0.624710987118285	1.33195343059872
Metabolomics	Acetylcitrulline (-)	6	1.25824171507416e-05	s(PLL)	3.5861873487997e-05	1	0.754677419354839	0.0194705812381464	0.547328423827011	0.385513447079181	1.00077946253033
Metabolomics	Hexanoylcarnitine	6	1.4398488217382e-05	s(PLL)	4.052658599503e-05	0.73	0.754677419354839	0.0194705812381464	0.724659434147844	0.558942649204175	1.54630733900417
Metabolomics	Methionine (-)	6	1.55378515080407e-05	s(PLL)	4.35976671972507e-05	0.5	0.754677419354839	0.0194705812381464	0.637238241548834	0.52724231722334	1.00054166031594
Metabolomics	L-beta-Homolysine	6	1.66276596519355e-05	s(PLL)	4.62961186302733e-05	0.7	0.754677419354839	0.0194705812381464	0.58295611556223	0.456358291400437	1.60445886335825
Metabolomics	Serine (-)	6	1.86988061915416e-05	s(PLL)	5.18232251351468e-05	0.5	0.754677419354839	0.0194705812381464	0.721535650648556	0.609247520997166	1.00066734322584
Lipidomics	TG(12:0/20:5/22:2)	6	2.1373761403265e-05	s(PLL)	5.83419741022656e-05	0.56	0.754677419354839	0.0194705812381464	0.464625437673649	0.372270038739901	1.00855756548954
Proteomics	Cdh1	6	2.17523384608564e-05	s(PLL)	5.91074821034099e-05	1	0.754677419354839	0.0194705812381464	0.794569090917748	0.626523493825726	1.00092866533865
Lipidomics	TG(14:0/18:1/22:5)	6	2.24132479029193e-05	s(PLL)	6.07207480668294e-05	0.57	0.754677419354839	0.0194705812381464	0.485904146349786	0.377423238974433	1.64429330365939
Metabolomics	Hexanoylglycine	6	2.30807719889259e-05	s(PLL)	6.24355613532771e-05	0.5	0.754677419354839	0.0194705812381464	0.504968298626241	0.37904277772054	1.00133164589135
Lipidomics	MG(18:1)	6	2.88311300832289e-05	s(PLL)	7.67273226220834e-05	0.84	0.754677419354839	0.0194705812381464	0.601235820282525	0.428654767926519	2.58653670114904
Metabolomics	N-acetylhistamine	6	3.44184129269509e-05	s(PLL)	9.05299449184866e-05	0.66	0.754677419354839	0.0194705812381464	0.56951637063377	0.435719795221354	1.09713032052642
Proteomics	Hrg	6	3.63126741154685e-05	s(PLL)	9.49594820935622e-05	1	0.754677419354839	0.0194705812381464	0.762175094315496	0.600855823223339	1.00001824842612
Proteomics	Lpl	6	5.25291952458429e-05	s(PLL)	0.000134638660722323	1	0.754677419354839	0.0194705812381464	0.820821528193057	0.674770338601237	1.0001627235721
Metabolomics	Lysine (+)	6	5.47820852339065e-05	s(PLL)	0.00013962091398825	0.74	0.754677419354839	0.0194705812381464	0.637002174398464	0.512404030174754	1.67554427353892
Lipidomics	TG(14:0/16:0/24:6)	6	6.01806370489899e-05	s(PLL)	0.000151880462496543	0.86	0.754677419354839	0.0194705812381464	0.476571381325259	0.384606402571294	2.45601202627673
Proteomics	Ighv13-2	6	8.24321216280621e-05	s(PLL)	0.000202935754471265	0.5	0.754677419354839	0.0194705812381464	0.858693128143261	0.718833093234148	1.00194891716702
Lipidomics	PI(16:0/22:5)	6	0.000112695238252969	s(PLL)	0.000270079967537288	0.74	0.754677419354839	0.0194705812381464	0.596980391969449	0.439757258657969	1.31724746759962
Proteomics	Serpina3m	6	0.000117322052396118	s(PLL)	0.000280424535290722	0.88	0.754677419354839	0.0194705812381464	0.89732853496943	0.781109970149925	2.23317596002077
Proteomics	Gm14744	6	0.000125628488359619	s(PLL)	0.000299486383200306	1	0.754677419354839	0.0194705812381464	0.580122972605468	0.394731131346278	1.0009578527381
Proteomics	Dpep2	6	0.000128812020219027	s(PLL)	0.000306267527020765	1	0.754677419354839	0.0194705812381464	0.791838694256372	0.623315662766475	1.00047418202676
Metabolomics	Gamma-glutamylalanine (+)	6	0.000162918957253178	s(PLL)	0.000381834702667304	0.3	0.754677419354839	0.0194705812381464	0.517652385503368	0.382127528593636	1.00127488715258
Lipidomics	PC(17:0/20:3)	6	0.000191023957207992	s(PLL)	0.00043860265651187	0.93	0.754677419354839	0.0194705812381464	0.654113009921096	0.493698121744466	4.02380551184108
Metabolomics	Pantothenic acid (-)	6	0.000214925785740006	s(PLL)	0.000487903134211294	0.79	0.754677419354839	0.0194705812381464	0.61953943045916	0.494080132763806	2.69952248644726
Lipidomics	TG(16:0/18:2/20:5)	6	0.000224691190636228	s(PLL)	0.000504368921092751	0.57	0.754677419354839	0.0194705812381464	0.559234786173881	0.437010802704253	1.40437431174202
Physiological	Heart rate	6	0.000266661725853767	s(PLL)	0.000590511934580585	1	0.754677419354839	0.0194705812381464	0.507065949154619	0.354158371835695	1.00165212869389
Proteomics	Hbb-bs	6	0.000283070907022398	s(PLL)	0.00062250564911021	0.66	0.754677419354839	0.0194705812381464	0.917795000381644	0.816513563903788	1.15218455410576
Proteomics	Col3a1	6	0.000361543528602182	s(PLL)	0.000783344311971394	0.59	0.754677419354839	0.0194705812381464	0.456757628864514	0.359181632663911	1.09741939913714
Proteomics	Glycam1	6	0.000408890587973498	s(PLL)	0.000875432810981175	1	0.754677419354839	0.0194705812381464	0.745376092812895	0.566719709287486	1.00093449282018
Lipidomics	TG(14:0/16:0/22:1;O)	6	0.000425305424975431	s(PLL)	0.000907351715384419	0.86	0.754677419354839	0.0194705812381464	0.560269314835304	0.432791148279292	1.00258700946469
Physiological	Off-wheel bout duration (light)	6	0.000503378861257009	s(PLL)	0.00106636061229943	1	0.754677419354839	0.0194705812381464	0.584398863129538	0.410018684115439	1.00276913155396
Proteomics	Adgrf5	6	0.000573622890685022	s(PLL)	0.00120247861191164	0.3	0.754677419354839	0.0194705812381464	0.724286330554093	0.538731000910461	1.00086696738944
Lipidomics	LPC(18:0/0:0)	6	0.000628326182797734	s(PLL)	0.00131258429169423	1	0.754677419354839	0.0194705812381464	0.501211365098013	0.359795938967106	1.00086302385938
Proteomics	Timp2	6	0.000745116546830737	s(PLL)	0.00153701552525473	1	0.754677419354839	0.0194705812381464	0.712104300853243	0.547880414656378	1.00070079928235
Lipidomics	TG(12:1/18:2/22:2)	6	0.0010250360253794	s(PLL)	0.00206723225207654	0.86	0.754677419354839	0.0194705812381464	0.614694743568189	0.480150179511909	1.19674359354736
Proteomics	Fcgbp	6	0.00159992057453662	s(PLL)	0.00309203901410446	0.77	0.754677419354839	0.0194705812381464	0.778635497540852	0.607690150893631	1.00640995104165
Lipidomics	TG(14:0/18:2/22:5)	6	0.00205331221001681	s(PLL)	0.00390150910988473	0.86	0.754677419354839	0.0194705812381464	0.524669134683187	0.410925789374821	2.92218135198992
Proteomics	Apoa4	6	0.00215566707523213	s(PLL)	0.00407883812036068	1	0.754677419354839	0.0194705812381464	0.740328793774588	0.5639695302637	1.00176309068133
Lipidomics	CE(20:3)	6	0.00221357763013114	s(PLL)	0.00417966016473037	0.5	0.754677419354839	0.0194705812381464	0.78889051766299	0.620664887965213	1.00314639792963
Metabolomics	Tyrosine (-)	6	0.00253723875312212	s(PLL)	0.00473635374678891	0.74	0.754677419354839	0.0194705812381464	0.459918689802182	0.349304364880964	1.58946471138538
Metabolomics	Acetylcholine	6	0.00285707865905704	s(PLL)	0.00526810320093477	1	0.754677419354839	0.0194705812381464	0.527023563590656	0.3540113982476	1.00131230813396
Metabolomics	Guanidinosuccinic acid (-)	6	0.00293572829320793	s(PLL)	0.00538793366191242	0.63	0.754677419354839	0.0194705812381464	0.555820564825007	0.376195270260285	1.33413985174368
Proteomics	Mmp2	6	0.00348452567517593	s(PLL)	0.00631548434808717	0.3	0.754677419354839	0.0194705812381464	0.584670387261733	0.411681965802515	1.00014029413193
Proteomics	Man2b2	6	0.00538823521693677	s(PLL)	0.00944378374103272	0.69	0.754677419354839	0.0194705812381464	0.541518827332393	0.367956852598817	1.02528358038115
Lipidomics	PI(16:1/18:0)	6	0.0060038388641297	s(PLL)	0.0104016652228978	0.49	0.754677419354839	0.0194705812381464	0.533342875518933	0.353603058266072	1.00284628553888
Proteomics	Hspg2	6	0.00698762539841419	s(PLL)	0.0119683782890374	1	0.754677419354839	0.0194705812381464	0.68237374292242	0.496612981785024	1.00210651165324
Proteomics	2210010C04Rik	6	0.00777883343780678	s(PLL)	0.0131984526029266	1	0.754677419354839	0.0194705812381464	0.69025675861465	0.494226344167202	1.00070453196435
Lipidomics	PC(18:0/20:2)	6	0.00909635502840261	s(PLL)	0.0152195495706699	0.76	0.754677419354839	0.0194705812381464	0.651271853306614	0.525253605901806	1.37998766211206
Proteomics	Ighv-HVM39	6	0.0105911892482342	s(PLL)	0.0174460154708835	0.69	0.754677419354839	0.0194705812381464	0.825741003093175	0.659018737642932	1.86457749358602
Lipidomics	PC(16:0/20:2)	6	0.0120556817544211	s(PLL)	0.0195904828509342	0.7	0.754677419354839	0.0194705812381464	0.779894423075196	0.606969584654783	1.20316721983677
Lipidomics	CE(15:0)	6	0.0134621504966848	s(PLL)	0.0217197374531333	0.86	0.754677419354839	0.0194705812381464	0.584271362353491	0.406671014968425	1.52034437961691
Lipidomics	Carn(16:1)	6	0.0146172466036478	s(PLL)	0.023380044202733	1	0.754677419354839	0.0194705812381464	0.560666055339965	0.442284042954308	1.00078280591416
Proteomics	Ighv11-2	6	0.0171749106324189	s(PLL)	0.0270340274501577	0.58	0.754677419354839	0.0194705812381464	0.801141315070654	0.639082167732499	1.44677793193355
Metabolomics	1-Methyladenosine (-)	6	0.0172245353935762	s(PLL)	0.0270649873532105	0.52	0.754677419354839	0.0194705812381464	0.546411419948501	0.454141654793533	2.76523458511439
Metabolomics	Protocatechuic acid	6	0.0268721292091309	s(PLL)	0.0404986968147619	0.51	0.754677419354839	0.0194705812381464	0.519791837942483	0.376672296893876	2.26940425007789
Metabolomics	Isofagomine (+)	6	0.0290546836678079	s(PLL)	0.0434617660494445	0.85	0.754677419354839	0.0194705812381464	0.419730738723548	0.293728545078175	1.00097836074891
Proteomics	Extl2	6	0.0295428149699051	s(PLL)	0.0440824662680583	0.61	0.754677419354839	0.0194705812381464	0.706209540997649	0.54691886969611	1.8710118482421
Lipidomics	MG(12:0)	6	0.0301689084249457	s(PLL)	0.0448684917891991	0.3	0.754677419354839	0.0194705812381464	0.484890309563875	0.306092850034329	1.00116708138347
Metabolomics	2-Methylhippuric acid (+)	7	0	s(PLL)	0	0.61	0.77801652892562	0.0101630101142719	0.496996229281871	0.346855504262411	2.18855497253529
Metabolomics	2-Oxoglutarate	7	0	s(PLL)	0	0.91	0.77801652892562	0.0101630101142719	0.5637268118578	0.421387305930498	4.98593682268985
Metabolomics	Anserine (+)	7	0	s(PLL)	0	0.49	0.77801652892562	0.0101630101142719	0.69392603981105	0.51478671816942	2.93873258062861
Physiological	ABR mean voltage	7	0	s(PLL)	0	0.37	0.77801652892562	0.0101630101142719	0.73977210630702	0.592723953239117	6.01417918374834
Metabolomics	Carnosine (+)	7	0	s(PLL)	0	0.89	0.77801652892562	0.0101630101142719	0.671720806351964	0.494299442419182	4.48488306916149
Metabolomics	Carnosine (-)	7	0	s(PLL)	0	0.87	0.77801652892562	0.0101630101142719	0.647959267683423	0.466257303986541	4.00909061523755
Physiological	Eosinophil count	7	0	s(PLL)	0	0.57	0.77801652892562	0.0101630101142719	0.534169226571466	0.371950998438801	2.35910870337159
Physiological	% Eosinophils	7	0	s(PLL)	0	0.67	0.77801652892562	0.0101630101142719	0.492827770727034	0.338212121829697	3.13523099879485
Physiological	% Lymphocytes	7	0	s(PLL)	0	0.91	0.77801652892562	0.0101630101142719	0.56850759406174	0.450643011010324	7.32859681232743
Physiological	Eosinophils (% myeloid)	7	0	s(PLL)	0	0.82	0.77801652892562	0.0101630101142719	0.698648461875564	0.547288931746048	5.44006728076567
Physiological	Lymphocytes (% viable)	7	0	s(PLL)	0	0.83	0.77801652892562	0.0101630101142719	0.553880114843654	0.408536801640561	4.38438140658545
Physiological	Mature NK cells (% NK)	7	0	s(PLL)	0	0.87	0.77801652892562	0.0101630101142719	0.751540326277383	0.590431301194399	4.0458210617943
Metabolomics	Glucosamine	7	0	s(PLL)	0	0.92	0.77801652892562	0.0101630101142719	0.632138919454097	0.536828867330617	4.57356387921346
Metabolomics	Glutamate (+)	7	0	s(PLL)	0	0.87	0.77801652892562	0.0101630101142719	0.477465868848187	0.34058942276136	3.59164311500757
Metabolomics	Glutamate (-)	7	0	s(PLL)	0	0.91	0.77801652892562	0.0101630101142719	0.485990653817159	0.358301401573397	3.94805813689342
Metabolomics	Lactate	7	0	s(PLL)	0	0.86	0.77801652892562	0.0101630101142719	0.534681672761467	0.373312405025105	2.74003256654499
Lipidomics	LPE(20:5/0:0)	7	0	s(PLL)	0	0.91	0.77801652892562	0.0101630101142719	0.540042858611068	0.396492354042083	4.04643589207026
Metabolomics	Malate	7	0	s(PLL)	0	0.91	0.77801652892562	0.0101630101142719	0.594010401870259	0.45987696780608	5.22240541668484
Physiological	Wheel distance (dark)	7	0	s(PLL)	0	0.77	0.77801652892562	0.0101630101142719	0.807690898050621	0.652004117065821	2.30101629664727
Physiological	Wheel distance	7	0	s(PLL)	0	0.58	0.77801652892562	0.0101630101142719	0.820251107623286	0.67281922114529	2.30577124473074
Physiological	Wheel speed (dark)	7	0	s(PLL)	0	0.79	0.77801652892562	0.0101630101142719	0.780417335505238	0.615144866697947	2.52658075524261
Metabolomics	N-acetylaspartate	7	0	s(PLL)	0	0.77	0.77801652892562	0.0101630101142719	0.565818492437124	0.425076378718503	3.94368961751912
Metabolomics	N-acetylglutamine (-)	7	0	s(PLL)	0	0.76	0.77801652892562	0.0101630101142719	0.651397467562441	0.486295345153985	3.42880000639092
Metabolomics	N-formylmethionine	7	0	s(PLL)	0	0.89	0.77801652892562	0.0101630101142719	0.603945458608503	0.419616845078658	5.76338255511398
Metabolomics	Octanoylcarnitine	7	0	s(PLL)	0	0.72	0.77801652892562	0.0101630101142719	0.659434303276932	0.496875956519955	2.08894751366097
Lipidomics	PC(18:0/20:3)	7	0	s(PLL)	0	0.91	0.77801652892562	0.0101630101142719	0.506511612150455	0.36421544360492	2.50057103461951
Lipidomics	PI(16:0/20:5)	7	0	s(PLL)	0	0.76	0.77801652892562	0.0101630101142719	0.596667710859183	0.468144095964243	2.84166656401975
Lipidomics	PI(18:0/20:5)	7	0	s(PLL)	0	0.78	0.77801652892562	0.0101630101142719	0.569874359914889	0.449346621042473	3.45021158314779
Physiological	Bone mineral density	7	0	s(PLL)	0	0.83	0.77801652892562	0.0101630101142719	0.696312120657069	0.550399891732604	3.82213277748954
Physiological	% Fat mass	7	0	s(PLL)	0	0.36	0.77801652892562	0.0101630101142719	0.818060784108977	0.714566061631957	6.54211417299687
Metabolomics	Pro-gly	7	0	s(PLL)	0	0.87	0.77801652892562	0.0101630101142719	0.486914254324317	0.361732777787073	2.69746076442821
Metabolomics	Pyridoxal (-)	7	0	s(PLL)	0	0.82	0.77801652892562	0.0101630101142719	0.507787285674014	0.370284039623731	2.84424600236993
Proteomics	Sod3	7	0	s(PLL)	0	0.88	0.77801652892562	0.0101630101142719	0.808252471203089	0.662671462625582	4.78462167082037
Proteomics	Igkv-KV6A1	7	0	s(PLL)	0	0.69	0.77801652892562	0.0101630101142719	0.823421808203852	0.667634175214312	2.44611682240981
Proteomics	Iglv-LV2A	7	0	s(PLL)	0	0.85	0.77801652892562	0.0101630101142719	0.702523711616416	0.514877028856366	2.44564359323397
Proteomics	Mup3	7	0	s(PLL)	0	0.89	0.77801652892562	0.0101630101142719	0.880831765924934	0.753294951456452	3.03041849744781
Proteomics	Alb	7	0	s(PLL)	0	0.88	0.77801652892562	0.0101630101142719	0.746689259932234	0.629855793205015	5.71306255444585
Proteomics	Mup2	7	0	s(PLL)	0	0.88	0.77801652892562	0.0101630101142719	0.856387051271798	0.728843751766115	4.451996621461
Proteomics	Gsn	7	0	s(PLL)	0	0.91	0.77801652892562	0.0101630101142719	0.731499495345513	0.596809208861203	6.95859304923221
Proteomics	Serpina1b	7	0	s(PLL)	0	0.84	0.77801652892562	0.0101630101142719	0.715667620905001	0.544945903189698	4.58447515748892
Proteomics	Serpina3c	7	0	s(PLL)	0	0.82	0.77801652892562	0.0101630101142719	0.814406228367253	0.656652007229746	3.59639719604971
Proteomics	Mbl1	7	0	s(PLL)	0	0.88	0.77801652892562	0.0101630101142719	0.867507011446094	0.745228052506929	4.59723704597784
Proteomics	Gpx3	7	0	s(PLL)	0	0.84	0.77801652892562	0.0101630101142719	0.753383874546363	0.585646264639114	3.42698093464552
Proteomics	Lum	7	0	s(PLL)	0	0.9	0.77801652892562	0.0101630101142719	0.574376125897765	0.434600752841447	5.22371834311037
Proteomics	Serpinf1	7	0	s(PLL)	0	0.66	0.77801652892562	0.0101630101142719	0.775376065238181	0.607371611740286	2.37941582034744
Proteomics	F13b	7	0	s(PLL)	0	0.88	0.77801652892562	0.0101630101142719	0.779161777773177	0.645934309303993	5.47325822622711
Proteomics	Postn	7	0	s(PLL)	0	0.83	0.77801652892562	0.0101630101142719	0.598141834301647	0.439091898531087	3.01341139280769
Proteomics	Hook2	7	0	s(PLL)	0	0.8	0.77801652892562	0.0101630101142719	0.879194907767134	0.753399345924745	2.32747517385461
Proteomics	F13a1	7	0	s(PLL)	0	0.91	0.77801652892562	0.0101630101142719	0.70834215042027	0.567817735189551	5.85284885764565
Proteomics	Efemp1	7	0	s(PLL)	0	0.91	0.77801652892562	0.0101630101142719	0.730224151107277	0.558561258560627	5.10470148438096
Proteomics	Masp2	7	0	s(PLL)	0	0.69	0.77801652892562	0.0101630101142719	0.652551951404299	0.466068975853852	2.78277045069364
Proteomics	Pi16	7	0	s(PLL)	0	0.91	0.77801652892562	0.0101630101142719	0.745423724383282	0.595515316525586	5.59105424272397
Proteomics	Hgfac	7	0	s(PLL)	0	0.88	0.77801652892562	0.0101630101142719	0.665923379810445	0.489945317193684	3.66871521657588
Metabolomics	Succinic acid	7	0	s(PLL)	0	0.84	0.77801652892562	0.0101630101142719	0.450260957172736	0.319448059646362	3.64019487723486
Proteomics	Serpina1a	7	0	s(PLL)	0	0.84	0.77801652892562	0.0101630101142719	0.807090795396095	0.645664040396697	3.76229861267283
Proteomics	Igkv8-16	7	0	s(PLL)	0	0.7	0.77801652892562	0.0101630101142719	0.866916589809357	0.732062683518821	2.80292983849313
Proteomics	Btd	7	0	s(PLL)	0	0.91	0.77801652892562	0.0101630101142719	0.786308021217589	0.622875221980387	5.02099941824621
Proteomics	Hamp2	7	0	s(PLL)	0	0.79	0.77801652892562	0.0101630101142719	0.891591945748578	0.769673939105683	2.58584644418018
Proteomics	Ighg3	7	0	s(PLL)	0	0.71	0.77801652892562	0.0101630101142719	0.77293187265792	0.599203482147627	2.71306687422641
Proteomics	AI182371	7	0	s(PLL)	0	0.9	0.77801652892562	0.0101630101142719	0.792225386084368	0.634569201467911	2.51761282993619
Proteomics	Mup9	7	0	s(PLL)	0	0.9	0.77801652892562	0.0101630101142719	0.844288047054791	0.718397745803235	5.24201897252439
Proteomics	Clec3b	7	0	s(PLL)	0	0.9	0.77801652892562	0.0101630101142719	0.682442287239231	0.523167169386033	5.32838119000289
Proteomics	Cst6	7	0	s(PLL)	0	0.76	0.77801652892562	0.0101630101142719	0.713512545261369	0.534208950545626	2.5712162198035
Physiological	Wheel distance night/day FC	7	0	s(PLL)	0	0.8	0.77801652892562	0.0101630101142719	0.578893692736152	0.415960679979279	2.98837321601811
Physiological	Wheel run time night/day FC	7	0	s(PLL)	0	0.81	0.77801652892562	0.0101630101142719	0.61096803110589	0.461424626941283	3.20098857947224
Physiological	Wheel peak speed night/day FC	7	0	s(PLL)	0	0.83	0.77801652892562	0.0101630101142719	0.585474120145328	0.423918547600895	3.96193221153661
Physiological	Wheel speed	7	0	s(PLL)	0	0.8	0.77801652892562	0.0101630101142719	0.795687353469532	0.640606979670514	2.50192604488142
Proteomics	Serpina1d	7	0	s(PLL)	0	0.8	0.77801652892562	0.0101630101142719	0.93778396982641	0.855274254598715	3.80782489296433
Proteomics	Olfm1	7	0	s(PLL)	0	0.93	0.77801652892562	0.0101630101142719	0.886495369464146	0.757080732383905	6.12997194336037
Proteomics	Ighv7-1	7	4.60695385395837e-07	s(PLL)	1.58265505971536e-06	0.7	0.77801652892562	0.0101630101142719	0.830790051045305	0.674468132147142	1.88423660343408
Metabolomics	2-Furoic acid	7	6.11545457496199e-07	s(PLL)	2.06940569605923e-06	0.51	0.77801652892562	0.0101630101142719	0.422881806118902	0.290899244221268	2.67401660843236
Physiological	Wheel speed night/day FC	7	9.84554005156735e-07	s(PLL)	3.26438364645545e-06	0.75	0.77801652892562	0.0101630101142719	0.6000609980402	0.430921619425973	2.55715612342946
Lipidomics	CE(20:2)	7	1.00870501057448e-06	s(PLL)	3.33223026345172e-06	0.83	0.77801652892562	0.0101630101142719	0.560664628016418	0.391917887660025	4.16126229589832
Lipidomics	PG(18:0/18:1)	7	1.05613609074906e-06	s(PLL)	3.45731506518759e-06	0.83	0.77801652892562	0.0101630101142719	0.52465649399165	0.352844012680709	2.63525057445216
Proteomics	Igfbp3	7	1.70433724278052e-06	s(PLL)	5.45086265080424e-06	0.86	0.77801652892562	0.0101630101142719	0.708893105990791	0.556836814142629	3.12691141472884
Metabolomics	Oxindole	7	3.07046504260944e-06	s(PLL)	9.50056563697818e-06	0.76	0.77801652892562	0.0101630101142719	0.477552492845177	0.320535157623697	2.66259119442056
Lipidomics	PI(18:0/18:2)	7	3.75065896668358e-06	s(PLL)	1.14871877166055e-05	0.78	0.77801652892562	0.0101630101142719	0.664223453857931	0.528766578381589	2.36567385450027
Proteomics	Cela3b	7	4.39943617586147e-06	s(PLL)	1.33834699827974e-05	0.72	0.77801652892562	0.0101630101142719	0.706245477484554	0.550733234167614	2.45700365683822
Proteomics	Hamp	7	5.12327237756072e-06	s(PLL)	1.54811926191509e-05	0.86	0.77801652892562	0.0101630101142719	0.822798623922519	0.662892063743608	2.31787558568682
Proteomics	Hbb-b2	7	6.71730150153538e-06	s(PLL)	1.98660618875195e-05	0.71	0.77801652892562	0.0101630101142719	0.768472286046587	0.593857355393298	1.94021328976875
Proteomics	Ighv-HVM37	7	1.17496630875347e-05	s(PLL)	3.36476088734947e-05	0.79	0.77801652892562	0.0101630101142719	0.770825949909403	0.593637686959579	2.86933059318358
Lipidomics	PI(16:0/20:3)	7	1.27896351163059e-05	s(PLL)	3.63950718978974e-05	0.76	0.77801652892562	0.0101630101142719	0.597809999299637	0.455913131608959	2.36893449798713
Metabolomics	3-Hydroxybenzaldehyde (+)	7	1.28504578835731e-05	s(PLL)	3.6510656282416e-05	0.71	0.77801652892562	0.0101630101142719	0.563221137834684	0.408500333616434	2.36419702375638
Lipidomics	PC(18:1/20:2)	7	2.71393304928091e-05	s(PLL)	7.24383607097579e-05	0.72	0.77801652892562	0.0101630101142719	0.454626430595659	0.292020418526175	2.14428821840397
Physiological	Wheel running bout (dark)	7	3.61908897632546e-05	s(PLL)	9.47781707278276e-05	0.52	0.77801652892562	0.0101630101142719	0.841979730231868	0.706684654979557	2.04761544781285
Proteomics	Me1	7	5.64858190026385e-05	s(PLL)	0.000143356565923831	0.8	0.77801652892562	0.0101630101142719	0.765229174769143	0.599889479422151	2.41162703476853
Metabolomics	Gly-his (+)	7	5.9418682797352e-05	s(PLL)	0.000150167216524217	0.78	0.77801652892562	0.0101630101142719	0.513706865742119	0.357995035321896	2.06902305166482
Lipidomics	PC(18:0/18:2)	7	6.74154954798389e-05	s(PLL)	0.000168727150171901	0.75	0.77801652892562	0.0101630101142719	0.801204029360403	0.636434955231985	2.16281242493427
Proteomics	Dspp	7	0.000110455355622541	s(PLL)	0.000265415994162142	0.6	0.77801652892562	0.0101630101142719	0.800244584019202	0.648963543219925	2.2965204100796
Metabolomics	Decanoylcarnitine	7	0.000130557904934048	s(PLL)	0.00031001068885128	0.87	0.77801652892562	0.0101630101142719	0.561746125231395	0.451236266670104	2.59858830330837
Metabolomics	Ala-gln (-)	7	0.000144780369765507	s(PLL)	0.000341538026326725	0.88	0.77801652892562	0.0101630101142719	0.530938544705453	0.360394074320782	2.82073094120188
Proteomics	Gm7298	7	0.000148854241693253	s(PLL)	0.000350233873358994	0.74	0.77801652892562	0.0101630101142719	0.740617150047508	0.559322144748261	2.5851503522833
Metabolomics	Tmao	7	0.000174097385379601	s(PLL)	0.00040384335735679	0.65	0.77801652892562	0.0101630101142719	0.624793632849989	0.450164630126739	2.13743819748475
Proteomics	Amy2a5	7	0.000264132777488879	s(PLL)	0.000585629360640987	0.84	0.77801652892562	0.0101630101142719	0.751431171190856	0.568983699678675	2.49393269382767
Proteomics	Mug1	7	0.000328432339801843	s(PLL)	0.000715895341401605	0.72	0.77801652892562	0.0101630101142719	0.788688297260849	0.61880087263389	2.27418873945653
Proteomics	Igkv2-109	7	0.000342148480379167	s(PLL)	0.000743997959139778	0.74	0.77801652892562	0.0101630101142719	0.850158948459074	0.703635771761487	1.84521791461037
Proteomics	Ighv1-4	7	0.000555847323483127	s(PLL)	0.00117064815097204	0.78	0.77801652892562	0.0101630101142719	0.81615246130299	0.656489057656532	2.30722486346573
Proteomics	Ighv1-78	7	0.000563156273422738	s(PLL)	0.00118328300706382	0.69	0.77801652892562	0.0101630101142719	0.866212729098516	0.728068059105783	2.01342748364474
Proteomics	Fam20c	7	0.000649951991605335	s(PLL)	0.00135306825902171	0.88	0.77801652892562	0.0101630101142719	0.654317782105901	0.459651788477445	3.10553139562941
Lipidomics	PC(p-18:0/18:1)	7	0.000681691411767882	s(PLL)	0.00141751021986716	0.73	0.77801652892562	0.0101630101142719	0.575184447472368	0.393229849656632	2.34498142927942
Proteomics	Igkv14-111	7	0.000922529929824611	s(PLL)	0.0018751536368876	0.76	0.77801652892562	0.0101630101142719	0.91622980853026	0.812097637414217	1.9783026834143
Proteomics	Hnrnpu	7	0.00102126305716121	s(PLL)	0.00206192440702828	0.81	0.77801652892562	0.0101630101142719	0.585336875174837	0.405438563982598	2.72362977687804
Metabolomics	Retinoic acid	7	0.00105526205289774	s(PLL)	0.00212345047838109	0.8	0.77801652892562	0.0101630101142719	0.587106186084072	0.481147174432363	2.93371442615815
Proteomics	Ighv-HVM32	7	0.00136091579006165	s(PLL)	0.00265856738663934	0.67	0.77801652892562	0.0101630101142719	0.905192078766647	0.793273062773822	2.18718773187569
Proteomics	Gm10881	7	0.00180408506181068	s(PLL)	0.00346070244871751	0.57	0.77801652892562	0.0101630101142719	0.797584368449571	0.628489153124223	2.17742838945726
Proteomics	Ighv5-2	7	0.00209282154165097	s(PLL)	0.00396407602281268	0.66	0.77801652892562	0.0101630101142719	0.858941932247722	0.715881827933533	2.33485583373548
Lipidomics	PC(18:0/22:5)	7	0.00220848525541689	s(PLL)	0.00417440675370118	0.78	0.77801652892562	0.0101630101142719	0.435980177178841	0.290992292449237	2.2752881224605
Lipidomics	PI(18:2/18:3)	7	0.00268592085808783	s(PLL)	0.00497280634279171	0.76	0.77801652892562	0.0101630101142719	0.482008954093469	0.335716098031198	1.59646611101763
Lipidomics	PI(17:0/20:3)	7	0.0029005292476485	s(PLL)	0.00534276896075518	0.78	0.77801652892562	0.0101630101142719	0.439909240677454	0.286861165331404	1.73736727903345
Proteomics	Apoc2	7	0.00399503919780086	s(PLL)	0.00721182400641974	0.77	0.77801652892562	0.0101630101142719	0.690540046974315	0.502741228432674	2.63748838657672
Proteomics	Ighv1-55	7	0.00720854723293446	s(PLL)	0.0123127225475522	0.71	0.77801652892562	0.0101630101142719	0.880195786261496	0.752346306523502	1.75806535988295
Proteomics	Retnlg	7	0.0135773779138835	s(PLL)	0.0218665970502562	0.76	0.77801652892562	0.0101630101142719	0.799938558485134	0.633738857872688	1.83560157467376
Proteomics	C7	7	0.014379113319212	s(PLL)	0.0230550645677161	0.71	0.77801652892562	0.0101630101142719	0.637510333468436	0.449808518837807	1.96638566142744
Lipidomics	FA(18:1)	7	0.0149342678543478	s(PLL)	0.0238183777694673	0.65	0.77801652892562	0.0101630101142719	0.819635062937295	0.658897846287006	2.11213016320722
Physiological	Non-fasted glucose	7	0.0157858134535882	s(PLL)	0.0249999692468307	0.76	0.77801652892562	0.0101630101142719	0.581604021517494	0.468690934958489	1.88653620664348
Proteomics	Igkv20-101-2	7	0.0200916621285015	s(PLL)	0.0310570003988043	0.6	0.77801652892562	0.0101630101142719	0.935344601954082	0.844842732620731	1.58051413490329
Lipidomics	PI(16:0/18:1)	7	0.0203194271091351	s(PLL)	0.0313799118139443	0.73	0.77801652892562	0.0101630101142719	0.569197996525799	0.40364745088887	1.81729355339406
Lipidomics	PI(16:0/18:2)	7	0.0203352942634913	s(PLL)	0.0313799118139443	0.76	0.77801652892562	0.0101630101142719	0.592754043708301	0.426343616303011	2.40093669013661
Proteomics	Ighv1-15	7	0.0249156280312099	s(PLL)	0.0378977608185154	0.66	0.77801652892562	0.0101630101142719	0.803003063982374	0.632813953244788	1.72792018893972
Lipidomics	PC(18:1/18:1)	7	0.029090602238207	s(PLL)	0.0434795022700083	0.73	0.77801652892562	0.0101630101142719	0.72196336646048	0.537047069891192	2.31558947330907
Metabolomics	Carn(18:2) (+)	7	0.0319053695345954	s(PLL)	0.0471406400237236	0.7	0.77801652892562	0.0101630101142719	0.654107412736535	0.506511614908377	1.77049692671295
Metabolomics	1,6-Anhydro-B-Glucose	8	0	s(PLL)	0	0.91	0.888490566037736	0.00666863284505196	0.451461600968261	0.378295096866385	5.36420303036678
Metabolomics	2-Hydroxyhexanedioic Acid	8	0	s(PLL)	0	0.9	0.888490566037736	0.00666863284505196	0.566935219575163	0.487638301640766	5.0798253698896
Metabolomics	2-Oxobutanoate	8	0	s(PLL)	0	0.91	0.888490566037736	0.00666863284505196	0.594807364925707	0.515754325394416	6.02245288930676
Physiological	Hematocrit %	8	0	s(PLL)	0	0.92	0.888490566037736	0.00666863284505196	0.625885696246505	0.518786959778345	8.05488648166622
Physiological	Hemoglobin	8	0	s(PLL)	0	0.91	0.888490566037736	0.00666863284505196	0.596208821240308	0.50033615368853	7.75055163997871
Physiological	Lymphocyte count	8	0	s(PLL)	0	0.91	0.888490566037736	0.00666863284505196	0.5050527887722	0.356592449931643	6.78889189176698
Physiological	RBC count	8	0	s(PLL)	0	0.91	0.888490566037736	0.00666863284505196	0.630485113179329	0.509624787804869	7.66740678276186
Lipidomics	CE(16:1)	8	0	s(PLL)	0	0.92	0.888490566037736	0.00666863284505196	0.706701308541856	0.52689632097543	5.67352942542116
Metabolomics	Erythrose	8	0	s(PLL)	0	0.91	0.888490566037736	0.00666863284505196	0.585224699133359	0.510493063018465	5.81554585406784
Physiological	Monocytes (% myeloid)	8	0	s(PLL)	0	0.91	0.888490566037736	0.00666863284505196	0.679641054833692	0.492058006996609	6.64886805907369
Physiological	Resident mono (% mono)	8	0	s(PLL)	0	0.91	0.888490566037736	0.00666863284505196	0.662116612928846	0.491043035067093	6.48920445662098
Physiological	Body temperature	8	0	s(PLL)	0	0.92	0.888490566037736	0.00666863284505196	0.471211045156523	0.379424530356842	8.08528099678342
Metabolomics	Glucose	8	0	s(PLL)	0	0.91	0.888490566037736	0.00666863284505196	0.546761147927069	0.47615165267584	5.88516557437837
Metabolomics	Glycerol 2-phosphate	8	0	s(PLL)	0	0.91	0.888490566037736	0.00666863284505196	0.479620352393093	0.385000835588927	6.82196374207624
Metabolomics	Glycerophosphocholine	8	0	s(PLL)	0	0.91	0.888490566037736	0.00666863284505196	0.513440056520617	0.416785322257438	7.15126721863298
Metabolomics	Hist-ser (+)	8	0	s(PLL)	0	0.89	0.888490566037736	0.00666863284505196	0.776686845995821	0.615890882880794	5.34335744888659
Metabolomics	Hist-ser (-)	8	0	s(PLL)	0	0.88	0.888490566037736	0.00666863284505196	0.675540409778503	0.495678149679021	5.05597472358724
Metabolomics	Hydroxypropionic acid	8	0	s(PLL)	0	0.92	0.888490566037736	0.00666863284505196	0.650965443671769	0.559507434860527	5.81329817711997
Lipidomics	LPC(18:2/0:0)	8	0	s(PLL)	0	0.93	0.888490566037736	0.00666863284505196	0.406033304083422	0.299689938237056	7.00070696608675
Lipidomics	LPC(20:3/0:0)	8	0	s(PLL)	0	0.93	0.888490566037736	0.00666863284505196	0.590484860737322	0.488584410188754	7.07714129986467
Lipidomics	LPC(20:5/0:0)	8	0	s(PLL)	0	0.91	0.888490566037736	0.00666863284505196	0.588914843130862	0.495106211338261	6.02516524587684
Metabolomics	Maltol (-)	8	0	s(PLL)	0	0.91	0.888490566037736	0.00666863284505196	0.591062932054042	0.506278679823825	5.40979762671424
Metabolomics	Methylsuccinic Acid	8	0	s(PLL)	0	0.91	0.888490566037736	0.00666863284505196	0.615043048251863	0.531378510144428	5.8007272999141
Metabolomics	N-acetyltryptophan (+)	8	0	s(PLL)	0	0.42	0.888490566037736	0.00666863284505196	0.734473551497877	0.563409946683185	5.5825990563256
Metabolomics	N-acetyltryptophan (-)	8	0	s(PLL)	0	0.87	0.888490566037736	0.00666863284505196	0.717038717342049	0.535112452020061	4.69479701610533
Lipidomics	PC(16:1/20:3)	8	0	s(PLL)	0	0.91	0.888490566037736	0.00666863284505196	0.488322151024312	0.346082831356137	6.00804668483831
Lipidomics	SM(18:1;O2/24:0)	8	0	s(PLL)	0	0.92	0.888490566037736	0.00666863284505196	0.556988277107483	0.384065875890778	5.23144903095425
Proteomics	Man2b1	8	0	s(PLL)	0	0.89	0.888490566037736	0.00666863284505196	0.774310058230081	0.616572237337	6.42008950109402
Proteomics	Afm	8	0	s(PLL)	0	0.91	0.888490566037736	0.00666863284505196	0.770558491428067	0.631858633885626	7.74940496777991
Proteomics	Ttr	8	0	s(PLL)	0	0.91	0.888490566037736	0.00666863284505196	0.728091809417572	0.57150789074714	6.78061794689669
Proteomics	Apoa2	8	0	s(PLL)	0	0.91	0.888490566037736	0.00666863284505196	0.92662233596447	0.833576824942074	6.21118319036276
Proteomics	Col1a1	8	0	s(PLL)	0	0.9	0.888490566037736	0.00666863284505196	0.800274442359125	0.644902186279722	5.11875181087807
Proteomics	Ncam1	8	0	s(PLL)	0	0.91	0.888490566037736	0.00666863284505196	0.590728546501662	0.418143508277167	4.9423329867276
Proteomics	F2	8	0	s(PLL)	0	0.93	0.888490566037736	0.00666863284505196	0.592829036055808	0.425530402510037	7.09866953005723
Proteomics	Plg	8	0	s(PLL)	0	0.91	0.888490566037736	0.00666863284505196	0.612887887544814	0.459089808132812	5.81713144889357
Proteomics	Ces1c	8	0	s(PLL)	0	0.91	0.888490566037736	0.00666863284505196	0.683376995764457	0.539147980109539	7.34364128953687
Proteomics	Klkb1	8	0	s(PLL)	0	0.91	0.888490566037736	0.00666863284505196	0.757749406337342	0.613892890108085	7.78332879004867
Proteomics	Lipc	8	0	s(PLL)	0	0.92	0.888490566037736	0.00666863284505196	0.803877030028201	0.669431382189371	6.72597916773556
Proteomics	Ppic	8	0	s(PLL)	0	0.91	0.888490566037736	0.00666863284505196	0.792460770025877	0.623615367282207	4.46395473998487
Proteomics	Saa4	8	0	s(PLL)	0	0.92	0.888490566037736	0.00666863284505196	0.85106422015337	0.714382554242822	5.57076048631558
Proteomics	Serpinc1	8	0	s(PLL)	0	0.91	0.888490566037736	0.00666863284505196	0.747382474888851	0.584424284731646	7.1574135331527
Proteomics	Apoc1	8	0	s(PLL)	0	0.92	0.888490566037736	0.00666863284505196	0.751660310576446	0.617016809423594	7.53687666751644
Proteomics	Mbl2	8	0	s(PLL)	0	0.91	0.888490566037736	0.00666863284505196	0.775810015107675	0.61836715871142	6.58478488085487
Proteomics	Lifr	8	0	s(PLL)	0	0.88	0.888490566037736	0.00666863284505196	0.749621218698601	0.576528269827167	5.23444290964378
Proteomics	Pon1	8	0	s(PLL)	0	0.93	0.888490566037736	0.00666863284505196	0.625188139833417	0.490747398235417	7.9111546170543
Proteomics	Bche	8	0	s(PLL)	0	0.91	0.888490566037736	0.00666863284505196	0.730665751184456	0.551226706235439	5.22016215127691
Proteomics	Serpina6	8	0	s(PLL)	0	0.91	0.888490566037736	0.00666863284505196	0.634534469945662	0.469325364379408	6.47893395350796
Proteomics	Igfbp5	8	0	s(PLL)	0	0.92	0.888490566037736	0.00666863284505196	0.483769837100602	0.424119636268807	7.45450778116153
Proteomics	Fbln1	8	0	s(PLL)	0	0.91	0.888490566037736	0.00666863284505196	0.751068212532998	0.59480317440498	6.00514110393303
Proteomics	A1bg	8	0	s(PLL)	0	0.9	0.888490566037736	0.00666863284505196	0.789995894245763	0.625134394252785	5.91426397848814
Proteomics	Krtdap	8	0	s(PLL)	0	0.92	0.888490566037736	0.00666863284505196	0.720706694691535	0.573120159755933	7.3055760130671
Proteomics	Adipoq	8	0	s(PLL)	0	0.92	0.888490566037736	0.00666863284505196	0.746859299276022	0.592729090925421	6.65314007133075
Proteomics	Serpinf2	8	0	s(PLL)	0	0.91	0.888490566037736	0.00666863284505196	0.485277953441288	0.337989629741364	6.53290998036483
Proteomics	Spp2	8	0	s(PLL)	0	0.91	0.888490566037736	0.00666863284505196	0.734628366312305	0.55897117575431	6.36092024442137
Proteomics	Umod	8	0	s(PLL)	0	0.9	0.888490566037736	0.00666863284505196	0.698809340604933	0.521024456122313	4.24999830765828
Proteomics	Cela1	8	0	s(PLL)	0	0.91	0.888490566037736	0.00666863284505196	0.807140076314981	0.64544990760222	5.21701630817936
Proteomics	Proz	8	0	s(PLL)	0	0.93	0.888490566037736	0.00666863284505196	0.71461871377616	0.563552246286053	7.75844300791883
Proteomics	Cpn2	8	0	s(PLL)	0	0.93	0.888490566037736	0.00666863284505196	0.762355855356722	0.59685010775288	7.68363774567079
Proteomics	Cpn1	8	0	s(PLL)	0	0.93	0.888490566037736	0.00666863284505196	0.68089735047201	0.518657780990832	7.77609027187594
Proteomics	Apom	8	0	s(PLL)	0	0.93	0.888490566037736	0.00666863284505196	0.661701953650039	0.4791553464188	7.32267725561874
Proteomics	Igfals	8	0	s(PLL)	0	0.92	0.888490566037736	0.00666863284505196	0.760616366734157	0.653262682077826	8.14284126420226
Proteomics	Mgam	8	0	s(PLL)	0	0.92	0.888490566037736	0.00666863284505196	0.647728066332765	0.486482540117302	7.27072346606984
Proteomics	Ces1b	8	0	s(PLL)	0	0.91	0.888490566037736	0.00666863284505196	0.860993966406262	0.725807140025312	6.37914494606574
Proteomics	Il1rap	8	0	s(PLL)	0	0.91	0.888490566037736	0.00666863284505196	0.79022123601991	0.644741946726732	6.488803046465
Proteomics	Apoc3	8	0	s(PLL)	0	0.91	0.888490566037736	0.00666863284505196	0.793308637042723	0.668927789579908	6.18876101275816
Proteomics	Rbp4	8	0	s(PLL)	0	0.91	0.888490566037736	0.00666863284505196	0.657222524837418	0.484235921164392	5.82045472711355
Proteomics	F10	8	0	s(PLL)	0	0.92	0.888490566037736	0.00666863284505196	0.742127098432367	0.572813729302242	6.79813167197271
Proteomics	H2-Q2	8	0	s(PLL)	0	0.92	0.888490566037736	0.00666863284505196	0.896949997978908	0.783905195597682	6.72875699907333
Metabolomics	Tryptophan (+)	8	0	s(PLL)	0	0.91	0.888490566037736	0.00666863284505196	0.528362886345457	0.386073370792049	5.55545348899527
Metabolomics	Tryptophan (-)	8	0	s(PLL)	0	0.91	0.888490566037736	0.00666863284505196	0.502481946773039	0.348046027566212	5.268526393588
Physiological	Wheel distance (night)	8	0	s(PLL)	0	0.83	0.888490566037736	0.00666863284505196	0.689080716504401	0.535895497245993	5.91386066782794
Physiological	Wheel speed (night)	8	0	s(PLL)	0	0.86	0.888490566037736	0.00666863284505196	0.6812003883195	0.527836483657108	6.25987116984457
Physiological	Wheel run time (night)	8	0	s(PLL)	0	0.86	0.888490566037736	0.00666863284505196	0.600491323364886	0.447616367309004	6.96479237351356
Metabolomics	Xylulose	8	0	s(PLL)	0	0.92	0.888490566037736	0.00666863284505196	0.568217018796685	0.4952593344589	6.10813525502413
Physiological	Wheel peak speed (night)	8	0	s(PLL)	0	0.86	0.888490566037736	0.00666863284505196	0.649315331058949	0.49441547018083	6.14778987979635
Lipidomics	CE(20:5)	8	2.14177355073453e-07	s(PLL)	7.50035815150638e-07	0.78	0.888490566037736	0.00666863284505196	0.435120659021136	0.299760353446937	3.82256331825077
Lipidomics	LPC(16:1/0:0)	8	7.84930270780748e-07	s(PLL)	2.63681131524092e-06	0.93	0.888490566037736	0.00666863284505196	0.606167093051778	0.420946087696552	6.23223706190408
Metabolomics	Gly-his (-)	8	1.07153733691634e-06	s(PLL)	3.50138873021307e-06	0.89	0.888490566037736	0.00666863284505196	0.455555767509475	0.30982395777649	4.35798299107434
Proteomics	Fap	8	1.33770646809639e-06	s(PLL)	4.34754602131326e-06	0.92	0.888490566037736	0.00666863284505196	0.65492589754028	0.469611492141631	5.05341900042902
Lipidomics	PC(o-16:0/16:1)	8	1.62636621375833e-06	s(PLL)	5.21997113367906e-06	0.91	0.888490566037736	0.00666863284505196	0.458395000495711	0.300469191831483	5.37466328491682
Proteomics	Iglv-LV1E	8	1.62415677840144e-06	s(PLL)	5.21997113367906e-06	0.82	0.888490566037736	0.00666863284505196	0.769823955382452	0.593704725806054	3.83910859117654
Lipidomics	PC(16:0/20:5)	8	2.37416114945432e-06	s(PLL)	7.42233425097571e-06	0.91	0.888490566037736	0.00666863284505196	0.486089825652687	0.346747101674823	3.71977168842007
Metabolomics	Hypotaurine (-)	8	3.33325186013811e-06	s(PLL)	1.02609644144286e-05	0.9	0.888490566037736	0.00666863284505196	0.460486294089836	0.344897274460194	3.83632181351866
Lipidomics	FA(16:1)	8	5.28985517611602e-06	s(PLL)	1.59312805054027e-05	0.91	0.888490566037736	0.00666863284505196	0.56442691444225	0.392718579545093	6.39066987592446
Lipidomics	PC(p-18:0/20:5)	8	6.24201323506934e-06	s(PLL)	1.85820723488802e-05	0.8	0.888490566037736	0.00666863284505196	0.430822024217184	0.321124977203565	3.21659480219504
Physiological	CD11B-CD11C- NK (% CD62L+ NK)	8	1.06817764233269e-05	s(PLL)	3.06867567519105e-05	0.89	0.888490566037736	0.00666863284505196	0.585098754147822	0.410993338759646	3.95595532895798
Physiological	Ambulatory speed (dark)	8	1.59222460748842e-05	s(PLL)	4.44690860236721e-05	0.86	0.888490566037736	0.00666863284505196	0.570041495778965	0.385788176493027	4.96916273822041
Proteomics	Enpep	8	1.7452881878377e-05	s(PLL)	4.85190116218881e-05	0.89	0.888490566037736	0.00666863284505196	0.749158903360663	0.580873315046005	3.89114740905146
Lipidomics	CE(18:2)	8	3.53261180233155e-05	s(PLL)	9.27824059129813e-05	0.92	0.888490566037736	0.00666863284505196	0.54842498530532	0.372796376634038	4.56703329422953
Proteomics	Albfm1	8	5.92309769874011e-05	s(PLL)	0.000149902486577358	0.83	0.888490566037736	0.00666863284505196	0.855288411373371	0.723947433642502	3.82715110277876
Metabolomics	Guanidoacetic acid (-)	8	8.23299386273346e-05	s(PLL)	0.000202935754471265	0.91	0.888490566037736	0.00666863284505196	0.669136401649247	0.56894085194379	4.52856932854473
Lipidomics	LPC(18:1/0:0)	8	0.00010007092561376	s(PLL)	0.00024272236588465	0.91	0.888490566037736	0.00666863284505196	0.517033134006692	0.362827103657389	5.17199542441215
Proteomics	Gc	8	0.000171427241177358	s(PLL)	0.000399502764647563	0.91	0.888490566037736	0.00666863284505196	0.624907730926093	0.453738743857593	3.94512293561484
Proteomics	Apon	8	0.000258459763283148	s(PLL)	0.000573755273037651	0.92	0.888490566037736	0.00666863284505196	0.835340209160269	0.686978366179884	6.07789544984263
Lipidomics	PI(18:0/22:5)	8	0.000970627198492002	s(PLL)	0.0019684886056959	0.78	0.888490566037736	0.00666863284505196	0.58221828493367	0.41607814842936	3.01691136449925
Lipidomics	FA(16:0)	8	0.00523638086006917	s(PLL)	0.0091954715394995	0.91	0.888490566037736	0.00666863284505196	0.478197009434588	0.305539709644241	5.31882681346703
Lipidomics	PC(18:2/20:0)	8	0.00664955787099208	s(PLL)	0.0114109696798506	0.78	0.888490566037736	0.00666863284505196	0.567627880523177	0.4271245165515	3.16015150164683
Lipidomics	PC(p-16:0/16:0)	8	0.00961156203075902	s(PLL)	0.0160222256361453	0.91	0.888490566037736	0.00666863284505196	0.456251969385274	0.296199949124735	4.81291195074876
Lipidomics	Cholesterol-H2O	8	0.0107633334532812	s(PLL)	0.0177083260575051	0.9	0.888490566037736	0.00666863284505196	0.542373332914932	0.363584893320835	3.9240555269944
Lipidomics	PC(18:1/20:5)	8	0.0113398466999254	s(PLL)	0.0185439846034074	0.78	0.888490566037736	0.00666863284505196	0.507008742221084	0.352924947373194	3.13864707221899
Lipidomics	PC(16:1/22:5)	8	0.0122835762844223	s(PLL)	0.0199249751758987	0.91	0.888490566037736	0.00666863284505196	0.464631608323308	0.304039245258433	3.31739252740835
Lipidomics	PI(16:1/18:1)	8	0.0134790039950711	s(PLL)	0.0217275291874162	0.76	0.888490566037736	0.00666863284505196	0.554064096403506	0.375536117258285	2.73959719149366
Proteomics	Igkv8-27	8	0.0239327369855368	s(PLL)	0.0365565982526331	0.77	0.888490566037736	0.00666863284505196	0.872940187775464	0.736764198235263	2.55953564976926
Proteomics	Ogn	8	0.0260210520664098	s(PLL)	0.039380268914575	0.87	0.888490566037736	0.00666863284505196	0.810033265661452	0.640212918796383	3.45604264126215
Proteomics	Car1	8	0.0261293367679198	s(PLL)	0.0395110556816996	0.57	0.888490566037736	0.00666863284505196	0.595834242267798	0.415000235674574	3.21630287139832
Lipidomics	PE(p-20:1/22:6)	8	0.0316410381705957	s(PLL)	0.0468650458805463	0.76	0.888490566037736	0.00666863284505196	0.472215943985508	0.300379806971655	2.79664594545416
Physiological	MCHC	9	0	s(PLL)	0	0.91	0.883529411764706	0.0182128549190741	0.733861047226797	0.58693043350752	5.97462268117703
Physiological	B cells (% lymph)	9	0	s(PLL)	0	0.9	0.883529411764706	0.0182128549190741	0.567278966849043	0.399879700325931	5.85028903268226
Physiological	Y-axis beam breaks (dark)	9	0	s(PLL)	0	0.9	0.883529411764706	0.0182128549190741	0.615396540375825	0.451754606708288	5.86518202868065
Proteomics	H2-Q10	9	0	s(PLL)	0	0.93	0.883529411764706	0.0182128549190741	0.907544657133654	0.801979367278388	8.03515174589955
Proteomics	Apoa1	9	0	s(PLL)	0	0.93	0.883529411764706	0.0182128549190741	0.573732649235229	0.40363102940214	7.22351055426761
Proteomics	Pzp	9	0	s(PLL)	0	0.92	0.883529411764706	0.0182128549190741	0.757748526158705	0.583148980656613	6.10016357564
Proteomics	Angptl6	9	0	s(PLL)	0	0.92	0.883529411764706	0.0182128549190741	0.727543734123029	0.544133092030403	6.84414332343417
Proteomics	Loxl1	9	0	s(PLL)	0	0.92	0.883529411764706	0.0182128549190741	0.676227216186376	0.503768941964639	6.04527056924988
Proteomics	Gm8909	9	0	s(PLL)	0	0.93	0.883529411764706	0.0182128549190741	0.910471990170555	0.805401625226294	7.47044051579954
Proteomics	H2-T3	9	0	s(PLL)	0	0.92	0.883529411764706	0.0182128549190741	0.830904646223925	0.690086923580799	6.15997247787567
Physiological	Wheel peak speed (day)	9	0	s(PLL)	0	0.86	0.883529411764706	0.0182128549190741	0.629336025597344	0.474539888430774	5.75004640086876
Physiological	Wheel speed (day)	9	0	s(PLL)	0	0.86	0.883529411764706	0.0182128549190741	0.665112080557624	0.512018238849377	5.82254505056714
Proteomics	Habp2	9	4.10122961536086e-07	s(PLL)	1.41700227819447e-06	0.92	0.883529411764706	0.0182128549190741	0.67247918712479	0.499386401217825	7.25844503780323
Metabolomics	LPC(16:0/0:0) (+)	9	5.5961468165e-07	s(PLL)	1.90796930139915e-06	0.91	0.883529411764706	0.0182128549190741	0.428025910309666	0.291430320357408	5.74251267459933
Proteomics	B2m	9	1.00594568558376e-06	s(PLL)	3.32920119752722e-06	0.93	0.883529411764706	0.0182128549190741	0.759253842198134	0.591523986010776	6.42282418792858
Proteomics	Gpld1	9	1.02532202961303e-06	s(PLL)	3.37478489528369e-06	0.91	0.883529411764706	0.0182128549190741	0.706034752818849	0.521806601861264	6.31324714243087
Physiological	VCO2	9	5.9048862667832e-06	s(PLL)	1.76074743961671e-05	0.91	0.883529411764706	0.0182128549190741	0.753832125726898	0.607742474437334	6.84057200216236
Metabolomics	Glutamine (+)	9	9.57055154693354e-06	s(PLL)	2.77592080984092e-05	0.9	0.883529411764706	0.0182128549190741	0.454717010988843	0.304037494220963	6.10819589392029
Physiological	Energy expenditure	9	4.63240940727916e-05	s(PLL)	0.000119582339985049	0.91	0.883529411764706	0.0182128549190741	0.742435606435208	0.593643369440107	6.05570100425727
Proteomics	Clec11a	9	5.35549668932989e-05	s(PLL)	0.000136879526416112	0.87	0.883529411764706	0.0182128549190741	0.748920777166731	0.581478552635013	5.35340430948293
Physiological	Wheel run time (day)	9	8.94793840340857e-05	s(PLL)	0.000218498982364315	0.83	0.883529411764706	0.0182128549190741	0.570260620372836	0.420960203892709	4.88251803658385
Metabolomics	Dihydrothymine (-)	9	0.00016760063016763	s(PLL)	0.00039179086508785	0.91	0.883529411764706	0.0182128549190741	0.427811444525033	0.280689759729309	5.52689456739548
Physiological	X-axis beam breaks (dark)	9	0.00031878838458832	s(PLL)	0.000695713298250114	0.9	0.883529411764706	0.0182128549190741	0.603541996312205	0.428613393185214	5.70162473847721
Physiological	VCO2 (dark)	9	0.000531146914366731	s(PLL)	0.00112255260147448	0.89	0.883529411764706	0.0182128549190741	0.766805002807124	0.627135386036414	4.54365971021528
Metabolomics	LPC(18:1)	9	0.000572419637371202	s(PLL)	0.00120134992419252	0.91	0.883529411764706	0.0182128549190741	0.58040272959141	0.402708648844515	5.80454177774542
Metabolomics	Pregabalin	9	0.00124062183648477	s(PLL)	0.00244205191560782	0.89	0.883529411764706	0.0182128549190741	0.704441875164672	0.535421842758112	3.946565103373
Proteomics	F12	9	0.00138429155623299	s(PLL)	0.00270131192452808	0.91	0.883529411764706	0.0182128549190741	0.89639299836129	0.779112275928604	4.9589101750742
Physiological	Rotarod latency	9	0.00166705158414943	s(PLL)	0.00321490097391463	0.3	0.883529411764706	0.0182128549190741	0.669901569877508	0.526089766439655	6.67291635079438
Metabolomics	Guanidoacetic acid (+)	9	0.00233788994452966	s(PLL)	0.00438688175468857	0.91	0.883529411764706	0.0182128549190741	0.681187463757079	0.548483867834218	4.75371882909421
Metabolomics	Glutamine (-)	9	0.00291314596339365	s(PLL)	0.00536054455789442	0.92	0.883529411764706	0.0182128549190741	0.453129615652628	0.297245738420719	5.63730209659453
Physiological	Ambulatory speed	9	0.00477190073100575	s(PLL)	0.00844546975605034	0.9	0.883529411764706	0.0182128549190741	0.618679181931915	0.440134531744147	5.28689536429016
Proteomics	Apod	9	0.00882065631844403	s(PLL)	0.0148131282225171	0.88	0.883529411764706	0.0182128549190741	0.713765911563618	0.541594438744124	4.24964012799999
Physiological	Wheel distance (day)	9	0.0119646107251741	s(PLL)	0.0194684858420165	0.83	0.883529411764706	0.0182128549190741	0.596269464822244	0.444520646547896	3.84293799775478
Physiological	Food intake (dark)	9	0.0153484298518942	s(PLL)	0.0243713644484823	0.9	0.883529411764706	0.0182128549190741	0.747086022539185	0.659300184007519	5.6936347610033
Metabolomics	3-Indoleacetonitrile	None assigned	0	s(PLL)	0	NA	NA	NA	0.306682561779644	0.204928317303613	5.63753292151125
Metabolomics	5-Hydroxy-tryptophan (+)	None assigned	0	s(PLL)	0	NA	NA	NA	0.203203625275924	0.141826373173451	1.00067635388536
Metabolomics	5-Methylcytidine (+)	None assigned	0	s(PLL)	0	NA	NA	NA	0.293848940842777	0.191905598212564	3.80857537429461
Metabolomics	5-Methylcytidine (-)	None assigned	0	s(PLL)	0	NA	NA	NA	0.379438236210665	0.24061238879398	2.00924685082746
Metabolomics	7-Methylguanine	None assigned	0	s(PLL)	0	NA	NA	NA	0.228695039691253	0.180046509889487	6.02348048274849
Metabolomics	7-Methylguanosine	None assigned	0	s(PLL)	0	NA	NA	NA	0.385466792577541	0.260849001870916	6.76983335566661
Metabolomics	7-Methyluric acid	None assigned	0	s(PLL)	0	NA	NA	NA	0.138056310173521	0.102727276081979	1.09042010228919
Metabolomics	Aconitate	None assigned	0	s(PLL)	0	NA	NA	NA	0.385451816366815	0.27965082323353	3.46389987374419
Metabolomics	Allantoic acid	None assigned	0	s(PLL)	0	NA	NA	NA	0.345734536707785	0.235194981875928	4.76370941474766
Metabolomics	Allantoin (+)	None assigned	0	s(PLL)	0	NA	NA	NA	0.270514217821209	0.183367152274012	6.1706937111612
Metabolomics	Allantoin (-)	None assigned	0	s(PLL)	0	NA	NA	NA	0.297219275303745	0.190133033877287	4.83770806278307
Metabolomics	Arginine (+)	None assigned	0	s(PLL)	0	NA	NA	NA	0.336658321990988	0.23345111954912	6.18918452536567
Metabolomics	Arginine (-)	None assigned	0	s(PLL)	0	NA	NA	NA	0.298890560748884	0.200084877139902	5.62072785613562
Metabolomics	Asymmetric dimethylarginine (-)	None assigned	0	s(PLL)	0	NA	NA	NA	0.206233253062522	0.157025295274441	5.35742713661222
Metabolomics	Biopterin (+)	None assigned	0	s(PLL)	0	NA	NA	NA	0.0576499799575267	0.0517374859672466	1.00060940721522
Metabolomics	Biopterin (-)	None assigned	0	s(PLL)	0	NA	NA	NA	0.117911103678118	0.0864286456501069	1.00017955925289
Physiological	Body weight change	None assigned	0	s(PLL)	0	NA	NA	NA	0.164313159833912	0.162768134221091	7.86428105146002
Physiological	Body weight change (phenotyping)	None assigned	0	s(PLL)	0	NA	NA	NA	0.199201234390115	0.167730329165679	5.79777234563858
Metabolomics	Choline	None assigned	0	s(PLL)	0	NA	NA	NA	0.244072220678687	0.177047949732251	1.00012032388813
Metabolomics	Cytidine (-)	None assigned	0	s(PLL)	0	NA	NA	NA	0.370810623141199	0.268877186175081	5.36427970451502
Metabolomics	Dihydroorotate	None assigned	0	s(PLL)	0	NA	NA	NA	0.136546231642759	0.114632532065607	1.00118274248511
Lipidomics	FA(14:0)	None assigned	0	s(PLL)	0	NA	NA	NA	0.391532512638417	0.255261225529793	6.25285720182341
Lipidomics	FA(20:5)	None assigned	0	s(PLL)	0	NA	NA	NA	0.259233516864813	0.194976308816166	3.82918888373195
Physiological	Immature B1a cells (% B)	None assigned	0	s(PLL)	0	NA	NA	NA	0.25587229241042	0.205751432081362	4.88772119735152
Physiological	Body condition	None assigned	0	s(PLL)	0	NA	NA	NA	0.183708729209269	0.136403131510475	5.86240564105605
Physiological	Breathing abnormality	None assigned	0	s(PLL)	0	NA	NA	NA	0.111579950929316	0.0791472028590503	7.4866824499614
Physiological	Coat condition	None assigned	0	s(PLL)	0	NA	NA	NA	0.275923145506833	0.195200722504431	6.01953218108253
Physiological	Dermatitis	None assigned	0	s(PLL)	0	NA	NA	NA	0.171550568853795	0.1170557187323	8.06504340988098
Physiological	Gait disorder	None assigned	0	s(PLL)	0	NA	NA	NA	0.143529526242969	0.117977891416382	4.48494145501617
Physiological	Kyphosis	None assigned	0	s(PLL)	0	NA	NA	NA	0.259261911282369	0.204961113977132	2.21952293128899
Physiological	Fur depigmentation	None assigned	0	s(PLL)	0	NA	NA	NA	0.340312620781364	0.242492255777022	1.00379110274596
Physiological	Menace reflex	None assigned	0	s(PLL)	0	NA	NA	NA	0.104793101797263	0.0924074566948795	5.39879335919285
Physiological	Piloerection	None assigned	0	s(PLL)	0	NA	NA	NA	0.152633170937387	0.0986655670581699	5.81562677249914
Physiological	Righting reflex	None assigned	0	s(PLL)	0	NA	NA	NA	0.120389339663828	0.0933526869725803	8.12832733125842
Physiological	Tail stiffness	None assigned	0	s(PLL)	0	NA	NA	NA	0.017299191744096	0.014173677638932	6.12704091765531
Physiological	Tremor	None assigned	0	s(PLL)	0	NA	NA	NA	0.0954286236751256	0.0621659284631741	3.1446151957202
Physiological	Tumors	None assigned	0	s(PLL)	0	NA	NA	NA	0.269126367003216	0.184413445755548	6.99575709703924
Physiological	Forepaw grip strength	None assigned	0	s(PLL)	0	NA	NA	NA	0.332822032722385	0.251604001616014	1.65493229134178
Metabolomics	Hydroxykynurenine	None assigned	0	s(PLL)	0	NA	NA	NA	0.115611219405035	0.0724610632483895	2.99848389010892
Lipidomics	LPC(18:3/0:0)	None assigned	0	s(PLL)	0	NA	NA	NA	0.409720825997976	0.27044156032272	6.24433399797756
Lipidomics	LPC(22:5/0:0)	None assigned	0	s(PLL)	0	NA	NA	NA	0.275118397321521	0.216110160449688	4.26966196340309
Lipidomics	LPC(22:6/0:0)	None assigned	0	s(PLL)	0	NA	NA	NA	0.337774071282587	0.238382934944181	4.15143633029867
Metabolomics	LPE(18:1) (+)	None assigned	0	s(PLL)	0	NA	NA	NA	0.213340679014291	0.142049141524736	3.47959454995062
Metabolomics	M-aminobenzoic acid	None assigned	0	s(PLL)	0	NA	NA	NA	0.323260832746364	0.268125105775374	1.00149280392733
Metabolomics	N-acetylglucosamine-6-phosphate	None assigned	0	s(PLL)	0	NA	NA	NA	0.373284119719973	0.246596379894123	2.06387245083755
Metabolomics	N-acetylglutamine (+)	None assigned	0	s(PLL)	0	NA	NA	NA	0.358961657613163	0.229679907580415	2.57494984803565
Metabolomics	N-glycolylneuraminic acid (+)	None assigned	0	s(PLL)	0	NA	NA	NA	0.388217199747852	0.266814916522865	6.77603494985347
Metabolomics	N-glycolylneuraminic acid (-)	None assigned	0	s(PLL)	0	NA	NA	NA	0.346578525015882	0.246340504453057	5.20781482626501
Metabolomics	Nicotinic Acid	None assigned	0	s(PLL)	0	NA	NA	NA	0.410917969646128	0.257410708515775	3.90452373198962
Metabolomics	Nitrilotriacetic acid	None assigned	0	s(PLL)	0	NA	NA	NA	0.4020228596893	0.277549345548311	4.28774749035352
Metabolomics	Oxalate	None assigned	0	s(PLL)	0	NA	NA	NA	0.0717108687549053	0.0661769700127329	1.56872428609979
Lipidomics	PC(p-18:0/16:1)	None assigned	0	s(PLL)	0	NA	NA	NA	0.251135147086552	0.14962280926461	3.43663250976187
Lipidomics	PI(16:1/20:3)	None assigned	0	s(PLL)	0	NA	NA	NA	0.352018439367569	0.24042250366106	3.33632115356623
Metabolomics	Picolinic acid	None assigned	0	s(PLL)	0	NA	NA	NA	0.401718667727026	0.268993152235174	2.47321727804807
Metabolomics	Prolinamide	None assigned	0	s(PLL)	0	NA	NA	NA	0.306564178403092	0.198000383666689	1.00093912054254
Metabolomics	Sorbose	None assigned	0	s(PLL)	0	NA	NA	NA	0.416900822558234	0.273957406216343	3.13670353900459
Proteomics	Hba	None assigned	0	s(PLL)	0	NA	NA	NA	0.280015060272395	0.176395808879204	2.36959676620507
Proteomics	Tuba1b	None assigned	0	s(PLL)	0	NA	NA	NA	0.427230895927524	0.277378804257178	5.76998783566264
Proteomics	Calr	None assigned	0	s(PLL)	0	NA	NA	NA	0.328354961991026	0.222755884903559	5.04635602622562
Proteomics	Marcks	None assigned	0	s(PLL)	0	NA	NA	NA	0.438885487557472	0.278407226744465	6.07780120325825
Proteomics	Vcl	None assigned	0	s(PLL)	0	NA	NA	NA	0.122349114143205	0.100163296782968	4.66517011977192
Proteomics	Fn1	None assigned	0	s(PLL)	0	NA	NA	NA	0.316840431245657	0.218693136281334	2.98471458666001
Proteomics	Ldha	None assigned	0	s(PLL)	0	NA	NA	NA	0.21002604061464	0.15219177616829	6.41446624257676
Metabolomics	Urocanate (+)	None assigned	0	s(PLL)	0	NA	NA	NA	0.245162460854209	0.144041443486037	1.0550623245381
Metabolomics	Urocanate (-)	None assigned	0	s(PLL)	0	NA	NA	NA	0.228265894657783	0.138847640525572	1.00522519579789
Metabolomics	Indoleacetaldehyde	None assigned	0	s(PLL)	0	NA	NA	NA	0.26516105032628	0.17196889668408	4.7175995114267
Proteomics	Hbb-b1	None assigned	0	s(PLL)	0	NA	NA	NA	0.277209707344812	0.177578108721819	2.51238065608593
Physiological	Microvoid volume	None assigned	0	s(PLL)	0	NA	NA	NA	0.228875420572895	0.138199121240686	1.00058319412246
Metabolomics	3-O-methyldopa	None assigned	4.21100595449087e-07	s(PLL)	1.44938814471714e-06	NA	NA	NA	0.215065239661405	0.138405819351822	3.19135242809272
Metabolomics	Cystathionine (+)	None assigned	5.2658000865291e-07	s(PLL)	1.80214029476479e-06	NA	NA	NA	0.315916237841252	0.200383820633902	1.00265327292915
Metabolomics	Methylacetoacetic acid	None assigned	5.83151735344956e-07	s(PLL)	1.98074283039161e-06	NA	NA	NA	0.223745779646415	0.134388842264459	1.87165762627149
Metabolomics	4-Quinolinecarboxylic acid	None assigned	7.27734066396923e-07	s(PLL)	2.45338704846873e-06	NA	NA	NA	0.183817105185712	0.121305885603228	4.11495718122685
Physiological	Eye discharge/swelling	None assigned	8.07174674988254e-07	s(PLL)	2.70605684175097e-06	NA	NA	NA	0.069166981498456	0.0416273137739862	1.99018157240294
Metabolomics	Adenosine	None assigned	8.89873305986999e-07	s(PLL)	2.9722755340453e-06	NA	NA	NA	0.205445346742068	0.123941409612745	1.00041219932077
Lipidomics	PG(18:0/18:0)	None assigned	9.27167640552007e-07	s(PLL)	3.0911290156411e-06	NA	NA	NA	0.123069786371979	0.0840876830870814	1.00110092436249
Metabolomics	Caffeine	None assigned	9.79323835414991e-07	s(PLL)	3.25301134300531e-06	NA	NA	NA	0.204113263635043	0.118293060393891	1.60193886639061
Metabolomics	Propenoic acid	None assigned	1.10909329009701e-06	s(PLL)	3.61756602022616e-06	NA	NA	NA	0.161638556073408	0.107430110130315	1.00052441733421
Physiological	Respiratory quotient (light)	None assigned	1.2583750667039e-06	s(PLL)	4.09708782979089e-06	NA	NA	NA	0.411792718820171	0.264436712219328	1.0023247073287
Metabolomics	5-Hydroxy-tryptophan (-)	None assigned	1.45045936622568e-06	s(PLL)	4.68869880615452e-06	NA	NA	NA	0.161484215319621	0.10265987623767	1.00321298101921
Metabolomics	Inosine-monophosphate	None assigned	1.70893118245363e-06	s(PLL)	5.45589866907017e-06	NA	NA	NA	0.33966461476788	0.214315313640619	1.00120628858864
Lipidomics	PC(p-16:0/16:1)	None assigned	1.9122453610021e-06	s(PLL)	6.06215327601893e-06	NA	NA	NA	0.366850388893397	0.231019476618483	5.42542183986051
Lipidomics	PC(o-18:0/16:1)	None assigned	2.46704306772205e-06	s(PLL)	7.69939002309801e-06	NA	NA	NA	0.281543222109518	0.167127362029971	3.10759250179689
Proteomics	Atic	None assigned	3.16800913413573e-06	s(PLL)	9.76892919007383e-06	NA	NA	NA	0.157039234324599	0.119496820319833	5.5945887276888
Metabolomics	Citrate	None assigned	3.7676179039936e-06	s(PLL)	1.15196033037503e-05	NA	NA	NA	0.395286773439581	0.26932573605968	2.6894071842154
Proteomics	Fabp4	None assigned	4.43093852747767e-06	s(PLL)	1.34566486036171e-05	NA	NA	NA	0.34944137328483	0.214085823588206	1.00113970440875
Lipidomics	FA(24:6)	None assigned	7.04945746993202e-06	s(PLL)	2.07803746299627e-05	NA	NA	NA	0.369463363944366	0.255702586799017	1.56329931384821
Lipidomics	PE(p-20:0/20:5)	None assigned	7.87759742121308e-06	s(PLL)	2.29964758322004e-05	NA	NA	NA	0.276498912183771	0.17631870948252	3.03523489872848
Metabolomics	Deoxycytidine monophosphate	None assigned	1.04272815550366e-05	s(PLL)	3.01072256355825e-05	NA	NA	NA	0.16184568033186	0.0997825547280343	4.6799222916763
Metabolomics	Adenine	None assigned	1.19109279719254e-05	s(PLL)	3.40554538690968e-05	NA	NA	NA	0.301828657948632	0.186124668221754	3.75638958391927
Proteomics	Ahsg	None assigned	1.22073790341792e-05	s(PLL)	3.48479208764011e-05	NA	NA	NA	0.369394306982527	0.224619474772456	2.31575646945964
Metabolomics	Ketoleucine	None assigned	1.46977399327342e-05	s(PLL)	4.13045350831269e-05	NA	NA	NA	0.10822114559467	0.0772036045204281	1.75387562852962
Metabolomics	2-Pyrrolidinone	None assigned	1.5806400715912e-05	s(PLL)	4.42824280521752e-05	NA	NA	NA	0.360832536642512	0.221950136851433	3.65102622597649
Metabolomics	Cytidine monophosphate	None assigned	1.59043146847337e-05	s(PLL)	4.44690860236721e-05	NA	NA	NA	0.0814663164647711	0.0578724099377093	1.00040764551157
Metabolomics	Bilirubin	None assigned	1.6027097036464e-05	s(PLL)	4.46928462112507e-05	NA	NA	NA	0.109003518048423	0.0724010601523855	1.02411689404413
Proteomics	Prdx2	None assigned	1.98527700825957e-05	s(PLL)	5.48531430263767e-05	NA	NA	NA	0.296474175224165	0.177768331768245	1.00099809289689
Metabolomics	Indolepyruvate (+)	None assigned	2.04365514951399e-05	s(PLL)	5.61228701393888e-05	NA	NA	NA	0.227661141042568	0.135731850881908	3.82634109034664
Lipidomics	PC(16:0/16:0)	None assigned	2.07212308908633e-05	s(PLL)	5.68183068585584e-05	NA	NA	NA	0.392004180304946	0.245421287053075	1.01013266415955
Metabolomics	2-Aminophenol	None assigned	2.08969388075242e-05	s(PLL)	5.72132854927215e-05	NA	NA	NA	0.0647283948726505	0.0416938296544122	1.90897081004212
Metabolomics	Pyruvate	None assigned	2.16220479474227e-05	s(PLL)	5.89306796998384e-05	NA	NA	NA	0.249842699011839	0.156233312564413	2.66506532986218
Physiological	LVPW thickness (sys)	None assigned	2.42878935732271e-05	s(PLL)	6.54071888030126e-05	NA	NA	NA	0.279124482562228	0.181304764166348	2.15308894851172
Metabolomics	6-Hydroxynicotinic acid	None assigned	2.49781739486976e-05	s(PLL)	6.69667067140899e-05	NA	NA	NA	0.28733450583247	0.164409550486564	1.00105942105974
Lipidomics	PE(p-18:0/20:5)	None assigned	2.622495716742e-05	s(PLL)	7.02051816318933e-05	NA	NA	NA	0.234655065304326	0.166208682926321	3.18827243415936
Metabolomics	Leucine (+)	None assigned	2.68338608564456e-05	s(PLL)	7.17289742124218e-05	NA	NA	NA	0.230425399855214	0.1747227297877	1.0005276300554
Metabolomics	3-Hydroxypicolinic acid	None assigned	2.9019236142791e-05	s(PLL)	7.71143525147402e-05	NA	NA	NA	0.113219754090056	0.0669595280929761	1.00168288295992
Metabolomics	Guanosine (+)	None assigned	3.1380239481904e-05	s(PLL)	8.30220977215236e-05	NA	NA	NA	0.359614404174484	0.219653339465924	1.00038695847212
Lipidomics	PE(p-18:0/18:2)	None assigned	3.21874959536839e-05	s(PLL)	8.50333409185771e-05	NA	NA	NA	0.332431835350347	0.221468249509376	3.43914122497307
Metabolomics	Turanose	None assigned	3.39006269350905e-05	s(PLL)	8.94069739484578e-05	NA	NA	NA	0.101564687477235	0.0618267941328118	1.0003584999573
Lipidomics	LPC(20:4/0:0)	None assigned	3.53974655482592e-05	s(PLL)	9.28348624756231e-05	NA	NA	NA	0.300623954418093	0.200758030355382	5.39238633109125
Metabolomics	Monomethyl glutaric acid	None assigned	3.82012947943156e-05	s(PLL)	9.96100139874866e-05	NA	NA	NA	0.166564027565889	0.0922511169239201	1.00013716142907
Lipidomics	PI(16:1/22:5)	None assigned	4.50625714882302e-05	s(PLL)	0.000116659121316951	NA	NA	NA	0.365237841996019	0.219290168104268	1.00543732755822
Metabolomics	Xanthone	None assigned	4.90053429068604e-05	s(PLL)	0.000125963946845941	NA	NA	NA	0.0164055796144479	0.0109623535073732	1.00018611357454
Metabolomics	Pectin	None assigned	4.93620044271781e-05	s(PLL)	0.000126700485795328	NA	NA	NA	0.308014761456588	0.192542168275842	2.33021173492689
Metabolomics	Phosphocreatine (+)	None assigned	5.28838466816173e-05	s(PLL)	0.00013535568123751	NA	NA	NA	0.085368765349668	0.0542170378457999	3.80100574573222
Lipidomics	PG(16:1/18:0)	None assigned	5.54626542312309e-05	s(PLL)	0.000141156360839203	NA	NA	NA	0.351143156015834	0.214430131109698	1.00106312782696
Physiological	IVS thickness (sys)	None assigned	6.74161607217005e-05	s(PLL)	0.000168727150171901	NA	NA	NA	0.210107683288916	0.122898432986218	2.47396613046611
Metabolomics	Indoxyl sulfate	None assigned	7.15232312670233e-05	s(PLL)	0.00017851171118717	NA	NA	NA	0.364670573213313	0.233091940072255	1.00269759734286
Metabolomics	Cystathionine (-)	None assigned	7.54918688488093e-05	s(PLL)	0.00018780814248015	NA	NA	NA	0.349285312238289	0.232706167637238	1.00123707518179
Lipidomics	PI(18:0/20:4)	None assigned	7.94863754208786e-05	s(PLL)	0.00019675600052812	NA	NA	NA	0.386462864566557	0.240334441574335	2.54648630772804
Metabolomics	Arachidic acid	None assigned	8.24280675248423e-05	s(PLL)	0.000202935754471265	NA	NA	NA	0.220584742895156	0.126506667230316	1.00071418372717
Lipidomics	PE(p-20:0/22:6)	None assigned	8.42462139797329e-05	s(PLL)	0.000207119603620921	NA	NA	NA	0.214983506943183	0.128178127010017	3.39088929337558
Metabolomics	Serotonin	None assigned	8.5469976867425e-05	s(PLL)	0.000209842728531844	NA	NA	NA	0.143228619290356	0.0858860179551474	3.98030822132726
Metabolomics	N-Methyltyrosine	None assigned	9.08551100638477e-05	s(PLL)	0.000221558952611839	NA	NA	NA	0.114567972082539	0.0645420870526967	1.01438226540484
Proteomics	Plxdc2	None assigned	0.000106698820524165	s(PLL)	0.000257416246578325	NA	NA	NA	0.0667589843396233	0.0480390970050383	3.27772065270031
Metabolomics	Mannosamine (+)	None assigned	0.00013186113663749	s(PLL)	0.000312694322708588	NA	NA	NA	0.217305912429396	0.166455729371306	3.42050671398719
Metabolomics	Dethiobiotin	None assigned	0.000139883133542018	s(PLL)	0.000330849243861815	NA	NA	NA	0.0307656524208903	0.0240910781998894	1.73435355720666
Metabolomics	Hippurate (+)	None assigned	0.000154843049928743	s(PLL)	0.000363850963876774	NA	NA	NA	0.296541997278615	0.179969949222568	1.82680359057931
Lipidomics	HexCer(18:1;O2/16:0)	None assigned	0.000171562891735755	s(PLL)	0.000399502764647563	NA	NA	NA	0.350711651006562	0.236663176484317	1.00144769699221
Metabolomics	Dethiobiotin (-)	None assigned	0.000171876324152109	s(PLL)	0.000399717526052589	NA	NA	NA	0.307496481638088	0.182588562142495	2.00491171623884
Proteomics	Pgam1	None assigned	0.000174026189256993	s(PLL)	0.00040384335735679	NA	NA	NA	0.255474706828498	0.171879557357159	3.17085436539772
Metabolomics	Ribulose	None assigned	0.000178078158931727	s(PLL)	0.000412019504724239	NA	NA	NA	0.100487960622184	0.0954932970780746	1.00018789217158
Metabolomics	Heptadecanoic acid	None assigned	0.000186390958091143	s(PLL)	0.000428509492710808	NA	NA	NA	0.268798885650577	0.156262058182087	1.00076779612463
Metabolomics	Pyroglutamate	None assigned	0.000186146355080741	s(PLL)	0.000428509492710808	NA	NA	NA	0.100688493644155	0.0576409465215102	1.44141471344269
Metabolomics	Aminoadipic acid (+)	None assigned	0.000199147317567483	s(PLL)	0.000456674115284825	NA	NA	NA	0.298576732522808	0.223032937704008	2.58760400583291
Proteomics	Gm5938	None assigned	0.000216372228270589	s(PLL)	0.000489528452343678	NA	NA	NA	0.404348623963611	0.248436818742876	3.48923114421135
Metabolomics	Tyrosine (+)	None assigned	0.000216454473393801	s(PLL)	0.000489528452343678	NA	NA	NA	0.369457097275657	0.262456039096326	2.80109248262268
Metabolomics	Stearic acid	None assigned	0.000217518956197316	s(PLL)	0.000490707557863358	NA	NA	NA	0.332380611983605	0.197472589243999	1.00040227281697
Physiological	Vestibular disturbance	None assigned	0.000245642637467791	s(PLL)	0.000547995365313949	NA	NA	NA	0.0745913499576493	0.0420380768122103	2.44553801654907
Metabolomics	N-acetylleucine (+)	None assigned	0.000250566376608585	s(PLL)	0.000558290311383124	NA	NA	NA	0.344925330834321	0.237819333073742	1.0046731106563
Metabolomics	2'-O-Methylcytidine	None assigned	0.000254544233762977	s(PLL)	0.000565758216986099	NA	NA	NA	0.276268343730372	0.165928190107293	3.48418095889857
Proteomics	Tln1	None assigned	0.000269794074883256	s(PLL)	0.000596717127679368	NA	NA	NA	0.229872996165991	0.14428184191946	1.00110723490107
Metabolomics	Acetyl-Carnitine	None assigned	0.000286050095209656	s(PLL)	0.000628058957525939	NA	NA	NA	0.0913090785833265	0.0646547335432773	3.9897299498149
Lipidomics	PE(p-18:1/18:2)	None assigned	0.000293493085709529	s(PLL)	0.00064361893917126	NA	NA	NA	0.252202046352146	0.155382421675587	3.70661224138168
Metabolomics	Meso-tartaric acid	None assigned	0.000305639226374443	s(PLL)	0.000669442523707417	NA	NA	NA	0.0411161499371945	0.0253645389449662	1.00010188341989
Metabolomics	Ala-ala (-)	None assigned	0.000331921219313747	s(PLL)	0.000722628485903542	NA	NA	NA	0.314110677724489	0.188316562255521	4.20208888173422
Proteomics	Tuba4a	None assigned	0.000345283059292323	s(PLL)	0.000749911644400514	NA	NA	NA	0.27342026495097	0.165046221336684	3.26316074261163
Lipidomics	FA(22:4)	None assigned	0.000357887755062514	s(PLL)	0.000776354349817482	NA	NA	NA	0.272075752585503	0.169243100097797	1.49804200184129
Proteomics	Il6st	None assigned	0.000368079173429958	s(PLL)	0.000796549780105311	NA	NA	NA	0.412882655378789	0.252803631036458	1.00156989685729
Proteomics	Obp1a	None assigned	0.000368610210136344	s(PLL)	0.000796744796311452	NA	NA	NA	0.409879382408625	0.251066292676336	3.32286157145588
Metabolomics	Deaminoneuraminic acid	None assigned	0.000386811787795038	s(PLL)	0.000832105833982898	NA	NA	NA	0.402420182551201	0.271734427649506	2.91019746211502
Lipidomics	FA(18:3)	None assigned	0.000396155027196865	s(PLL)	0.000851191598269602	NA	NA	NA	0.217809500896083	0.126158456834251	4.32005432424763
Metabolomics	LPA(16:0/0:0)	None assigned	0.000403498841930638	s(PLL)	0.000864913887744559	NA	NA	NA	0.381941413260332	0.253849328220624	1.97931224001738
Lipidomics	PE(16:0/22:6)	None assigned	0.000446815114205412	s(PLL)	0.000952116640765542	NA	NA	NA	0.312023177928566	0.193459179715378	1.00175581798866
Physiological	Fractional shortening	None assigned	0.000500427888005195	s(PLL)	0.00106135351364482	NA	NA	NA	0.360228805294898	0.227823066969009	2.25979032937592
Proteomics	Blvrb	None assigned	0.000548879190495288	s(PLL)	0.00115867371171143	NA	NA	NA	0.390668502588155	0.246361882769509	1.00205096148759
Metabolomics	Alkyl-PC(p-16:0)	None assigned	0.000616744660311808	s(PLL)	0.0012898814828512	NA	NA	NA	0.356355892727085	0.233531202220923	1.71288279353098
Proteomics	Adh1	None assigned	0.00063974300006725	s(PLL)	0.00133489099436665	NA	NA	NA	0.432168534596883	0.273016765316681	1.33545281976571
Lipidomics	PS(18:0/20:4)	None assigned	0.000694420970513143	s(PLL)	0.00144232033760603	NA	NA	NA	0.120358265974093	0.0678817324985304	1.00141637524889
Metabolomics	Adipic acid	None assigned	0.000768086434326298	s(PLL)	0.00157898997363779	NA	NA	NA	0.23103749029447	0.146046214000057	2.63007210673457
Metabolomics	4-Hydroxyphenylpyruvic acid	None assigned	0.000789255736084515	s(PLL)	0.00162066490352809	NA	NA	NA	0.313737319511834	0.197928886211389	4.8448135857496
Metabolomics	Palmitic acid	None assigned	0.000821041100886599	s(PLL)	0.00168211028265543	NA	NA	NA	0.394654174597784	0.243603041828828	1.1172446658386
Metabolomics	S-adenosylmethionine	None assigned	0.000833897031801034	s(PLL)	0.00170651408433122	NA	NA	NA	0.205262131345549	0.133164153258358	4.83405153515745
Metabolomics	Sarcosine (-)	None assigned	0.000969565962256835	s(PLL)	0.0019684886056959	NA	NA	NA	0.124140077651269	0.0747832839010474	3.71965012501348
Metabolomics	Gly-glu (-)	None assigned	0.000977262140363255	s(PLL)	0.001979722743987	NA	NA	NA	0.399184646946558	0.278919847830753	1.99522090487391
Lipidomics	PC(p-18:0/20:4)	None assigned	0.00104469233172216	s(PLL)	0.00210452513202001	NA	NA	NA	0.413182379193264	0.262953169859984	1.00148660044541
Lipidomics	PC(16:0/20:3)	None assigned	0.00106112780913548	s(PLL)	0.00213050883456423	NA	NA	NA	0.3980076831773	0.267130633414379	2.99999695925701
Metabolomics	Phosphocreatine (-)	None assigned	0.00112227982049828	s(PLL)	0.0022358981649839	NA	NA	NA	0.0880083389858184	0.053745188833775	3.46399201229744
Lipidomics	Carn(12:0)	None assigned	0.00118378292284421	s(PLL)	0.00234293071366866	NA	NA	NA	0.11633106312719	0.0766427120481451	1.00082152765592
Metabolomics	Glucuronic acid	None assigned	0.00120243812127052	s(PLL)	0.00237205860822689	NA	NA	NA	0.164993205383534	0.109566185846259	2.72825486754698
Metabolomics	Urate (+)	None assigned	0.00120489506416721	s(PLL)	0.00237431339253015	NA	NA	NA	0.198634975477797	0.112272730521823	1.00375280163831
Metabolomics	Trans-cinnamate (+)	None assigned	0.00124294559316218	s(PLL)	0.00244396375064642	NA	NA	NA	0.165882160532624	0.110120253987783	5.16169248880697
Metabolomics	LPE(18:0/0:0) (-)	None assigned	0.00127288179514828	s(PLL)	0.0024919798524734	NA	NA	NA	0.0270858339328352	0.0194360820291456	2.21922177888527
Metabolomics	Aspartic acid (+)	None assigned	0.0015152858018791	s(PLL)	0.00294105418259455	NA	NA	NA	0.399782880784354	0.269380005228211	1.00069001589311
Physiological	Cataracts	None assigned	0.00154000925772368	s(PLL)	0.00298583339989989	NA	NA	NA	0.226079486235961	0.140889635788311	2.18736600314078
Metabolomics	Ribose	None assigned	0.0015635317916976	s(PLL)	0.00302494855203166	NA	NA	NA	0.360972608067889	0.250332731265233	2.98205525093546
Metabolomics	Oxidized glutathione	None assigned	0.00168699288647822	s(PLL)	0.00324988928130719	NA	NA	NA	0.0239597668614819	0.0160787519314185	3.33515697812174
Metabolomics	3-Nitrotyrosine	None assigned	0.00169700581741034	s(PLL)	0.00326569703094832	NA	NA	NA	0.381325305298666	0.271961015431738	2.45010035267632
Physiological	Ejection fraction	None assigned	0.00176066339183956	s(PLL)	0.00338099760792144	NA	NA	NA	0.368765839122087	0.234285949389984	2.06148399197224
Lipidomics	PI(17:0/18:2)	None assigned	0.00196137631135979	s(PLL)	0.00373467544217822	NA	NA	NA	0.26357688870453	0.15917008988186	1.00047044571746
Metabolomics	Glycerol 3-Phosphate (+)	None assigned	0.00249860418510767	s(PLL)	0.00466905663132322	NA	NA	NA	0.410491514863946	0.263391002492653	1.00381372617124
Proteomics	Scgb1b2	None assigned	0.0025444125091586	s(PLL)	0.00474484355423074	NA	NA	NA	0.313204356719913	0.182012351192738	2.92652288013869
Metabolomics	Gamma-linolenic acid	None assigned	0.00259289407682195	s(PLL)	0.00482529309661922	NA	NA	NA	0.349206088809666	0.213634185205414	4.61609435549404
Lipidomics	PC(20:2/20:4)	None assigned	0.00267091688669396	s(PLL)	0.00495009929667281	NA	NA	NA	0.293900067271082	0.185827692887599	1.41849552693057
Metabolomics	Glycerol 3-Phosphate (-)	None assigned	0.00273567288406851	s(PLL)	0.00504939826507844	NA	NA	NA	0.419909501357372	0.274408745007737	1.003637479171
Lipidomics	PE(18:0/18:2)	None assigned	0.00273483432071353	s(PLL)	0.00504939826507844	NA	NA	NA	0.376003635873017	0.230201537146359	1.64318663591486
Lipidomics	FA(18:0)	None assigned	0.00291818672024774	s(PLL)	0.00536435748065887	NA	NA	NA	0.277826716577323	0.157717097791754	1.00012416471349
Metabolomics	Imidazoleacetic acid	None assigned	0.00332916647707981	s(PLL)	0.00604603399405349	NA	NA	NA	0.333960287404316	0.218260809310073	1.00114955644855
Proteomics	Bpgm	None assigned	0.00336810041734509	s(PLL)	0.0061105998535568	NA	NA	NA	0.265477898687866	0.155057695160353	1.0021846380382
Metabolomics	Allopurinol	None assigned	0.00365746776426346	s(PLL)	0.00662228882767942	NA	NA	NA	0.396162408964565	0.245171261927536	1.00222290624899
Metabolomics	Ala-ala (+)	None assigned	0.00371004319165186	s(PLL)	0.00671075880612103	NA	NA	NA	0.31392069194099	0.198152206222422	2.58098547026018
Metabolomics	Quinic acid	None assigned	0.00401147225033938	s(PLL)	0.00723426183269786	NA	NA	NA	0.39563231545673	0.254879162280059	1.00036942451057
Lipidomics	PE(p-16:0/20:4)	None assigned	0.00403668726168105	s(PLL)	0.00726523295005743	NA	NA	NA	0.142408937163226	0.0851465815574397	1.70299297971144
Metabolomics	4-Methylvaleric Acid	None assigned	0.00411924608642805	s(PLL)	0.00739908317910089	NA	NA	NA	0.10699827259328	0.0679709809553032	1.00744839690115
Lipidomics	PC(18:2/20:3)	None assigned	0.00422512726577434	s(PLL)	0.00756670462760578	NA	NA	NA	0.217441248507871	0.127278598689881	2.69471851147347
Lipidomics	FA(22:5)	None assigned	0.00423544935528658	s(PLL)	0.00757768018317114	NA	NA	NA	0.382047653315602	0.237045105856761	1.34163981979056
Metabolomics	Ascorbate	None assigned	0.00442275356789346	s(PLL)	0.00787380856865367	NA	NA	NA	0.152175884637354	0.102301181659323	6.44963567610504
Proteomics	Ywhaz	None assigned	0.00466286548606415	s(PLL)	0.00828495372007662	NA	NA	NA	0.369855583829137	0.225181357335346	4.00164649399191
Lipidomics	LPC(17:0/0:0)	None assigned	0.00468745351186672	s(PLL)	0.00832046021212492	NA	NA	NA	0.381504394761054	0.239668140814543	2.36553855067246
Metabolomics	Trans-cinnamate (-)	None assigned	0.00471147989048526	s(PLL)	0.0083549010423031	NA	NA	NA	0.0350119695955779	0.0280162085626517	3.17288523718662
Lipidomics	PC(p-16:0/22:6)	None assigned	0.00477049953580416	s(PLL)	0.00844546975605034	NA	NA	NA	0.200212561370843	0.11577965991044	2.81708264346627
Lipidomics	PC(16:0/20:4)	None assigned	0.0048407156937193	s(PLL)	0.00855051149418453	NA	NA	NA	0.366092109386638	0.227671124115184	1.00043237012444
Metabolomics	Mevalonic acid	None assigned	0.00496795318280846	s(PLL)	0.00875813795252184	NA	NA	NA	0.0490894761413597	0.0408474813514758	4.86875271832924
Metabolomics	Phenylalanine (-)	None assigned	0.00519304619255712	s(PLL)	0.00912824364781197	NA	NA	NA	0.251320041375627	0.148763079566641	3.19396119167142
Metabolomics	S-nitrosoglutathione	None assigned	0.0053574470458333	s(PLL)	0.00939893865225317	NA	NA	NA	0.0156823950109317	0.00978085021658037	1.00014277010455
Metabolomics	Phosphoethanolamine	None assigned	0.00544057695209282	s(PLL)	0.00951705958609074	NA	NA	NA	0.188584115699131	0.104731675947993	1.0007208864813
Lipidomics	PE(16:0/20:4)	None assigned	0.0055827092210135	s(PLL)	0.00975624329049459	NA	NA	NA	0.374417652017065	0.232933841727958	1.00817232203074
Lipidomics	PE(18:0/22:6)	None assigned	0.00568555239027058	s(PLL)	0.00992637021180573	NA	NA	NA	0.207388371422839	0.12363498558929	1.00593399477534
Physiological	Rotarod learning slope	None assigned	0.00569452759811734	s(PLL)	0.00993244340714096	NA	NA	NA	0.132261845557523	0.0747588459754657	1.00916747368012
Metabolomics	Itaconic acid	None assigned	0.00575256608309599	s(PLL)	0.0100239989509686	NA	NA	NA	0.0968255853642557	0.0577353717452096	1.00126770062672
Metabolomics	Inosine (+)	None assigned	0.00585412937380475	s(PLL)	0.0101685998516278	NA	NA	NA	0.359693437424372	0.223396086564607	2.94440652987126
Metabolomics	Sedoheptulose	None assigned	0.0059384251421789	s(PLL)	0.0102982094356212	NA	NA	NA	0.354231192728663	0.211510904481659	1.00080807554851
Metabolomics	Gly-asn	None assigned	0.00601577055000135	s(PLL)	0.0104123538159506	NA	NA	NA	0.26475132758787	0.148248365218509	1.32058331818241
Metabolomics	Guanosine (-)	None assigned	0.00635834757984727	s(PLL)	0.0109528446871154	NA	NA	NA	0.119060082150558	0.0671363986311148	1.00013095003586
Metabolomics	Urate (-)	None assigned	0.0063533256938923	s(PLL)	0.0109528446871154	NA	NA	NA	0.0235322294164454	0.0180497804209118	1.00045973384615
Metabolomics	N-acetylphenylalanine (+)	None assigned	0.00662834248873823	s(PLL)	0.0113853753585076	NA	NA	NA	0.221234202290891	0.12401359784246	1.92046212029595
Metabolomics	Pentadecanoic acid	None assigned	0.00692478438800603	s(PLL)	0.0118719975228908	NA	NA	NA	0.283873102932826	0.165400704820938	1.54605150501184
Lipidomics	PE(p-18:1/20:4)	None assigned	0.00706776562407163	s(PLL)	0.0120941784874029	NA	NA	NA	0.155937482744878	0.100593277569578	2.52157772699589
Metabolomics	Butyrylcarnitine	None assigned	0.00739067723130082	s(PLL)	0.0125985536826631	NA	NA	NA	0.0264528280333613	0.0210360626803764	1.00045194857491
Proteomics	Flna	None assigned	0.00739737988782818	s(PLL)	0.0125985536826631	NA	NA	NA	0.18090923570216	0.105802754613545	4.0537257815
Metabolomics	Phenylalanine (+)	None assigned	0.00808572969703508	s(PLL)	0.0136786093016246	NA	NA	NA	0.181766870833734	0.128368419499272	4.90763715283333
Metabolomics	Heptanoic acid	None assigned	0.00825962110661793	s(PLL)	0.0139357005972536	NA	NA	NA	0.245977373182923	0.138054880539905	1.00037298532456
Lipidomics	PE(p-16:0/18:2)	None assigned	0.00832450554484254	s(PLL)	0.0140320723129948	NA	NA	NA	0.352938795354415	0.230773805460397	2.87033932393991
Metabolomics	Tyr-phe	None assigned	0.00878661678749687	s(PLL)	0.0147696898000064	NA	NA	NA	0.0873298394334983	0.0520145500276641	1.00112542557644
Lipidomics	FA(20:2)	None assigned	0.00894553016249633	s(PLL)	0.0150080637965668	NA	NA	NA	0.38178215315968	0.250856213942196	3.03350195447348
Metabolomics	P-cresol	None assigned	0.00897372098167182	s(PLL)	0.0150282797162938	NA	NA	NA	0.312192668717579	0.182788222312408	1.00061065997782
Lipidomics	PC(16:0/22:5)	None assigned	0.00931510115091677	s(PLL)	0.0155711265307184	NA	NA	NA	0.310270828016193	0.184620655235729	2.68912909887698
Metabolomics	Phenylpyruvic acid	None assigned	0.00953055898229771	s(PLL)	0.0159165619972384	NA	NA	NA	0.302025236989656	0.182411198972326	4.66779191179694
Metabolomics	Uridine	None assigned	0.00960767580434091	s(PLL)	0.0160222256361453	NA	NA	NA	0.309625732115135	0.188435001274034	1.00037681188051
Metabolomics	Methionine sulfoxide	None assigned	0.00974485888879678	s(PLL)	0.0162145119816352	NA	NA	NA	0.344527742925933	0.274748055435003	1.0266540614134
Lipidomics	PC(p-16:1/18:0)	None assigned	0.0100963278979102	s(PLL)	0.0167315198470488	NA	NA	NA	0.365446335050765	0.247491963641195	1.00055982682819
Metabolomics	Phenyllactic acid	None assigned	0.0102771437984705	s(PLL)	0.0169906668287614	NA	NA	NA	0.296153095491143	0.186649144877076	5.00033634365022
Metabolomics	Commendamide	None assigned	0.0103546033467699	s(PLL)	0.0171030788369408	NA	NA	NA	0.045936812461757	0.037644863961487	1.00078767301432
Lipidomics	PC(18:3/20:3)	None assigned	0.0104474062427304	s(PLL)	0.0172248750735528	NA	NA	NA	0.255853068481306	0.150191242521491	2.60216868748946
Lipidomics	PE(p-18:1/22:6)	None assigned	0.0107700333908125	s(PLL)	0.0177083260575051	NA	NA	NA	0.0572148018314374	0.0463475137077433	1.86500444106207
Proteomics	Tpm1	None assigned	0.0108342244179411	s(PLL)	0.0177976759301997	NA	NA	NA	0.411495631652945	0.263377807324185	3.11683771263373
Metabolomics	Capric acid	None assigned	0.0109011426864817	s(PLL)	0.017891339540847	NA	NA	NA	0.0896748511455714	0.0820070190453599	1.00006631873065
Metabolomics	4-Vinylphenol	None assigned	0.0112009563482285	s(PLL)	0.0183500708261549	NA	NA	NA	0.207758377759966	0.130407568733759	3.63101938143422
Proteomics	Ppbp	None assigned	0.0113532643932642	s(PLL)	0.0185491399264272	NA	NA	NA	0.372413285232814	0.227407064175615	4.7807996730426
Metabolomics	Indoleacetic acid	None assigned	0.0116704832115566	s(PLL)	0.0190501925594244	NA	NA	NA	0.128461290751905	0.0727879243398194	4.30443147357974
Physiological	Corneal opacity	None assigned	0.0119698327451468	s(PLL)	0.0194684858420165	NA	NA	NA	0.186350163802161	0.11309732885778	1.59728921861741
Metabolomics	5'-Methylthioadenosine	None assigned	0.0126496824719421	s(PLL)	0.0205004271092372	NA	NA	NA	0.250231621185252	0.193911417963333	3.44474569361582
Metabolomics	Tyrosol	None assigned	0.0130106275159366	s(PLL)	0.0210664909689046	NA	NA	NA	0.108792649273462	0.0647965376269559	1.00077686551668
Lipidomics	PC(o-16:0/16:0)	None assigned	0.0133237538605442	s(PLL)	0.0215156597193953	NA	NA	NA	0.382541768053763	0.238013649866691	1.00161313949457
Metabolomics	Decanedioic acid	None assigned	0.0140944507157435	s(PLL)	0.0226388199496431	NA	NA	NA	0.118655002777348	0.0870927982839079	1.82618644901066
Proteomics	Scgb2b2	None assigned	0.0146206142496338	s(PLL)	0.023380044202733	NA	NA	NA	0.365022699165888	0.215536145456493	2.40996844559014
Lipidomics	PC(o-16:0/20:4)	None assigned	0.014642524175741	s(PLL)	0.0233943777060689	NA	NA	NA	0.312647912024153	0.194297852372012	1.56800906839065
Proteomics	Dkk3	None assigned	0.0150328729420913	s(PLL)	0.0239123251816541	NA	NA	NA	0.195795463085786	0.139573204101362	2.95060620095316
Metabolomics	Gluconolactone	None assigned	0.0155190190686489	s(PLL)	0.024620603561939	NA	NA	NA	0.130699463780237	0.0713905120560225	1.00037120507518
Lipidomics	PG(16:0/18:2)	None assigned	0.0159633693024314	s(PLL)	0.0252369276723478	NA	NA	NA	0.344349983705763	0.225708096891617	2.50288654577879
Metabolomics	Glucosamine 6-phosphate (+)	None assigned	0.0160038341018319	s(PLL)	0.0252787834108482	NA	NA	NA	0.297670978862422	0.210937504679197	2.37197186844956
Metabolomics	Ala-pro	None assigned	0.0175536975507594	s(PLL)	0.0274865957315618	NA	NA	NA	0.422323120410426	0.255076990879329	1.00126126608335
Metabolomics	7-Methylxanthine	None assigned	0.0177501142446629	s(PLL)	0.0277700921559359	NA	NA	NA	0.016258957977029	0.0108384299228316	1.00008511058887
Metabolomics	Threonic acid	None assigned	0.0179297993898396	s(PLL)	0.0280178317866988	NA	NA	NA	0.181272485116448	0.119007605695723	2.31423276728491
Lipidomics	PC(p-16:0/18:1)	None assigned	0.0185353853077287	s(PLL)	0.028898568810238	NA	NA	NA	0.423219218970753	0.259604291360161	3.01823789346346
Lipidomics	PC(o-18:0/22:6)	None assigned	0.0190976264099603	s(PLL)	0.029749492174826	NA	NA	NA	0.24746751222402	0.15152131880884	2.72748539857879
Physiological	Rotarod immediate falls	None assigned	0.0194625933685286	s(PLL)	0.030265840117841	NA	NA	NA	0.141805378101996	0.081413060193721	4.11083855537249
Lipidomics	PE(p-18:0/20:4)	None assigned	0.0195718445284864	s(PLL)	0.0303834390575386	NA	NA	NA	0.22902229747136	0.134945304979977	2.08348194549001
Metabolomics	Xanthine (-)	None assigned	0.0196817309862782	s(PLL)	0.030527800765841	NA	NA	NA	0.352974123632467	0.21519650286069	1.63337728762438
Metabolomics	Maleamate	None assigned	0.0197516949303191	s(PLL)	0.0306100452307775	NA	NA	NA	0.189020671734512	0.112534898128692	1.33126061643619
Lipidomics	CE(22:4)	None assigned	0.0198155251585961	s(PLL)	0.0306799080233299	NA	NA	NA	0.42916509655993	0.269043655590129	3.45852312501542
Lipidomics	PC(15:0/22:4)	None assigned	0.0217531570133561	s(PLL)	0.0335106178372843	NA	NA	NA	0.231581596973871	0.13664165928244	1.001020780619
Lipidomics	FA(20:3)	None assigned	0.0220750934979542	s(PLL)	0.0339486757028112	NA	NA	NA	0.282304881525033	0.194503702433014	1.54101216464238
Lipidomics	PC(p-18:0/22:6)	None assigned	0.0231046497114747	s(PLL)	0.0354415127577546	NA	NA	NA	0.19974702922367	0.120053008893721	1.83067521608758
Metabolomics	Saccharic Acid	None assigned	0.0235084807532052	s(PLL)	0.0359998514585099	NA	NA	NA	0.397593005243817	0.254225086054924	1.00085571308117
Lipidomics	PC(18:1/20:4)	None assigned	0.0247052130490969	s(PLL)	0.0376093681379259	NA	NA	NA	0.351671031664602	0.213910994740163	2.83737980670309
Metabolomics	LPC(15:0/0:0) (+)	None assigned	0.0257574291857107	s(PLL)	0.0391123315450246	NA	NA	NA	0.1221825704619	0.0774224480929777	3.20514121011638
Physiological	LVPW thickness (dia)	None assigned	0.0259270582738051	s(PLL)	0.039303854279166	NA	NA	NA	0.205481058684473	0.131410168293906	2.43275491613951
Metabolomics	Leu-phe	None assigned	0.0259141854822174	s(PLL)	0.039303854279166	NA	NA	NA	0.151919166251549	0.0930283879192277	1.00425991323754
Metabolomics	Gly-ser	None assigned	0.0262664289363868	s(PLL)	0.0396851480669322	NA	NA	NA	0.274106809774738	0.159181821293502	3.19217983968834
Metabolomics	Adrenochrome	None assigned	0.026505120989236	s(PLL)	0.0399789262333468	NA	NA	NA	0.282893208454771	0.180434363549504	1.49595413916031
Lipidomics	PE(p-16:0/22:5)	None assigned	0.0284963085997157	s(PLL)	0.0427681309299721	NA	NA	NA	0.148892744944298	0.106699940383435	2.50790576122771
Metabolomics	Linoleate	None assigned	0.0287516604864548	s(PLL)	0.0430798097006832	NA	NA	NA	0.366479666261378	0.231064936155179	3.11502601107506
Metabolomics	Succinylacetone (-)	None assigned	0.0290084685082298	s(PLL)	0.0434285854137293	NA	NA	NA	0.0232539132059756	0.0158691984361363	3.54208533003625
Metabolomics	Thiamine monophosphate	None assigned	0.0291428505732134	s(PLL)	0.0435215958560303	NA	NA	NA	0.171298846205926	0.1019843006833	3.81793008326908
Proteomics	Ckm	None assigned	0.0296844214742984	s(PLL)	0.044243483873237	NA	NA	NA	0.203759009085313	0.109864753264505	2.58022929624292
Lipidomics	FA(24:5)	None assigned	0.0310464186763666	s(PLL)	0.046059834604429	NA	NA	NA	0.319445312887821	0.190171699765388	1.83591693562045
Metabolomics	Inosine (-)	None assigned	0.0318156318635542	s(PLL)	0.047085050595776	NA	NA	NA	0.368922602350993	0.22680241292412	2.50810768709833
Proteomics	Cfhr4	None assigned	0.0344847471636388	s(PLL)	0.0506617383127604	NA	NA	NA	0.966801463521444	0.91704333187332	1.00066427475405
Proteomics	Enpp2	None assigned	0.034461897825051	s(PLL)	0.0506617383127604	NA	NA	NA	0.699166437201652	0.514464111653315	1.00103877955963
Proteomics	Pip	None assigned	0.035001377823214	s(PLL)	0.0513789518493482	NA	NA	NA	0.425952962018978	0.253369264991356	2.35748066622992
Lipidomics	PE(o-18:0/22:6)	None assigned	0.0350851812317565	s(PLL)	0.0514601643553442	NA	NA	NA	0.144747348477615	0.0854693509035089	2.68902270457138
Physiological	Food intake	None assigned	0.0354741466758605	s(PLL)	0.051988469621476	NA	NA	NA	0.601049910030464	0.508311867168368	5.63943569951798
Metabolomics	Gulonolactone	None assigned	0.0358882506486239	s(PLL)	0.0525527300827094	NA	NA	NA	0.362379567139198	0.245300346122342	2.18260334667016
Lipidomics	PC(20:2/20:3)	None assigned	0.0360658403748426	s(PLL)	0.0527700190747697	NA	NA	NA	0.485597109248485	0.319500350021667	1.07103295680493
Proteomics	Flg2	None assigned	0.0367210016283251	s(PLL)	0.0536589264103394	NA	NA	NA	0.329893420215038	0.185984330563301	2.66324249895088
Metabolomics	Oleic acid	None assigned	0.0369917875522135	s(PLL)	0.053993667291478	NA	NA	NA	0.488377906159795	0.324321291316537	2.81864268302885
Proteomics	Orm3	None assigned	0.0373634931995075	s(PLL)	0.0544921971037209	NA	NA	NA	0.745159968898327	0.555938992810409	2.08225581505717
Proteomics	Ighv2-9	None assigned	0.0378317033357386	s(PLL)	0.0551305547803868	NA	NA	NA	0.872793397054145	0.73829363911531	2.31366088275153
Metabolomics	Uracil (+)	None assigned	0.0379140203755481	s(PLL)	0.0552059909900205	NA	NA	NA	0.167040640648525	0.101458216834577	1.00039159079952
Proteomics	Ighv1-75	None assigned	0.0382200568913761	s(PLL)	0.0556067977477589	NA	NA	NA	0.817157470837744	0.656183218796552	2.02525944348921
Metabolomics	3-Hydroxybutyric acid	None assigned	0.0383680113710774	s(PLL)	0.0557323123372482	NA	NA	NA	0.71020692805296	0.639708927570266	2.36957022021221
Proteomics	Cat	None assigned	0.0383668877810893	s(PLL)	0.0557323123372482	NA	NA	NA	0.665770174669591	0.470559491674819	1.86480879838969
Proteomics	Vnn3	None assigned	0.0387716588011332	s(PLL)	0.0562734035772271	NA	NA	NA	0.970063200423423	0.922716027664855	1.00084487267044
Metabolomics	1-Aminocyclopropanecarboxylic acid	None assigned	0.0392460010034929	s(PLL)	0.0569161507329949	NA	NA	NA	0.135533110800483	0.072992479974152	1.00037720028936
Lipidomics	LPC(20:1/0:0)	None assigned	0.0395044342100012	s(PLL)	0.0572449980893922	NA	NA	NA	0.423321826969158	0.30452002441718	1.00171538248704
Metabolomics	Creatine (+)	None assigned	0.0395676756425873	s(PLL)	0.0572906970241629	NA	NA	NA	0.51125762400689	0.452399291661091	1.00028620056477
Metabolomics	Maleic acid	None assigned	0.0401207126996746	s(PLL)	0.058044938229233	NA	NA	NA	0.207513373526271	0.110892354238107	1.20123309182098
Proteomics	Ighv14-4	None assigned	0.0402687745137726	s(PLL)	0.0582125404371097	NA	NA	NA	0.802379226405145	0.636395602862769	2.46074704032277
Lipidomics	LPE(18:2/0:0)	None assigned	0.0404225380716838	s(PLL)	0.058380795001651	NA	NA	NA	0.503489604951985	0.326460034273537	2.27366539600768
Proteomics	Fga	None assigned	0.0404497815949458	s(PLL)	0.058380795001651	NA	NA	NA	0.468420387208312	0.301275138348932	1.00111779541839
Proteomics	Colec10	None assigned	0.0405821232322961	s(PLL)	0.0585250572073097	NA	NA	NA	0.546769351809368	0.364666604988077	1.0004691260213
Lipidomics	PE(18:2/20:4)	None assigned	0.0414251213735045	s(PLL)	0.0596455731648785	NA	NA	NA	0.196299446262327	0.114112512881153	1.00038803275239
Metabolomics	Tridecanoic acid	None assigned	0.0414084089146403	s(PLL)	0.0596455731648785	NA	NA	NA	0.234408291205839	0.135676566848136	1.00061139041731
Lipidomics	PC(p-16:0/20:4)	None assigned	0.0417092782977151	s(PLL)	0.0599591614033184	NA	NA	NA	0.251192068195556	0.147932917320846	2.7464897415346
Metabolomics	4-Methylsalicylic acid	None assigned	0.0419376840468724	s(PLL)	0.060239582728695	NA	NA	NA	0.420996820923617	0.281789264545478	1.00090291765997
Proteomics	Nucb1	None assigned	0.042010440255312	s(PLL)	0.0602961600804995	NA	NA	NA	0.377789148135224	0.230349571751931	3.16611754341562
Lipidomics	PE(p-16:0/20:5)	None assigned	0.0425144322811131	s(PLL)	0.0609710945491836	NA	NA	NA	0.207473477949906	0.136554375024106	2.5435451968581
Metabolomics	Beta-aspartyl-leucine	None assigned	0.0432157648616914	s(PLL)	0.0619277455234547	NA	NA	NA	0.391341492861465	0.243308060926392	2.69761375563764
Metabolomics	Hypotaurine (+)	None assigned	0.0440290905932662	s(PLL)	0.0630432382741934	NA	NA	NA	0.424199674147155	0.288212279247348	2.71408773533794
Metabolomics	2-Methylglutaric Acid	None assigned	0.0440846599032825	s(PLL)	0.0630728269558444	NA	NA	NA	0.46996372398279	0.411330752447471	1.95448806586964
Metabolomics	Myristic acid	None assigned	0.0441960215169026	s(PLL)	0.0631821288615847	NA	NA	NA	0.435914690754397	0.284512613914047	3.54284085851207
Metabolomics	3-Sulfinoalanine	None assigned	0.0455147608027586	s(PLL)	0.0650159468542173	NA	NA	NA	0.336632510713227	0.207942191725973	2.53914523236395
Proteomics	Igkv3-9	None assigned	0.0456173319770236	s(PLL)	0.0651109943779475	NA	NA	NA	0.914359341520834	0.808371361685071	2.30079229559382
Metabolomics	Acetoacetic acid (+)	None assigned	0.046635600449066	s(PLL)	0.0665118626767657	NA	NA	NA	0.215108122401905	0.131645217968208	1.88773558458672
Proteomics	Ighv-HVM61	None assigned	0.0470074039617902	s(PLL)	0.0669892578540654	NA	NA	NA	0.885752287287149	0.745701763363265	2.46886950513709
Lipidomics	TG(18:1/18:1/22:6)	None assigned	0.0471032157519874	s(PLL)	0.0670729006019237	NA	NA	NA	0.532356031413409	0.430095428395643	4.95631682658035
Proteomics	Fermt3	None assigned	0.0471698389924208	s(PLL)	0.0671148811490586	NA	NA	NA	0.579591217929022	0.398760642632338	1.0003267540415
Metabolomics	Asparagine (+)	None assigned	0.0472499483085567	s(PLL)	0.0671759689957214	NA	NA	NA	0.290561662754268	0.176204148465729	1.4449909414029
Lipidomics	PI(16:0/20:4)	None assigned	0.048148743966261	s(PLL)	0.0682926062378599	NA	NA	NA	0.378338103031719	0.241480182958163	2.24423677027237
Proteomics	Cfd	None assigned	0.0481161459970706	s(PLL)	0.0682926062378599	NA	NA	NA	0.866638169510173	0.7317253950259	1.00064980812826
Lipidomics	PI(18:1/18:3)	None assigned	0.0483578094483247	s(PLL)	0.0685353424887238	NA	NA	NA	0.31313759000599	0.194121169169087	1.19668734850817
Metabolomics	Pseudouridine (+)	None assigned	0.049862602512187	s(PLL)	0.0705021304691095	NA	NA	NA	0.712253692206085	0.513555497013964	2.96901716485399
Metabolomics	Threonine (+)	None assigned	0.0514130835328102	s(PLL)	0.0725808140185843	NA	NA	NA	0.597253005370124	0.446855354154551	2.35652999320495
Proteomics	Serpina3k	None assigned	0.0518405072082301	s(PLL)	0.0731270854998218	NA	NA	NA	0.970139914962878	0.924313729704915	1.46034658717381
Proteomics	Igkv6-29	None assigned	0.052401225286662	s(PLL)	0.073860385407955	NA	NA	NA	0.760691690986936	0.579127318064957	2.64407676727213
Physiological	B220+ DNT (% DNT)	None assigned	0.0524425792375572	s(PLL)	0.0738610605473624	NA	NA	NA	0.684496198489583	0.499209190301753	1.67289690135967
Proteomics	Ppia	None assigned	0.0525910751813256	s(PLL)	0.0740071607165772	NA	NA	NA	0.354472426350751	0.212653090117528	5.45884940148967
Proteomics	Pklr	None assigned	0.052628224416603	s(PLL)	0.0740071607165772	NA	NA	NA	0.727749534790516	0.561675280836786	3.41994603701757
Lipidomics	PC(18:1/18:2)	None assigned	0.0538936250319629	s(PLL)	0.0756688270650793	NA	NA	NA	0.421519276180381	0.284929041122475	2.7838742653048
Proteomics	Ceacam1	None assigned	0.056232453744803	s(PLL)	0.0788913384447663	NA	NA	NA	0.841128439786156	0.688766385865084	2.52364388112874
Proteomics	Ttn	None assigned	0.0562912677028838	s(PLL)	0.0789125839713818	NA	NA	NA	0.157995815438283	0.105418408444177	3.57909906463516
Lipidomics	PE(p-18:0/22:6)	None assigned	0.0563834692750309	s(PLL)	0.0789805651007603	NA	NA	NA	0.178755342511763	0.107431255632239	2.53650905295113
Physiological	Z-axis beam breaks (dark)	None assigned	0.0578443753580918	s(PLL)	0.0809642031541998	NA	NA	NA	0.186713717936228	0.159532025619515	1.87888955112395
Proteomics	Ighv7-4	None assigned	0.0583445206417662	s(PLL)	0.081540830490221	NA	NA	NA	0.877890678168192	0.747825793378398	2.80914288702862
Proteomics	Igkv4-70	None assigned	0.0583465931509993	s(PLL)	0.081540830490221	NA	NA	NA	0.876575875617298	0.744106938949834	2.28370023729559
Lipidomics	PC(16:0/22:6)	None assigned	0.0588479400845924	s(PLL)	0.0821144615697749	NA	NA	NA	0.279403880744777	0.161267678884407	1.00191017016183
Proteomics	Bin2	None assigned	0.0590347823424735	s(PLL)	0.0823116139605321	NA	NA	NA	0.744266275584057	0.557797716254599	1.01274628955063
Metabolomics	N-acetylleucine (-)	None assigned	0.0603293628770223	s(PLL)	0.0839870252070719	NA	NA	NA	0.552451388574433	0.396140639257647	1.65854398297453
Proteomics	Ighv-HVM00	None assigned	0.0602921093662546	s(PLL)	0.0839870252070719	NA	NA	NA	0.871920247221656	0.734464769575974	2.28675447669985
Proteomics	Igkv13-84	None assigned	0.0608933483742343	s(PLL)	0.0847069134043429	NA	NA	NA	0.861365590537155	0.716520016317941	2.42672824186409
Proteomics	Fv4	None assigned	0.0609878779555396	s(PLL)	0.0847731503582	NA	NA	NA	0.921544527833669	0.816479090156716	1.68521935665504
Metabolomics	N-acetylneuraminate (-)	None assigned	0.0611005929186521	s(PLL)	0.0848645437386659	NA	NA	NA	0.335088499087024	0.198470856594488	3.13240482156839
Proteomics	Colec11	None assigned	0.0614291660747986	s(PLL)	0.085255378722858	NA	NA	NA	0.684709288379434	0.4972044801292	2.07379687313011
Metabolomics	Xanthosine (+)	None assigned	0.0620068449199035	s(PLL)	0.0859910734998201	NA	NA	NA	0.358289341574653	0.222852674210259	1.00931120021142
Proteomics	C1s1	None assigned	0.062948246402265	s(PLL)	0.087229663534427	NA	NA	NA	0.718868504802158	0.542878607223574	1.414429192356
Lipidomics	PC(p-18:0/14:0)	None assigned	0.0632964310763779	s(PLL)	0.0875700554706291	NA	NA	NA	0.570431683878901	0.384106198682628	1.00234453367121
Proteomics	Gm5153	None assigned	0.0633392708910416	s(PLL)	0.0875700554706291	NA	NA	NA	0.76724565044312	0.589114816810347	1.82390838984037
Lipidomics	LPC(15:0/0:0)	None assigned	0.0636310019985682	s(PLL)	0.0879061319659119	NA	NA	NA	0.451439473598177	0.292576529520098	2.38253867496374
Proteomics	Ighv7-3	None assigned	0.0643071671333664	s(PLL)	0.0887723842704302	NA	NA	NA	0.831753870905119	0.677234230767174	2.33208817164735
Lipidomics	PE(p-16:0/22:6)	None assigned	0.0644276281290168	s(PLL)	0.0888707817016285	NA	NA	NA	0.137897350675046	0.0879908374714056	2.0665061407598
Lipidomics	LPE(22:6/0:0)	None assigned	0.0645535033883333	s(PLL)	0.088976491703065	NA	NA	NA	0.173878197273147	0.0982533703874637	1.00102101113758
Lipidomics	PC(15:0/18:1)	None assigned	0.0647200521733543	s(PLL)	0.089138059662539	NA	NA	NA	0.499821270252152	0.333993755121451	1.00062137395181
Lipidomics	MG(16:0)	None assigned	0.0648736300056956	s(PLL)	0.089281530403878	NA	NA	NA	0.514409654667843	0.329047436204015	1.0007851534595
Lipidomics	PC(18:0/18:1)	None assigned	0.065415612852213	s(PLL)	0.089958913564649	NA	NA	NA	0.654498991941023	0.464012831203422	2.36776090437079
Lipidomics	PI(17:0/20:4)	None assigned	0.0676502606589909	s(PLL)	0.09296123270783	NA	NA	NA	0.357762005372166	0.221213092779399	1.63322936204333
Physiological	Ambulatory distance	None assigned	0.0677621976215946	s(PLL)	0.0930442941506242	NA	NA	NA	0.452945023555845	0.285726158776456	3.95599307668445
Metabolomics	3-Hydroxymethylglutarate (-)	None assigned	0.067878122520755	s(PLL)	0.0931327011351589	NA	NA	NA	0.804770787672714	0.729824435341692	2.37106972288369
Lipidomics	MG(16:1)	None assigned	0.0681389530432492	s(PLL)	0.0934196419948037	NA	NA	NA	0.33365588782106	0.192897081262161	1.00039232623644
Lipidomics	PE(p-18:0/22:5)	None assigned	0.0688007171506853	s(PLL)	0.0942554176582929	NA	NA	NA	0.261290209607188	0.155664432733165	2.44944144077231
Metabolomics	Chrysophanol	None assigned	0.0689155856595968	s(PLL)	0.0943412600658268	NA	NA	NA	0.334673826868112	0.242471955167187	1.00265917252133
Metabolomics	Pyridoxal	None assigned	0.0711485827422294	s(PLL)	0.0973243671576143	NA	NA	NA	0.221525334808103	0.143292617154177	1.7195388601498
Proteomics	Igkv12-89	None assigned	0.0712393081080983	s(PLL)	0.0973747577544127	NA	NA	NA	0.821082572786327	0.660230684365624	2.15909845391361
Metabolomics	Nicotinamide	None assigned	0.0725977030273635	s(PLL)	0.0991564999020754	NA	NA	NA	0.412085146619678	0.302508104091454	1.35743765119838
Lipidomics	TG(12:0/22:2/22:6)	None assigned	0.0728021544460678	s(PLL)	0.0993606443232965	NA	NA	NA	0.478485251443351	0.379998827149057	3.95315524872158
Proteomics	Ighv1-67	None assigned	0.0736550798843059	s(PLL)	0.100448852340333	NA	NA	NA	0.735265760192128	0.550621509630556	2.28356281843369
Physiological	Food intake (light)	None assigned	0.0747263756436189	s(PLL)	0.101833002102579	NA	NA	NA	0.288224462356899	0.18881843441962	1.71896973701585
Metabolomics	N-Butyrylglycine	None assigned	0.07482774651431	s(PLL)	0.101894301395146	NA	NA	NA	0.663421316590428	0.541266613871285	2.41737781747977
Physiological	CM DNT (% DNT)	None assigned	0.0757574875185955	s(PLL)	0.103082665622065	NA	NA	NA	0.580373952469265	0.395344991450297	2.38324250211647
Metabolomics	3-Amino-5-hydroxybenzoic acid (+)	None assigned	0.0760688103646567	s(PLL)	0.103350631826267	NA	NA	NA	0.185685537031939	0.143439337147362	1.28412941925374
Proteomics	Igkv-KV5AF	None assigned	0.0760335081453627	s(PLL)	0.103350631826267	NA	NA	NA	0.754690873896094	0.576072216816063	2.82170350787909
Proteomics	Cst3	None assigned	0.0766205853957493	s(PLL)	0.104022087009856	NA	NA	NA	0.576649673140261	0.390832620505728	2.96988699476766
Lipidomics	LPE(18:0/0:0)	None assigned	0.0783028030783922	s(PLL)	0.10614641047461	NA	NA	NA	0.342046829042899	0.20431095191065	2.35481152395494
Proteomics	Ighv3-6	None assigned	0.0784271486710895	s(PLL)	0.106235275598695	NA	NA	NA	0.866313960667303	0.729332059116247	1.07995174538713
Lipidomics	TG(12:0/22:1/22:6)	None assigned	0.0805500798532821	s(PLL)	0.109029209209649	NA	NA	NA	0.517992856422587	0.398802262098006	4.12625946718182
Proteomics	Cfhr1	None assigned	0.0807476107767744	s(PLL)	0.109214769965293	NA	NA	NA	0.922956611942552	0.826109682212077	2.32622523240232
Lipidomics	TG(14:0/22:6/24:6)	None assigned	0.0811230067365046	s(PLL)	0.109640443659584	NA	NA	NA	0.502743649107681	0.380178414357891	2.17103746115558
Metabolomics	3,4-Dimethylbenzoic acid	None assigned	0.0814727429617086	s(PLL)	0.11003082700434	NA	NA	NA	0.470150735446392	0.340387392360635	1.20299424049424
Lipidomics	PG(16:0/18:0)	None assigned	0.0816173206374224	s(PLL)	0.110143762801958	NA	NA	NA	0.443769662951862	0.29247971831073	1.99813993445022
Lipidomics	CE(20:4)	None assigned	0.0828267522639117	s(PLL)	0.111692493537976	NA	NA	NA	0.339404865990987	0.204528449313384	3.20405093158026
Physiological	Vision loss	None assigned	0.0855404177100177	s(PLL)	0.115179981223548	NA	NA	NA	0.00462277627802722	0.00247041355101485	2.88497745967574
Metabolomics	Hydroxypyruvic acid	None assigned	0.0857598280617412	s(PLL)	0.115389433587168	NA	NA	NA	0.240884195174842	0.15284622592658	1.00075768842509
Proteomics	Camp	None assigned	0.0861158928563389	s(PLL)	0.115782305350747	NA	NA	NA	0.761545096807741	0.584484180076271	2.69301994006244
Metabolomics	Ribose 5-phosphate	None assigned	0.0863969915677554	s(PLL)	0.116073876403668	NA	NA	NA	0.213236289311185	0.116687239778842	1.00065515521302
Lipidomics	PC(16:1/20:4)	None assigned	0.0864798069406414	s(PLL)	0.116098819570386	NA	NA	NA	0.42316176881915	0.260882607126831	3.17649698601822
Proteomics	Notch2	None assigned	0.086608784697591	s(PLL)	0.116185652523049	NA	NA	NA	0.551096830175879	0.360718048970512	1.08973179562193
Metabolomics	N-acetylasparthylglutamate	None assigned	0.0867407921018497	s(PLL)	0.116276417899141	NA	NA	NA	0.677271013719399	0.504150584850547	1.00049257666572
Lipidomics	PE(p-18:1/22:5)	None assigned	0.087198391839674	s(PLL)	0.116803183138837	NA	NA	NA	0.219802320870174	0.135150143424004	3.3078508920465
Proteomics	C3	None assigned	0.0881022854927885	s(PLL)	0.117926540655903	NA	NA	NA	0.730353500174135	0.550936370620441	2.38803534879117
Proteomics	C1s2	None assigned	0.0882578238251291	s(PLL)	0.118047289157667	NA	NA	NA	0.744879917494978	0.570682308582622	1.19345794474607
Metabolomics	PC(18:0/20:4) (+)	None assigned	0.0884155286843562	s(PLL)	0.118170754683899	NA	NA	NA	0.448737935088917	0.289161696899502	1.00093911719723
Lipidomics	PC(18:1/18:3)	None assigned	0.088736739368461	s(PLL)	0.118512408010945	NA	NA	NA	0.388790448070271	0.238758164724798	1.00123260239275
Lipidomics	Carn(14:1)	None assigned	0.088918081718099	s(PLL)	0.118666893400742	NA	NA	NA	0.601701325520804	0.416016414199024	1.00289869199207
Proteomics	Pdgfra	None assigned	0.089585093437406	s(PLL)	0.119468829403242	NA	NA	NA	0.798924597745908	0.634141368965087	1.00206151510797
Lipidomics	PC(18:2/20:2)	None assigned	0.0897601821119919	s(PLL)	0.119614047991423	NA	NA	NA	0.272947985562264	0.166135922750143	1.00169934128889
Metabolomics	Kynurenate (+)	None assigned	0.0902672189648075	s(PLL)	0.120201079343705	NA	NA	NA	0.496210714216725	0.328393980668181	2.11302001795752
Physiological	Mature RBC hemoglobin	None assigned	0.0905114859104976	s(PLL)	0.120437595758667	NA	NA	NA	0.697582469823617	0.526281069582399	1.00517963256186
Metabolomics	1-Methylhistidine	None assigned	0.090912343476947	s(PLL)	0.12084660171044	NA	NA	NA	0.434913563734162	0.280341262235134	2.57881201369618
Metabolomics	Carn(20:4) (+)	None assigned	0.0909526166719416	s(PLL)	0.12084660171044	NA	NA	NA	0.227607000579294	0.126983362215319	1.00201974979877
Proteomics	Gpx1	None assigned	0.0911446469358626	s(PLL)	0.121012767827409	NA	NA	NA	0.631217883285005	0.444564892493021	2.86053448504514
Lipidomics	TG(16:0/16:0/18:0)	None assigned	0.0915246846725296	s(PLL)	0.121428124231469	NA	NA	NA	0.269989228489555	0.15828209738579	1.38151217435602
Metabolomics	Isobutyrylcarnitine	None assigned	0.0923032829251752	s(PLL)	0.122371263569913	NA	NA	NA	0.113408858057035	0.0816772031358692	1.00014376862739
Proteomics	Ptpa	None assigned	0.0924937202127361	s(PLL)	0.12253383608828	NA	NA	NA	0.494529235800012	0.31292335727389	1.3974996463429
Metabolomics	Catechol	None assigned	0.0928268864209162	s(PLL)	0.122885116309594	NA	NA	NA	0.307736247231093	0.208101011634565	1.0010226348223
Metabolomics	Salicylic acid	None assigned	0.0930657859666872	s(PLL)	0.123111182461057	NA	NA	NA	0.301686775577297	0.208284131095223	2.11049279668164
Metabolomics	Biotin	None assigned	0.0938062328761515	s(PLL)	0.123909256438016	NA	NA	NA	0.551021549635578	0.424994061015531	2.82867362877588
Lipidomics	PC(15:0/18:0)	None assigned	0.0942404123272469	s(PLL)	0.124391837162407	NA	NA	NA	0.358710460542741	0.23426345593622	1.00196292783381
Metabolomics	3-Dehydroxycarnitine	None assigned	0.0947463980520047	s(PLL)	0.124968424291951	NA	NA	NA	0.630189225224267	0.513430092360134	1.00242281508801
Metabolomics	Iso-valeraldehyde	None assigned	0.0960036199873635	s(PLL)	0.126534311682834	NA	NA	NA	0.0166176041195438	0.00791095230236727	1.86706626505092
Metabolomics	2,3-Pentanedione	None assigned	0.0963939992017369	s(PLL)	0.126956236557973	NA	NA	NA	0.0741186761242478	0.0630397728894688	1.00564428510488
Lipidomics	PC(20:3/20:4)	None assigned	0.0969490273717415	s(PLL)	0.127594240685169	NA	NA	NA	0.242319555182639	0.140744880827172	1.00179991305277
Metabolomics	Diisobutyl phthalate	None assigned	0.0974408283922037	s(PLL)	0.128148163686108	NA	NA	NA	0.0466450192836101	0.0414159134683193	1.00043243057291
Metabolomics	Phenylacetic acid	None assigned	0.0979694599130599	s(PLL)	0.128749682954836	NA	NA	NA	0.586557234668536	0.395340918608968	1.04541042631974
Metabolomics	N-acetylphenylalanine (-)	None assigned	0.100553806369346	s(PLL)	0.13204994775393	NA	NA	NA	0.789560024342921	0.621747305433241	1.00206891785378
Lipidomics	PC(14:0/18:1)	None assigned	0.100744886334762	s(PLL)	0.132204800005022	NA	NA	NA	0.460530296095992	0.288214446382393	1.00088358746631
Metabolomics	Carnitine	None assigned	0.101565433525671	s(PLL)	0.13318486094404	NA	NA	NA	0.688114150310905	0.569369602606284	2.0881564475371
Metabolomics	Glucose 6-phosphate	None assigned	0.101806491278008	s(PLL)	0.133404154995911	NA	NA	NA	0.256547679068836	0.151601504792092	4.02869335439322
Lipidomics	PE(16:0/22:4)	None assigned	0.102508233072966	s(PLL)	0.134226360262934	NA	NA	NA	0.717709132642773	0.529957853277063	1.3918338615108
Metabolomics	Xanthosine (-)	None assigned	0.103127302729156	s(PLL)	0.134939200602162	NA	NA	NA	0.13860215406035	0.0769666060825727	1.00943205100172
Metabolomics	Cryptochlorogenic acid	None assigned	0.104449342210958	s(PLL)	0.13657016018466	NA	NA	NA	0.0328980227895506	0.0149331723929539	1.00024276977576
Proteomics	Igkv6-14	None assigned	0.10508511406834	s(PLL)	0.137302097701729	NA	NA	NA	0.625409600105813	0.416789892259223	1.03311172998957
Metabolomics	Ureidoglutaric acid	None assigned	0.10516721839984	s(PLL)	0.13731008934141	NA	NA	NA	0.364333133130083	0.324457100150496	2.93848071059144
Lipidomics	PC(17:0/18:2)	None assigned	0.106645808264475	s(PLL)	0.139140054537117	NA	NA	NA	0.434380459708454	0.283848595553252	1.70962714914439
Metabolomics	Acetylcarnitine	None assigned	0.107525142355015	s(PLL)	0.14018609829402	NA	NA	NA	0.599173244325722	0.47897761908681	2.35778356828403
Lipidomics	PI(18:1/22:6)	None assigned	0.10772943165903	s(PLL)	0.140250059803939	NA	NA	NA	0.424599750413403	0.28010168609081	2.02215910476498
Proteomics	Igkv10-94	None assigned	0.108446954123478	s(PLL)	0.141082538589722	NA	NA	NA	0.796229544554515	0.624172169926549	1.00046118103824
Metabolomics	N-acetylgalactosamine	None assigned	0.109093124374437	s(PLL)	0.141804406359996	NA	NA	NA	0.366625646273667	0.227367852738898	3.11754437543871
Metabolomics	Suberic acid	None assigned	0.109158787629638	s(PLL)	0.141804406359996	NA	NA	NA	0.395810229415472	0.291009375773134	1.00116745729199
Proteomics	Fuca1	None assigned	0.109952744718745	s(PLL)	0.142733196628428	NA	NA	NA	0.577410149012671	0.385226174809461	1.00037350902743
Metabolomics	N-acetylvaline	None assigned	0.110432019945522	s(PLL)	0.14325244798389	NA	NA	NA	0.55310234743512	0.395813022355505	1.00111374285688
Lipidomics	PC(18:2/20:1)	None assigned	0.11121570613598	s(PLL)	0.144165553075836	NA	NA	NA	0.420129120048155	0.280977834810178	1.0079795140151
Proteomics	Ighv-HVM17	None assigned	0.111658958574003	s(PLL)	0.144636371428834	NA	NA	NA	0.927083567134673	0.83284002729989	2.87760440467695
Lipidomics	TG(16:0/18:2/22:6)	None assigned	0.111939003151668	s(PLL)	0.144895256944888	NA	NA	NA	0.459589206785654	0.367334332899134	4.01284363834152
Metabolomics	N-ethylacetamide	None assigned	0.112290442301329	s(PLL)	0.145246119712599	NA	NA	NA	0.189926009522904	0.127927994635551	1.00032100761588
Metabolomics	Sedoheptulose-7-phosphate	None assigned	0.114314628563374	s(PLL)	0.147758607878409	NA	NA	NA	0.323800929495867	0.183641353274162	1.23853263850321
Metabolomics	Glu-glu (+)	None assigned	0.114565569896591	s(PLL)	0.147977115656283	NA	NA	NA	0.44446209012094	0.278300169965654	1.08153006295972
Metabolomics	1-Phenyl-1-pentanone	None assigned	0.114840822749587	s(PLL)	0.148226690506074	NA	NA	NA	0.600860436076596	0.479818209288166	2.02711827485626
Metabolomics	Carn(14:0)	None assigned	0.115819134475006	s(PLL)	0.149382709490603	NA	NA	NA	0.643591230437811	0.562623211215141	1.50372806446851
Metabolomics	Glucaric acid	None assigned	0.117265969733164	s(PLL)	0.151140946724556	NA	NA	NA	0.0674668603257725	0.0622892272531147	1.00017731045878
Proteomics	Fth1	None assigned	0.118282197396829	s(PLL)	0.152342074623001	NA	NA	NA	0.492657804674314	0.32237396170357	2.43555755317205
Proteomics	H2-K1	None assigned	0.118908342844782	s(PLL)	0.153039441253932	NA	NA	NA	0.934673652743387	0.848456004448332	1.85714186475828
Lipidomics	TG(18:1/18:2/22:6)	None assigned	0.119389011044781	s(PLL)	0.153548713849053	NA	NA	NA	0.512555350589423	0.407161316816596	3.98672582785136
Metabolomics	Citrulline (+)	None assigned	0.12149202230301	s(PLL)	0.156031332126183	NA	NA	NA	0.598430601851326	0.417122891598679	1.00149752945097
Proteomics	Ighv1-54	None assigned	0.122445977653726	s(PLL)	0.157144802287133	NA	NA	NA	0.677999205536517	0.4862956627882	2.16892936398635
Proteomics	Igkv3-7	None assigned	0.122898666373301	s(PLL)	0.157613832602239	NA	NA	NA	0.815945372424739	0.652824090107888	2.2285019575706
Proteomics	Ighv1-12	None assigned	0.123611860107746	s(PLL)	0.158416050506877	NA	NA	NA	0.876759937796733	0.741232599878947	1.00081691257887
Proteomics	Ighv1-37	None assigned	0.124209415478337	s(PLL)	0.159069038815985	NA	NA	NA	0.738829161307239	0.551361028582849	3.51145160454519
Metabolomics	Tridecanedioic acid	None assigned	0.125209006259808	s(PLL)	0.160235605036453	NA	NA	NA	0.155362763094315	0.0921633364204393	1.28145055282299
Proteomics	Ighv3-8	None assigned	0.12558573011753	s(PLL)	0.160603973335015	NA	NA	NA	0.695600028680833	0.504041743222016	1.74690605871234
Physiological	MCH	None assigned	0.126110151215238	s(PLL)	0.161160568066432	NA	NA	NA	0.68524825952299	0.5256074300725	1.00519142566309
Metabolomics	Aspartic acid (-)	None assigned	0.127522304413062	s(PLL)	0.162850038215125	NA	NA	NA	0.460321336851232	0.330467144575783	1.00073276038864
Proteomics	Ighv-HVM26	None assigned	0.127724667008532	s(PLL)	0.162993272093515	NA	NA	NA	0.873490466913449	0.741290158433245	1.00040430564795
Proteomics	Ighv1-47	None assigned	0.127937340448726	s(PLL)	0.163149452498835	NA	NA	NA	0.77451259617672	0.597186288431296	1.81235261239642
Metabolomics	P-octopamine	None assigned	0.129556318157239	s(PLL)	0.165097508399247	NA	NA	NA	0.144009311308377	0.0813714231820136	2.33471749945847
Proteomics	Iglv3	None assigned	0.130062105694793	s(PLL)	0.165625246645872	NA	NA	NA	0.805688999845265	0.639245180310153	1.9640078969976
Lipidomics	LPC(20:2/0:0)	None assigned	0.133449593995827	s(PLL)	0.169819307289056	NA	NA	NA	0.608635373219019	0.477134362961952	2.43888304864196
Metabolomics	Heneicosanoic acid	None assigned	0.134212651467074	s(PLL)	0.170550113362168	NA	NA	NA	0.291173665164031	0.158365525185532	1.00072989060027
Lipidomics	PC(18:2/18:2)	None assigned	0.13416508278941	s(PLL)	0.170550113362168	NA	NA	NA	0.44590012161228	0.289189884011464	1.00635012006832
Physiological	Rotarod no-fall trials	None assigned	0.135962190806183	s(PLL)	0.172651917629496	NA	NA	NA	0.575573679864037	0.427555845040055	2.03288044887429
Metabolomics	3-Hydroxymethylglutarate (+)	None assigned	0.136424612276252	s(PLL)	0.173117467965721	NA	NA	NA	0.0908762220235088	0.0844671899221398	2.51609595269111
Proteomics	Ywhag	None assigned	0.138558043610783	s(PLL)	0.175701322669954	NA	NA	NA	0.0844346756480278	0.0357313124033269	2.53458518023939
Metabolomics	Heptanoylcarnitine	None assigned	0.139089981794831	s(PLL)	0.176252171881669	NA	NA	NA	0.703438032408071	0.525708657046337	2.23476057302539
Metabolomics	Diacetyl	None assigned	0.139413803742661	s(PLL)	0.176538712938324	NA	NA	NA	0.0132488852130069	0.0073000988827715	1.65095787822173
Proteomics	Sod1	None assigned	0.141166618094892	s(PLL)	0.178633108471617	NA	NA	NA	0.39664052940009	0.241483891390547	1.00034643856645
Proteomics	Efemp2	None assigned	0.144130649011219	s(PLL)	0.182256181079967	NA	NA	NA	0.7227770834476	0.530480131058138	1.00013256592771
Proteomics	Ighv-HVM15	None assigned	0.147174559951112	s(PLL)	0.185975125756405	NA	NA	NA	0.728051041536561	0.537093000174758	1.84601830900685
Metabolomics	Xanthine (+)	None assigned	0.147817833933168	s(PLL)	0.186657460459284	NA	NA	NA	0.237546390326172	0.145172149525332	1.00103645663477
Metabolomics	L-5-Oxoproline	None assigned	0.148126045766678	s(PLL)	0.186916036801946	NA	NA	NA	0.680901009568235	0.499177906615903	2.26310503997621
Metabolomics	2-Aminooctanoic acid (-)	None assigned	0.149170634418897	s(PLL)	0.188102816744555	NA	NA	NA	0.58177849718704	0.399965350238975	3.14971320794622
Metabolomics	Behenic acid	None assigned	0.150718432460828	s(PLL)	0.189922041462146	NA	NA	NA	0.134114471143812	0.06873094611957	1.00098709644692
Proteomics	Ighv5-12	None assigned	0.15186254678845	s(PLL)	0.191230398638836	NA	NA	NA	0.850768495679533	0.703192160455284	1.00252149231494
Proteomics	Kif15	None assigned	0.152880232442931	s(PLL)	0.192377841242602	NA	NA	NA	0.927896682832178	0.828784768813957	2.71047274102995
Proteomics	C1rl	None assigned	0.153024242287954	s(PLL)	0.192425056238228	NA	NA	NA	0.866803296563589	0.718134638074027	1.00072025127195
Lipidomics	LPE(20:4/0:0)	None assigned	0.15395665656383	s(PLL)	0.193462919618109	NA	NA	NA	0.370276959036856	0.229133435106558	1.00263469939254
Proteomics	Susd5	None assigned	0.154812073469105	s(PLL)	0.194303499647328	NA	NA	NA	0.59958150908747	0.397377633336046	1.00028814896511
Proteomics	Fstl1	None assigned	0.156117723610831	s(PLL)	0.195770108650085	NA	NA	NA	0.366262155882157	0.230469852491756	1.98413680795344
Metabolomics	Gentisic acid	None assigned	0.157756060493003	s(PLL)	0.197687379549831	NA	NA	NA	0.0920877828716069	0.0834323191911128	1.00048929206089
Proteomics	Ubc	None assigned	0.159834423381039	s(PLL)	0.200014406544001	NA	NA	NA	0.6008400839766	0.405997868571496	1.00161977834662
Proteomics	Comp	None assigned	0.160154403702608	s(PLL)	0.200137626203744	NA	NA	NA	0.316580749399513	0.187215695497183	3.062527319867
Lipidomics	PG(16:1/18:1)	None assigned	0.160946342521912	s(PLL)	0.200849475785286	NA	NA	NA	0.397619315526296	0.252583519095615	2.39180858885347
Metabolomics	12-Hydroxydodecanoic acid	None assigned	0.161554019456437	s(PLL)	0.201468677127523	NA	NA	NA	0.482923193654973	0.386696376297849	2.30603158089089
Proteomics	Ighv1-82	None assigned	0.162699238107247	s(PLL)	0.202756912592962	NA	NA	NA	0.841171912649328	0.690541354863236	2.15154146060566
Metabolomics	2,6-Di-tert-butyl-4-hydroxymethylphenol	None assigned	0.163155971128216	s(PLL)	0.20318596817966	NA	NA	NA	0.271625664076453	0.156119947024413	1.00089824883895
Lipidomics	PC(15:0/20:2)	None assigned	0.163295943881116	s(PLL)	0.203220227681252	NA	NA	NA	0.513514955187006	0.339088565084369	1.61171721022989
Lipidomics	PC(18:2/20:4)	None assigned	0.163836040840635	s(PLL)	0.203752048037872	NA	NA	NA	0.37939444061843	0.229677253311558	1.0026742505492
Lipidomics	MG(14:0)	None assigned	0.166007518414202	s(PLL)	0.206310581688076	NA	NA	NA	0.476290115222599	0.297887027132438	1.00143278968485
Lipidomics	CE(22:6)	None assigned	0.166836888925718	s(PLL)	0.20719880294761	NA	NA	NA	0.281585995800757	0.162587397823014	1.99544139788133
Lipidomics	TG(14:0/18:1/24:6)	None assigned	0.16804826560345	s(PLL)	0.208559901061424	NA	NA	NA	0.482008762858792	0.393299319606571	1.00188895211484
Proteomics	Tagln2	None assigned	0.168776091944696	s(PLL)	0.209319422199084	NA	NA	NA	0.298813764892243	0.171488704965203	1.00272987285255
Metabolomics	Biliverdin	None assigned	0.171023749704342	s(PLL)	0.21196153341272	NA	NA	NA	0.304406059884042	0.185268884959152	1.00141707097448
Proteomics	Igkv4-57	None assigned	0.172445379455778	s(PLL)	0.213430685394926	NA	NA	NA	0.876324641091226	0.744783189623309	2.06809091659115
Metabolomics	N-acetylneuraminate (+)	None assigned	0.173960644307934	s(PLL)	0.215011548744484	NA	NA	NA	0.130776135085426	0.066613967247351	1.27357087669013
Lipidomics	PC(p-18:0/16:0)	None assigned	0.174507789046951	s(PLL)	0.215540379226139	NA	NA	NA	0.508104297241762	0.336011896555672	1.00204923275659
Proteomics	Ighv1-19	None assigned	0.17492519216602	s(PLL)	0.215908348527321	NA	NA	NA	0.861330875062709	0.7202429441377	1.99299196129099
Lipidomics	TG(14:0/22:1;O/22:6)	None assigned	0.175094556711873	s(PLL)	0.215969873022767	NA	NA	NA	0.483094528768618	0.358787094231152	2.17779380690544
Physiological	NKG2D+ CD4 T cells (% CD4)	None assigned	0.175416818100847	s(PLL)	0.216219775107933	NA	NA	NA	0.620021307012881	0.434461510063323	1.0014811661982
Lipidomics	PC(15:0/15:0)	None assigned	0.178166830243921	s(PLL)	0.219459756135491	NA	NA	NA	0.790122856916841	0.61851356801865	1.97310536038159
Metabolomics	2-hydroxycinnamic acid	None assigned	0.181382542983267	s(PLL)	0.223116579421895	NA	NA	NA	0.44917510518024	0.27396879331448	1.31096684391927
Proteomics	Amy1	None assigned	0.183388038314551	s(PLL)	0.22543005798258	NA	NA	NA	0.727815393245128	0.545907376006615	1.00106743058412
Proteomics	Bpifa2	None assigned	0.186611695604609	s(PLL)	0.229236800786899	NA	NA	NA	0.807142390144808	0.647985217573797	1.00050202212402
Metabolomics	Chlorogenic acid	None assigned	0.187452680643252	s(PLL)	0.230113446958122	NA	NA	NA	0.328366466125426	0.220733010635358	1.00093089490904
Lipidomics	LPC(14:0/0:0)	None assigned	0.188044970460856	s(PLL)	0.230683816444513	NA	NA	NA	0.674227091248267	0.480819530761981	1.61959007450597
Proteomics	Igkv-KV3A4	None assigned	0.190941869838937	s(PLL)	0.234078669470122	NA	NA	NA	0.842859225369879	0.689287450074201	2.11358657581786
Proteomics	Pfn1	None assigned	0.191415888684707	s(PLL)	0.234500685324248	NA	NA	NA	0.374819328224717	0.233413386376598	1.00016630674849
Physiological	Wheel speed (light)	None assigned	0.19257064724573	s(PLL)	0.235755528166013	NA	NA	NA	0.795207071817079	0.649372152380997	2.17157099724867
Proteomics	Myh9	None assigned	0.193287920070412	s(PLL)	0.236473440465291	NA	NA	NA	0.634645250043236	0.441420686293619	1.02800634055659
Proteomics	Vasn	None assigned	0.195526442024436	s(PLL)	0.239050257603623	NA	NA	NA	0.633219787043867	0.444401606184649	1.00086672983298
Metabolomics	Gly-asp	None assigned	0.196398879264728	s(PLL)	0.23995454687719	NA	NA	NA	0.650585655588706	0.569462087752381	2.06025981415889
Lipidomics	PI(18:0/22:6)	None assigned	0.198036459397887	s(PLL)	0.241791812251339	NA	NA	NA	0.462776667428054	0.3127032359663	2.10798929583849
Metabolomics	Nicotinamide (+)	None assigned	0.20120521139085	s(PLL)	0.245494812277695	NA	NA	NA	0.639612288817182	0.581185897270765	2.29379908776814
Lipidomics	PC(20:0/20:4)	None assigned	0.203026303411338	s(PLL)	0.247549615562947	NA	NA	NA	0.766479394949457	0.588284521246994	2.36734960097337
Physiological	Z-axis beam breaks	None assigned	0.20369938256965	s(PLL)	0.248202821512716	NA	NA	NA	0.148606328598699	0.12582256099082	1.38151857564944
Proteomics	Ighv1-77	None assigned	0.204135407715912	s(PLL)	0.248566497131167	NA	NA	NA	0.843911201092794	0.694761081266096	1.81384694902973
Lipidomics	PC(17:0/18:1)	None assigned	0.205350248259666	s(PLL)	0.249877372798125	NA	NA	NA	0.536472583178663	0.370051100874244	1.78651898541021
Metabolomics	Dopamine	None assigned	0.205525305826682	s(PLL)	0.249922091271073	NA	NA	NA	0.131113922230931	0.0743188985155429	1.00032327781716
Lipidomics	PE(18:0/20:4)	None assigned	0.207898722940957	s(PLL)	0.252638192571828	NA	NA	NA	0.775354834181393	0.599090628914165	1.85239091799664
Metabolomics	3-Amino-5-hydroxybenzoic acid (-)	None assigned	0.209236018738798	s(PLL)	0.254038567243156	NA	NA	NA	0.0721052629781426	0.0499468281331431	1.59282887175885
Physiological	CD11B+CD11C+ NK (% CD62L+ NK)	None assigned	0.209332278154432	s(PLL)	0.254038567243156	NA	NA	NA	0.504355697181211	0.328532015939183	2.2174516987338
Proteomics	Guca2b	None assigned	0.211335870017451	s(PLL)	0.25629793095405	NA	NA	NA	0.486140454366538	0.324933018017667	1.00044135738954
Proteomics	Lamp1	None assigned	0.21240968755123	s(PLL)	0.257427434879324	NA	NA	NA	0.528348901625417	0.370367315535435	2.44688603700164
Proteomics	Gp5	None assigned	0.213058910614671	s(PLL)	0.258041187319511	NA	NA	NA	0.495093213370609	0.318068924689819	2.54786619204923
Lipidomics	Carn(20:4)	None assigned	0.213538344060035	s(PLL)	0.258448618698247	NA	NA	NA	0.636788670818956	0.446083646723411	1.00286343035924
Lipidomics	PC(18:1/22:5)	None assigned	0.216036685121565	s(PLL)	0.26129738287461	NA	NA	NA	0.185765304902814	0.100648679279686	1.00077234678891
Proteomics	Ighv1-34	None assigned	0.217684811754617	s(PLL)	0.263114685512102	NA	NA	NA	0.888161050550929	0.755700272071222	1.74185430945696
Lipidomics	TG(18:1/18:2/20:5)	None assigned	0.219086280259897	s(PLL)	0.264631623281841	NA	NA	NA	0.480419062107459	0.379830441713914	3.66382949748978
Lipidomics	MG(18:0)	None assigned	0.219946954747389	s(PLL)	0.264962764819021	NA	NA	NA	0.599938997410556	0.406011734434521	1.000563938185
Proteomics	Itgb2	None assigned	0.219913835759419	s(PLL)	0.264962764819021	NA	NA	NA	0.497479308661721	0.322538339125203	1.00094954750309
Proteomics	Ighv8-12	None assigned	0.219829639997078	s(PLL)	0.264962764819021	NA	NA	NA	0.660654659462929	0.466153781576444	2.14279794101034
Proteomics	Ctsa	None assigned	0.219670154038027	s(PLL)	0.264962764819021	NA	NA	NA	0.709222240394661	0.521125682897352	1.96310310861672
Lipidomics	SM(18:1;O2/24:1)	None assigned	0.220227296146459	s(PLL)	0.265123733602033	NA	NA	NA	0.58159197326417	0.407010355132684	1.00096151774258
Lipidomics	PG(16:0/18:1)	None assigned	0.224061966720488	s(PLL)	0.269560568484635	NA	NA	NA	0.662805707351151	0.474797845410984	1.02138406986813
Lipidomics	PC(20:1/22:6)	None assigned	0.226381763737754	s(PLL)	0.272170224267546	NA	NA	NA	0.443449738683906	0.298235940280166	1.2748312769377
Physiological	IVS thickness (dia)	None assigned	0.227921277281646	s(PLL)	0.273838928223361	NA	NA	NA	0.207870370156942	0.120870706135713	2.07840653257688
Proteomics	Ube2n	None assigned	0.22807754674624	s(PLL)	0.273844602638177	NA	NA	NA	0.595167194783841	0.407867604578181	1.00076626962109
Lipidomics	PC(18:1/22:6)	None assigned	0.229813190630795	s(PLL)	0.275745309076923	NA	NA	NA	0.285967216174645	0.168092145576234	1.00174886840339
Lipidomics	FA(22:6)	None assigned	0.230090240602762	s(PLL)	0.275894535347838	NA	NA	NA	0.231585618725894	0.133423202489251	1.00169807631536
Proteomics	Ighv2-6	None assigned	0.231099922788253	s(PLL)	0.276737945976391	NA	NA	NA	0.819990870880122	0.658343812005688	1.94209441139468
Proteomics	Igkv11-125	None assigned	0.231539252985782	s(PLL)	0.277080417314774	NA	NA	NA	0.937268000566462	0.848231744158565	2.43864030130328
Physiological	B220+ NK cells (% NK)	None assigned	0.23251749032018	s(PLL)	0.278066912646304	NA	NA	NA	0.743103104130003	0.579322155088147	1.03203187434407
Proteomics	Ighv8-8	None assigned	0.232770534219697	s(PLL)	0.278185420195101	NA	NA	NA	0.881149395636265	0.752810663115425	1.00637840283609
Metabolomics	Cystine	None assigned	0.235316624747138	s(PLL)	0.281042393204282	NA	NA	NA	0.336350305230107	0.212368946030732	1.00162418327703
Proteomics	Cd163	None assigned	0.242405100235382	s(PLL)	0.289317051601939	NA	NA	NA	0.756681174918735	0.578101834782625	2.16539844812361
Metabolomics	Undecanedicarboxylic acid	None assigned	0.243206759194878	s(PLL)	0.290082253376333	NA	NA	NA	0.214846681313104	0.14184479828039	2.15987758672586
Metabolomics	Valerylcarnitine	None assigned	0.243645633772053	s(PLL)	0.290414023895844	NA	NA	NA	0.0264536321399772	0.019175327882525	3.23094256264886
Lipidomics	PC(18:2/22:5)	None assigned	0.243833297489032	s(PLL)	0.290446122981332	NA	NA	NA	0.260993893691438	0.149514249599047	1.00038718296561
Proteomics	Txn1	None assigned	0.244277385391517	s(PLL)	0.290783422531272	NA	NA	NA	0.0856267455158138	0.0476934313124955	1.00011231513305
Metabolomics	1-Phenylethylamine	None assigned	0.244569533280734	s(PLL)	0.29091877552117	NA	NA	NA	0.136320394113351	0.0792648997161497	1.00968275709502
Metabolomics	Tetracosanoic acid	None assigned	0.244713081788699	s(PLL)	0.29091877552117	NA	NA	NA	0.129442861276194	0.0647751449537604	1.22576497988678
Metabolomics	Acetoin (+)	None assigned	0.245967181784107	s(PLL)	0.292025425416479	NA	NA	NA	0.0231880351927149	0.017837383948903	1.00012725651156
Proteomics	Vcp	None assigned	0.246986743908046	s(PLL)	0.293043365884334	NA	NA	NA	0.525547326841111	0.339422248937217	2.27794805375361
Proteomics	Ighv1-85	None assigned	0.247514356856359	s(PLL)	0.293476668529817	NA	NA	NA	0.7072475702361	0.51689564975873	1.97734827104036
Physiological	CD11C+CD62L+ mono (% mono)	None assigned	0.251311760172282	s(PLL)	0.29778383647955	NA	NA	NA	0.570839504475298	0.381620368668894	1.00084383445062
Proteomics	Pgam2	None assigned	0.252006979019486	s(PLL)	0.29821651020839	NA	NA	NA	0.496929561916758	0.316082003032536	1.00050168189478
Metabolomics	Gly-glu (+)	None assigned	0.254395937239844	s(PLL)	0.300846504314397	NA	NA	NA	0.418664556620529	0.288068502643917	1.00721467233264
Proteomics	Pm20d1	None assigned	0.255942505522277	s(PLL)	0.302477506526328	NA	NA	NA	0.767194145144875	0.591954362659051	1.35203182057161
Metabolomics	Nicotinamide (-)	None assigned	0.257601180747457	s(PLL)	0.304238780137683	NA	NA	NA	0.544948030715056	0.486631482244014	2.32403711575723
Proteomics	Ighv5-15	None assigned	0.258392895202829	s(PLL)	0.304974501392235	NA	NA	NA	0.771769771939258	0.590305896663203	1.60977544449066
Metabolomics	Prostaglandin a1	None assigned	0.2587770389895	s(PLL)	0.305228530975213	NA	NA	NA	0.722835089781506	0.614322409480662	1.49542235071617
Metabolomics	Threonine (-)	None assigned	0.259223178476246	s(PLL)	0.305555305614205	NA	NA	NA	0.5748292922837	0.436752904557959	1.91870127514301
Proteomics	Igkv-KV3A1	None assigned	0.25967578299059	s(PLL)	0.305889269794	NA	NA	NA	0.752234630764948	0.570863076827326	2.07721102709265
Lipidomics	PI(18:1/20:5)	None assigned	0.259846157257602	s(PLL)	0.305890557761881	NA	NA	NA	0.534551113633196	0.370513669540209	2.60005939590602
Lipidomics	PI(18:1/20:4)	None assigned	0.260391089046516	s(PLL)	0.306332485616572	NA	NA	NA	0.526293908245785	0.350523044974968	2.92880871422196
Lipidomics	PE(18:0/18:1)	None assigned	0.262625935969158	s(PLL)	0.308760615677468	NA	NA	NA	0.335526366873793	0.197536965628909	1.00034815076069
Proteomics	Ighv-HVM40	None assigned	0.269230591130964	s(PLL)	0.316128813373058	NA	NA	NA	0.958578814976234	0.901087526720308	1.94778223994251
Proteomics	Clec4f	None assigned	0.269243079015571	s(PLL)	0.316128813373058	NA	NA	NA	0.770163882468513	0.608206243370719	1.00067515862062
Lipidomics	Carn(18:1)	None assigned	0.272971564405218	s(PLL)	0.320298452519629	NA	NA	NA	0.655245059757226	0.521007232107172	1.00751459929997
Lipidomics	FA(14:1;O)	None assigned	0.27476325405796	s(PLL)	0.322191563973221	NA	NA	NA	0.42908322745001	0.317635232700956	2.0832656428325
Proteomics	Apoh	None assigned	0.275480222021643	s(PLL)	0.322822802330162	NA	NA	NA	0.618489247536069	0.468073364086788	1.92903394907255
Metabolomics	Glucuronolactone	None assigned	0.280400708600932	s(PLL)	0.328375943254624	NA	NA	NA	0.401009202291855	0.251205936353827	2.67241557438994
Proteomics	Gm5571	None assigned	0.2806675340992	s(PLL)	0.328475540231382	NA	NA	NA	0.872605008761466	0.737234306415855	1.0011822340188
Metabolomics	Gallic acid	None assigned	0.282343397297519	s(PLL)	0.330222989590043	NA	NA	NA	0.57925085404364	0.457204227779128	1.88001904218587
Lipidomics	TG(18:1/18:1/20:5)	None assigned	0.282870760038465	s(PLL)	0.330625784857378	NA	NA	NA	0.527789437272899	0.420875295183685	1.00197036348834
Proteomics	Gm5629	None assigned	0.285510948653924	s(PLL)	0.333495982041138	NA	NA	NA	0.824449923802068	0.659809631099492	1.26960756404929
Physiological	Ambulatory distance (dark)	None assigned	0.286605655406169	s(PLL)	0.334558410412757	NA	NA	NA	0.274031174526073	0.15586535045291	3.58337157880728
Lipidomics	PC(16:0/22:4)	None assigned	0.288441548326075	s(PLL)	0.336484104470767	NA	NA	NA	0.307279403341986	0.181852084742071	1.00261184550372
Metabolomics	Histamine	None assigned	0.292659698624575	s(PLL)	0.340964587630308	NA	NA	NA	0.647686385243836	0.45473403512398	1.01330358012806
Proteomics	Igkv12-38	None assigned	0.292874965574119	s(PLL)	0.340995530149764	NA	NA	NA	0.761269627888774	0.580731882084402	1.90912160555434
Physiological	Fasting duration	None assigned	0.29474938261821	s(PLL)	0.342956944231234	NA	NA	NA	0.434485723022431	0.309747319359093	3.00692862998194
Proteomics	Car2	None assigned	0.295762571390621	s(PLL)	0.343914392858978	NA	NA	NA	0.488444496747425	0.314894876761072	2.14031687769568
Metabolomics	Gly-phe	None assigned	0.296676750426522	s(PLL)	0.344755554997251	NA	NA	NA	0.321700335684633	0.201863189860748	1.00091307565643
Metabolomics	5-Valerolactone	None assigned	0.300568481396627	s(PLL)	0.348928740450935	NA	NA	NA	0.218241241676253	0.130411358201921	1.00071830351418
Lipidomics	FA(12:0;O)	None assigned	0.300784056002672	s(PLL)	0.348928740450935	NA	NA	NA	0.304540443150831	0.192230181989945	1.81770187073892
Proteomics	F7	None assigned	0.300847248269262	s(PLL)	0.348928740450935	NA	NA	NA	0.703857350321501	0.524975310656527	1.21916569380008
Metabolomics	Dihydrouracil	None assigned	0.303246138773259	s(PLL)	0.351302951659347	NA	NA	NA	0.166315005181901	0.109141304877926	1.00081248242945
Metabolomics	Ribonolactone	None assigned	0.303283123734688	s(PLL)	0.351302951659347	NA	NA	NA	0.268655800563345	0.16042203799501	1.07962669460345
Lipidomics	PC(o-16:0/18:2)	None assigned	0.305398992182169	s(PLL)	0.353527212602933	NA	NA	NA	0.421102376933895	0.285274748678659	1.00030031111182
Proteomics	S100a6	None assigned	0.307287599684405	s(PLL)	0.355485718713008	NA	NA	NA	0.423564294129548	0.254203428627394	1.00155744769651
Proteomics	Igkv6-23	None assigned	0.307852787337204	s(PLL)	0.355911699755808	NA	NA	NA	0.836704417489132	0.678717236760862	1.00276310062968
Metabolomics	Dodecanoylcarnitine	None assigned	0.309668946740341	s(PLL)	0.357684357951813	NA	NA	NA	0.643151186452537	0.558780755245487	1.85044899396374
Proteomics	Thbs1	None assigned	0.310719028232177	s(PLL)	0.358537218400731	NA	NA	NA	0.409427727172187	0.250548885862662	2.60347007734486
Metabolomics	Pelargonic acid	None assigned	0.314545165251512	s(PLL)	0.362720557504455	NA	NA	NA	0.0106221964841805	0.0051673952057999	1.00007373261206
Proteomics	Cgref1	None assigned	0.316270714032386	s(PLL)	0.364477793530945	NA	NA	NA	0.547699741182606	0.356242607049914	1.64843318242791
Metabolomics	Meso-2,6-diaminoheptanedioate	None assigned	0.317778160861318	s(PLL)	0.365981604000256	NA	NA	NA	0.106027503742102	0.0622848746864022	1.00130608820735
Lipidomics	PC(o-18:0/20:4)	None assigned	0.320827071821619	s(PLL)	0.369022609027158	NA	NA	NA	0.42034622712765	0.265426425050801	1.66387263867627
Metabolomics	Dopa	None assigned	0.321239323727504	s(PLL)	0.369026991720025	NA	NA	NA	0.113169535666095	0.0688205091713983	1.00114233173375
Lipidomics	PC(17:0/20:4)	None assigned	0.321107728004944	s(PLL)	0.369026991720025	NA	NA	NA	0.348441671110844	0.216968090076786	1.00252387555657
Metabolomics	Indolepyruvate (-)	None assigned	0.32178390039823	s(PLL)	0.369417730635071	NA	NA	NA	0.375196929701718	0.228724781985759	1.00869209382506
Lipidomics	PI(18:2/20:4)	None assigned	0.325020565457706	s(PLL)	0.372896610655286	NA	NA	NA	0.453732952417337	0.292738888104754	1.00266435569821
Proteomics	Slc3a2	None assigned	0.325680605352024	s(PLL)	0.37341678545121	NA	NA	NA	0.911815464759556	0.795007816944149	1.00052285669884
Proteomics	Ighv5-9	None assigned	0.326101441634884	s(PLL)	0.373662209913909	NA	NA	NA	0.799226439341279	0.628818308029888	2.1287651368745
Lipidomics	FA(14:2;O)	None assigned	0.330670846341831	s(PLL)	0.378657933675341	NA	NA	NA	0.468888865574316	0.316852782867356	1.58323893302763
Proteomics	Scgb1a1	None assigned	0.333308527437932	s(PLL)	0.3814366745284	NA	NA	NA	0.685531067865228	0.491643099757909	1.94064007347196
Lipidomics	TG(16:0/18:1/22:6)	None assigned	0.333557386607755	s(PLL)	0.38147987189887	NA	NA	NA	0.432392564097903	0.353488117824794	3.1633721903083
Lipidomics	CE(16:0)	None assigned	0.336011763377394	s(PLL)	0.384043805454112	NA	NA	NA	0.572569030618855	0.384864208193478	1.00083983222766
Proteomics	Igkv4-50	None assigned	0.336962529448677	s(PLL)	0.384887035849406	NA	NA	NA	0.852877175942606	0.6943764915909	2.72609150579409
Proteomics	Mrc1	None assigned	0.338661225609906	s(PLL)	0.386338910780998	NA	NA	NA	0.691663830937554	0.50699513507832	1.00019544747197
Metabolomics	4-Pyridoxic acid (-)	None assigned	0.341817987719107	s(PLL)	0.389694071803424	NA	NA	NA	0.447642443515604	0.286184787777989	1.00155014165904
Proteomics	Igkv7-33	None assigned	0.342283639479313	s(PLL)	0.389978900718234	NA	NA	NA	0.663638703377935	0.449434010265147	1.00042290461885
Lipidomics	FA(18:1;O)	None assigned	0.34380137362242	s(PLL)	0.391461299392384	NA	NA	NA	0.234174858562467	0.145593176006895	1.00032192433265
Proteomics	Igkv4-74	None assigned	0.345155598058507	s(PLL)	0.392508600183588	NA	NA	NA	0.77706113357	0.606420696307092	2.17618302653297
Metabolomics	Phenylacetaldehyde	None assigned	0.346496695962893	s(PLL)	0.393785867676067	NA	NA	NA	0.288213847734987	0.167973229154789	1.00201916489837
Proteomics	Lrp1	None assigned	0.348137277304235	s(PLL)	0.395401671960247	NA	NA	NA	0.784381457214995	0.609113663567566	1.76499006952549
Proteomics	Cd248	None assigned	0.348464990645031	s(PLL)	0.39552527518566	NA	NA	NA	0.568328443294286	0.384306459296798	1.00084721164457
Lipidomics	PC(18:1/20:1)	None assigned	0.349211293143035	s(PLL)	0.396123544701484	NA	NA	NA	0.551218258956624	0.383930854903454	1.00068968141022
Proteomics	Mst1	None assigned	0.349561096894836	s(PLL)	0.396271582239001	NA	NA	NA	0.82251201856858	0.672258336426513	1.98095918298879
Metabolomics	Butanal	None assigned	0.350399691205437	s(PLL)	0.396973192481646	NA	NA	NA	0.178748247876914	0.114900739788339	1.00064495573058
Lipidomics	PE(p-16:1/22:6)	None assigned	0.35217466544684	s(PLL)	0.39873409803411	NA	NA	NA	0.427032124911203	0.263395811128081	1.00300108628708
Proteomics	Ighv1-39	None assigned	0.353189484618511	s(PLL)	0.399632685476299	NA	NA	NA	0.914026702932111	0.809622681631273	1.04993301899813
Lipidomics	CE(18:3)	None assigned	0.354637426512912	s(PLL)	0.401019918466102	NA	NA	NA	0.431116316563155	0.26436520034082	2.10745148194306
Proteomics	Pnliprp1	None assigned	0.356212555065508	s(PLL)	0.402549147594355	NA	NA	NA	0.597394405324216	0.394652656166579	1.98898006482317
Proteomics	Gsto1	None assigned	0.357651685789363	s(PLL)	0.403852245417714	NA	NA	NA	0.263585318610599	0.145521449094475	1.96334699643875
Proteomics	Ighv1-53	None assigned	0.357812642453658	s(PLL)	0.403852245417714	NA	NA	NA	0.932292700010911	0.843627391087666	1.0909067893082
Lipidomics	PC(p-18:0/18:3)	None assigned	0.361151970398816	s(PLL)	0.407366798071573	NA	NA	NA	0.258270950528785	0.142695432389129	2.23598923811128
Metabolomics	Iminodiacetic acid	None assigned	0.361849766883134	s(PLL)	0.407899269343621	NA	NA	NA	0.00533432733550268	-0.00103410979788565	1.53096338959307
Proteomics	Igkv4-58	None assigned	0.36995368780909	s(PLL)	0.416255488089058	NA	NA	NA	0.761477960604033	0.581796865389192	1.00139959876551
Lipidomics	PC(20:3/20:3)	None assigned	0.370232115469174	s(PLL)	0.4163095411654	NA	NA	NA	0.213224112104962	0.138639606033522	1.00091822691972
Metabolomics	Methylimidazoleacetic acid (-)	None assigned	0.375411305747485	s(PLL)	0.421346726388637	NA	NA	NA	0.334334345784355	0.249044230995951	1.00032514013418
Proteomics	Dbi	None assigned	0.375274688434296	s(PLL)	0.421346726388637	NA	NA	NA	0.278407166857443	0.158113662230289	1.00105363700419
Lipidomics	FA(20:1)	None assigned	0.379281579310292	s(PLL)	0.425426327631097	NA	NA	NA	0.331121503359116	0.192179802513312	3.07422853237774
Metabolomics	4-Guanidinobutanoic acid	None assigned	0.380376760753196	s(PLL)	0.426390078586244	NA	NA	NA	0.631324427473558	0.523633971410442	1.80116675545082
Lipidomics	PC(o-16:0/22:6)	None assigned	0.384873962500873	s(PLL)	0.431163825318709	NA	NA	NA	0.224661400902175	0.134280342539137	1.74464694161281
Lipidomics	PC(18:1/20:3)	None assigned	0.386557927430216	s(PLL)	0.432607861381566	NA	NA	NA	0.273094390528292	0.157129705992278	1.89381140601728
Lipidomics	PE(18:2/18:2)	None assigned	0.386641779818057	s(PLL)	0.432607861381566	NA	NA	NA	0.384264342512089	0.234048358485355	1.00037042040748
Proteomics	H9H9R5	None assigned	0.387094299802571	s(PLL)	0.432846163207454	NA	NA	NA	0.679029079083603	0.476266788641035	2.88265286723074
Proteomics	Ecm1	None assigned	0.396454598326369	s(PLL)	0.443038626577457	NA	NA	NA	0.673413580661715	0.497498669885261	1.00042584521031
Metabolomics	Asparagine (-)	None assigned	0.399827992466933	s(PLL)	0.446532251166716	NA	NA	NA	0.359283650374692	0.232444475737078	1.6260927913579
Physiological	Wheel distance (light)	None assigned	0.402853019100414	s(PLL)	0.449632739663031	NA	NA	NA	0.784728805517067	0.632032996422965	1.90679159797951
Metabolomics	Fructose 6-phosphate	None assigned	0.405201174618529	s(PLL)	0.451958635154047	NA	NA	NA	0.193645129975125	0.115308969814602	1.0016242734438
Lipidomics	FA(12:1;O)	None assigned	0.405437159703769	s(PLL)	0.451958635154047	NA	NA	NA	0.249128620541685	0.164219122665429	1.47488629158783
Lipidomics	FA(24:1;O)	None assigned	0.406017592450214	s(PLL)	0.452326627347434	NA	NA	NA	0.215293934260198	0.116192845376332	1.62024639132631
Proteomics	Try5	None assigned	0.411490419052996	s(PLL)	0.45785910543643	NA	NA	NA	0.848634500421911	0.697422842762573	1.0008156683049
Proteomics	Ighv7-2	None assigned	0.414223692331321	s(PLL)	0.460616745872429	NA	NA	NA	0.816316142155021	0.656422502715695	1.00628072760735
Metabolomics	Shikimic acid	None assigned	0.419751407739169	s(PLL)	0.466476502942607	NA	NA	NA	0.13481372934556	0.0740024750757301	1.00222270881634
Lipidomics	PC(p-18:0/20:3)	None assigned	0.423112972941517	s(PLL)	0.469923258823184	NA	NA	NA	0.346001586989445	0.223116414456089	1.00046948690331
Proteomics	Ighv5-17	None assigned	0.425408185524953	s(PLL)	0.472182181353556	NA	NA	NA	0.872355108861639	0.734721115124045	1.84359476961404
Metabolomics	Acetylglycine	None assigned	0.426601666952715	s(PLL)	0.473216213740673	NA	NA	NA	0.252719822365109	0.14355832151854	1.00183943653986
Metabolomics	Pipecolic acid (+)	None assigned	0.431843864982817	s(PLL)	0.478737339891995	NA	NA	NA	0.719068643632844	0.569561029146288	1.0034233749906
Metabolomics	Caprylic acid	None assigned	0.433234166595796	s(PLL)	0.479984144107053	NA	NA	NA	0.326464057610385	0.192993710716101	1.00038183640404
Metabolomics	Azelaic acid	None assigned	0.436067777910021	s(PLL)	0.482827496742285	NA	NA	NA	0.157800599755355	0.0871724636658806	1.00113960209393
Lipidomics	PC(17:0/20:2)	None assigned	0.439698662811657	s(PLL)	0.486251826010199	NA	NA	NA	0.347973742171094	0.238666458036952	2.66377520423436
Proteomics	Gapdh	None assigned	0.439591267335712	s(PLL)	0.486251826010199	NA	NA	NA	0.496891655014234	0.307724289298244	1.78896259660219
Proteomics	Ighv8-13	None assigned	0.440128404930367	s(PLL)	0.486429374745671	NA	NA	NA	0.866644488905123	0.723174090639238	1.00037985179359
Metabolomics	Methylguanidine	None assigned	0.441432061737942	s(PLL)	0.487571965501505	NA	NA	NA	0.253956956595702	0.163016087187707	2.2928400756053
Metabolomics	2-Aminooctanoic acid (+)	None assigned	0.446499127564539	s(PLL)	0.492867393713574	NA	NA	NA	0.536691066776091	0.41140387006428	1.00069610303807
Lipidomics	LPC(24:0/0:0)	None assigned	0.448236026691009	s(PLL)	0.494482600873415	NA	NA	NA	0.772319318053106	0.596098546683256	1.00148080637691
Metabolomics	Spermine	None assigned	0.454841131584424	s(PLL)	0.501463041350247	NA	NA	NA	0.012012812832919	0.00449467430002648	1.04346115892899
Lipidomics	PI(18:2/18:2)	None assigned	0.457592560955199	s(PLL)	0.504188876613442	NA	NA	NA	0.325296410014323	0.195461695486155	1.00197541089285
Metabolomics	Neopterin	None assigned	0.461712364678902	s(PLL)	0.508418185846907	NA	NA	NA	0.150000625234453	0.0977003079723552	1.00283288595698
Lipidomics	PI(18:1/20:3)	None assigned	0.462220421616983	s(PLL)	0.508667662522465	NA	NA	NA	0.558510242213625	0.384109445663615	1.00224705353435
Metabolomics	Glycine (+)	None assigned	0.462813401256297	s(PLL)	0.509010234978776	NA	NA	NA	0.446816728299837	0.301153842817661	1.63924653007056
Proteomics	Car3	None assigned	0.465051749898317	s(PLL)	0.511160895417433	NA	NA	NA	0.774026281776463	0.601603101458679	1.00026221284762
Lipidomics	PC(20:1/20:3)	None assigned	0.46720480755346	s(PLL)	0.513215250607357	NA	NA	NA	0.781336662617019	0.606582746577555	1.73213366554131
Metabolomics	Taurine (+)	None assigned	0.470659095816167	s(PLL)	0.51669561733889	NA	NA	NA	0.503802623376034	0.332397048341001	1.50872295172071
Proteomics	Hexb	None assigned	0.473265394486507	s(PLL)	0.519241389093575	NA	NA	NA	0.713940551519121	0.517714092462048	1.78277354749461
Proteomics	Aldh3a1	None assigned	0.477701154021727	s(PLL)	0.523790039634261	NA	NA	NA	0.341574938818591	0.196986248910626	2.11613514880101
Lipidomics	PE(18:0/20:2)	None assigned	0.478785267281497	s(PLL)	0.524660386887607	NA	NA	NA	0.353690931350332	0.222756951090982	1.85198500548113
Proteomics	Cfl1	None assigned	0.481454733233174	s(PLL)	0.527093945441937	NA	NA	NA	0.508338500409575	0.324412929516826	2.06587728040165
Lipidomics	FA(18:2)	None assigned	0.481589432166374	s(PLL)	0.527093945441937	NA	NA	NA	0.044832158058195	0.0395396380266356	1.00101503472231
Proteomics	Mcam	None assigned	0.484430177287969	s(PLL)	0.52988216123448	NA	NA	NA	0.59507105762199	0.398998533664622	1.86981761025787
Metabolomics	Isoleucine	None assigned	0.492272469965119	s(PLL)	0.538134514958845	NA	NA	NA	0.441370997416186	0.34408171711941	1.00022862649677
Proteomics	Chga	None assigned	0.496431173535475	s(PLL)	0.542352557786339	NA	NA	NA	0.741075951133898	0.561999231988551	1.48789153943605
Lipidomics	SM(18:1;O2/16:0)	None assigned	0.497697063089334	s(PLL)	0.543407004835303	NA	NA	NA	0.460277985455136	0.291581647363359	1.00083766724108
Metabolomics	Alanine (-)	None assigned	0.506773074503794	s(PLL)	0.552756875622483	NA	NA	NA	0.451542243823399	0.305236035019665	1.84580332881989
Proteomics	Igkv1-122	None assigned	0.506872242892338	s(PLL)	0.552756875622483	NA	NA	NA	0.564091557124933	0.357998145441635	1.00024693623421
Metabolomics	Citrulline (-)	None assigned	0.516843652658938	s(PLL)	0.563291001420205	NA	NA	NA	0.581228037070379	0.402688486945195	1.00006657427471
Metabolomics	Pantothenol	None assigned	0.518333005796716	s(PLL)	0.564573683830419	NA	NA	NA	0.0416062083915745	0.0102915675266148	1.00080053118088
Proteomics	Gsta4	None assigned	0.51918468591745	s(PLL)	0.565160679188453	NA	NA	NA	0.196923251309468	0.105439021044826	1.76417801443542
Proteomics	Bmp1	None assigned	0.522473356058564	s(PLL)	0.56839816640447	NA	NA	NA	0.481226545644114	0.310138277656266	1.00020337914163
Lipidomics	LPE(18:1/0:0)	None assigned	0.524745678020106	s(PLL)	0.570526738978539	NA	NA	NA	0.775958558498631	0.601544863537591	1.01349192551762
Proteomics	Ighv1-52	None assigned	0.525943692333692	s(PLL)	0.57148541915032	NA	NA	NA	0.888945907829283	0.755817374533539	1.00028692412658
Metabolomics	4-hydroxyproline (-)	None assigned	0.531436110669944	s(PLL)	0.577106401430643	NA	NA	NA	0.627407632543908	0.532491367213004	1.2469707645879
Metabolomics	Kynurenate (-)	None assigned	0.53305177017746	s(PLL)	0.578509319649671	NA	NA	NA	0.415255824043322	0.255223301499551	1.52078192328286
Proteomics	Mmp19	None assigned	0.533688453711124	s(PLL)	0.578509319649671	NA	NA	NA	0.737357962891565	0.541862543891106	1.00027201488934
Proteomics	Myh10	None assigned	0.533493783136824	s(PLL)	0.578509319649671	NA	NA	NA	0.520366054340385	0.334684242516992	1.00076317681882
Proteomics	C1qtnf3	None assigned	0.534783699104132	s(PLL)	0.57934900736281	NA	NA	NA	0.773116260824775	0.60198716986642	2.51558484095765
Proteomics	S100a9	None assigned	0.535166510701868	s(PLL)	0.579416348015743	NA	NA	NA	0.507168488681832	0.321398673103756	1.00028004565973
Metabolomics	Glucosamine 6-phosphate (-)	None assigned	0.543446594118569	s(PLL)	0.588028739863626	NA	NA	NA	0.30426799381238	0.213431597609199	1.42546087866749
Metabolomics	Homocysteic acid	None assigned	0.548915844546447	s(PLL)	0.593591221481406	NA	NA	NA	0.0462408125410291	0.0204653072170533	1.00013440557082
Metabolomics	Galactonic acid	None assigned	0.556603806373238	s(PLL)	0.600826211539093	NA	NA	NA	0.00542437782143405	-0.000142491205519013	1.00036006051568
Physiological	Z-axis beam breaks (light)	None assigned	0.55634650986891	s(PLL)	0.600826211539093	NA	NA	NA	0.0930060276159449	0.0624306947162491	1.00627836440925
Metabolomics	Salicylamide	None assigned	0.556090435854537	s(PLL)	0.600826211539093	NA	NA	NA	0.0669849762824967	0.0435021215840494	1.000430541605
Proteomics	Tfpi	None assigned	0.558509110190626	s(PLL)	0.602522962456395	NA	NA	NA	0.708309856089845	0.513554200944516	1.00022752788189
Lipidomics	FA(20:4)	None assigned	0.561853201558662	s(PLL)	0.605768935093379	NA	NA	NA	0.128890285404562	0.0749620647069141	1.20933913437504
Metabolomics	Homocysteine	None assigned	0.562962541287869	s(PLL)	0.606603048364448	NA	NA	NA	0.50831827802482	0.333674483276071	1.00089049990759
Proteomics	Ganab	None assigned	0.565944426531935	s(PLL)	0.60945266909607	NA	NA	NA	0.881300423095365	0.752865390263751	1.00063656738918
Lipidomics	LPC(20:0/0:0)	None assigned	0.577245071132442	s(PLL)	0.621251842487387	NA	NA	NA	0.372553978047431	0.229389370864338	1.00166219635863
Metabolomics	4-Hydroxybenzoic acid	None assigned	0.578400269163354	s(PLL)	0.622124575225107	NA	NA	NA	0.254207679506402	0.144732298724691	1.0003451753762
Lipidomics	PC(p-18:1/20:2)	None assigned	0.580182228692677	s(PLL)	0.623670010260362	NA	NA	NA	0.330404895183044	0.201225560739386	1.57627059050389
Metabolomics	Gamma-glutamylcysteine	None assigned	0.582688803538497	s(PLL)	0.62599207371823	NA	NA	NA	0.0386099384459384	0.0324506347474828	1.63531117600678
Lipidomics	PC(p-16:0/18:2)	None assigned	0.588360813528965	s(PLL)	0.631710035678455	NA	NA	NA	0.175055730489557	0.0935163743144641	1.00111315443704
Metabolomics	Indole	None assigned	0.588864858745291	s(PLL)	0.631875771824668	NA	NA	NA	0.124042209106897	0.0666361326584957	1.00039268016794
Metabolomics	3-Methylxanthine	None assigned	0.59431104722775	s(PLL)	0.637341283288156	NA	NA	NA	0.317855867418993	0.218868570159347	1.00087531391769
Proteomics	Igkv-KV3AA	None assigned	0.597973763318387	s(PLL)	0.640888843603989	NA	NA	NA	0.7729990704878	0.58326320482905	1.61239011361839
Proteomics	Mertk	None assigned	0.598468235305382	s(PLL)	0.641038589921058	NA	NA	NA	0.931234590008136	0.841772086728934	1.00019796327709
Lipidomics	PC(18:0/22:4)	None assigned	0.599344405930805	s(PLL)	0.64159676630152	NA	NA	NA	0.768399291814294	0.590137277739627	1.60545085433808
Metabolomics	Glu-glu (-)	None assigned	0.601125855871493	s(PLL)	0.643122807317814	NA	NA	NA	0.365033500052428	0.214952415442101	1.49552884740697
Proteomics	Ighv-HVM56	None assigned	0.602121303161226	s(PLL)	0.643806624149311	NA	NA	NA	0.920487692624381	0.820799996299153	1.40516101906974
Metabolomics	Phenylethanolamine	None assigned	0.603638863889105	s(PLL)	0.645020477227001	NA	NA	NA	0.176949741205001	0.100960268680072	1.00046418820936
Proteomics	Ighv-HVM41	None assigned	0.603970474525781	s(PLL)	0.645020477227001	NA	NA	NA	0.884771823055136	0.759115154676766	1.78701942109576
Proteomics	Prdx1	None assigned	0.605697328301122	s(PLL)	0.646100987154738	NA	NA	NA	0.511075023530358	0.333636171503998	1.00028869771979
Proteomics	Igkv4-51	None assigned	0.606488839077872	s(PLL)	0.6465636178252	NA	NA	NA	0.79292913889512	0.606436454248064	1.00046311838147
Proteomics	Dstn	None assigned	0.60776888545908	s(PLL)	0.64754621227863	NA	NA	NA	0.656641050841968	0.45324591404818	1.56251412196246
Metabolomics	Docosahexaenoic acid	None assigned	0.61025124270351	s(PLL)	0.649807893674274	NA	NA	NA	0.352984058940274	0.233513994867404	2.06983750674802
Lipidomics	PE(18:2/20:0)	None assigned	0.613414705338119	s(PLL)	0.652407517684509	NA	NA	NA	0.345220604644981	0.217458056454791	1.00318891667848
Lipidomics	PI(16:0/22:6)	None assigned	0.613059813015829	s(PLL)	0.652407517684509	NA	NA	NA	0.43322848732125	0.283215021415377	1.05658300952127
Metabolomics	2-Piperidinone	None assigned	0.615222710151839	s(PLL)	0.65394555132022	NA	NA	NA	0.321594905967975	0.184797285121846	1.00066179238234
Metabolomics	Isoeugenol	None assigned	0.619225971789851	s(PLL)	0.65742733902718	NA	NA	NA	0.127980259446033	0.0713609400433225	1.00201419693301
Lipidomics	PI(18:1/18:2)	None assigned	0.619093100122364	s(PLL)	0.65742733902718	NA	NA	NA	0.559232187558043	0.397764344915932	1.00068071826285
Lipidomics	PG(22:6/22:6)	None assigned	0.621451603154592	s(PLL)	0.65940284609533	NA	NA	NA	0.636794293724845	0.453236011711488	1.36219758431693
Metabolomics	Lumichrome	None assigned	0.6228674399242	s(PLL)	0.660517291046379	NA	NA	NA	0.127054366889536	0.0689564374949925	1.00037698858857
Metabolomics	Erucic acid	None assigned	0.623590036253228	s(PLL)	0.660895715841398	NA	NA	NA	0.0162349810280836	0.00463941294707348	1.00025195218335
Proteomics	Reg1	None assigned	0.628259756908203	s(PLL)	0.665454502188231	NA	NA	NA	0.719749034952438	0.529718616880735	1.41039096546103
Physiological	Off-wheel bout duration (dark)	None assigned	0.647270427691734	s(PLL)	0.684787858805014	NA	NA	NA	0.426796092648238	0.2614930970185	1.0012231229737
Proteomics	Gnptg	None assigned	0.649503394633702	s(PLL)	0.686748176771855	NA	NA	NA	0.723827921486001	0.542798397051219	1.75149130482535
Proteomics	Mug2	None assigned	0.651744549992176	s(PLL)	0.688714854874773	NA	NA	NA	0.976372639290543	0.939084019501268	1.20590800024492
Proteomics	Ctrb1	None assigned	0.661991762243947	s(PLL)	0.699134491160031	NA	NA	NA	0.822860322114228	0.659550981191159	1.00058106160968
Metabolomics	Diethanolamine	None assigned	0.663617991597747	s(PLL)	0.700442588094118	NA	NA	NA	0.137861745682153	0.073601777792848	1.00082483359062
Lipidomics	PC(17:0/22:6)	None assigned	0.665439654348348	s(PLL)	0.701955315474293	NA	NA	NA	0.246175750521512	0.150566198632646	1.03731266471288
Metabolomics	Succinylacetone (+)	None assigned	0.672337316623246	s(PLL)	0.708817696113305	NA	NA	NA	0.0726227851878508	0.040115372915617	1.00309348033914
Lipidomics	FA(26:5;O)	None assigned	0.674674097018281	s(PLL)	0.709818978361941	NA	NA	NA	0.317387601240022	0.181127464031814	1.00303252713148
Metabolomics	Isofagomine (-)	None assigned	0.674241327905047	s(PLL)	0.709818978361941	NA	NA	NA	0.0967680284760333	0.0536329807729311	1.0020764945896
Lipidomics	PC(15:0/18:2)	None assigned	0.674825789252171	s(PLL)	0.709818978361941	NA	NA	NA	0.430511816080369	0.274274617641296	1.00013434116207
Lipidomics	PC(16:1/16:1)	None assigned	0.674858331392261	s(PLL)	0.709818978361941	NA	NA	NA	0.527253987093102	0.345905857450863	1.0012460250814
Metabolomics	Acetoin (-)	None assigned	0.676094256531165	s(PLL)	0.710705248139508	NA	NA	NA	0.0756882305789791	0.0395343961598946	1.0007211506957
Lipidomics	PI(16:1/18:2)	None assigned	0.677602412257404	s(PLL)	0.711876487761122	NA	NA	NA	0.369913420259045	0.222374229191966	1.00085055195248
Lipidomics	LPC(16:0/0:0)	None assigned	0.680608435210814	s(PLL)	0.714619083338722	NA	NA	NA	0.37260586465916	0.229374297141961	1.00023328231563
Metabolomics	N-acylGly(20:0)	None assigned	0.68240282068942	s(PLL)	0.716087048191511	NA	NA	NA	0.115004280922914	0.0581667879932398	1.42919295520306
Physiological	NKG2D+ DNT (% DNT)	None assigned	0.689620406627937	s(PLL)	0.722402362189381	NA	NA	NA	0.632114935380848	0.441350742365949	1.00075366846694
Proteomics	Ighv1-9	None assigned	0.690273842684446	s(PLL)	0.722667922207876	NA	NA	NA	0.746273951870386	0.550717915547022	1.00040051007719
Metabolomics	Xanthurenic acid	None assigned	0.690719874353095	s(PLL)	0.722716162684448	NA	NA	NA	0.334656858445026	0.205167929827919	1.00221656581076
Metabolomics	Phosphoenolpyruvate	None assigned	0.695753892332959	s(PLL)	0.727562085327347	NA	NA	NA	0.240263354609036	0.142013185204968	1.7597435718279
Metabolomics	4-hydroxyproline (+)	None assigned	0.697240721858983	s(PLL)	0.728695190514276	NA	NA	NA	0.692086012466112	0.589192340948132	1.00332947128399
Proteomics	Il1r2	None assigned	0.698082687842234	s(PLL)	0.729153420191282	NA	NA	NA	0.875009650450944	0.73984568502182	1.45652646914604
Proteomics	Anpep	None assigned	0.700139832569829	s(PLL)	0.730879651908539	NA	NA	NA	0.825764727643477	0.669442133375881	1.00099897401317
Proteomics	Notch1	None assigned	0.703475565637116	s(PLL)	0.733937844749578	NA	NA	NA	0.381127648771434	0.228319567977176	1.00032177793023
Proteomics	Heg1	None assigned	0.705426367374652	s(PLL)	0.735548439611077	NA	NA	NA	0.752258731994952	0.571578624547945	1.00118986339151
Lipidomics	PC(18:0/22:6)	None assigned	0.70632402715311	s(PLL)	0.736059698423108	NA	NA	NA	0.181548001109526	0.111328031287116	1.00073727548866
Metabolomics	2-Methylmaleic Acid	None assigned	0.707492921405306	s(PLL)	0.736727728947112	NA	NA	NA	0.0598632244736601	0.0546405720621698	1.00021652276818
Metabolomics	N-Methylaniline	None assigned	0.707780485585051	s(PLL)	0.736727728947112	NA	NA	NA	0.0319637551239983	0.0242648000013628	1.38800178647186
Metabolomics	S-adenosylhomocysteine	None assigned	0.714003631471058	s(PLL)	0.742777525658147	NA	NA	NA	0.217629019244291	0.12144526203456	1.00056279963911
Proteomics	Gas6	None assigned	0.719730514178082	s(PLL)	0.74830439535086	NA	NA	NA	0.625986445354306	0.448860857768909	1.00027068286214
Lipidomics	TG(14:0/18:2/24:6)	None assigned	0.730031250967838	s(PLL)	0.758577613857897	NA	NA	NA	0.494220034601305	0.384470352885072	1.00222637622889
Physiological	LV volume (sys)	None assigned	0.731293300686067	s(PLL)	0.759452295597542	NA	NA	NA	0.453372509714763	0.303306795151642	1.00200798742911
Metabolomics	D-Glucuronolactone	None assigned	0.733659596712687	s(PLL)	0.761034954798981	NA	NA	NA	0.48652284720119	0.314393937372484	1.00128620340517
Proteomics	Ggh	None assigned	0.733279359335401	s(PLL)	0.761034954798981	NA	NA	NA	0.924710708314063	0.822316521952721	1.00057779645179
Lipidomics	PC(18:0/20:4)	None assigned	0.734229446852986	s(PLL)	0.761189105257226	NA	NA	NA	0.312265333539107	0.191124650826648	1.4486075678282
Metabolomics	3-Hydroxybenzaldehyde (-)	None assigned	0.739992851591062	s(PLL)	0.766724244739133	NA	NA	NA	0.160138864835504	0.0839937624443842	1.00025299578056
Metabolomics	3-Methylglutarate	None assigned	0.742431151803745	s(PLL)	0.768809794446629	NA	NA	NA	0.0283812760911685	0.0163981359378654	1.00344093495403
Proteomics	Ighv-HVM53	None assigned	0.744791931798284	s(PLL)	0.77081272666638	NA	NA	NA	0.85579732074452	0.70669903670949	1.00054915958443
Metabolomics	Taurine (-)	None assigned	0.756381848648462	s(PLL)	0.781464837340063	NA	NA	NA	0.474539154284283	0.321076315644692	1.00041845388145
Proteomics	Ighv3-3	None assigned	0.756330186428686	s(PLL)	0.781464837340063	NA	NA	NA	0.687618174927102	0.499270325728433	1.0002033903307
Proteomics	Igkv-KVM5	None assigned	0.761830367343092	s(PLL)	0.786644270736553	NA	NA	NA	0.785253438565311	0.60973657749353	1.00566019040155
Proteomics	Ighv-HVM04	None assigned	0.763188847910681	s(PLL)	0.787596943560595	NA	NA	NA	0.887717787413014	0.764269655450224	1.00048923624952
Metabolomics	1-Isothiocyanatobutane	None assigned	0.765043831228004	s(PLL)	0.788622105272579	NA	NA	NA	0.210985123403619	0.112992559108517	1.00057303334825
Lipidomics	Carn(18:2)	None assigned	0.76505509161197	s(PLL)	0.788622105272579	NA	NA	NA	0.592417478308413	0.441956960576029	1.00258179132706
Proteomics	Ctbs	None assigned	0.773928487231818	s(PLL)	0.797314011646462	NA	NA	NA	0.548892859006095	0.373030573924979	1.00029446373497
Metabolomics	3-Methylphenylacetic acid	None assigned	0.776298590147788	s(PLL)	0.798844847606522	NA	NA	NA	0.347135158830207	0.200883398307532	1.00108420974372
Proteomics	Ighv1-5	None assigned	0.776079405331364	s(PLL)	0.798844847606522	NA	NA	NA	0.678868781091036	0.485647860965674	1.38431861827469
Proteomics	Ighv1-61	None assigned	0.80114643753937	s(PLL)	0.823476457698317	NA	NA	NA	0.742301726816409	0.547946669795217	1.00081101067782
Physiological	CD11B+CD11C- NK (% CD62L+ NK)	None assigned	0.802992653384435	s(PLL)	0.824904903164113	NA	NA	NA	0.571084564214045	0.38616166575372	1.09712386426764
Metabolomics	MG(14:0) (+)	None assigned	0.807900254395675	s(PLL)	0.829474863461923	NA	NA	NA	0.0187766543809974	0.0092192454936697	1.58879135167112
Metabolomics	Dihydrothymine (+)	None assigned	0.809104994935134	s(PLL)	0.830240048749453	NA	NA	NA	0.0904908252811143	0.0492726735028077	1.0001098790045
Lipidomics	CE(17:0)	None assigned	0.814886129566927	s(PLL)	0.835697636848715	NA	NA	NA	0.614022946723532	0.421601269329592	1.26284763945776
Metabolomics	Erythrose 4-phosphate	None assigned	0.81827579132123	s(PLL)	0.838697875733105	NA	NA	NA	0.185108686620069	0.116374974329867	1.00117142684843
Metabolomics	Sphinganine	None assigned	0.821605681344472	s(PLL)	0.841586907663876	NA	NA	NA	0.226268533170472	0.127511743229433	1.00130513343628
Proteomics	Pkhd1l1	None assigned	0.82202595020849	s(PLL)	0.841586907663876	NA	NA	NA	0.853553523103842	0.704219635439043	1.00337674027644
Proteomics	Cfhr2	None assigned	0.824276096322654	s(PLL)	0.843412744085524	NA	NA	NA	0.843211554487333	0.694354718162427	1.00077041545431
Metabolomics	Glyceraldehyde 3-p	None assigned	0.824947282848427	s(PLL)	0.843621811039676	NA	NA	NA	0.0629351871528169	0.0274355523548493	1.6928508846581
Proteomics	Notch3	None assigned	0.827594283266986	s(PLL)	0.845850039515523	NA	NA	NA	0.81195617004005	0.637309962537896	1.00394095182732
Lipidomics	MG(20:0)	None assigned	0.832440174277174	s(PLL)	0.850321873894207	NA	NA	NA	0.466858027252252	0.290069306726693	1.0006775211221
Lipidomics	PI(18:1/18:1)	None assigned	0.836140007715806	s(PLL)	0.853618640645459	NA	NA	NA	0.421842916400586	0.266863403756264	1.00067310273035
Lipidomics	PC(18:2/18:3)	None assigned	0.8391214283188	s(PLL)	0.85617866796842	NA	NA	NA	0.410920485835773	0.253585623437433	1.00057318745025
Proteomics	Gm42543	None assigned	0.840745158961214	s(PLL)	0.85735129923415	NA	NA	NA	0.719596921973323	0.525982953098735	1.00177318320543
Proteomics	Ace	None assigned	0.84695245933914	s(PLL)	0.863194074464651	NA	NA	NA	0.532192628821191	0.343952956132923	1.00254454639547
Metabolomics	N,n-dimethyl-1,4-phenylenediamine	None assigned	0.847950902760889	s(PLL)	0.863724510309428	NA	NA	NA	0.203675026775	0.116062205563015	1.00038076822192
Lipidomics	Ceramide(18:1;O2/22:0)	None assigned	0.854719517348099	s(PLL)	0.870128545266487	NA	NA	NA	0.574555733340877	0.421425684199488	1.00312806918754
Proteomics	Igkv3-1	None assigned	0.863867314595721	s(PLL)	0.878946079659048	NA	NA	NA	0.770531192352843	0.591833738266195	1.00127591387457
Metabolomics	N-Isovalerylglycine	None assigned	0.868094384159157	s(PLL)	0.881757477333106	NA	NA	NA	0.611321897299576	0.461957457930682	1.00320837567071
Proteomics	Tubb1	None assigned	0.867964851594817	s(PLL)	0.881757477333106	NA	NA	NA	0.300233120039648	0.15654206151957	1.00080585691415
Proteomics	Ighv1-81	None assigned	0.867437002405759	s(PLL)	0.881757477333106	NA	NA	NA	0.911976560405542	0.804346625224647	1.00193673712909
Metabolomics	Dihydroxyacetone phosphate	None assigned	0.869142289850971	s(PLL)	0.882325908854328	NA	NA	NA	0.118296500344579	0.0814722662969952	1.00024920105561
Metabolomics	Pimelic acid	None assigned	0.872869746755094	s(PLL)	0.885612370795315	NA	NA	NA	0.54055500831645	0.409966767943625	1.00004534115328
Lipidomics	PC(16:0/18:3)	None assigned	0.87747590164759	s(PLL)	0.888914311576899	NA	NA	NA	0.521504357575186	0.342352469911161	1.117335082722
Proteomics	Tcn2	None assigned	0.877694747410513	s(PLL)	0.888914311576899	NA	NA	NA	0.544948717634952	0.357712381318131	1.00791489236369
Proteomics	Igkv9-123	None assigned	0.895069156362387	s(PLL)	0.905593485748507	NA	NA	NA	0.829579965289361	0.66811074722251	1.00052389759998
Lipidomics	PC(16:0/18:2)	None assigned	0.909909524713923	s(PLL)	0.920093179159518	NA	NA	NA	0.399572391097675	0.24836637486562	1.00025192194578
Metabolomics	2'-O-methylguanosine	None assigned	0.911674678243736	s(PLL)	0.921362496412993	NA	NA	NA	0.194555942709775	0.101921100643243	1.00179494293969
Proteomics	Sfn	None assigned	0.912669596923751	s(PLL)	0.921852410084527	NA	NA	NA	0.66199274666304	0.464169404484558	1.00103870814166
Lipidomics	PC(16:1/18:1)	None assigned	0.913228901971674	s(PLL)	0.921902025621684	NA	NA	NA	0.455703564118782	0.284121034997106	1.0003587056978
Metabolomics	2-Phosphoglyceric acid	None assigned	0.914051485388661	s(PLL)	0.922217216134735	NA	NA	NA	0.135799164695263	0.0765882144974855	1.00039283546492
Metabolomics	LPE(18:1) (-)	None assigned	0.920516070690005	s(PLL)	0.92822128333529	NA	NA	NA	0.132708444336056	0.0679644924068753	1.00066248289121
Lipidomics	PI(16:0/18:3)	None assigned	0.922257299915689	s(PLL)	0.928940323828122	NA	NA	NA	0.456780388066006	0.28708353306569	1.00277186312535
Proteomics	Creg1	None assigned	0.922015429838616	s(PLL)	0.928940323828122	NA	NA	NA	0.509507932141105	0.34088474712192	1.00155058991703
Lipidomics	Carn(16:0)	None assigned	0.925409767416715	s(PLL)	0.931596350820058	NA	NA	NA	0.525789378715817	0.414320762283807	1.00398512180076
Lipidomics	Ceramide(18:1;O2/24:0)	None assigned	0.9294687060612	s(PLL)	0.934641041654195	NA	NA	NA	0.492670518618297	0.357553786334362	1.00129604727212
Proteomics	Tpm4	None assigned	0.929333833568318	s(PLL)	0.934641041654195	NA	NA	NA	0.120856730383532	0.0794603218874108	1.00366865240341
Proteomics	Tgoln2	None assigned	0.930638937357383	s(PLL)	0.935297308011564	NA	NA	NA	0.913160043639017	0.806845850560939	1.00542296898629
Metabolomics	Cinnamaldehyde	None assigned	0.934974793995025	s(PLL)	0.939132547386888	NA	NA	NA	0.402951610778065	0.236706070207578	1.00176981554834
Proteomics	Igkv6-17	None assigned	0.935525801096872	s(PLL)	0.939163956990026	NA	NA	NA	0.888511221482139	0.766718995637555	1.00064336352237
Metabolomics	4-Pyridoxic acid (+)	None assigned	0.960270867332188	s(PLL)	0.963469992931296	NA	NA	NA	0.635277129071591	0.441041008003517	1.00069931961518
Lipidomics	PC(16:0/16:1)	None assigned	0.967877422280074	s(PLL)	0.97002468222967	NA	NA	NA	0.70131764484156	0.512609999405147	1.00053556410241
Lipidomics	PC(16:0/17:0)	None assigned	0.967641464003306	s(PLL)	0.97002468222967	NA	NA	NA	0.353038324536361	0.222454599366582	1.00106489308634
Physiological	LVID (sys)	None assigned	0.98633257779206	s(PLL)	0.987972820438055	NA	NA	NA	0.443238015793969	0.294684103265549	1.05643480274445
Physiological	Whisker loss	None assigned	0.988382302076534	s(PLL)	0.989477462522048	NA	NA	NA	0.517017208934594	0.403485378465652	1.00245751636786
Metabolomics	Glutathione	None assigned	0.989942760131163	s(PLL)	0.990490901194358	NA	NA	NA	0.0906847909732722	0.0534770126074848	1.00207821080952
Lipidomics	FA(15:2)	None assigned	0.99491810745499	s(PLL)	0.99491810745499	NA	NA	NA	0.548111909147573	0.359730790214213	1.00271476982294
