## Supplementary material for "A multiomic lifespan signature in genetically diverse, diet-restricted mice": All Supplemental Tables: Table_S4_PLL_Aging_Dying_Model.csv (part 1 of 3)

Normalization	Platform	Compound	Model	Phase	Term	Estimate	Est_SE	Pvalue	FDR	Cluster
Z-score	Metabolomics	Methionine (+)	Compound ~ PLL_Aging + Diet + Bodyweight + Fasting + (1|Mouse)	Aging	(Intercept)	0.973265808969513	0.188844635348448	3.06295830845472e-07	4.29913551813995e-06	6
Z-score	Metabolomics	3-Amino-5-hydroxybenzoic acid (+)	Compound ~ PLL_Aging + Diet + Bodyweight + Fasting + (1|Mouse)	Aging	(Intercept)	-0.357167955507297	0.233507359848465	0.12643241422788	0.14906571472643	NA
Z-score	Metabolomics	Glutamine (+)	Compound ~ PLL_Aging + Diet + Bodyweight + Fasting + (1|Mouse)	Aging	(Intercept)	0.228561184470102	0.237772589205969	0.336649308680253	0.295323355387652	9
Z-score	Metabolomics	Acetoin (+)	Compound ~ PLL_Aging + Diet + Bodyweight + Fasting + (1|Mouse)	Aging	(Intercept)	-0.344767384242402	0.245316893300402	0.160203929809402	0.173605550246403	NA
Z-score	Metabolomics	N-acetylhistamine	Compound ~ PLL_Aging + Diet + Bodyweight + Fasting + (1|Mouse)	Aging	(Intercept)	1.01526588052837	0.215706821016638	2.86593773757117e-06	2.81581968662517e-05	6
Z-score	Metabolomics	3-Indoleacetonitrile	Compound ~ PLL_Aging + Diet + Bodyweight + Fasting + (1|Mouse)	Aging	(Intercept)	0.458209684879171	0.246329250642416	0.0631531156030553	0.0890651573260508	NA
Z-score	Metabolomics	Succinylacetone (+)	Compound ~ PLL_Aging + Diet + Bodyweight + Fasting + (1|Mouse)	Aging	(Intercept)	-0.24953360191114	0.293963054575883	0.396246677378889	0.325158906732514	NA
Z-score	Metabolomics	Allantoin (+)	Compound ~ PLL_Aging + Diet + Bodyweight + Fasting + (1|Mouse)	Aging	(Intercept)	-0.0341109738761767	0.261178120533953	0.896117620739464	0.535607332099468	NA
Z-score	Metabolomics	Ala-ala (+)	Compound ~ PLL_Aging + Diet + Bodyweight + Fasting + (1|Mouse)	Aging	(Intercept)	-0.178904454248379	0.243401520648304	0.462498226331676	0.369439263646839	NA
Z-score	Metabolomics	Histidine (+)	Compound ~ PLL_Aging + Diet + Bodyweight + Fasting + (1|Mouse)	Aging	(Intercept)	-0.587665738962005	0.233256708795242	0.0119072759934831	0.0283144193461019	1
Z-score	Metabolomics	Indole-3-carboxylic acid	Compound ~ PLL_Aging + Diet + Bodyweight + Fasting + (1|Mouse)	Aging	(Intercept)	1.15856240061192	0.214563201228664	8.3336983975386e-08	1.75456348913215e-06	6
Z-score	Metabolomics	Pregabalin	Compound ~ PLL_Aging + Diet + Bodyweight + Fasting + (1|Mouse)	Aging	(Intercept)	-0.430628086107325	0.227854589677435	0.0590501763505094	0.0862022560099287	9
Z-score	Metabolomics	2-Aminooctanoic acid (+)	Compound ~ PLL_Aging + Diet + Bodyweight + Fasting + (1|Mouse)	Aging	(Intercept)	0.139973378479361	0.215653542967084	0.516441737255776	0.395129707041056	NA
Z-score	Metabolomics	N6-methyllysine (+)	Compound ~ PLL_Aging + Diet + Bodyweight + Fasting + (1|Mouse)	Aging	(Intercept)	0.834833936027188	0.176963024836523	2.71813401473161e-06	2.8067156061186e-05	3
Z-score	Metabolomics	L-beta-Homolysine	Compound ~ PLL_Aging + Diet + Bodyweight + Fasting + (1|Mouse)	Aging	(Intercept)	-0.840470383211856	0.21219262939855	8.00651373146822e-05	0.000539709147173353	6
Z-score	Metabolomics	3-Hydroxymethylglutarate (+)	Compound ~ PLL_Aging + Diet + Bodyweight + Fasting + (1|Mouse)	Aging	(Intercept)	0.13776220001854	0.23940243103409	0.565124006523442	0.407267535996211	NA
Z-score	Metabolomics	Aminoadipic acid (+)	Compound ~ PLL_Aging + Diet + Bodyweight + Fasting + (1|Mouse)	Aging	(Intercept)	-0.148312403905075	0.228505159397312	0.51644900926006	0.395129707041056	NA
Z-score	Metabolomics	Methylguanidine	Compound ~ PLL_Aging + Diet + Bodyweight + Fasting + (1|Mouse)	Aging	(Intercept)	0.175186929521021	0.240921034330677	0.467298534834373	0.372264857393832	NA
Z-score	Metabolomics	1-Phenyl-1-pentanone	Compound ~ PLL_Aging + Diet + Bodyweight + Fasting + (1|Mouse)	Aging	(Intercept)	-0.117836378003108	0.21027301376202	0.575331594242925	0.410246254046967	NA
Z-score	Metabolomics	Isoeugenol	Compound ~ PLL_Aging + Diet + Bodyweight + Fasting + (1|Mouse)	Aging	(Intercept)	0.15157729217084	0.255429877269943	0.553042247499685	0.404973061439203	NA
Z-score	Metabolomics	9-Methylguanine	Compound ~ PLL_Aging + Diet + Bodyweight + Fasting + (1|Mouse)	Aging	(Intercept)	0.59973748457822	0.238683732506281	0.0121356758891903	0.028389174776903	3
Z-score	Metabolomics	Pyridoxal (-)	Compound ~ PLL_Aging + Diet + Bodyweight + Fasting + (1|Mouse)	Aging	(Intercept)	0.573730350498119	0.234944927848991	0.014775948412146	0.0325019870059136	7
Z-score	Metabolomics	Urate (+)	Compound ~ PLL_Aging + Diet + Bodyweight + Fasting + (1|Mouse)	Aging	(Intercept)	-0.940733924221109	0.384884266203706	0.0149298503179589	0.0325972549868936	NA
Z-score	Metabolomics	Phenylalanine (+)	Compound ~ PLL_Aging + Diet + Bodyweight + Fasting + (1|Mouse)	Aging	(Intercept)	-0.613190614609932	0.235795831849147	0.00944340422830111	0.0237904174691679	NA
Z-score	Metabolomics	Dihydroxyacetone phosphate	Compound ~ PLL_Aging + Diet + Bodyweight + Fasting + (1|Mouse)	Aging	(Intercept)	-0.0530554213008554	0.242729196323906	0.827022521731865	0.512780474184621	NA
Z-score	Metabolomics	Carnitine	Compound ~ PLL_Aging + Diet + Bodyweight + Fasting + (1|Mouse)	Aging	(Intercept)	-0.0454093420789815	0.198890437526918	0.819448339365898	0.511727699114766	NA
Z-score	Metabolomics	Glycerol 3-Phosphate (+)	Compound ~ PLL_Aging + Diet + Bodyweight + Fasting + (1|Mouse)	Aging	(Intercept)	-0.515930033509409	0.233895137609553	0.0276186436306972	0.0496384078167186	NA
Z-score	Metabolomics	Pro-gly	Compound ~ PLL_Aging + Diet + Bodyweight + Fasting + (1|Mouse)	Aging	(Intercept)	0.617053091476534	0.22358616462814	0.00588761359475543	0.0168662882046914	7
Z-score	Metabolomics	4-Quinolinecarboxylic acid	Compound ~ PLL_Aging + Diet + Bodyweight + Fasting + (1|Mouse)	Aging	(Intercept)	1.06446268580583	0.251835093144055	2.59367074383622e-05	0.00020662005069692	NA
Z-score	Metabolomics	N-acetylleucine (+)	Compound ~ PLL_Aging + Diet + Bodyweight + Fasting + (1|Mouse)	Aging	(Intercept)	0.482290972817572	0.237604618888697	0.0426363497438264	0.0679309412463905	NA
Z-score	Metabolomics	Hexanoylglycine	Compound ~ PLL_Aging + Diet + Bodyweight + Fasting + (1|Mouse)	Aging	(Intercept)	0.735352088985185	0.221423919064886	0.000928798300863378	0.00385587021970817	6
Z-score	Metabolomics	N-acetylasparagine (+)	Compound ~ PLL_Aging + Diet + Bodyweight + Fasting + (1|Mouse)	Aging	(Intercept)	0.650111674814321	0.239877650981765	0.0068387852032117	0.0184931890763139	6
Z-score	Metabolomics	Guanidinosuccinic acid (+)	Compound ~ PLL_Aging + Diet + Bodyweight + Fasting + (1|Mouse)	Aging	(Intercept)	-0.153390688840256	0.233412247269813	0.511221628448925	0.394939519096882	6
Z-score	Metabolomics	N-acetylornithine (+)	Compound ~ PLL_Aging + Diet + Bodyweight + Fasting + (1|Mouse)	Aging	(Intercept)	0.532691896888357	0.238454682422801	0.0257029823084732	0.0475211107601492	4
Z-score	Metabolomics	Dimethylysine	Compound ~ PLL_Aging + Diet + Bodyweight + Fasting + (1|Mouse)	Aging	(Intercept)	-0.0807663269723292	0.247635727430863	0.74437804373626	0.485261531878145	3
Z-score	Metabolomics	Citrulline (+)	Compound ~ PLL_Aging + Diet + Bodyweight + Fasting + (1|Mouse)	Aging	(Intercept)	0.754670892948781	0.237201705714856	0.00150890951864263	0.00585206242890405	NA
Z-score	Metabolomics	Alanine (+)	Compound ~ PLL_Aging + Diet + Bodyweight + Fasting + (1|Mouse)	Aging	(Intercept)	0.692794809450826	0.203167928754572	0.000675132329730068	0.00292854354774787	6
Z-score	Metabolomics	Serotonin	Compound ~ PLL_Aging + Diet + Bodyweight + Fasting + (1|Mouse)	Aging	(Intercept)	-0.48406151983328	0.253277838630873	0.0562759063373114	0.0837754274503185	NA
Z-score	Metabolomics	Arginine (+)	Compound ~ PLL_Aging + Diet + Bodyweight + Fasting + (1|Mouse)	Aging	(Intercept)	0.343561368193736	0.245509337816317	0.162003267939557	0.174538985123575	NA
Z-score	Metabolomics	Sarcosine	Compound ~ PLL_Aging + Diet + Bodyweight + Fasting + (1|Mouse)	Aging	(Intercept)	1.06257536955654	0.21405056283707	8.08629357308413e-07	1.03628929743319e-05	2
Z-score	Metabolomics	Hippurate (+)	Compound ~ PLL_Aging + Diet + Bodyweight + Fasting + (1|Mouse)	Aging	(Intercept)	0.83962141748709	0.246224746874604	0.000675618066791757	0.00292854354774787	NA
Z-score	Metabolomics	N-ethylacetamide	Compound ~ PLL_Aging + Diet + Bodyweight + Fasting + (1|Mouse)	Aging	(Intercept)	-0.174179048423704	0.240496230110455	0.46908145927101	0.372677953924421	NA
Z-score	Metabolomics	Mannosamine (+)	Compound ~ PLL_Aging + Diet + Bodyweight + Fasting + (1|Mouse)	Aging	(Intercept)	0.0152935786551632	0.233380617878652	0.947764623322307	0.552089289204984	NA
Z-score	Metabolomics	Glucosamine	Compound ~ PLL_Aging + Diet + Bodyweight + Fasting + (1|Mouse)	Aging	(Intercept)	0.340260434207757	0.185549589891727	0.0669759420565773	0.0922495809720615	7
Z-score	Metabolomics	4-Pyridoxic acid (+)	Compound ~ PLL_Aging + Diet + Bodyweight + Fasting + (1|Mouse)	Aging	(Intercept)	0.0572803753910223	0.245516778083904	0.815570960418679	0.511473621240431	NA
Z-score	Metabolomics	Tyrosine (+)	Compound ~ PLL_Aging + Diet + Bodyweight + Fasting + (1|Mouse)	Aging	(Intercept)	0.321232151475285	0.229688034519784	0.162249611159653	0.174538985123575	NA
Z-score	Metabolomics	N6-acetyllysine	Compound ~ PLL_Aging + Diet + Bodyweight + Fasting + (1|Mouse)	Aging	(Intercept)	1.09300134971552	0.231828377797607	2.76144922867954e-06	2.8067156061186e-05	3
Z-score	Metabolomics	Kynurenate (+)	Compound ~ PLL_Aging + Diet + Bodyweight + Fasting + (1|Mouse)	Aging	(Intercept)	-0.0013294150724625	0.242675995332927	0.995630180810229	0.561119948527141	NA
Z-score	Metabolomics	N-acetylglutamine (+)	Compound ~ PLL_Aging + Diet + Bodyweight + Fasting + (1|Mouse)	Aging	(Intercept)	-0.298981723595811	0.289358768475155	0.301827801714864	0.274886210314943	NA
Z-score	Metabolomics	Homo-arginine	Compound ~ PLL_Aging + Diet + Bodyweight + Fasting + (1|Mouse)	Aging	(Intercept)	0.52339604869983	0.215875199792748	0.0155009460294081	0.0335953090286461	2
Z-score	Metabolomics	Pyridoxal	Compound ~ PLL_Aging + Diet + Bodyweight + Fasting + (1|Mouse)	Aging	(Intercept)	-0.554963297643985	0.242581757094762	0.0223588485002014	0.0427945098934677	NA
Z-score	Metabolomics	Trimethyllysine	Compound ~ PLL_Aging + Diet + Bodyweight + Fasting + (1|Mouse)	Aging	(Intercept)	0.515106523409531	0.238608312838484	0.0310989067023372	0.0546301290644049	3
Z-score	Metabolomics	Gly-asp	Compound ~ PLL_Aging + Diet + Bodyweight + Fasting + (1|Mouse)	Aging	(Intercept)	0.494662083046339	0.177567693884565	0.00543938226492893	0.0161947307104667	NA
Z-score	Metabolomics	N-acetylmethionine (+)	Compound ~ PLL_Aging + Diet + Bodyweight + Fasting + (1|Mouse)	Aging	(Intercept)	1.24931194112018	0.234226922805868	1.19080318200799e-07	2.33995805200965e-06	6
Z-score	Metabolomics	Homocitrulline (+)	Compound ~ PLL_Aging + Diet + Bodyweight + Fasting + (1|Mouse)	Aging	(Intercept)	0.544886590061404	0.230978267120595	0.0185097156332333	0.03736854905896	2
Z-score	Metabolomics	Cryptochlorogenic acid	Compound ~ PLL_Aging + Diet + Bodyweight + Fasting + (1|Mouse)	Aging	(Intercept)	-0.258487341465109	0.288069927240377	0.369836718942825	0.315060003353628	NA
Z-score	Metabolomics	2-Methylhippuric acid (+)	Compound ~ PLL_Aging + Diet + Bodyweight + Fasting + (1|Mouse)	Aging	(Intercept)	0.495163933840392	0.236864063975974	0.0368209723522966	0.062017827516067	7
Z-score	Metabolomics	Caffeine	Compound ~ PLL_Aging + Diet + Bodyweight + Fasting + (1|Mouse)	Aging	(Intercept)	-0.899827418543964	0.247059153452175	0.000284142466562416	0.00152409064261759	NA
Z-score	Metabolomics	5-Valerolactone	Compound ~ PLL_Aging + Diet + Bodyweight + Fasting + (1|Mouse)	Aging	(Intercept)	-0.200969369007155	0.248452427775925	0.418773984127026	0.341925772212365	NA
Z-score	Metabolomics	Adrenochrome	Compound ~ PLL_Aging + Diet + Bodyweight + Fasting + (1|Mouse)	Aging	(Intercept)	0.703128248887321	0.243261545542526	0.00392901161395411	0.0127262738626368	NA
Z-score	Metabolomics	Spermine	Compound ~ PLL_Aging + Diet + Bodyweight + Fasting + (1|Mouse)	Aging	(Intercept)	-0.38118643110661	0.28414100965262	0.18014813744127	0.184372707398833	NA
Z-score	Metabolomics	Asymmetric dimethylarginine (+)	Compound ~ PLL_Aging + Diet + Bodyweight + Fasting + (1|Mouse)	Aging	(Intercept)	0.517133286842282	0.237496270194707	0.0296771613896167	0.0528659534613286	3
Z-score	Metabolomics	Gly-glu (+)	Compound ~ PLL_Aging + Diet + Bodyweight + Fasting + (1|Mouse)	Aging	(Intercept)	-0.136386437839478	0.22933826139372	0.55217884104355	0.404973061439203	NA
Z-score	Metabolomics	Indolelactic acid (+)	Compound ~ PLL_Aging + Diet + Bodyweight + Fasting + (1|Mouse)	Aging	(Intercept)	1.12281312383365	0.243237328492623	4.41054874261159e-06	4.03691009038628e-05	6
Z-score	Metabolomics	N6-carboxymethyllysine (+)	Compound ~ PLL_Aging + Diet + Bodyweight + Fasting + (1|Mouse)	Aging	(Intercept)	1.0170629416603	0.186192447569257	5.90103967898189e-08	1.33796430465122e-06	6
Z-score	Metabolomics	Acetoacetic acid (+)	Compound ~ PLL_Aging + Diet + Bodyweight + Fasting + (1|Mouse)	Aging	(Intercept)	-0.429975715348743	0.244602959909689	0.0790733487612498	0.105462291240379	NA
Z-score	Metabolomics	N-acetylphenylalanine (+)	Compound ~ PLL_Aging + Diet + Bodyweight + Fasting + (1|Mouse)	Aging	(Intercept)	-0.668165270665538	0.253897384962908	0.00863501219409226	0.0221321935422386	NA
Z-score	Metabolomics	2-Piperidinone	Compound ~ PLL_Aging + Diet + Bodyweight + Fasting + (1|Mouse)	Aging	(Intercept)	-0.12921706581435	0.248765867758602	0.603572072619536	0.420369123090741	NA
Z-score	Metabolomics	Phosphocreatine (+)	Compound ~ PLL_Aging + Diet + Bodyweight + Fasting + (1|Mouse)	Aging	(Intercept)	0.354399097792752	0.254919380225789	0.164788930380934	0.175134005442325	NA
Z-score	Metabolomics	3-O-methyldopa	Compound ~ PLL_Aging + Diet + Bodyweight + Fasting + (1|Mouse)	Aging	(Intercept)	0.735833172741668	0.246205815185734	0.00286945673152642	0.00983468770540777	NA
Z-score	Metabolomics	Kynurenine (+)	Compound ~ PLL_Aging + Diet + Bodyweight + Fasting + (1|Mouse)	Aging	(Intercept)	-0.683085849215173	0.238482306643458	0.00426463177522317	0.0132317497247121	1
Z-score	Metabolomics	Gly-his (+)	Compound ~ PLL_Aging + Diet + Bodyweight + Fasting + (1|Mouse)	Aging	(Intercept)	-0.288014657549208	0.241161963304803	0.232660304919073	0.226328376928325	7
Z-score	Metabolomics	Dethiobiotin (+)	Compound ~ PLL_Aging + Diet + Bodyweight + Fasting + (1|Mouse)	Aging	(Intercept)	0.139016426609397	0.186623647346916	0.456514447028845	0.366646721730051	4
Z-score	Metabolomics	Tryptophan (+)	Compound ~ PLL_Aging + Diet + Bodyweight + Fasting + (1|Mouse)	Aging	(Intercept)	0.87575513196638	0.233985264212241	0.000192162674389078	0.00108924364605891	8
Z-score	Metabolomics	Ala-gln (+)	Compound ~ PLL_Aging + Diet + Bodyweight + Fasting + (1|Mouse)	Aging	(Intercept)	0.0787448780551811	0.231752668571849	0.734092084064868	0.479770282331196	5
Z-score	Metabolomics	Gamma-glutamylalanine (+)	Compound ~ PLL_Aging + Diet + Bodyweight + Fasting + (1|Mouse)	Aging	(Intercept)	0.403906664849549	0.225071088437577	0.0730176721149906	0.0996399673218196	6
Z-score	Metabolomics	N-acetylgalactosamine	Compound ~ PLL_Aging + Diet + Bodyweight + Fasting + (1|Mouse)	Aging	(Intercept)	-0.598424608689449	0.243010254875309	0.013961029204906	0.0316811804288368	NA
Z-score	Metabolomics	5-Hydroxy-tryptophan (+)	Compound ~ PLL_Aging + Diet + Bodyweight + Fasting + (1|Mouse)	Aging	(Intercept)	1.25918682335218	0.24348377225705	2.80476997474681e-07	4.29913551813995e-06	NA
Z-score	Metabolomics	Indolepyruvate (+)	Compound ~ PLL_Aging + Diet + Bodyweight + Fasting + (1|Mouse)	Aging	(Intercept)	-0.280400441698168	0.262654560071972	0.286013841038122	0.265105827839447	NA
Z-score	Metabolomics	Cystathionine (+)	Compound ~ PLL_Aging + Diet + Bodyweight + Fasting + (1|Mouse)	Aging	(Intercept)	0.688767119777895	0.243676700529817	0.00479732251556425	0.0145776166919429	NA
Z-score	Metabolomics	Gly-phe	Compound ~ PLL_Aging + Diet + Bodyweight + Fasting + (1|Mouse)	Aging	(Intercept)	-0.130804318347397	0.255600223542269	0.608954062511284	0.420369123090741	NA
Z-score	Metabolomics	Pantothenic acid (+)	Compound ~ PLL_Aging + Diet + Bodyweight + Fasting + (1|Mouse)	Aging	(Intercept)	0.267200076001121	0.17890509118598	0.135607088350621	0.157986949874139	6
Z-score	Metabolomics	Propionylcarnitine	Compound ~ PLL_Aging + Diet + Bodyweight + Fasting + (1|Mouse)	Aging	(Intercept)	0.721720819873513	0.241796599784731	0.00290505787890417	0.00984226108609527	3
Z-score	Metabolomics	Carnosine (+)	Compound ~ PLL_Aging + Diet + Bodyweight + Fasting + (1|Mouse)	Aging	(Intercept)	0.885231300459474	0.245452289248388	0.000325307596128875	0.00166584043942171	7
Z-score	Metabolomics	Acetylcarnitine	Compound ~ PLL_Aging + Diet + Bodyweight + Fasting + (1|Mouse)	Aging	(Intercept)	-0.104697235280209	0.203209118776918	0.606511688935723	0.420369123090741	NA
Z-score	Metabolomics	Serine (+)	Compound ~ PLL_Aging + Diet + Bodyweight + Fasting + (1|Mouse)	Aging	(Intercept)	0.45749818957678	0.189007900467903	0.0156716571651256	0.0337105925784521	6
Z-score	Metabolomics	Pro-leu	Compound ~ PLL_Aging + Diet + Bodyweight + Fasting + (1|Mouse)	Aging	(Intercept)	0.84944040988484	0.234439098353459	0.000305191984410763	0.00160636576787165	6
Z-score	Metabolomics	Dethiobiotin	Compound ~ PLL_Aging + Diet + Bodyweight + Fasting + (1|Mouse)	Aging	(Intercept)	-0.686895500675648	0.259519197008553	0.00826611689030381	0.0213725349284878	NA
Z-score	Metabolomics	Biopterin (+)	Compound ~ PLL_Aging + Diet + Bodyweight + Fasting + (1|Mouse)	Aging	(Intercept)	0.90524552545278	0.259394832541846	0.000507162917090751	0.0023661911817204	NA
Z-score	Metabolomics	Butyrylcarnitine	Compound ~ PLL_Aging + Diet + Bodyweight + Fasting + (1|Mouse)	Aging	(Intercept)	-0.00874171654126711	0.248686137516095	0.971965757762025	0.56043105582658	NA
Z-score	Metabolomics	Isobutyrylcarnitine	Compound ~ PLL_Aging + Diet + Bodyweight + Fasting + (1|Mouse)	Aging	(Intercept)	-0.246745831064278	0.246211209363774	0.316505098287721	0.280590702026974	NA
Z-score	Metabolomics	Anserine (+)	Compound ~ PLL_Aging + Diet + Bodyweight + Fasting + (1|Mouse)	Aging	(Intercept)	0.425164320146118	0.242915598183822	0.0803739662194959	0.106714091180428	7
Z-score	Metabolomics	Diethanolamine	Compound ~ PLL_Aging + Diet + Bodyweight + Fasting + (1|Mouse)	Aging	(Intercept)	-0.276147591123215	0.249558119855147	0.268752555195048	0.253896873260265	NA
Z-score	Metabolomics	Hist-ser (+)	Compound ~ PLL_Aging + Diet + Bodyweight + Fasting + (1|Mouse)	Aging	(Intercept)	1.03265213634566	0.229802860372706	7.79785200550095e-06	6.76013573332737e-05	8
Z-score	Metabolomics	N-Methylaniline	Compound ~ PLL_Aging + Diet + Bodyweight + Fasting + (1|Mouse)	Aging	(Intercept)	0.21241057915202	0.246842741160021	0.389707990983835	0.324485573968968	NA
Z-score	Metabolomics	Hypotaurine (+)	Compound ~ PLL_Aging + Diet + Bodyweight + Fasting + (1|Mouse)	Aging	(Intercept)	0.0927137518400836	0.235780178237941	0.694238572464708	0.463858290095062	NA
Z-score	Metabolomics	2-Aminophenol	Compound ~ PLL_Aging + Diet + Bodyweight + Fasting + (1|Mouse)	Aging	(Intercept)	-0.504973573813194	0.246040776341348	0.0403885794580521	0.0663744760922751	NA
Z-score	Metabolomics	Pseudouridine (+)	Compound ~ PLL_Aging + Diet + Bodyweight + Fasting + (1|Mouse)	Aging	(Intercept)	0.0726652444300947	0.316876541786484	0.818699060046076	0.511727699114766	NA
Z-score	Metabolomics	Biotin	Compound ~ PLL_Aging + Diet + Bodyweight + Fasting + (1|Mouse)	Aging	(Intercept)	0.619441343700351	0.212122911707471	0.0035751055016938	0.0118401771512113	NA
Z-score	Metabolomics	N-acetyltryptophan (+)	Compound ~ PLL_Aging + Diet + Bodyweight + Fasting + (1|Mouse)	Aging	(Intercept)	0.551559710237679	0.233479964419243	0.0183456754648252	0.0372928048773389	8
Z-score	Metabolomics	Valerylcarnitine	Compound ~ PLL_Aging + Diet + Bodyweight + Fasting + (1|Mouse)	Aging	(Intercept)	0.642874307958006	0.248612640250897	0.00985114682291184	0.0246073093575675	NA
Z-score	Metabolomics	Cytidine (+)	Compound ~ PLL_Aging + Diet + Bodyweight + Fasting + (1|Mouse)	Aging	(Intercept)	-0.451991374231833	0.232852745390566	0.0525212631862053	0.08020955341902	3
Z-score	Metabolomics	Gamma-glutamylcysteine	Compound ~ PLL_Aging + Diet + Bodyweight + Fasting + (1|Mouse)	Aging	(Intercept)	0.0530186180555081	0.251820643035116	0.833289753456577	0.512780474184621	NA
Z-score	Metabolomics	Chrysophanol	Compound ~ PLL_Aging + Diet + Bodyweight + Fasting + (1|Mouse)	Aging	(Intercept)	0.412462106108209	0.240280112746516	0.086387008482939	0.113168422312419	NA
Z-score	Metabolomics	N-methylalanine	Compound ~ PLL_Aging + Diet + Bodyweight + Fasting + (1|Mouse)	Aging	(Intercept)	0.473601447807934	0.224002248763313	0.0347339531333316	0.0595814178153043	2
Z-score	Metabolomics	2'-O-Methylcytidine	Compound ~ PLL_Aging + Diet + Bodyweight + Fasting + (1|Mouse)	Aging	(Intercept)	0.619041038905132	0.258976227726939	0.0170384901729569	0.0353673164483743	NA
Z-score	Metabolomics	5-Methylcytidine (+)	Compound ~ PLL_Aging + Diet + Bodyweight + Fasting + (1|Mouse)	Aging	(Intercept)	0.188325405023888	0.243950392306365	0.44030510832356	0.356542811666847	NA
Z-score	Metabolomics	Glucosamine 6-phosphate (+)	Compound ~ PLL_Aging + Diet + Bodyweight + Fasting + (1|Mouse)	Aging	(Intercept)	-0.330254437713701	0.232178042993701	0.155211966640667	0.171989886408875	NA
Z-score	Metabolomics	Hexanoylcarnitine	Compound ~ PLL_Aging + Diet + Bodyweight + Fasting + (1|Mouse)	Aging	(Intercept)	-0.151262143000163	0.228761420212978	0.508618894328119	0.394519285000713	6
Z-score	Metabolomics	Adenosine	Compound ~ PLL_Aging + Diet + Bodyweight + Fasting + (1|Mouse)	Aging	(Intercept)	-0.617468989081267	0.246834901698399	0.0125244518027458	0.0288408529824535	NA
Z-score	Metabolomics	Inosine (+)	Compound ~ PLL_Aging + Diet + Bodyweight + Fasting + (1|Mouse)	Aging	(Intercept)	-0.507284670804471	0.260132416769493	0.0514592471229321	0.0794125981753136	NA
Z-score	Metabolomics	Glycine (+)	Compound ~ PLL_Aging + Diet + Bodyweight + Fasting + (1|Mouse)	Aging	(Intercept)	0.55995124612244	0.232860690657276	0.0163646287161775	0.0343847698326455	NA
Z-score	Metabolomics	Glycerophosphocholine	Compound ~ PLL_Aging + Diet + Bodyweight + Fasting + (1|Mouse)	Aging	(Intercept)	-0.300392884175653	0.208856757865198	0.150663513350238	0.168214530696698	8
Z-score	Metabolomics	Uracil (+)	Compound ~ PLL_Aging + Diet + Bodyweight + Fasting + (1|Mouse)	Aging	(Intercept)	0.484431813516562	0.249838389233715	0.0527920447782241	0.08020955341902	NA
Z-score	Metabolomics	Heptanoylcarnitine	Compound ~ PLL_Aging + Diet + Bodyweight + Fasting + (1|Mouse)	Aging	(Intercept)	0.411361932527608	0.236538960910153	0.0823364812363102	0.108829537712698	NA
Z-score	Metabolomics	Glu-glu (+)	Compound ~ PLL_Aging + Diet + Bodyweight + Fasting + (1|Mouse)	Aging	(Intercept)	0.149186637999561	0.247197317144965	0.546302183841366	0.404973061439203	NA
Z-score	Metabolomics	Diisobutyl phthalate	Compound ~ PLL_Aging + Diet + Bodyweight + Fasting + (1|Mouse)	Aging	(Intercept)	-0.338161569712581	0.243546084813373	0.165296582767018	0.175134005442325	NA
Z-score	Metabolomics	1-Methyladenosine (+)	Compound ~ PLL_Aging + Diet + Bodyweight + Fasting + (1|Mouse)	Aging	(Intercept)	0.0332090237889391	0.241293906999931	0.890560967000699	0.533528837219924	3
Z-score	Metabolomics	Guanosine (+)	Compound ~ PLL_Aging + Diet + Bodyweight + Fasting + (1|Mouse)	Aging	(Intercept)	-0.376526598818648	0.257028365337346	0.143284737868888	0.163064534104917	NA
Z-score	Metabolomics	Xanthosine (+)	Compound ~ PLL_Aging + Diet + Bodyweight + Fasting + (1|Mouse)	Aging	(Intercept)	-0.158140463241286	0.250567870015183	0.528101592754517	0.399128017419075	NA
Z-score	Metabolomics	N4-acetylcytidine	Compound ~ PLL_Aging + Diet + Bodyweight + Fasting + (1|Mouse)	Aging	(Intercept)	0.250450573128731	0.207233550125462	0.227116280832065	0.221666808937403	3
Z-score	Metabolomics	Octanoylcarnitine	Compound ~ PLL_Aging + Diet + Bodyweight + Fasting + (1|Mouse)	Aging	(Intercept)	-0.278592393994802	0.224942177463435	0.215812563467445	0.215310383221458	7
Z-score	Metabolomics	Ophthalmic acid (+)	Compound ~ PLL_Aging + Diet + Bodyweight + Fasting + (1|Mouse)	Aging	(Intercept)	0.880315388998701	0.225391071466167	0.000100234920867525	0.000656547092809002	2
Z-score	Metabolomics	Histamine	Compound ~ PLL_Aging + Diet + Bodyweight + Fasting + (1|Mouse)	Aging	(Intercept)	0.0483594524280826	0.246976026246107	0.844800745992039	0.514479733471632	NA
Z-score	Metabolomics	Prolinamide	Compound ~ PLL_Aging + Diet + Bodyweight + Fasting + (1|Mouse)	Aging	(Intercept)	-0.609645090591363	0.242263407746673	0.012007658508055	0.0283144193461019	NA
Z-score	Metabolomics	5'-Methylthioadenosine	Compound ~ PLL_Aging + Diet + Bodyweight + Fasting + (1|Mouse)	Aging	(Intercept)	0.139062072747833	0.232896837876075	0.550575962040744	0.404973061439203	NA
Z-score	Metabolomics	7-Methylguanosine	Compound ~ PLL_Aging + Diet + Bodyweight + Fasting + (1|Mouse)	Aging	(Intercept)	0.359779167074177	0.252298182662277	0.154186244096765	0.171498015904537	NA
Z-score	Metabolomics	1-Isothiocyanatobutane	Compound ~ PLL_Aging + Diet + Bodyweight + Fasting + (1|Mouse)	Aging	(Intercept)	0.121163588299726	0.258765523536233	0.639722796225269	0.432478659421346	NA
Z-score	Metabolomics	Retinoic acid	Compound ~ PLL_Aging + Diet + Bodyweight + Fasting + (1|Mouse)	Aging	(Intercept)	0.331288750773035	0.204919792585201	0.106266874466249	0.133402008029038	7
Z-score	Metabolomics	MG(14:0) (+)	Compound ~ PLL_Aging + Diet + Bodyweight + Fasting + (1|Mouse)	Aging	(Intercept)	-0.171908214799626	0.319714936120607	0.590979469747502	0.414843822050833	NA
Z-score	Metabolomics	Glutathione	Compound ~ PLL_Aging + Diet + Bodyweight + Fasting + (1|Mouse)	Aging	(Intercept)	-0.336892946315991	0.247235958270452	0.173305293666015	0.179236441551584	NA
Z-score	Metabolomics	N-acetylneuraminate (+)	Compound ~ PLL_Aging + Diet + Bodyweight + Fasting + (1|Mouse)	Aging	(Intercept)	-0.210589077077792	0.356551214458736	0.55505123933415	0.404973061439203	NA
Z-score	Metabolomics	Choline	Compound ~ PLL_Aging + Diet + Bodyweight + Fasting + (1|Mouse)	Aging	(Intercept)	-1.11877743622219	0.23095518291728	1.46597053564481e-06	1.72840127271408e-05	NA
Z-score	Metabolomics	Decanoylcarnitine	Compound ~ PLL_Aging + Diet + Bodyweight + Fasting + (1|Mouse)	Aging	(Intercept)	-0.495030263424136	0.20602382473662	0.0164484844916392	0.0343847698326455	7
Z-score	Metabolomics	Sphinganine	Compound ~ PLL_Aging + Diet + Bodyweight + Fasting + (1|Mouse)	Aging	(Intercept)	-0.169253106491288	0.2902182876418	0.559938287586679	0.406512098769124	NA
Z-score	Metabolomics	N-glycolylneuraminic acid (+)	Compound ~ PLL_Aging + Diet + Bodyweight + Fasting + (1|Mouse)	Aging	(Intercept)	-0.738300163849855	0.241137536465084	0.00225873716285263	0.00810102353053881	NA
Z-score	Metabolomics	Tyr-phe	Compound ~ PLL_Aging + Diet + Bodyweight + Fasting + (1|Mouse)	Aging	(Intercept)	-0.0615100770681719	0.254844748081725	0.809326378369442	0.508639633227659	NA
Z-score	Metabolomics	Commendamide	Compound ~ PLL_Aging + Diet + Bodyweight + Fasting + (1|Mouse)	Aging	(Intercept)	0.616150447510052	0.254790262448623	0.0157828754260334	0.0337105925784521	NA
Z-score	Metabolomics	Guanidoacetic acid (+)	Compound ~ PLL_Aging + Diet + Bodyweight + Fasting + (1|Mouse)	Aging	(Intercept)	0.683062921435537	0.195845148192749	0.000507747966448929	0.0023661911817204	9
Z-score	Metabolomics	Thiamine monophosphate	Compound ~ PLL_Aging + Diet + Bodyweight + Fasting + (1|Mouse)	Aging	(Intercept)	0.0368063720441724	0.250990478542114	0.883443528107368	0.531425094044372	NA
Z-score	Metabolomics	Dodecanoylcarnitine	Compound ~ PLL_Aging + Diet + Bodyweight + Fasting + (1|Mouse)	Aging	(Intercept)	-0.341394658928633	0.178584480926963	0.0561984686441416	0.0837754274503185	NA
Z-score	Metabolomics	Indole	Compound ~ PLL_Aging + Diet + Bodyweight + Fasting + (1|Mouse)	Aging	(Intercept)	0.0444497400217046	0.248101099689512	0.857847337802908	0.520275150019279	NA
Z-score	Metabolomics	Proline (+)	Compound ~ PLL_Aging + Diet + Bodyweight + Fasting + (1|Mouse)	Aging	(Intercept)	0.829474446806496	0.234290103358914	0.000417588631118639	0.00205143027533325	2
Z-score	Metabolomics	Cytosine	Compound ~ PLL_Aging + Diet + Bodyweight + Fasting + (1|Mouse)	Aging	(Intercept)	-0.028656836186919	0.226809198598969	0.899481774434453	0.535607332099468	3
Z-score	Metabolomics	Cortisol (+)	Compound ~ PLL_Aging + Diet + Bodyweight + Fasting + (1|Mouse)	Aging	(Intercept)	-0.089964664360147	0.241365571998076	0.709426132617586	0.469901158548263	2
Z-score	Metabolomics	N-acylGly(20:0)	Compound ~ PLL_Aging + Diet + Bodyweight + Fasting + (1|Mouse)	Aging	(Intercept)	0.140137292888045	0.250615542138622	0.576170453456577	0.410246254046967	NA
Z-score	Metabolomics	Carn(14:0)	Compound ~ PLL_Aging + Diet + Bodyweight + Fasting + (1|Mouse)	Aging	(Intercept)	-0.0129573452720035	0.175356313218107	0.94111117263309	0.550388989627166	NA
Z-score	Metabolomics	Threonine (+)	Compound ~ PLL_Aging + Diet + Bodyweight + Fasting + (1|Mouse)	Aging	(Intercept)	0.638508774349918	0.221668711618434	0.00405393737643243	0.0129881875969877	NA
Z-score	Metabolomics	S-adenosylmethionine	Compound ~ PLL_Aging + Diet + Bodyweight + Fasting + (1|Mouse)	Aging	(Intercept)	0.0626928377666487	0.24379669076635	0.797113274693361	0.507348271586651	NA
Z-score	Metabolomics	Phenylacetaldehyde	Compound ~ PLL_Aging + Diet + Bodyweight + Fasting + (1|Mouse)	Aging	(Intercept)	-0.0149508676637845	0.264354052887783	0.954911113516997	0.55406227391399	NA
Z-score	Metabolomics	Carn(18:2) (+)	Compound ~ PLL_Aging + Diet + Bodyweight + Fasting + (1|Mouse)	Aging	(Intercept)	-0.640156909408466	0.210561514171129	0.00242407200859492	0.00850600385411136	7
Z-score	Metabolomics	Creatinine (+)	Compound ~ PLL_Aging + Diet + Bodyweight + Fasting + (1|Mouse)	Aging	(Intercept)	1.46589423688505	0.23668121256371	8.51327968196176e-10	6.09265131140636e-08	6
Z-score	Metabolomics	Cholic acid (+)	Compound ~ PLL_Aging + Diet + Bodyweight + Fasting + (1|Mouse)	Aging	(Intercept)	-0.132493286690899	0.236972479545261	0.57621640793335	0.410246254046967	2
Z-score	Metabolomics	3-Hydroxybenzaldehyde (+)	Compound ~ PLL_Aging + Diet + Bodyweight + Fasting + (1|Mouse)	Aging	(Intercept)	0.56841976901619	0.223223867124615	0.0110295738777526	0.0266476090332438	7
Z-score	Metabolomics	Carn(20:4) (+)	Compound ~ PLL_Aging + Diet + Bodyweight + Fasting + (1|Mouse)	Aging	(Intercept)	-0.413791834640168	0.272471349339748	0.129226916729218	0.151753461289122	NA
Z-score	Metabolomics	1-Phenylethylamine	Compound ~ PLL_Aging + Diet + Bodyweight + Fasting + (1|Mouse)	Aging	(Intercept)	-0.122922251542511	0.24601299183629	0.617424567663789	0.424670111417312	NA
Z-score	Metabolomics	Alkyl-PC(p-16:0)	Compound ~ PLL_Aging + Diet + Bodyweight + Fasting + (1|Mouse)	Aging	(Intercept)	-0.226763075859104	0.239759354280069	0.344478435495715	0.300161462715763	NA
Z-score	Metabolomics	LPE(18:1) (+)	Compound ~ PLL_Aging + Diet + Bodyweight + Fasting + (1|Mouse)	Aging	(Intercept)	-0.014765182246678	0.362790416544249	0.967554553030908	0.559196738048176	NA
Z-score	Metabolomics	LPC(15:0/0:0)	Compound ~ PLL_Aging + Diet + Bodyweight + Fasting + (1|Mouse)	Aging	(Intercept)	-0.452598168688228	0.255463224147349	0.0767826309902586	0.10352124310265	NA
Z-score	Metabolomics	Nicotinamide (+)	Compound ~ PLL_Aging + Diet + Bodyweight + Fasting + (1|Mouse)	Aging	(Intercept)	0.523412281098092	0.16916991198343	0.00202882860311621	0.00756968159949051	NA
Z-score	Metabolomics	5-Methylcytosine	Compound ~ PLL_Aging + Diet + Bodyweight + Fasting + (1|Mouse)	Aging	(Intercept)	-0.139782479402159	0.238522102352847	0.557982183668996	0.406092205254128	3
Z-score	Metabolomics	LPC(18:1)	Compound ~ PLL_Aging + Diet + Bodyweight + Fasting + (1|Mouse)	Aging	(Intercept)	-2.00748576343659	0.225880166758178	2.77905211631268e-18	8.19136042980026e-16	9
Z-score	Metabolomics	LPC(16:0/0:0)	Compound ~ PLL_Aging + Diet + Bodyweight + Fasting + (1|Mouse)	Aging	(Intercept)	-0.958367003011526	0.235183208133707	4.96132407558435e-05	0.000365592223636302	9
Z-score	Metabolomics	3-Methylhistamine	Compound ~ PLL_Aging + Diet + Bodyweight + Fasting + (1|Mouse)	Aging	(Intercept)	-0.274499731690591	0.254832308051571	0.281681370075803	0.262003828605205	1
Z-score	Metabolomics	Maltol (+)	Compound ~ PLL_Aging + Diet + Bodyweight + Fasting + (1|Mouse)	Aging	(Intercept)	0.360117605320072	0.192969029614279	0.062306476185746	0.0882935948791912	5
Z-score	Metabolomics	Thymine	Compound ~ PLL_Aging + Diet + Bodyweight + Fasting + (1|Mouse)	Aging	(Intercept)	0.203809656278469	0.237489100066187	0.390991925962339	0.324637571378651	2
Z-score	Metabolomics	Taurocholic acid (+)	Compound ~ PLL_Aging + Diet + Bodyweight + Fasting + (1|Mouse)	Aging	(Intercept)	-0.910444219000018	0.233570247279022	0.000103408822462921	0.000662611708380149	2
Z-score	Metabolomics	Tmao	Compound ~ PLL_Aging + Diet + Bodyweight + Fasting + (1|Mouse)	Aging	(Intercept)	1.005891940715	0.236557028033082	2.31109586953462e-05	0.000189223384077794	7
Z-score	Metabolomics	Imidazoleacetic acid	Compound ~ PLL_Aging + Diet + Bodyweight + Fasting + (1|Mouse)	Aging	(Intercept)	0.115372258660755	0.240461618454168	0.631476506374961	0.430233244364821	NA
Z-score	Metabolomics	Biliverdin	Compound ~ PLL_Aging + Diet + Bodyweight + Fasting + (1|Mouse)	Aging	(Intercept)	0.180325054412513	0.245246310648266	0.462340394011599	0.369439263646839	NA
Z-score	Metabolomics	Dihydrothymine (+)	Compound ~ PLL_Aging + Diet + Bodyweight + Fasting + (1|Mouse)	Aging	(Intercept)	0.132679035274743	0.246898266971746	0.591118528876458	0.414843822050833	NA
Z-score	Metabolomics	Bilirubin	Compound ~ PLL_Aging + Diet + Bodyweight + Fasting + (1|Mouse)	Aging	(Intercept)	-0.601545174111277	0.260335420085014	0.0210709461154009	0.0408601346137453	NA
Z-score	Metabolomics	Oxidized glutathione	Compound ~ PLL_Aging + Diet + Bodyweight + Fasting + (1|Mouse)	Aging	(Intercept)	0.705332078986528	0.256362444859812	0.00605472480699593	0.0168662882046914	NA
Z-score	Metabolomics	Taurine (+)	Compound ~ PLL_Aging + Diet + Bodyweight + Fasting + (1|Mouse)	Aging	(Intercept)	-0.934358892349805	0.240455652736713	0.000108582808645429	0.000666774800714897	NA
Z-score	Metabolomics	PC(16:0/18:0)	Compound ~ PLL_Aging + Diet + Bodyweight + Fasting + (1|Mouse)	Aging	(Intercept)	-1.64891031298295	0.237659393127263	7.08285834999606e-12	1.04384954275377e-09	1
Z-score	Metabolomics	N-acetylalanine (+)	Compound ~ PLL_Aging + Diet + Bodyweight + Fasting + (1|Mouse)	Aging	(Intercept)	-0.351863647756496	0.229331353087228	0.125267242368366	0.14888302379969	2
Z-score	Metabolomics	PC(18:0/20:4)	Compound ~ PLL_Aging + Diet + Bodyweight + Fasting + (1|Mouse)	Aging	(Intercept)	-1.45872378992507	0.236724896471426	1.03351547438451e-09	6.09265131140636e-08	NA
Z-score	Metabolomics	4-hydroxyproline (+)	Compound ~ PLL_Aging + Diet + Bodyweight + Fasting + (1|Mouse)	Aging	(Intercept)	0.863527557857468	0.181269780842158	2.17462343330367e-06	2.37399414750344e-05	NA
Z-score	Metabolomics	Ureidopropionic acid (+)	Compound ~ PLL_Aging + Diet + Bodyweight + Fasting + (1|Mouse)	Aging	(Intercept)	0.219649111439182	0.237576444288936	0.355426265152228	0.306325221676075	2
Z-score	Metabolomics	Cinnamaldehyde	Compound ~ PLL_Aging + Diet + Bodyweight + Fasting + (1|Mouse)	Aging	(Intercept)	0.113996449112164	0.272619964186276	0.675942352822043	0.454877958382536	NA
Z-score	Metabolomics	Asparagine (+)	Compound ~ PLL_Aging + Diet + Bodyweight + Fasting + (1|Mouse)	Aging	(Intercept)	0.489279280489575	0.244025752780285	0.0452233136656021	0.0716652766515225	NA
Z-score	Metabolomics	Aspartic acid (+)	Compound ~ PLL_Aging + Diet + Bodyweight + Fasting + (1|Mouse)	Aging	(Intercept)	0.327688261117494	0.235612277779408	0.164590876828054	0.175134005442325	NA
Z-score	Metabolomics	L-5-Oxoproline	Compound ~ PLL_Aging + Diet + Bodyweight + Fasting + (1|Mouse)	Aging	(Intercept)	0.159394821503057	0.232523970277228	0.493184341413043	0.388684320566962	NA
Z-score	Metabolomics	Ornithine (+)	Compound ~ PLL_Aging + Diet + Bodyweight + Fasting + (1|Mouse)	Aging	(Intercept)	-0.221224009228733	0.216471593811893	0.307045246598816	0.276053451703663	2
Z-score	Metabolomics	Adenine	Compound ~ PLL_Aging + Diet + Bodyweight + Fasting + (1|Mouse)	Aging	(Intercept)	0.0967931358731354	0.247298310996702	0.695581859963242	0.463858290095062	NA
Z-score	Metabolomics	Oxindole	Compound ~ PLL_Aging + Diet + Bodyweight + Fasting + (1|Mouse)	Aging	(Intercept)	0.207192775224346	0.24054330713759	0.389245596482097	0.324485573968968	7
Z-score	Metabolomics	Allopurinol	Compound ~ PLL_Aging + Diet + Bodyweight + Fasting + (1|Mouse)	Aging	(Intercept)	-0.0195900065587142	0.247332843367009	0.936885033324164	0.549006720372115	NA
Z-score	Metabolomics	N,n-dimethyl-1,4-phenylenediamine	Compound ~ PLL_Aging + Diet + Bodyweight + Fasting + (1|Mouse)	Aging	(Intercept)	0.314805485879547	0.246931303358934	0.202647212422268	0.20496646028513	NA
Z-score	Metabolomics	Phenylethanolamine	Compound ~ PLL_Aging + Diet + Bodyweight + Fasting + (1|Mouse)	Aging	(Intercept)	-0.0284646496068286	0.24807160795761	0.908671230059549	0.53781979102227	NA
Z-score	Metabolomics	Creatine (+)	Compound ~ PLL_Aging + Diet + Bodyweight + Fasting + (1|Mouse)	Aging	(Intercept)	-0.803666342157642	0.19101064751984	2.81169907247555e-05	0.00021809443575146	NA
Z-score	Metabolomics	1-Methylnicotinamide	Compound ~ PLL_Aging + Diet + Bodyweight + Fasting + (1|Mouse)	Aging	(Intercept)	0.64156480167652	0.162064613133021	8.0566242765132e-05	0.000539709147173353	6
Z-score	Metabolomics	2-Pyrrolidinone	Compound ~ PLL_Aging + Diet + Bodyweight + Fasting + (1|Mouse)	Aging	(Intercept)	0.0504315511437535	0.249093201310363	0.839597285471723	0.514479733471632	NA
Z-score	Metabolomics	Urocanate (+)	Compound ~ PLL_Aging + Diet + Bodyweight + Fasting + (1|Mouse)	Aging	(Intercept)	-0.45421341676668	0.247537508870277	0.0668103708344319	0.0922495809720615	NA
Z-score	Metabolomics	Pipecolic acid (+)	Compound ~ PLL_Aging + Diet + Bodyweight + Fasting + (1|Mouse)	Aging	(Intercept)	-0.459185656927809	0.20276452208545	0.023744037932676	0.0446428346270213	NA
Z-score	Metabolomics	Butanal	Compound ~ PLL_Aging + Diet + Bodyweight + Fasting + (1|Mouse)	Aging	(Intercept)	0.0921123169391738	0.242504659075555	0.70414612891448	0.468509513866808	NA
Z-score	Metabolomics	N-methylnicotinate (+)	Compound ~ PLL_Aging + Diet + Bodyweight + Fasting + (1|Mouse)	Aging	(Intercept)	1.18632261118519	0.196507114254391	2.19281262227304e-09	1.07723291925201e-07	6
Z-score	Metabolomics	M-aminobenzoic acid	Compound ~ PLL_Aging + Diet + Bodyweight + Fasting + (1|Mouse)	Aging	(Intercept)	0.793197167510628	0.222332194859954	0.000377058102564999	0.00188371679813251	NA
Z-score	Metabolomics	Methylimidazoleacetic acid (+)	Compound ~ PLL_Aging + Diet + Bodyweight + Fasting + (1|Mouse)	Aging	(Intercept)	0.528941249178403	0.237863166949349	0.0263850800654347	0.0483049775817824	2
Z-score	Metabolomics	Nicotinamide	Compound ~ PLL_Aging + Diet + Bodyweight + Fasting + (1|Mouse)	Aging	(Intercept)	0.242831663329693	0.237942768209945	0.307727183299531	0.276053451703663	NA
Z-score	Metabolomics	Leucine (+)	Compound ~ PLL_Aging + Diet + Bodyweight + Fasting + (1|Mouse)	Aging	(Intercept)	-0.337940359873036	0.231819002827166	0.145210439926488	0.163363825355486	NA
Z-score	Metabolomics	Isoleucine	Compound ~ PLL_Aging + Diet + Bodyweight + Fasting + (1|Mouse)	Aging	(Intercept)	-0.0359511263525209	0.216111492562433	0.867910942424602	0.525297758002574	NA
Z-score	Metabolomics	Iso-valeraldehyde	Compound ~ PLL_Aging + Diet + Bodyweight + Fasting + (1|Mouse)	Aging	(Intercept)	0.618947493905548	0.303752017645615	0.0419476579331177	0.0679309412463905	NA
Z-score	Metabolomics	4-Acetamidobutanoic acid	Compound ~ PLL_Aging + Diet + Bodyweight + Fasting + (1|Mouse)	Aging	(Intercept)	-0.121724219402236	0.236190273021366	0.606409827899657	0.420369123090741	3
Z-score	Metabolomics	Betaine (+)	Compound ~ PLL_Aging + Diet + Bodyweight + Fasting + (1|Mouse)	Aging	(Intercept)	0.257660723726846	0.239254395616185	0.281778306903373	0.262003828605205	1
Z-score	Metabolomics	N-methylaminoisobutyric acid	Compound ~ PLL_Aging + Diet + Bodyweight + Fasting + (1|Mouse)	Aging	(Intercept)	-0.00317855747153895	0.218096268808037	0.988374809306863	0.560454931152688	1
Z-score	Metabolomics	3-Methylglutarate	Compound ~ PLL_Aging + Diet + Bodyweight + Fasting + (1|Mouse)	Aging	(Intercept)	-0.0052200880353416	0.253234318589599	0.983558004064722	0.560454931152688	NA
Z-score	Metabolomics	4-Guanidinobutanoic acid	Compound ~ PLL_Aging + Diet + Bodyweight + Fasting + (1|Mouse)	Aging	(Intercept)	-0.0569315508543884	0.189118989964995	0.763448644448634	0.491330466593618	NA
Z-score	Metabolomics	Glutamate (+)	Compound ~ PLL_Aging + Diet + Bodyweight + Fasting + (1|Mouse)	Aging	(Intercept)	-0.00678469396931846	0.233228504488729	0.976798276625792	0.56043105582658	7
Z-score	Metabolomics	Trans-cinnamate (+)	Compound ~ PLL_Aging + Diet + Bodyweight + Fasting + (1|Mouse)	Aging	(Intercept)	-0.623879120405234	0.241754729242555	0.0100018881543924	0.0247738998107807	NA
Z-score	Metabolomics	3-Dehydroxycarnitine	Compound ~ PLL_Aging + Diet + Bodyweight + Fasting + (1|Mouse)	Aging	(Intercept)	1.11842115656944	0.195376662001237	1.3645367099909e-08	4.10220140849732e-07	NA
Z-score	Metabolomics	Acetylcholine	Compound ~ PLL_Aging + Diet + Bodyweight + Fasting + (1|Mouse)	Aging	(Intercept)	0.673975638106313	0.242845856447339	0.00562229297047684	0.0165719195738632	6
Z-score	Metabolomics	3-Methylphenylacetic acid	Compound ~ PLL_Aging + Diet + Bodyweight + Fasting + (1|Mouse)	Aging	(Intercept)	-0.0943130180475105	0.266995773496792	0.723994681265928	0.475350848087601	NA
Z-score	Metabolomics	Isofagomine (+)	Compound ~ PLL_Aging + Diet + Bodyweight + Fasting + (1|Mouse)	Aging	(Intercept)	0.47500944042743	0.24214964347816	0.0501001934155573	0.0785490429243163	6
Z-score	Metabolomics	Lysine (+)	Compound ~ PLL_Aging + Diet + Bodyweight + Fasting + (1|Mouse)	Aging	(Intercept)	0.695005434401619	0.206924371040662	0.000811913796538523	0.00341878056002102	6
Z-score	Metabolomics	Xanthine (+)	Compound ~ PLL_Aging + Diet + Bodyweight + Fasting + (1|Mouse)	Aging	(Intercept)	-0.132481983301684	0.276546774902174	0.632022467834759	0.430233244364821	NA
Z-score	Metabolomics	Arachidic acid	Compound ~ PLL_Aging + Diet + Bodyweight + Fasting + (1|Mouse)	Aging	(Intercept)	-0.373707702264031	0.248664737484719	0.133194784468261	0.155792312276958	NA
Z-score	Metabolomics	Cytidine monophosphate	Compound ~ PLL_Aging + Diet + Bodyweight + Fasting + (1|Mouse)	Aging	(Intercept)	0.169595696022482	0.258437732745228	0.51184045803292	0.394939519096882	NA
Z-score	Metabolomics	Creatinine (-)	Compound ~ PLL_Aging + Diet + Bodyweight + Fasting + (1|Mouse)	Aging	(Intercept)	1.33479790376541	0.243204747895291	5.13564309243729e-08	1.26145839925163e-06	6
Z-score	Metabolomics	N-glycolylneuraminic acid (-)	Compound ~ PLL_Aging + Diet + Bodyweight + Fasting + (1|Mouse)	Aging	(Intercept)	-0.642217396293224	0.240128681893412	0.00760691555082137	0.0201997019153015	NA
Z-score	Metabolomics	Heneicosanoic acid	Compound ~ PLL_Aging + Diet + Bodyweight + Fasting + (1|Mouse)	Aging	(Intercept)	-0.270399461649974	0.318609040627224	0.396373236218997	0.325158906732514	NA
Z-score	Metabolomics	Dihydrouracil	Compound ~ PLL_Aging + Diet + Bodyweight + Fasting + (1|Mouse)	Aging	(Intercept)	0.694489349293463	0.239084389715205	0.00375547076172872	0.0122993233765351	NA
Z-score	Metabolomics	Docosahexaenoic acid	Compound ~ PLL_Aging + Diet + Bodyweight + Fasting + (1|Mouse)	Aging	(Intercept)	-0.232756349869998	0.241561791994387	0.335503696858707	0.295196937389792	NA
Z-score	Metabolomics	S-nitrosoglutathione	Compound ~ PLL_Aging + Diet + Bodyweight + Fasting + (1|Mouse)	Aging	(Intercept)	-0.26408633066486	0.258980600010387	0.308126985573143	0.276053451703663	NA
Z-score	Metabolomics	2-Furoic acid	Compound ~ PLL_Aging + Diet + Bodyweight + Fasting + (1|Mouse)	Aging	(Intercept)	0.0381579068865516	0.238036747064813	0.872674730392423	0.527098673222432	7
Z-score	Metabolomics	Prostaglandin a1	Compound ~ PLL_Aging + Diet + Bodyweight + Fasting + (1|Mouse)	Aging	(Intercept)	-0.118215888215735	0.183134611907031	0.518740455836703	0.395129707041056	NA
Z-score	Metabolomics	Erucic acid	Compound ~ PLL_Aging + Diet + Bodyweight + Fasting + (1|Mouse)	Aging	(Intercept)	0.106539672108688	0.265581662446912	0.688398950051319	0.461154942188795	NA
Z-score	Metabolomics	Uracil (-)	Compound ~ PLL_Aging + Diet + Bodyweight + Fasting + (1|Mouse)	Aging	(Intercept)	0.145481594255556	0.24102440478192	0.54624687341616	0.404973061439203	2
Z-score	Metabolomics	Behenic acid	Compound ~ PLL_Aging + Diet + Bodyweight + Fasting + (1|Mouse)	Aging	(Intercept)	-0.145503108752399	0.251504813872894	0.563037927552327	0.406765203010837	NA
Z-score	Metabolomics	Turanose	Compound ~ PLL_Aging + Diet + Bodyweight + Fasting + (1|Mouse)	Aging	(Intercept)	-0.48994459439261	0.25922174312162	0.0590759421927117	0.0862022560099287	NA
Z-score	Metabolomics	Proline (-)	Compound ~ PLL_Aging + Diet + Bodyweight + Fasting + (1|Mouse)	Aging	(Intercept)	0.724253327106616	0.2363890114474	0.00224319512386201	0.00810102353053881	3
Z-score	Metabolomics	Maleamate	Compound ~ PLL_Aging + Diet + Bodyweight + Fasting + (1|Mouse)	Aging	(Intercept)	-0.0247172002589489	0.259523145124134	0.924145415917168	0.543703254083637	NA
Z-score	Metabolomics	Inosine-monophosphate	Compound ~ PLL_Aging + Diet + Bodyweight + Fasting + (1|Mouse)	Aging	(Intercept)	-0.636841337275422	0.258592267642598	0.0139728617675107	0.0316811804288368	NA
Z-score	Metabolomics	Chlorogenic acid	Compound ~ PLL_Aging + Diet + Bodyweight + Fasting + (1|Mouse)	Aging	(Intercept)	0.35042391518693	0.247821236140262	0.15769135106324	0.173075814813197	NA
Z-score	Metabolomics	Guanidoacetic acid (-)	Compound ~ PLL_Aging + Diet + Bodyweight + Fasting + (1|Mouse)	Aging	(Intercept)	0.874810035163673	0.181296611411233	1.61398246949831e-06	1.82972073566376e-05	8
Z-score	Metabolomics	Cortisone	Compound ~ PLL_Aging + Diet + Bodyweight + Fasting + (1|Mouse)	Aging	(Intercept)	0.262967487506477	0.242711293888189	0.278892175275677	0.261304419612193	1
Z-score	Metabolomics	Cortisol (-)	Compound ~ PLL_Aging + Diet + Bodyweight + Fasting + (1|Mouse)	Aging	(Intercept)	-0.0519965720772585	0.246999118833796	0.833312024225287	0.512780474184621	2
Z-score	Metabolomics	Tetracosanoic acid	Compound ~ PLL_Aging + Diet + Bodyweight + Fasting + (1|Mouse)	Aging	(Intercept)	-0.0399888181040275	0.253958189115544	0.87491363320902	0.527370301721642	NA
Z-score	Metabolomics	Maleic acid	Compound ~ PLL_Aging + Diet + Bodyweight + Fasting + (1|Mouse)	Aging	(Intercept)	0.306182078895133	0.250753763781672	0.222353936023581	0.219196178228878	NA
Z-score	Metabolomics	4-Methylvaleric Acid	Compound ~ PLL_Aging + Diet + Bodyweight + Fasting + (1|Mouse)	Aging	(Intercept)	0.417435952027639	0.246267080271177	0.090368644596812	0.116826742152111	NA
Z-score	Metabolomics	Methylacetoacetic acid	Compound ~ PLL_Aging + Diet + Bodyweight + Fasting + (1|Mouse)	Aging	(Intercept)	0.491483026307772	0.247270127494404	0.0471231709797078	0.0742766392084974	NA
Z-score	Metabolomics	S-adenosylhomocysteine	Compound ~ PLL_Aging + Diet + Bodyweight + Fasting + (1|Mouse)	Aging	(Intercept)	-0.00391065729682678	0.277159173840755	0.988745895691202	0.560454931152688	NA
Z-score	Metabolomics	Deoxycholic acid	Compound ~ PLL_Aging + Diet + Bodyweight + Fasting + (1|Mouse)	Aging	(Intercept)	-0.763135183109093	0.231530341893561	0.00101635535466472	0.00416075772040497	1
Z-score	Metabolomics	Succinic acid	Compound ~ PLL_Aging + Diet + Bodyweight + Fasting + (1|Mouse)	Aging	(Intercept)	0.161392886907379	0.24011376483308	0.501641100599182	0.392203176143768	7
Z-score	Metabolomics	Cholic acid (-)	Compound ~ PLL_Aging + Diet + Bodyweight + Fasting + (1|Mouse)	Aging	(Intercept)	-0.504159639724976	0.258365755708915	0.0513391025135274	0.0794125981753136	2
Z-score	Metabolomics	Acetylglycine	Compound ~ PLL_Aging + Diet + Bodyweight + Fasting + (1|Mouse)	Aging	(Intercept)	0.0263854726927623	0.248139466937218	0.91533923291585	0.539599349601186	NA
Z-score	Metabolomics	2-Hydroxy-2-methylbutyric acid	Compound ~ PLL_Aging + Diet + Bodyweight + Fasting + (1|Mouse)	Aging	(Intercept)	-0.00206430847874016	0.197623138761919	0.991667769677425	0.561032240930216	3
Z-score	Metabolomics	LPA(16:0/0:0)	Compound ~ PLL_Aging + Diet + Bodyweight + Fasting + (1|Mouse)	Aging	(Intercept)	-1.2297361852274	0.233490063375846	1.69957821012008e-07	3.13098160700388e-06	NA
Z-score	Metabolomics	LPE(16:0/0:0)	Compound ~ PLL_Aging + Diet + Bodyweight + Fasting + (1|Mouse)	Aging	(Intercept)	-1.23198815139707	0.238483587552874	2.92679529998702e-07	4.29913551813995e-06	2
Z-score	Metabolomics	LPE(18:1) (-)	Compound ~ PLL_Aging + Diet + Bodyweight + Fasting + (1|Mouse)	Aging	(Intercept)	-0.213421352174251	0.265065916473348	0.420941639629016	0.342746210951877	NA
Z-score	Metabolomics	LPE(18:0/0:0)	Compound ~ PLL_Aging + Diet + Bodyweight + Fasting + (1|Mouse)	Aging	(Intercept)	-0.319623034066239	0.271474726560755	0.23938090793822	0.231164587337756	NA
Z-score	Metabolomics	Tauroursodeoxycholic acid	Compound ~ PLL_Aging + Diet + Bodyweight + Fasting + (1|Mouse)	Aging	(Intercept)	-0.835200447183859	0.238638907060227	0.000487240883678812	0.00235436195762276	2
Z-score	Metabolomics	4-Vinylphenol	Compound ~ PLL_Aging + Diet + Bodyweight + Fasting + (1|Mouse)	Aging	(Intercept)	0.155650732155562	0.26903461045861	0.563046952757825	0.406765203010837	NA
Z-score	Metabolomics	Taurocholic acid (-)	Compound ~ PLL_Aging + Diet + Bodyweight + Fasting + (1|Mouse)	Aging	(Intercept)	-0.809734659148618	0.23503297288991	0.000594158406309988	0.00265349122038843	2
Z-score	Metabolomics	5-Aminopentanoic acid	Compound ~ PLL_Aging + Diet + Bodyweight + Fasting + (1|Mouse)	Aging	(Intercept)	0.0543346880906445	0.214252988542265	0.799855590228734	0.507348271586651	2
Z-score	Metabolomics	Betaine (-)	Compound ~ PLL_Aging + Diet + Bodyweight + Fasting + (1|Mouse)	Aging	(Intercept)	-0.0849959748046254	0.240229837420064	0.723553980152491	0.475350848087601	2
Z-score	Metabolomics	Threonine (-)	Compound ~ PLL_Aging + Diet + Bodyweight + Fasting + (1|Mouse)	Aging	(Intercept)	0.422704598735119	0.220379283174039	0.0553822619040227	0.0832863754285107	NA
Z-score	Metabolomics	Erythritol	Compound ~ PLL_Aging + Diet + Bodyweight + Fasting + (1|Mouse)	Aging	(Intercept)	-0.434880392228419	0.231006203437091	0.0600500641516151	0.0867646167546229	3
Z-score	Metabolomics	Picolinic acid	Compound ~ PLL_Aging + Diet + Bodyweight + Fasting + (1|Mouse)	Aging	(Intercept)	-0.390568390992344	0.24264468288004	0.107802007083819	0.134220912162303	NA
Z-score	Metabolomics	Nicotinic Acid	Compound ~ PLL_Aging + Diet + Bodyweight + Fasting + (1|Mouse)	Aging	(Intercept)	-0.845735650127861	0.250283699837163	0.000755494349948132	0.00322731587736098	NA
Z-score	Metabolomics	3-Hydroxybenzaldehyde (-)	Compound ~ PLL_Aging + Diet + Bodyweight + Fasting + (1|Mouse)	Aging	(Intercept)	-0.00174358356335038	0.250785796735027	0.994454143884304	0.561119948527141	NA
Z-score	Metabolomics	Nicotinamide (-)	Compound ~ PLL_Aging + Diet + Bodyweight + Fasting + (1|Mouse)	Aging	(Intercept)	0.514632225552826	0.187037209257209	0.00603882583095898	0.0168662882046914	NA
Z-score	Metabolomics	Erythrose	Compound ~ PLL_Aging + Diet + Bodyweight + Fasting + (1|Mouse)	Aging	(Intercept)	0.349561446656067	0.180131863219286	0.0525864091152776	0.08020955341902	8
Z-score	Metabolomics	2,4-Dihydroxybutanoic Acid	Compound ~ PLL_Aging + Diet + Bodyweight + Fasting + (1|Mouse)	Aging	(Intercept)	-0.477461176308771	0.19434501474066	0.0141883200017731	0.031924126557716	3
Z-score	Metabolomics	Taurine (-)	Compound ~ PLL_Aging + Diet + Bodyweight + Fasting + (1|Mouse)	Aging	(Intercept)	-0.767912960776035	0.235783395470876	0.00116397594553328	0.00463630106958689	NA
Z-score	Metabolomics	Maltol (-)	Compound ~ PLL_Aging + Diet + Bodyweight + Fasting + (1|Mouse)	Aging	(Intercept)	0.380627396579789	0.18746646793044	0.0425801869933168	0.0679309412463905	8
Z-score	Metabolomics	Pipecolic acid (-)	Compound ~ PLL_Aging + Diet + Bodyweight + Fasting + (1|Mouse)	Aging	(Intercept)	-0.482722253993212	0.205651552858502	0.0191022465605296	0.038043641064902	2
Z-score	Metabolomics	Dihydrothymine (-)	Compound ~ PLL_Aging + Diet + Bodyweight + Fasting + (1|Mouse)	Aging	(Intercept)	0.225960060340906	0.243033261999256	0.352725938391077	0.304889426287923	9
Z-score	Metabolomics	Heptanoic acid	Compound ~ PLL_Aging + Diet + Bodyweight + Fasting + (1|Mouse)	Aging	(Intercept)	-0.211245211691521	0.249239172250303	0.396884678462436	0.325158906732514	NA
Z-score	Metabolomics	Creatine (-)	Compound ~ PLL_Aging + Diet + Bodyweight + Fasting + (1|Mouse)	Aging	(Intercept)	-1.03257786694539	0.180471263039137	1.39173847903838e-08	4.10220140849732e-07	1
Z-score	Metabolomics	N-acetylalanine (-)	Compound ~ PLL_Aging + Diet + Bodyweight + Fasting + (1|Mouse)	Aging	(Intercept)	-0.348961257677964	0.204480381058054	0.0882071271174497	0.115041512477767	2
Z-score	Metabolomics	4-hydroxyproline (-)	Compound ~ PLL_Aging + Diet + Bodyweight + Fasting + (1|Mouse)	Aging	(Intercept)	0.969836802381758	0.18515790771446	1.97513723768754e-07	3.42458302858218e-06	NA
Z-score	Metabolomics	2-Ethyl-2-hydroxybutyric acid	Compound ~ PLL_Aging + Diet + Bodyweight + Fasting + (1|Mouse)	Aging	(Intercept)	0.112214286634488	0.214633752261899	0.601216011819316	0.420369123090741	2
Z-score	Metabolomics	Pyroglutamate	Compound ~ PLL_Aging + Diet + Bodyweight + Fasting + (1|Mouse)	Aging	(Intercept)	-0.351535806098093	0.249922218893687	0.15986413204336	0.173605550246403	NA
Z-score	Metabolomics	Leucine (-)	Compound ~ PLL_Aging + Diet + Bodyweight + Fasting + (1|Mouse)	Aging	(Intercept)	-0.225020063712998	0.227462223698887	0.322771781506198	0.284844892765808	1
Z-score	Metabolomics	Methylsuccinic Acid	Compound ~ PLL_Aging + Diet + Bodyweight + Fasting + (1|Mouse)	Aging	(Intercept)	0.336409572113784	0.182054787417816	0.0649165126406127	0.0906842927829783	8
Z-score	Metabolomics	Ketoleucine	Compound ~ PLL_Aging + Diet + Bodyweight + Fasting + (1|Mouse)	Aging	(Intercept)	0.560514386539145	0.244256165038194	0.021952397426679	0.0422911865619768	NA
Z-score	Metabolomics	Propenoic acid	Compound ~ PLL_Aging + Diet + Bodyweight + Fasting + (1|Mouse)	Aging	(Intercept)	0.71837685431944	0.245199118795203	0.00346888731898582	0.0116189495272116	NA
Z-score	Metabolomics	Asparagine (-)	Compound ~ PLL_Aging + Diet + Bodyweight + Fasting + (1|Mouse)	Aging	(Intercept)	0.447194664800404	0.24178336146524	0.0646708630521076	0.0906842927829783	NA
Z-score	Metabolomics	Ureidopropionic acid (-)	Compound ~ PLL_Aging + Diet + Bodyweight + Fasting + (1|Mouse)	Aging	(Intercept)	0.23730466822294	0.251287686862958	0.345219474178669	0.300161462715763	2
Z-score	Metabolomics	Ornithine (-)	Compound ~ PLL_Aging + Diet + Bodyweight + Fasting + (1|Mouse)	Aging	(Intercept)	-0.225333014241304	0.217977640035279	0.301504410015113	0.274886210314943	2
Z-score	Metabolomics	Itaconic acid	Compound ~ PLL_Aging + Diet + Bodyweight + Fasting + (1|Mouse)	Aging	(Intercept)	0.158008451470749	0.256147532916993	0.537476111883273	0.403112217546228	NA
Z-score	Metabolomics	2-Methylmaleic Acid	Compound ~ PLL_Aging + Diet + Bodyweight + Fasting + (1|Mouse)	Aging	(Intercept)	0.304586192406609	0.241815022772741	0.208107536064601	0.209353165276358	NA
Z-score	Metabolomics	Homocysteine	Compound ~ PLL_Aging + Diet + Bodyweight + Fasting + (1|Mouse)	Aging	(Intercept)	0.281001094006604	0.241129955336066	0.244150830844718	0.234411641230374	NA
Z-score	Metabolomics	Iminodiacetic acid	Compound ~ PLL_Aging + Diet + Bodyweight + Fasting + (1|Mouse)	Aging	(Intercept)	-0.0686761974654145	0.260766490134382	0.792329173992514	0.506598694558474	NA
Z-score	Metabolomics	Aspartic acid (-)	Compound ~ PLL_Aging + Diet + Bodyweight + Fasting + (1|Mouse)	Aging	(Intercept)	0.525832386582182	0.232226149771297	0.0237789169729857	0.0446428346270213	NA
Z-score	Metabolomics	Malate	Compound ~ PLL_Aging + Diet + Bodyweight + Fasting + (1|Mouse)	Aging	(Intercept)	0.322586261699546	0.235504807661696	0.171064358813243	0.179236441551584	7
Z-score	Metabolomics	Phenylacetic acid	Compound ~ PLL_Aging + Diet + Bodyweight + Fasting + (1|Mouse)	Aging	(Intercept)	-0.13439504141515	0.24930734944536	0.589954504813805	0.414843822050833	NA
Z-score	Metabolomics	Tyrosol	Compound ~ PLL_Aging + Diet + Bodyweight + Fasting + (1|Mouse)	Aging	(Intercept)	0.679382350415449	0.255746747243222	0.00803047331828305	0.0209470102164766	NA
Z-score	Metabolomics	Threonic acid	Compound ~ PLL_Aging + Diet + Bodyweight + Fasting + (1|Mouse)	Aging	(Intercept)	0.351781724947089	0.242726895146452	0.147570698305958	0.165387898327611	NA
Z-score	Metabolomics	Salicylamide	Compound ~ PLL_Aging + Diet + Bodyweight + Fasting + (1|Mouse)	Aging	(Intercept)	0.145985692750457	0.246838987183985	0.554372551321683	0.404973061439203	NA
Z-score	Metabolomics	N-methylnicotinate (-)	Compound ~ PLL_Aging + Diet + Bodyweight + Fasting + (1|Mouse)	Aging	(Intercept)	1.1299259007436	0.180244823061971	5.36877487940157e-10	5.27488849471287e-08	6
Z-score	Metabolomics	3-Hydroxypicolinic acid	Compound ~ PLL_Aging + Diet + Bodyweight + Fasting + (1|Mouse)	Aging	(Intercept)	0.395830989644487	0.248951530837558	0.112153406440362	0.138442731053414	NA
Z-score	Metabolomics	6-Hydroxynicotinic acid	Compound ~ PLL_Aging + Diet + Bodyweight + Fasting + (1|Mouse)	Aging	(Intercept)	0.867542329318983	0.25007393909603	0.000544322954597053	0.0024683266782534	NA
Z-score	Metabolomics	Urocanate (-)	Compound ~ PLL_Aging + Diet + Bodyweight + Fasting + (1|Mouse)	Aging	(Intercept)	-0.360023672891327	0.246375867404454	0.144255170199499	0.163190465594054	NA
Z-score	Metabolomics	Nicotinamide n-oxide	Compound ~ PLL_Aging + Diet + Bodyweight + Fasting + (1|Mouse)	Aging	(Intercept)	0.865737399285246	0.208714724674922	3.64630894780799e-05	0.000275580320378344	6
Z-score	Metabolomics	Glycine (-)	Compound ~ PLL_Aging + Diet + Bodyweight + Fasting + (1|Mouse)	Aging	(Intercept)	0.462181046676192	0.22535536731574	0.0405335150005339	0.0663744760922751	1
Z-score	Metabolomics	Methylimidazoleacetic acid (-)	Compound ~ PLL_Aging + Diet + Bodyweight + Fasting + (1|Mouse)	Aging	(Intercept)	0.313449961552822	0.229860639944189	0.17298346110766	0.179236441551584	NA
Z-score	Metabolomics	Phosphoethanolamine	Compound ~ PLL_Aging + Diet + Bodyweight + Fasting + (1|Mouse)	Aging	(Intercept)	0.024790328661468	0.269689885176786	0.926782640336932	0.544168649587545	NA
Z-score	Metabolomics	Salicylic acid	Compound ~ PLL_Aging + Diet + Bodyweight + Fasting + (1|Mouse)	Aging	(Intercept)	0.611317947032666	0.238429621740542	0.0104935822177083	0.0257751895692649	NA
Z-score	Metabolomics	4-Hydroxybenzoic acid	Compound ~ PLL_Aging + Diet + Bodyweight + Fasting + (1|Mouse)	Aging	(Intercept)	0.120793817731387	0.24880158439962	0.627425453097806	0.430083738280204	NA
Z-score	Metabolomics	N-Butyrylglycine	Compound ~ PLL_Aging + Diet + Bodyweight + Fasting + (1|Mouse)	Aging	(Intercept)	-0.23032686351588	0.20118363267262	0.252539205205604	0.241678177558258	NA
Z-score	Metabolomics	Caprylic acid	Compound ~ PLL_Aging + Diet + Bodyweight + Fasting + (1|Mouse)	Aging	(Intercept)	-0.123925571197033	0.248488462444554	0.618087048996032	0.424670111417312	NA
Z-score	Metabolomics	Lysine (-)	Compound ~ PLL_Aging + Diet + Bodyweight + Fasting + (1|Mouse)	Aging	(Intercept)	0.626324454370329	0.20188978467987	0.00197345595860868	0.00747357411846773	4
Z-score	Metabolomics	2-Methylglutaric Acid	Compound ~ PLL_Aging + Diet + Bodyweight + Fasting + (1|Mouse)	Aging	(Intercept)	-0.555409236072129	0.198109670921369	0.00515113949027698	0.0154930377605496	NA
Z-score	Metabolomics	Monomethyl glutaric acid	Compound ~ PLL_Aging + Diet + Bodyweight + Fasting + (1|Mouse)	Aging	(Intercept)	0.0176900434319633	0.247262267388922	0.942979382006662	0.550389529698274	NA
Z-score	Metabolomics	Adipic acid	Compound ~ PLL_Aging + Diet + Bodyweight + Fasting + (1|Mouse)	Aging	(Intercept)	0.0538431368270392	0.246663935921774	0.827251219902778	0.512780474184621	NA
Z-score	Metabolomics	Trans-cinnamate (-)	Compound ~ PLL_Aging + Diet + Bodyweight + Fasting + (1|Mouse)	Aging	(Intercept)	0.0842626308616191	0.245720320977896	0.731728290442466	0.479288133973824	NA
Z-score	Metabolomics	2-Oxoglutarate	Compound ~ PLL_Aging + Diet + Bodyweight + Fasting + (1|Mouse)	Aging	(Intercept)	0.131646124312298	0.236788551232403	0.578357895909904	0.410778700710874	7
Z-score	Metabolomics	Glutamine (-)	Compound ~ PLL_Aging + Diet + Bodyweight + Fasting + (1|Mouse)	Aging	(Intercept)	0.251251383323725	0.243344536670276	0.302091595195297	0.274886210314943	9
Z-score	Metabolomics	Meso-tartaric acid	Compound ~ PLL_Aging + Diet + Bodyweight + Fasting + (1|Mouse)	Aging	(Intercept)	-0.162478835391568	0.253526080688818	0.521753208427104	0.395343744686568	NA
Z-score	Metabolomics	Mevalonic acid	Compound ~ PLL_Aging + Diet + Bodyweight + Fasting + (1|Mouse)	Aging	(Intercept)	-0.0485924414274078	0.248147494850066	0.844790349735305	0.514479733471632	NA
Z-score	Metabolomics	3,4-Dimethylbenzoic acid	Compound ~ PLL_Aging + Diet + Bodyweight + Fasting + (1|Mouse)	Aging	(Intercept)	0.47284703636665	0.228319680154177	0.0386155385175355	0.0643055080720838	NA
Z-score	Metabolomics	Isofagomine (-)	Compound ~ PLL_Aging + Diet + Bodyweight + Fasting + (1|Mouse)	Aging	(Intercept)	-0.279822695613043	0.248960184591318	0.26129513504366	0.248008598104968	NA
Z-score	Metabolomics	Ribonolactone	Compound ~ PLL_Aging + Diet + Bodyweight + Fasting + (1|Mouse)	Aging	(Intercept)	-0.429097242964132	0.323018339505908	0.184624393735491	0.188300114450031	NA
Z-score	Metabolomics	2-Hydroxyglutarate	Compound ~ PLL_Aging + Diet + Bodyweight + Fasting + (1|Mouse)	Aging	(Intercept)	-0.269989170537975	0.1981122284217	0.173250105099931	0.179236441551584	5
Z-score	Metabolomics	Glutamate (-)	Compound ~ PLL_Aging + Diet + Bodyweight + Fasting + (1|Mouse)	Aging	(Intercept)	0.00647566647588585	0.227482938957962	0.977295654728033	0.56043105582658	7
Z-score	Metabolomics	N-acetylserine	Compound ~ PLL_Aging + Diet + Bodyweight + Fasting + (1|Mouse)	Aging	(Intercept)	0.591783048239455	0.250284892193158	0.0182468281316547	0.0372928048773389	3
Z-score	Metabolomics	Xanthine (-)	Compound ~ PLL_Aging + Diet + Bodyweight + Fasting + (1|Mouse)	Aging	(Intercept)	-0.25704727899411	0.250821120042237	0.30570003522473	0.276053451703663	NA
Z-score	Metabolomics	Methionine (-)	Compound ~ PLL_Aging + Diet + Bodyweight + Fasting + (1|Mouse)	Aging	(Intercept)	0.981733279553822	0.195962443694663	6.42516219120486e-07	8.6083666996233e-06	6
Z-score	Metabolomics	Ribose	Compound ~ PLL_Aging + Diet + Bodyweight + Fasting + (1|Mouse)	Aging	(Intercept)	0.383349485025601	0.236171972070698	0.104862843666931	0.133227227557378	NA
Z-score	Metabolomics	Xylulose	Compound ~ PLL_Aging + Diet + Bodyweight + Fasting + (1|Mouse)	Aging	(Intercept)	0.295742391849641	0.182983411461019	0.106358176934094	0.133402008029038	8
Z-score	Metabolomics	3-Sulfinoalanine	Compound ~ PLL_Aging + Diet + Bodyweight + Fasting + (1|Mouse)	Aging	(Intercept)	0.395866075265488	0.24448949578117	0.105729380481242	0.133402008029038	NA
Z-score	Metabolomics	4-Methylsalicylic acid	Compound ~ PLL_Aging + Diet + Bodyweight + Fasting + (1|Mouse)	Aging	(Intercept)	0.206258238617151	0.238936808252521	0.388215723594844	0.324485573968968	NA
Z-score	Metabolomics	Protocatechuic acid	Compound ~ PLL_Aging + Diet + Bodyweight + Fasting + (1|Mouse)	Aging	(Intercept)	0.136935033206083	0.227158238705272	0.546765508658789	0.404973061439203	6
Z-score	Metabolomics	Gentisic acid	Compound ~ PLL_Aging + Diet + Bodyweight + Fasting + (1|Mouse)	Aging	(Intercept)	-0.377730187538498	0.30511747272973	0.216220735566391	0.215310383221458	NA
Z-score	Metabolomics	Arabitol	Compound ~ PLL_Aging + Diet + Bodyweight + Fasting + (1|Mouse)	Aging	(Intercept)	0.0101139765866749	0.248440721972951	0.967535326683236	0.559196738048176	3
Z-score	Metabolomics	3-Amino-5-hydroxybenzoic acid (-)	Compound ~ PLL_Aging + Diet + Bodyweight + Fasting + (1|Mouse)	Aging	(Intercept)	-0.438562878026667	0.245427565780643	0.0742503052697212	0.100855097653416	NA
Z-score	Metabolomics	P-octopamine	Compound ~ PLL_Aging + Diet + Bodyweight + Fasting + (1|Mouse)	Aging	(Intercept)	-0.044877952214585	0.24808500163908	0.856484504662764	0.520275150019279	NA
Z-score	Metabolomics	Dopamine	Compound ~ PLL_Aging + Diet + Bodyweight + Fasting + (1|Mouse)	Aging	(Intercept)	0.537967127946574	0.249242661241674	0.0311373869474427	0.0546301290644049	NA
Z-score	Metabolomics	Orotate	Compound ~ PLL_Aging + Diet + Bodyweight + Fasting + (1|Mouse)	Aging	(Intercept)	-0.516661727030549	0.244318508523053	0.0347024727034614	0.0595814178153043	3
Z-score	Metabolomics	Dihydroorotate	Compound ~ PLL_Aging + Diet + Bodyweight + Fasting + (1|Mouse)	Aging	(Intercept)	-0.12183780342611	0.237312906669091	0.607781408606424	0.420369123090741	NA
Z-score	Metabolomics	Succinylacetone (-)	Compound ~ PLL_Aging + Diet + Bodyweight + Fasting + (1|Mouse)	Aging	(Intercept)	0.648858383290465	0.248707704236824	0.00921562655750358	0.023416728624298	NA
Z-score	Metabolomics	2-Aminooctanoic acid (-)	Compound ~ PLL_Aging + Diet + Bodyweight + Fasting + (1|Mouse)	Aging	(Intercept)	-0.41560303567692	0.243960586320029	0.0887709352873852	0.115266812310239	NA
Z-score	Metabolomics	Histidine (-)	Compound ~ PLL_Aging + Diet + Bodyweight + Fasting + (1|Mouse)	Aging	(Intercept)	-0.231661652308033	0.231387176303541	0.316999198841843	0.280590702026974	1
Z-score	Metabolomics	Allantoin (-)	Compound ~ PLL_Aging + Diet + Bodyweight + Fasting + (1|Mouse)	Aging	(Intercept)	0.0933468834371262	0.248319611266958	0.70705990808941	0.469388653135645	NA
Z-score	Metabolomics	Indoleacetaldehyde	Compound ~ PLL_Aging + Diet + Bodyweight + Fasting + (1|Mouse)	Aging	(Intercept)	0.950961003192951	0.244417827278502	0.000106557959381635	0.000666774800714897	NA
Z-score	Metabolomics	N-acetylvaline	Compound ~ PLL_Aging + Diet + Bodyweight + Fasting + (1|Mouse)	Aging	(Intercept)	0.0253365895644471	0.233072765388313	0.913456775320871	0.539568764245116	NA
Z-score	Metabolomics	N-Isovalerylglycine	Compound ~ PLL_Aging + Diet + Bodyweight + Fasting + (1|Mouse)	Aging	(Intercept)	-0.0281976286886871	0.220153729947338	0.8981099050443	0.535607332099468	NA
Z-score	Metabolomics	N6-methyllysine (-)	Compound ~ PLL_Aging + Diet + Bodyweight + Fasting + (1|Mouse)	Aging	(Intercept)	0.753886227746425	0.200685640897321	0.000182641260019063	0.00105557248958971	3
Z-score	Metabolomics	Pelargonic acid	Compound ~ PLL_Aging + Diet + Bodyweight + Fasting + (1|Mouse)	Aging	(Intercept)	0.292700120027933	0.248953117612755	0.23998460694764	0.231164587337756	NA
Z-score	Metabolomics	Ala-ala (-)	Compound ~ PLL_Aging + Diet + Bodyweight + Fasting + (1|Mouse)	Aging	(Intercept)	0.216708325064686	0.250040964028929	0.386319439878633	0.324413404635869	NA
Z-score	Metabolomics	Pimelic acid	Compound ~ PLL_Aging + Diet + Bodyweight + Fasting + (1|Mouse)	Aging	(Intercept)	0.345532337435674	0.219406117212493	0.115603012742817	0.140812124776806	NA
Z-score	Metabolomics	Gly-ser	Compound ~ PLL_Aging + Diet + Bodyweight + Fasting + (1|Mouse)	Aging	(Intercept)	0.369674339563412	0.249360366019739	0.138527554194741	0.158877496452263	NA
Z-score	Metabolomics	Oxoadipic acid	Compound ~ PLL_Aging + Diet + Bodyweight + Fasting + (1|Mouse)	Aging	(Intercept)	0.0702000180006552	0.232324592852534	0.762588744262789	0.491330466593618	6
Z-score	Metabolomics	2-hydroxycinnamic acid	Compound ~ PLL_Aging + Diet + Bodyweight + Fasting + (1|Mouse)	Aging	(Intercept)	0.641256485096806	0.254698551323913	0.0119732921029884	0.0283144193461019	NA
Z-score	Metabolomics	Phenylpyruvic acid	Compound ~ PLL_Aging + Diet + Bodyweight + Fasting + (1|Mouse)	Aging	(Intercept)	-0.229158456889203	0.243784634257117	0.34744032254295	0.301203938977615	NA
Z-score	Metabolomics	Aminoadipic acid	Compound ~ PLL_Aging + Diet + Bodyweight + Fasting + (1|Mouse)	Aging	(Intercept)	0.140631779421369	0.223963926431481	0.530196988006025	0.39968683480635	6
Z-score	Metabolomics	7-Methylguanine	Compound ~ PLL_Aging + Diet + Bodyweight + Fasting + (1|Mouse)	Aging	(Intercept)	0.115859331275492	0.247013579617897	0.639145238531584	0.432478659421346	NA
Z-score	Metabolomics	Methionine sulfoxide	Compound ~ PLL_Aging + Diet + Bodyweight + Fasting + (1|Mouse)	Aging	(Intercept)	0.507728691046031	0.222748212116453	0.0228523543004815	0.0434568852302825	NA
Z-score	Metabolomics	3-Hydroxymethylglutarate (-)	Compound ~ PLL_Aging + Diet + Bodyweight + Fasting + (1|Mouse)	Aging	(Intercept)	-0.327371913859032	0.150433636980309	0.0297731518759395	0.0528659534613286	NA
Z-score	Metabolomics	1,6-Anhydro-B-Glucose	Compound ~ PLL_Aging + Diet + Bodyweight + Fasting + (1|Mouse)	Aging	(Intercept)	0.225233666695835	0.204657073755985	0.271362563970977	0.255543560195107	8
Z-score	Metabolomics	2-Hydroxyhexanedioic Acid	Compound ~ PLL_Aging + Diet + Bodyweight + Fasting + (1|Mouse)	Aging	(Intercept)	0.300537314165605	0.193484309300305	0.120700952304377	0.144754757174565	8
Z-score	Metabolomics	3-(2-Hydroxyphenyl)propanoic acid	Compound ~ PLL_Aging + Diet + Bodyweight + Fasting + (1|Mouse)	Aging	(Intercept)	0.698939352716818	0.228497569794043	0.00228117520004368	0.00810102353053881	4
Z-score	Metabolomics	Phenyllactic acid	Compound ~ PLL_Aging + Diet + Bodyweight + Fasting + (1|Mouse)	Aging	(Intercept)	0.380561860946263	0.245097764698852	0.120811592114742	0.144754757174565	NA
Z-score	Metabolomics	1,5-Anhydrosorbitol	Compound ~ PLL_Aging + Diet + Bodyweight + Fasting + (1|Mouse)	Aging	(Intercept)	-0.662413866958621	0.244385679666516	0.00683084973193545	0.0184931890763139	1
Z-score	Metabolomics	Quinolinate	Compound ~ PLL_Aging + Diet + Bodyweight + Fasting + (1|Mouse)	Aging	(Intercept)	-1.20112938302369	0.242473313597299	8.5423323165197e-07	1.04911854814646e-05	2
Z-score	Metabolomics	Phosphoenolpyruvate	Compound ~ PLL_Aging + Diet + Bodyweight + Fasting + (1|Mouse)	Aging	(Intercept)	0.143712844318627	0.250822945907048	0.566801490824068	0.407480163455644	NA
Z-score	Metabolomics	N-acetyltaurine	Compound ~ PLL_Aging + Diet + Bodyweight + Fasting + (1|Mouse)	Aging	(Intercept)	-0.20079154527387	0.199425499059838	0.314248326526706	0.280590702026974	2
Z-score	Metabolomics	7-Methylxanthine	Compound ~ PLL_Aging + Diet + Bodyweight + Fasting + (1|Mouse)	Aging	(Intercept)	-0.0763896098263114	0.247898539489167	0.75803174241846	0.489983994502454	NA
Z-score	Metabolomics	3-Methylxanthine	Compound ~ PLL_Aging + Diet + Bodyweight + Fasting + (1|Mouse)	Aging	(Intercept)	-0.209470307077593	0.236290641212468	0.375561790236433	0.318098412110007	NA
Z-score	Metabolomics	Ribulose	Compound ~ PLL_Aging + Diet + Bodyweight + Fasting + (1|Mouse)	Aging	(Intercept)	-1.0932509014658	0.235908672180511	4.05762743478733e-06	3.85806747572357e-05	NA
Z-score	Metabolomics	Gallic acid	Compound ~ PLL_Aging + Diet + Bodyweight + Fasting + (1|Mouse)	Aging	(Intercept)	-0.754351218175567	0.274252410231522	0.00612271367307925	0.0168662882046914	NA
Z-score	Metabolomics	Phenylalanine (-)	Compound ~ PLL_Aging + Diet + Bodyweight + Fasting + (1|Mouse)	Aging	(Intercept)	-0.225061131585116	0.247427109237296	0.363270815559378	0.310363584033988	NA
Z-score	Metabolomics	1-Methylhistidine	Compound ~ PLL_Aging + Diet + Bodyweight + Fasting + (1|Mouse)	Aging	(Intercept)	0.339415907835496	0.241319977104327	0.159883656642157	0.173605550246403	NA
Z-score	Metabolomics	3-Methylhistidine	Compound ~ PLL_Aging + Diet + Bodyweight + Fasting + (1|Mouse)	Aging	(Intercept)	-0.539196793857721	0.232521671604522	0.0206102020180943	0.0402313537027697	2
Z-score	Metabolomics	Glyceraldehyde 3-p	Compound ~ PLL_Aging + Diet + Bodyweight + Fasting + (1|Mouse)	Aging	(Intercept)	-0.0780672849392764	0.308623380574044	0.800386571283011	0.507348271586651	NA
Z-score	Metabolomics	Urate (-)	Compound ~ PLL_Aging + Diet + Bodyweight + Fasting + (1|Mouse)	Aging	(Intercept)	-0.607041663757838	0.248045042556363	0.0145612134258734	0.0323087570135479	NA
Z-score	Metabolomics	N-acetylleucine (-)	Compound ~ PLL_Aging + Diet + Bodyweight + Fasting + (1|Mouse)	Aging	(Intercept)	0.365245141321852	0.229783659772962	0.112255780656478	0.138442731053414	NA
Z-score	Metabolomics	Capric acid	Compound ~ PLL_Aging + Diet + Bodyweight + Fasting + (1|Mouse)	Aging	(Intercept)	-0.210882064531681	0.236400454578657	0.372577789880893	0.316480409534519	NA
Z-score	Metabolomics	Glycerol 2-phosphate	Compound ~ PLL_Aging + Diet + Bodyweight + Fasting + (1|Mouse)	Aging	(Intercept)	-0.36436934468119	0.211421175968043	0.0851167038228568	0.112002089077708	8
Z-score	Metabolomics	Glycerol 3-Phosphate (-)	Compound ~ PLL_Aging + Diet + Bodyweight + Fasting + (1|Mouse)	Aging	(Intercept)	-0.43273072865707	0.231641994970323	0.0620358676714891	0.0882935948791912	NA
Z-score	Metabolomics	Shikimic acid	Compound ~ PLL_Aging + Diet + Bodyweight + Fasting + (1|Mouse)	Aging	(Intercept)	0.385943911221592	0.259917822211443	0.137917030015571	0.158877496452263	NA
Z-score	Metabolomics	Suberic acid	Compound ~ PLL_Aging + Diet + Bodyweight + Fasting + (1|Mouse)	Aging	(Intercept)	-0.318885180116011	0.229924176886185	0.165773588654596	0.175134005442325	NA
Z-score	Metabolomics	Guanidinosuccinic acid (-)	Compound ~ PLL_Aging + Diet + Bodyweight + Fasting + (1|Mouse)	Aging	(Intercept)	-0.0294367551626538	0.248642706382451	0.905784629256408	0.537189978887251	6
Z-score	Metabolomics	N-acetylasparagine (-)	Compound ~ PLL_Aging + Diet + Bodyweight + Fasting + (1|Mouse)	Aging	(Intercept)	0.69499589139263	0.242431245306738	0.00423268800556678	0.0132317497247121	6
Z-score	Metabolomics	Indoleacetic acid	Compound ~ PLL_Aging + Diet + Bodyweight + Fasting + (1|Mouse)	Aging	(Intercept)	-0.381145641111805	0.256915858561757	0.138267473800755	0.158877496452263	NA
Z-score	Metabolomics	N-acetylornithine (-)	Compound ~ PLL_Aging + Diet + Bodyweight + Fasting + (1|Mouse)	Aging	(Intercept)	0.56867975662737	0.241503694628689	0.0187254919216432	0.0375470002283947	4
Z-score	Metabolomics	Arginine (-)	Compound ~ PLL_Aging + Diet + Bodyweight + Fasting + (1|Mouse)	Aging	(Intercept)	0.116818514832194	0.242865284498018	0.63062010733442	0.430233244364821	NA
Z-score	Metabolomics	Aconitate	Compound ~ PLL_Aging + Diet + Bodyweight + Fasting + (1|Mouse)	Aging	(Intercept)	0.0544630179114805	0.251984097325934	0.828934024952702	0.512780474184621	NA
Z-score	Metabolomics	Dehydroascorbic acid	Compound ~ PLL_Aging + Diet + Bodyweight + Fasting + (1|Mouse)	Aging	(Intercept)	-0.354595794521088	0.238091334331636	0.136713698328649	0.158649117177364	6
Z-score	Metabolomics	Allantoic acid	Compound ~ PLL_Aging + Diet + Bodyweight + Fasting + (1|Mouse)	Aging	(Intercept)	-0.299181058064309	0.246905239015327	0.225908537879055	0.221220563223272	NA
Z-score	Metabolomics	N-acetylaspartate	Compound ~ PLL_Aging + Diet + Bodyweight + Fasting + (1|Mouse)	Aging	(Intercept)	0.63287262492819	0.23746622334524	0.00781879335783751	0.0205769526030342	7
Z-score	Metabolomics	Citrulline (-)	Compound ~ PLL_Aging + Diet + Bodyweight + Fasting + (1|Mouse)	Aging	(Intercept)	0.779341768745618	0.23702426975366	0.00104354279341255	0.00421353637662008	NA
Z-score	Metabolomics	N-formylmethionine	Compound ~ PLL_Aging + Diet + Bodyweight + Fasting + (1|Mouse)	Aging	(Intercept)	0.975542281989142	0.246145827214067	7.9246806045992e-05	0.000539709147173353	7
Z-score	Metabolomics	Ascorbate	Compound ~ PLL_Aging + Diet + Bodyweight + Fasting + (1|Mouse)	Aging	(Intercept)	-0.515861646239538	0.245169362263142	0.0356168153173719	0.0606831792441438	NA
Z-score	Metabolomics	D-Glucuronolactone	Compound ~ PLL_Aging + Diet + Bodyweight + Fasting + (1|Mouse)	Aging	(Intercept)	0.602163180842392	0.24609156805871	0.0145784901091994	0.0323087570135479	NA
Z-score	Metabolomics	Glucuronolactone	Compound ~ PLL_Aging + Diet + Bodyweight + Fasting + (1|Mouse)	Aging	(Intercept)	-0.175567363514341	0.309372564738907	0.570572901673781	0.409193441658077	NA
Z-score	Metabolomics	Diacetyl	Compound ~ PLL_Aging + Diet + Bodyweight + Fasting + (1|Mouse)	Aging	(Intercept)	0.384477254962913	0.247543524425287	0.120690840162657	0.144754757174565	NA
Z-score	Metabolomics	Hippurate (-)	Compound ~ PLL_Aging + Diet + Bodyweight + Fasting + (1|Mouse)	Aging	(Intercept)	0.5399464593483	0.230311171108122	0.0192498398777401	0.0380802856501521	6
Z-score	Metabolomics	4-Hydroxyphenylpyruvic acid	Compound ~ PLL_Aging + Diet + Bodyweight + Fasting + (1|Mouse)	Aging	(Intercept)	-0.04732935041896	0.240427256265468	0.84398057626393	0.514479733471632	NA
Z-score	Metabolomics	Gluconolactone	Compound ~ PLL_Aging + Diet + Bodyweight + Fasting + (1|Mouse)	Aging	(Intercept)	-0.520433193805021	0.248944220700921	0.0368191264653581	0.062017827516067	NA
Z-score	Metabolomics	Gulonolactone	Compound ~ PLL_Aging + Diet + Bodyweight + Fasting + (1|Mouse)	Aging	(Intercept)	0.486940140635614	0.239638687380421	0.0424166272798637	0.0679309412463905	NA
Z-score	Metabolomics	7-Methyluric acid	Compound ~ PLL_Aging + Diet + Bodyweight + Fasting + (1|Mouse)	Aging	(Intercept)	-0.606443008211324	0.286743480557842	0.0347680181710303	0.0595814178153043	NA
Z-score	Metabolomics	Homocysteic acid	Compound ~ PLL_Aging + Diet + Bodyweight + Fasting + (1|Mouse)	Aging	(Intercept)	0.357417799682962	0.261377982180423	0.171818544120397	0.179236441551584	NA
Z-score	Metabolomics	Sorbitol	Compound ~ PLL_Aging + Diet + Bodyweight + Fasting + (1|Mouse)	Aging	(Intercept)	0.132138676766793	0.21387908448229	0.536834372083598	0.403112217546228	6
Z-score	Metabolomics	Alanine (-)	Compound ~ PLL_Aging + Diet + Bodyweight + Fasting + (1|Mouse)	Aging	(Intercept)	-0.335438098913478	0.237388799728052	0.157953524262499	0.173075814813197	NA
Z-score	Metabolomics	4-Pyridoxic acid (-)	Compound ~ PLL_Aging + Diet + Bodyweight + Fasting + (1|Mouse)	Aging	(Intercept)	0.100799803502889	0.246488101249716	0.68266742753235	0.458357145298978	NA
Z-score	Metabolomics	Sarcosine (-)	Compound ~ PLL_Aging + Diet + Bodyweight + Fasting + (1|Mouse)	Aging	(Intercept)	0.466757040425604	0.249816728246884	0.0620039880201399	0.0882935948791912	NA
Z-score	Metabolomics	Tyrosine (-)	Compound ~ PLL_Aging + Diet + Bodyweight + Fasting + (1|Mouse)	Aging	(Intercept)	0.47788559241586	0.215860860630206	0.0270612137812889	0.0489349346098808	6
Z-score	Metabolomics	Acetoin (-)	Compound ~ PLL_Aging + Diet + Bodyweight + Fasting + (1|Mouse)	Aging	(Intercept)	0.226382275848373	0.247879672800957	0.361312549124104	0.309726600857406	NA
Z-score	Metabolomics	Mannosamine (-)	Compound ~ PLL_Aging + Diet + Bodyweight + Fasting + (1|Mouse)	Aging	(Intercept)	-0.00411081275430983	0.232475994572138	0.985895424510117	0.560454931152688	2
Z-score	Metabolomics	Hydroxyphenyllactic acid	Compound ~ PLL_Aging + Diet + Bodyweight + Fasting + (1|Mouse)	Aging	(Intercept)	-0.353034410928459	0.223229939562403	0.114082365055975	0.140109188874779	3
Z-score	Metabolomics	2-Phosphoglyceric acid	Compound ~ PLL_Aging + Diet + Bodyweight + Fasting + (1|Mouse)	Aging	(Intercept)	-0.0663202509064861	0.257293750744821	0.796649041543433	0.507348271586651	NA
Z-score	Metabolomics	Glucose	Compound ~ PLL_Aging + Diet + Bodyweight + Fasting + (1|Mouse)	Aging	(Intercept)	0.311476796265891	0.184265182226377	0.0912656753016826	0.117471180690463	8
Z-score	Metabolomics	Sorbose	Compound ~ PLL_Aging + Diet + Bodyweight + Fasting + (1|Mouse)	Aging	(Intercept)	-0.315454558952412	0.244317292220687	0.196949374349497	0.200177818538549	NA
Z-score	Metabolomics	Myo-Inositol	Compound ~ PLL_Aging + Diet + Bodyweight + Fasting + (1|Mouse)	Aging	(Intercept)	0.205433540768407	0.240867655633238	0.393922651837011	0.325158906732514	4
Z-score	Metabolomics	Ala-pro	Compound ~ PLL_Aging + Diet + Bodyweight + Fasting + (1|Mouse)	Aging	(Intercept)	0.382993535186917	0.381462683732579	0.315960104620043	0.280590702026974	NA
Z-score	Metabolomics	Gly-asn	Compound ~ PLL_Aging + Diet + Bodyweight + Fasting + (1|Mouse)	Aging	(Intercept)	0.100068760249523	0.312723772271924	0.749079508713072	0.485261531878145	NA
Z-score	Metabolomics	10-Hydroxydecanoate	Compound ~ PLL_Aging + Diet + Bodyweight + Fasting + (1|Mouse)	Aging	(Intercept)	-0.490126699829161	0.218692006277614	0.0252317440710695	0.0470705777029328	10
Z-score	Metabolomics	Kynurenate (-)	Compound ~ PLL_Aging + Diet + Bodyweight + Fasting + (1|Mouse)	Aging	(Intercept)	0.175480393159937	0.256973175691912	0.494853917320045	0.388960132420536	NA
Z-score	Metabolomics	Azelaic acid	Compound ~ PLL_Aging + Diet + Bodyweight + Fasting + (1|Mouse)	Aging	(Intercept)	0.149652997693507	0.251456309948116	0.551883335788919	0.404973061439203	NA
Z-score	Metabolomics	N2-acetyllysine	Compound ~ PLL_Aging + Diet + Bodyweight + Fasting + (1|Mouse)	Aging	(Intercept)	0.84894311392197	0.233104290075404	0.000284389882384547	0.00152409064261759	3
Z-score	Metabolomics	Indole-3-propionic acid	Compound ~ PLL_Aging + Diet + Bodyweight + Fasting + (1|Mouse)	Aging	(Intercept)	0.242122302319948	0.22365106289537	0.279253075313634	0.261304419612193	6
Z-score	Metabolomics	N-acetylglutamine (-)	Compound ~ PLL_Aging + Diet + Bodyweight + Fasting + (1|Mouse)	Aging	(Intercept)	0.0671994451379339	0.23184749529403	0.771995388674903	0.494670736179104	7
Z-score	Metabolomics	Homocitrulline (-)	Compound ~ PLL_Aging + Diet + Bodyweight + Fasting + (1|Mouse)	Aging	(Intercept)	0.444884846261767	0.233425855491403	0.0569512208169881	0.083932930564841	2
Z-score	Metabolomics	Ureidoglutaric acid	Compound ~ PLL_Aging + Diet + Bodyweight + Fasting + (1|Mouse)	Aging	(Intercept)	0.187621887968453	0.21490436555538	0.382863287433445	0.322429688916143	NA
Z-score	Metabolomics	Meso-2,6-diaminoheptanedioate	Compound ~ PLL_Aging + Diet + Bodyweight + Fasting + (1|Mouse)	Aging	(Intercept)	-0.625596340574481	0.249883064825484	0.012455300855094	0.0288408529824535	NA
Z-score	Metabolomics	Nitrilotriacetic acid	Compound ~ PLL_Aging + Diet + Bodyweight + Fasting + (1|Mouse)	Aging	(Intercept)	-0.728768886429462	0.243282108106078	0.00280948020551527	0.00974240984105959	NA
Z-score	Metabolomics	N-acetylmethionine (-)	Compound ~ PLL_Aging + Diet + Bodyweight + Fasting + (1|Mouse)	Aging	(Intercept)	1.15464673429294	0.222653118549716	2.59662289378878e-07	4.25202413810318e-06	6
Z-score	Metabolomics	Quinic acid	Compound ~ PLL_Aging + Diet + Bodyweight + Fasting + (1|Mouse)	Aging	(Intercept)	-0.0905483781360376	0.244900579135954	0.711657832721302	0.470322460844518	NA
Z-score	Metabolomics	Phenylacetylglycine	Compound ~ PLL_Aging + Diet + Bodyweight + Fasting + (1|Mouse)	Aging	(Intercept)	0.343728202267849	0.242902473430437	0.157353693913323	0.173075814813197	6
Z-score	Metabolomics	2-Methylhippuric acid (-)	Compound ~ PLL_Aging + Diet + Bodyweight + Fasting + (1|Mouse)	Aging	(Intercept)	0.438121884663797	0.233290571506011	0.060668039692818	0.0872299142848805	6
Z-score	Metabolomics	Pectin	Compound ~ PLL_Aging + Diet + Bodyweight + Fasting + (1|Mouse)	Aging	(Intercept)	-0.0859247874334658	0.243360395711754	0.724104538518138	0.475350848087601	NA
Z-score	Metabolomics	D-Glucuronic Acid	Compound ~ PLL_Aging + Diet + Bodyweight + Fasting + (1|Mouse)	Aging	(Intercept)	-0.600846849592842	0.217123121927351	0.0057549917496885	0.0167951031749394	3
Z-score	Metabolomics	Glucuronic acid	Compound ~ PLL_Aging + Diet + Bodyweight + Fasting + (1|Mouse)	Aging	(Intercept)	0.0144744658912969	0.24658188421256	0.953202487956031	0.55406227391399	NA
Z-score	Metabolomics	N-Methyltyrosine	Compound ~ PLL_Aging + Diet + Bodyweight + Fasting + (1|Mouse)	Aging	(Intercept)	-0.71678528293998	0.252079242287506	0.00455629407570628	0.0139894248096309	NA
Z-score	Metabolomics	Dopa	Compound ~ PLL_Aging + Diet + Bodyweight + Fasting + (1|Mouse)	Aging	(Intercept)	0.726348199539558	0.327155128311952	0.0267891595801947	0.0487420082989582	NA
Z-score	Metabolomics	Methyl beta-glucopyranoside	Compound ~ PLL_Aging + Diet + Bodyweight + Fasting + (1|Mouse)	Aging	(Intercept)	-0.753791057885646	0.233283502777474	0.00127212402151819	0.00499951107333609	1
Z-score	Metabolomics	Erythrose 4-phosphate	Compound ~ PLL_Aging + Diet + Bodyweight + Fasting + (1|Mouse)	Aging	(Intercept)	0.331903026680366	0.246362294121723	0.17822270376668	0.183677660586712	NA
Z-score	Metabolomics	Galactonic acid	Compound ~ PLL_Aging + Diet + Bodyweight + Fasting + (1|Mouse)	Aging	(Intercept)	0.459378898887829	0.250141507985841	0.066580453328	0.0922495809720615	NA
Z-score	Metabolomics	Pyruvate	Compound ~ PLL_Aging + Diet + Bodyweight + Fasting + (1|Mouse)	Aging	(Intercept)	0.0296553436370879	0.245135815891067	0.903734801917642	0.537054889525098	NA
Z-score	Metabolomics	Citrate	Compound ~ PLL_Aging + Diet + Bodyweight + Fasting + (1|Mouse)	Aging	(Intercept)	0.076662725151459	0.239418599870671	0.748880063712415	0.485261531878145	NA
Z-score	Metabolomics	Ala-leu	Compound ~ PLL_Aging + Diet + Bodyweight + Fasting + (1|Mouse)	Aging	(Intercept)	-0.294554013698671	0.239779974246734	0.219616423156154	0.217224043949627	2
Z-score	Metabolomics	Asymmetric dimethylarginine (-)	Compound ~ PLL_Aging + Diet + Bodyweight + Fasting + (1|Mouse)	Aging	(Intercept)	0.31020377730535	0.246931491207281	0.209340754005768	0.209877459330777	NA
Z-score	Metabolomics	Decanedioic acid	Compound ~ PLL_Aging + Diet + Bodyweight + Fasting + (1|Mouse)	Aging	(Intercept)	0.070272561203761	0.240088977172818	0.769815371104913	0.494348519129686	NA
Z-score	Metabolomics	Dodecanoic acid	Compound ~ PLL_Aging + Diet + Bodyweight + Fasting + (1|Mouse)	Aging	(Intercept)	-0.634093692380081	0.23686512205216	0.00754816275954087	0.0201997019153015	1
Z-score	Metabolomics	Lactate	Compound ~ PLL_Aging + Diet + Bodyweight + Fasting + (1|Mouse)	Aging	(Intercept)	-0.0495699410730957	0.23504444695619	0.83301073232292	0.512780474184621	7
Z-score	Metabolomics	Indolepyruvate (-)	Compound ~ PLL_Aging + Diet + Bodyweight + Fasting + (1|Mouse)	Aging	(Intercept)	0.174709561091181	0.247010054021158	0.4795462874728	0.37894924477251	NA
Z-score	Metabolomics	Xanthone	Compound ~ PLL_Aging + Diet + Bodyweight + Fasting + (1|Mouse)	Aging	(Intercept)	-0.1600737988896	0.248804691716378	0.520130191433569	0.395129707041056	NA
Z-score	Metabolomics	Hydroxypropionic acid	Compound ~ PLL_Aging + Diet + Bodyweight + Fasting + (1|Mouse)	Aging	(Intercept)	0.314105431472491	0.178254041859173	0.078350718766393	0.10497349300278	8
Z-score	Metabolomics	N6-carboxymethyllysine (-)	Compound ~ PLL_Aging + Diet + Bodyweight + Fasting + (1|Mouse)	Aging	(Intercept)	0.902255705265066	0.195613801099815	4.51963821717395e-06	4.03691009038628e-05	6
Z-score	Metabolomics	Xanthurenic acid	Compound ~ PLL_Aging + Diet + Bodyweight + Fasting + (1|Mouse)	Aging	(Intercept)	0.139242694871639	0.25314880556033	0.582424140745318	0.412672359912665	NA
Z-score	Metabolomics	Indolelactic acid (-)	Compound ~ PLL_Aging + Diet + Bodyweight + Fasting + (1|Mouse)	Aging	(Intercept)	0.046939384145246	0.234324432853022	0.841272334925337	0.514479733471632	3
Z-score	Metabolomics	Gly-glu (-)	Compound ~ PLL_Aging + Diet + Bodyweight + Fasting + (1|Mouse)	Aging	(Intercept)	-0.193569059186645	0.228505609248344	0.397135591858434	0.325158906732514	NA
Z-score	Metabolomics	Pantothenol	Compound ~ PLL_Aging + Diet + Bodyweight + Fasting + (1|Mouse)	Aging	(Intercept)	0.397087978374841	0.41678168509282	0.341316450096873	0.298529094545391	NA
Z-score	Metabolomics	Acetyl-Carnitine	Compound ~ PLL_Aging + Diet + Bodyweight + Fasting + (1|Mouse)	Aging	(Intercept)	0.0783423719558412	0.244740871456478	0.748955291170006	0.485261531878145	NA
Z-score	Metabolomics	N-acetylphenylalanine (-)	Compound ~ PLL_Aging + Diet + Bodyweight + Fasting + (1|Mouse)	Aging	(Intercept)	0.167152120331131	0.233223912773967	0.473721834683752	0.375352927358578	NA
Z-score	Metabolomics	Kynurenine (-)	Compound ~ PLL_Aging + Diet + Bodyweight + Fasting + (1|Mouse)	Aging	(Intercept)	-0.66240050074919	0.240637970186864	0.00601664526733353	0.0168662882046914	1
Z-score	Metabolomics	Phosphocreatine (-)	Compound ~ PLL_Aging + Diet + Bodyweight + Fasting + (1|Mouse)	Aging	(Intercept)	0.359724701939786	0.267826335112989	0.179602867623983	0.184372707398833	NA
Z-score	Metabolomics	Glucaric acid	Compound ~ PLL_Aging + Diet + Bodyweight + Fasting + (1|Mouse)	Aging	(Intercept)	0.436580421355006	0.243038997440826	0.072736150623928	0.0996399673218196	NA
Z-score	Metabolomics	Saccharic Acid	Compound ~ PLL_Aging + Diet + Bodyweight + Fasting + (1|Mouse)	Aging	(Intercept)	-0.857914676540196	0.237984518805843	0.000327794792355595	0.00166584043942171	NA
Z-score	Metabolomics	Tryptophan (-)	Compound ~ PLL_Aging + Diet + Bodyweight + Fasting + (1|Mouse)	Aging	(Intercept)	0.912432462704004	0.241830122774803	0.000170640490440673	0.00101637415217637	8
Z-score	Metabolomics	Sedoheptulose	Compound ~ PLL_Aging + Diet + Bodyweight + Fasting + (1|Mouse)	Aging	(Intercept)	0.423693515263456	0.252699255008325	0.0939282310152713	0.120372602909139	NA
Z-score	Metabolomics	Gly-his (-)	Compound ~ PLL_Aging + Diet + Bodyweight + Fasting + (1|Mouse)	Aging	(Intercept)	-0.297123935508062	0.243902035360419	0.223434597586812	0.21952728780888	8
Z-score	Metabolomics	Dethiobiotin (-)	Compound ~ PLL_Aging + Diet + Bodyweight + Fasting + (1|Mouse)	Aging	(Intercept)	-0.577511189217821	0.258642401735454	0.0257956942921614	0.0475211107601492	NA
Z-score	Metabolomics	Tridecanoic acid	Compound ~ PLL_Aging + Diet + Bodyweight + Fasting + (1|Mouse)	Aging	(Intercept)	0.185441024704689	0.246241088246986	0.451573139934392	0.363669065739643	NA
Z-score	Metabolomics	12-Hydroxydodecanoic acid	Compound ~ PLL_Aging + Diet + Bodyweight + Fasting + (1|Mouse)	Aging	(Intercept)	-0.658131367978446	0.21218357157767	0.00197771452931489	0.00747357411846773	NA
Z-score	Metabolomics	Indoxyl sulfate	Compound ~ PLL_Aging + Diet + Bodyweight + Fasting + (1|Mouse)	Aging	(Intercept)	0.338652055213289	0.243446199658113	0.164508725118861	0.175134005442325	NA
Z-score	Metabolomics	Ala-gln (-)	Compound ~ PLL_Aging + Diet + Bodyweight + Fasting + (1|Mouse)	Aging	(Intercept)	0.399794296424182	0.240777461516998	0.0971372459410048	0.123946181229893	7
Z-score	Metabolomics	Acetylcitrulline (-)	Compound ~ PLL_Aging + Diet + Bodyweight + Fasting + (1|Mouse)	Aging	(Intercept)	0.485343324870647	0.236127582349122	0.0401007898329935	0.0663744760922751	6
Z-score	Metabolomics	Gamma-glutamylalanine (-)	Compound ~ PLL_Aging + Diet + Bodyweight + Fasting + (1|Mouse)	Aging	(Intercept)	0.6154785314603	0.214102091749001	0.00412893268448417	0.0130862194352707	6
Z-score	Metabolomics	5-Hydroxy-tryptophan (-)	Compound ~ PLL_Aging + Diet + Bodyweight + Fasting + (1|Mouse)	Aging	(Intercept)	1.07851288531453	0.246754670146359	1.36953664588884e-05	0.000115336019197181	NA
Z-score	Metabolomics	Cystathionine (-)	Compound ~ PLL_Aging + Diet + Bodyweight + Fasting + (1|Mouse)	Aging	(Intercept)	0.658271504325348	0.239621783486511	0.00612039039246777	0.0168662882046914	NA
Z-score	Metabolomics	Pantothenic acid (-)	Compound ~ PLL_Aging + Diet + Bodyweight + Fasting + (1|Mouse)	Aging	(Intercept)	0.32804155354777	0.208303357551085	0.115610178901954	0.140812124776806	6
Z-score	Metabolomics	Hydroxykynurenine	Compound ~ PLL_Aging + Diet + Bodyweight + Fasting + (1|Mouse)	Aging	(Intercept)	-0.200105066351848	0.264573771545433	0.449651158713665	0.363113333921591	NA
Z-score	Metabolomics	3-Nitrotyrosine	Compound ~ PLL_Aging + Diet + Bodyweight + Fasting + (1|Mouse)	Aging	(Intercept)	0.4073534123521	0.230055238545833	0.0769155675059353	0.10352124310265	NA
Z-score	Metabolomics	Carnosine (-)	Compound ~ PLL_Aging + Diet + Bodyweight + Fasting + (1|Mouse)	Aging	(Intercept)	0.593447709783317	0.246588628415111	0.0162803543494119	0.0343847698326455	7
Z-score	Metabolomics	Deoxyuridine	Compound ~ PLL_Aging + Diet + Bodyweight + Fasting + (1|Mouse)	Aging	(Intercept)	0.287504719806738	0.279660998196413	0.304256364815266	0.275940632655431	2
Z-score	Metabolomics	2,3-Pentanedione	Compound ~ PLL_Aging + Diet + Bodyweight + Fasting + (1|Mouse)	Aging	(Intercept)	0.39535352316466	0.24570284095274	0.107921801790008	0.134220912162303	NA
Z-score	Metabolomics	Ribose 5-phosphate	Compound ~ PLL_Aging + Diet + Bodyweight + Fasting + (1|Mouse)	Aging	(Intercept)	0.24451141996215	0.26779810186852	0.361474448964714	0.309726600857406	NA
Z-score	Metabolomics	Ribose-1-p	Compound ~ PLL_Aging + Diet + Bodyweight + Fasting + (1|Mouse)	Aging	(Intercept)	0.143985430585991	0.2813604330129	0.608974824962691	0.420369123090741	1
Z-score	Metabolomics	1-Aminocyclopropanecarboxylic acid	Compound ~ PLL_Aging + Diet + Bodyweight + Fasting + (1|Mouse)	Aging	(Intercept)	0.14870775571693	0.25102026936371	0.553709289175846	0.404973061439203	NA
Z-score	Metabolomics	Myristic acid	Compound ~ PLL_Aging + Diet + Bodyweight + Fasting + (1|Mouse)	Aging	(Intercept)	-0.514912978532595	0.24223772003195	0.0337739683632254	0.0589053488285692	NA
Z-score	Metabolomics	2,6-Di-tert-butyl-4-hydroxymethylphenol	Compound ~ PLL_Aging + Diet + Bodyweight + Fasting + (1|Mouse)	Aging	(Intercept)	0.279262396036248	0.247699280525457	0.259834229005928	0.24785473895255	NA
Z-score	Metabolomics	Biopterin (-)	Compound ~ PLL_Aging + Diet + Bodyweight + Fasting + (1|Mouse)	Aging	(Intercept)	0.981612057043613	0.247848227095266	8.02037835501793e-05	0.000539709147173353	NA
Z-score	Metabolomics	Cystine	Compound ~ PLL_Aging + Diet + Bodyweight + Fasting + (1|Mouse)	Aging	(Intercept)	-0.161798306316453	0.243447486522968	0.506453364051272	0.393876068924653	NA
Z-score	Metabolomics	Anserine (-)	Compound ~ PLL_Aging + Diet + Bodyweight + Fasting + (1|Mouse)	Aging	(Intercept)	0.383472658464282	0.24900686964085	0.123876675289637	0.14782637666442	6
Z-score	Metabolomics	Thymidine	Compound ~ PLL_Aging + Diet + Bodyweight + Fasting + (1|Mouse)	Aging	(Intercept)	-0.00445527981519691	0.253390785699519	0.985975628081122	0.560454931152688	2
Z-score	Metabolomics	Lumichrome	Compound ~ PLL_Aging + Diet + Bodyweight + Fasting + (1|Mouse)	Aging	(Intercept)	0.274392050894617	0.265779370514331	0.302161146473702	0.274886210314943	NA
Z-score	Metabolomics	Hist-ser (-)	Compound ~ PLL_Aging + Diet + Bodyweight + Fasting + (1|Mouse)	Aging	(Intercept)	0.877062018730745	0.238791319707069	0.000252687229259766	0.00140529262893479	8
Z-score	Metabolomics	Tridecanedioic acid	Compound ~ PLL_Aging + Diet + Bodyweight + Fasting + (1|Mouse)	Aging	(Intercept)	0.346257133533566	0.251256071652632	0.168486572422949	0.177364463099385	NA
Z-score	Metabolomics	Undecanedicarboxylic acid	Compound ~ PLL_Aging + Diet + Bodyweight + Fasting + (1|Mouse)	Aging	(Intercept)	-0.295211377049342	0.239908601157843	0.21879242699624	0.217137673858011	NA
Z-score	Metabolomics	Pentadecanoic acid	Compound ~ PLL_Aging + Diet + Bodyweight + Fasting + (1|Mouse)	Aging	(Intercept)	-0.0356400547688322	0.247428130860364	0.885495984941732	0.531574878692374	NA
Z-score	Metabolomics	Cytidine (-)	Compound ~ PLL_Aging + Diet + Bodyweight + Fasting + (1|Mouse)	Aging	(Intercept)	-0.244632057519794	0.234255417197467	0.296599059990835	0.274055442861676	NA
Z-score	Metabolomics	N-acetyltryptophan (-)	Compound ~ PLL_Aging + Diet + Bodyweight + Fasting + (1|Mouse)	Aging	(Intercept)	0.733791651366805	0.238304466314691	0.00213198107691888	0.0078551178151922	8
Z-score	Metabolomics	Beta-aspartyl-leucine	Compound ~ PLL_Aging + Diet + Bodyweight + Fasting + (1|Mouse)	Aging	(Intercept)	-0.00823314080228542	0.248010158674278	0.973524222517689	0.56043105582658	NA
Z-score	Metabolomics	Pseudouridine (-)	Compound ~ PLL_Aging + Diet + Bodyweight + Fasting + (1|Mouse)	Aging	(Intercept)	0.108454166542999	0.230410564551757	0.637955796853803	0.432478659421346	2
Z-score	Metabolomics	Uridine	Compound ~ PLL_Aging + Diet + Bodyweight + Fasting + (1|Mouse)	Aging	(Intercept)	0.159326628410446	0.246943112060788	0.518948822167046	0.395129707041056	NA
Z-score	Metabolomics	Neopterin	Compound ~ PLL_Aging + Diet + Bodyweight + Fasting + (1|Mouse)	Aging	(Intercept)	-0.288512283875621	0.256883491254552	0.261678343516785	0.248008598104968	NA
Z-score	Metabolomics	N-ethylglycine	Compound ~ PLL_Aging + Diet + Bodyweight + Fasting + (1|Mouse)	Aging	(Intercept)	1.41247905606737	0.23939168978895	4.93961903495419e-09	2.07995893192214e-07	3
Z-score	Metabolomics	5-Methylcytidine (-)	Compound ~ PLL_Aging + Diet + Bodyweight + Fasting + (1|Mouse)	Aging	(Intercept)	-0.466187949206186	0.247415932792587	0.0598235357131516	0.0867646167546229	NA
Z-score	Metabolomics	Acetoacetic acid (-)	Compound ~ PLL_Aging + Diet + Bodyweight + Fasting + (1|Mouse)	Aging	(Intercept)	0.233298803670648	0.18316210407587	0.203051549485756	0.20496646028513	1
Z-score	Metabolomics	2-Oxobutanoate	Compound ~ PLL_Aging + Diet + Bodyweight + Fasting + (1|Mouse)	Aging	(Intercept)	0.37502432098672	0.183084059588864	0.0407817169487311	0.0664119566437211	8
Z-score	Metabolomics	Glucosamine 6-phosphate (-)	Compound ~ PLL_Aging + Diet + Bodyweight + Fasting + (1|Mouse)	Aging	(Intercept)	-0.186553510010624	0.236238211114706	0.429903219530231	0.349078753937865	NA
Z-score	Metabolomics	Glucose 6-phosphate	Compound ~ PLL_Aging + Diet + Bodyweight + Fasting + (1|Mouse)	Aging	(Intercept)	-0.256552962770492	0.248505640847885	0.302144999085184	0.274886210314943	NA
Z-score	Metabolomics	Fructose 6-phosphate	Compound ~ PLL_Aging + Diet + Bodyweight + Fasting + (1|Mouse)	Aging	(Intercept)	-0.165022310652638	0.247599944661835	0.505257280397774	0.393876068924653	NA
Z-score	Metabolomics	Serine (-)	Compound ~ PLL_Aging + Diet + Bodyweight + Fasting + (1|Mouse)	Aging	(Intercept)	0.475902878234204	0.186646777491345	0.0109262557896938	0.0266161562626155	6
Z-score	Metabolomics	Palmitic acid	Compound ~ PLL_Aging + Diet + Bodyweight + Fasting + (1|Mouse)	Aging	(Intercept)	-0.290077476947657	0.24569137935729	0.238015875634113	0.230776555199626	NA
Z-score	Metabolomics	Oxalate	Compound ~ PLL_Aging + Diet + Bodyweight + Fasting + (1|Mouse)	Aging	(Intercept)	-0.571019409331634	0.245384801658501	0.0201571953377339	0.0396093932642391	NA
Z-score	Metabolomics	Inosine (-)	Compound ~ PLL_Aging + Diet + Bodyweight + Fasting + (1|Mouse)	Aging	(Intercept)	-0.396974497570609	0.254100813407798	0.118549081557218	0.143797476482931	NA
Z-score	Metabolomics	Deaminoneuraminic acid	Compound ~ PLL_Aging + Diet + Bodyweight + Fasting + (1|Mouse)	Aging	(Intercept)	-1.3045588686993	0.23046629767027	1.97669613838857e-08	5.29671460629298e-07	NA
Z-score	Metabolomics	Hydroxypyruvic acid	Compound ~ PLL_Aging + Diet + Bodyweight + Fasting + (1|Mouse)	Aging	(Intercept)	0.354993929440558	0.243086464857997	0.14450269415403	0.163190465594054	NA
Z-score	Metabolomics	Heptadecanoic acid	Compound ~ PLL_Aging + Diet + Bodyweight + Fasting + (1|Mouse)	Aging	(Intercept)	-0.104339725786409	0.247747747019308	0.673733217889974	0.454428821414001	NA
Z-score	Metabolomics	Glu-glu (-)	Compound ~ PLL_Aging + Diet + Bodyweight + Fasting + (1|Mouse)	Aging	(Intercept)	-0.004406092512222	0.255362757137606	0.986237326668284	0.560454931152688	NA
Z-score	Metabolomics	Leu-phe	Compound ~ PLL_Aging + Diet + Bodyweight + Fasting + (1|Mouse)	Aging	(Intercept)	0.528967571520858	0.274742156443308	0.0545582560686268	0.0824679526715059	NA
Z-score	Metabolomics	Gamma-linolenic acid	Compound ~ PLL_Aging + Diet + Bodyweight + Fasting + (1|Mouse)	Aging	(Intercept)	-0.484471503823263	0.247588435323932	0.050651346804024	0.0789929873009542	NA
Z-score	Metabolomics	3-Hydroxybutyric acid	Compound ~ PLL_Aging + Diet + Bodyweight + Fasting + (1|Mouse)	Aging	(Intercept)	-0.334912596912823	0.160450448900574	0.0371085458692546	0.0621470635732762	NA
Z-score	Metabolomics	Hypotaurine (-)	Compound ~ PLL_Aging + Diet + Bodyweight + Fasting + (1|Mouse)	Aging	(Intercept)	0.526105995726434	0.221327395258226	0.0176372449861477	0.0363541549957788	8
Z-score	Metabolomics	Guanosine (-)	Compound ~ PLL_Aging + Diet + Bodyweight + Fasting + (1|Mouse)	Aging	(Intercept)	-0.289834180712008	0.329908212756208	0.380031036520377	0.320961531612134	NA
Z-score	Metabolomics	1-Methyladenosine (-)	Compound ~ PLL_Aging + Diet + Bodyweight + Fasting + (1|Mouse)	Aging	(Intercept)	0.300418040980945	0.205020462866832	0.14315246783357	0.163064534104917	6
Z-score	Metabolomics	Xanthosine (-)	Compound ~ PLL_Aging + Diet + Bodyweight + Fasting + (1|Mouse)	Aging	(Intercept)	0.0619126925187138	0.255984601652078	0.808940132069458	0.508639633227659	NA
Z-score	Metabolomics	Oleic acid	Compound ~ PLL_Aging + Diet + Bodyweight + Fasting + (1|Mouse)	Aging	(Intercept)	-0.907304045279521	0.240635823223743	0.0001724107224177	0.00101637415217637	NA
Z-score	Metabolomics	Linoleate	Compound ~ PLL_Aging + Diet + Bodyweight + Fasting + (1|Mouse)	Aging	(Intercept)	-0.465215167961472	0.243792679387222	0.0566436567904455	0.0838991480484679	NA
Z-score	Metabolomics	Ophthalmic acid (-)	Compound ~ PLL_Aging + Diet + Bodyweight + Fasting + (1|Mouse)	Aging	(Intercept)	0.793860976515268	0.227774656912394	0.000513772034231601	0.0023661911817204	2
Z-score	Metabolomics	P-cresol	Compound ~ PLL_Aging + Diet + Bodyweight + Fasting + (1|Mouse)	Aging	(Intercept)	-0.17932103995583	0.264787596050018	0.498441290380569	0.390737875886097	NA
Z-score	Metabolomics	Sedoheptulose-7-phosphate	Compound ~ PLL_Aging + Diet + Bodyweight + Fasting + (1|Mouse)	Aging	(Intercept)	0.0671226854896904	0.315603415884867	0.831648590572523	0.512780474184621	NA
Z-score	Metabolomics	Catechol	Compound ~ PLL_Aging + Diet + Bodyweight + Fasting + (1|Mouse)	Aging	(Intercept)	0.410553955576657	0.267943747852008	0.125872120276541	0.149001124242093	NA
Z-score	Metabolomics	Stearic acid	Compound ~ PLL_Aging + Diet + Bodyweight + Fasting + (1|Mouse)	Aging	(Intercept)	-0.159664318598002	0.247467571180995	0.518948576573012	0.395129707041056	NA
Z-score	Metabolomics	2'-O-methylguanosine	Compound ~ PLL_Aging + Diet + Bodyweight + Fasting + (1|Mouse)	Aging	(Intercept)	0.0890252916470207	0.361306851193195	0.805477914301887	0.508388948081207	NA
Z-score	Metabolomics	N-acetylglucosamine-6-phosphate	Compound ~ PLL_Aging + Diet + Bodyweight + Fasting + (1|Mouse)	Aging	(Intercept)	0.130826640670913	0.242446252202845	0.589587389370442	0.414843822050833	NA
Z-score	Metabolomics	Deoxycytidine monophosphate	Compound ~ PLL_Aging + Diet + Bodyweight + Fasting + (1|Mouse)	Aging	(Intercept)	-0.103116714434732	0.418224353404403	0.805370201015849	0.508388948081207	NA
Z-score	Metabolomics	N-acetylasparthylglutamate	Compound ~ PLL_Aging + Diet + Bodyweight + Fasting + (1|Mouse)	Aging	(Intercept)	1.35064388607483	0.232804442310943	9.07366878834449e-09	3.34312241886704e-07	NA
Z-score	Metabolomics	N-acetylneuraminate (-)	Compound ~ PLL_Aging + Diet + Bodyweight + Fasting + (1|Mouse)	Aging	(Intercept)	0.147666017862987	0.250121285193588	0.55507051148249	0.404973061439203	NA
Z-score	Metabolomics	Methionine (+)	Compound ~ PLL_Aging + Diet + Bodyweight + Fasting + (1|Mouse)	Aging	PLL_Aging	-0.888814146095311	0.149844042253398	5.37986398744547e-09	4.09947342774066e-08	6
Z-score	Metabolomics	3-Amino-5-hydroxybenzoic acid (+)	Compound ~ PLL_Aging + Diet + Bodyweight + Fasting + (1|Mouse)	Aging	PLL_Aging	0.441636677878759	0.207825992331202	0.033940250369952	0.0323282230850018	NA
Z-score	Metabolomics	Glutamine (+)	Compound ~ PLL_Aging + Diet + Bodyweight + Fasting + (1|Mouse)	Aging	PLL_Aging	-0.0309650057084578	0.184600379652447	0.866859633654766	0.389348454179826	9
Z-score	Metabolomics	Acetoin (+)	Compound ~ PLL_Aging + Diet + Bodyweight + Fasting + (1|Mouse)	Aging	PLL_Aging	0.271035546833962	0.221376904453186	0.22111147153797	0.14585497441394	NA
Z-score	Metabolomics	N-acetylhistamine	Compound ~ PLL_Aging + Diet + Bodyweight + Fasting + (1|Mouse)	Aging	PLL_Aging	-0.619656732753716	0.172489752401616	0.000357265692386807	0.000731008346569694	6
Z-score	Metabolomics	3-Indoleacetonitrile	Compound ~ PLL_Aging + Diet + Bodyweight + Fasting + (1|Mouse)	Aging	PLL_Aging	-0.414135173855607	0.209347596209322	0.0483878465792695	0.044553295248001	NA
Z-score	Metabolomics	Succinylacetone (+)	Compound ~ PLL_Aging + Diet + Bodyweight + Fasting + (1|Mouse)	Aging	PLL_Aging	0.0376671851716119	0.262048646924728	0.885768430612754	0.392377023956745	NA
Z-score	Metabolomics	Allantoin (+)	Compound ~ PLL_Aging + Diet + Bodyweight + Fasting + (1|Mouse)	Aging	PLL_Aging	0.265468123620518	0.223459372644433	0.235411673048346	0.15210961437508	NA
Z-score	Metabolomics	Ala-ala (+)	Compound ~ PLL_Aging + Diet + Bodyweight + Fasting + (1|Mouse)	Aging	PLL_Aging	0.118434432198293	0.207279938145496	0.567966201582145	0.295385885901136	NA
Z-score	Metabolomics	Histidine (+)	Compound ~ PLL_Aging + Diet + Bodyweight + Fasting + (1|Mouse)	Aging	PLL_Aging	0.752322697809679	0.18564221849923	5.82674445914227e-05	0.000165076839982338	1
Z-score	Metabolomics	Indole-3-carboxylic acid	Compound ~ PLL_Aging + Diet + Bodyweight + Fasting + (1|Mouse)	Aging	PLL_Aging	-0.608730137420972	0.184346730741051	0.00102056255472023	0.00176191290920346	6
Z-score	Metabolomics	Pregabalin	Compound ~ PLL_Aging + Diet + Bodyweight + Fasting + (1|Mouse)	Aging	PLL_Aging	0.429081552935807	0.158844604120002	0.00719275152106286	0.00892955533309237	9
Z-score	Metabolomics	2-Aminooctanoic acid (+)	Compound ~ PLL_Aging + Diet + Bodyweight + Fasting + (1|Mouse)	Aging	PLL_Aging	-0.0673351463195424	0.173880300947115	0.698721742915394	0.336392535195032	NA
Z-score	Metabolomics	N6-methyllysine (+)	Compound ~ PLL_Aging + Diet + Bodyweight + Fasting + (1|Mouse)	Aging	PLL_Aging	-0.445031941796048	0.142624777002626	0.00189881068242147	0.00291389535921974	3
Z-score	Metabolomics	L-beta-Homolysine	Compound ~ PLL_Aging + Diet + Bodyweight + Fasting + (1|Mouse)	Aging	PLL_Aging	-0.51953350724883	0.17555723701221	0.00321800880393127	0.00452941749321157	6
Z-score	Metabolomics	3-Hydroxymethylglutarate (+)	Compound ~ PLL_Aging + Diet + Bodyweight + Fasting + (1|Mouse)	Aging	PLL_Aging	0.10456224858571	0.218415888589696	0.632237042531413	0.314558984240229	NA
Z-score	Metabolomics	Aminoadipic acid (+)	Compound ~ PLL_Aging + Diet + Bodyweight + Fasting + (1|Mouse)	Aging	PLL_Aging	0.132482104883229	0.194805694647914	0.496708373487169	0.262591084695051	NA
Z-score	Metabolomics	Methylguanidine	Compound ~ PLL_Aging + Diet + Bodyweight + Fasting + (1|Mouse)	Aging	PLL_Aging	-0.0801107088077222	0.203821287963652	0.694439362753643	0.335060806432509	NA
Z-score	Metabolomics	1-Phenyl-1-pentanone	Compound ~ PLL_Aging + Diet + Bodyweight + Fasting + (1|Mouse)	Aging	PLL_Aging	-0.0394542280345192	0.16488341278089	0.810984965616593	0.371809551664359	NA
Z-score	Metabolomics	Isoeugenol	Compound ~ PLL_Aging + Diet + Bodyweight + Fasting + (1|Mouse)	Aging	PLL_Aging	-0.0804519177618879	0.227241411476576	0.723451369993883	0.341600319231732	NA
Z-score	Metabolomics	9-Methylguanine	Compound ~ PLL_Aging + Diet + Bodyweight + Fasting + (1|Mouse)	Aging	PLL_Aging	0.290669891932118	0.197672837956906	0.142084055147209	0.104311844651983	3
Z-score	Metabolomics	Pyridoxal (-)	Compound ~ PLL_Aging + Diet + Bodyweight + Fasting + (1|Mouse)	Aging	PLL_Aging	-1.24140536091374	0.192209518392164	2.32972191206863e-10	2.8601338430189e-09	7
Z-score	Metabolomics	Urate (+)	Compound ~ PLL_Aging + Diet + Bodyweight + Fasting + (1|Mouse)	Aging	PLL_Aging	1.02991801072213	0.33645728776508	0.00239092798234952	0.0034990030825878	NA
Z-score	Metabolomics	Phenylalanine (+)	Compound ~ PLL_Aging + Diet + Bodyweight + Fasting + (1|Mouse)	Aging	PLL_Aging	0.476113273997128	0.200382654484378	0.0178183186614543	0.019396593363196	NA
Z-score	Metabolomics	Dihydroxyacetone phosphate	Compound ~ PLL_Aging + Diet + Bodyweight + Fasting + (1|Mouse)	Aging	PLL_Aging	0.0214598596452554	0.215597257555668	0.920744085851281	0.402108449175511	NA
Z-score	Metabolomics	Carnitine	Compound ~ PLL_Aging + Diet + Bodyweight + Fasting + (1|Mouse)	Aging	PLL_Aging	-0.00397220731453942	0.15772607154003	0.979917739613871	0.418454701944968	NA
Z-score	Metabolomics	Glycerol 3-Phosphate (+)	Compound ~ PLL_Aging + Diet + Bodyweight + Fasting + (1|Mouse)	Aging	PLL_Aging	-0.316790305485135	0.195498468172721	0.10563713289264	0.0826840865060166	NA
Z-score	Metabolomics	Pro-gly	Compound ~ PLL_Aging + Diet + Bodyweight + Fasting + (1|Mouse)	Aging	PLL_Aging	-0.950148360367982	0.181179699506678	2.30123623410877e-07	1.18964152201893e-06	7
Z-score	Metabolomics	4-Quinolinecarboxylic acid	Compound ~ PLL_Aging + Diet + Bodyweight + Fasting + (1|Mouse)	Aging	PLL_Aging	-0.773273603910481	0.220336288691065	0.000482335081630692	0.000926842175156439	NA
Z-score	Metabolomics	N-acetylleucine (+)	Compound ~ PLL_Aging + Diet + Bodyweight + Fasting + (1|Mouse)	Aging	PLL_Aging	-0.390207710370034	0.200072359906096	0.0516423075579778	0.0467703468896596	NA
Z-score	Metabolomics	Hexanoylglycine	Compound ~ PLL_Aging + Diet + Bodyweight + Fasting + (1|Mouse)	Aging	PLL_Aging	-0.67887749879596	0.178179946491386	0.000154013789201602	0.0003743147562055	6
Z-score	Metabolomics	N-acetylasparagine (+)	Compound ~ PLL_Aging + Diet + Bodyweight + Fasting + (1|Mouse)	Aging	PLL_Aging	-0.696506469661209	0.154665002982532	8.94885741888316e-06	2.99625264607872e-05	6
Z-score	Metabolomics	Guanidinosuccinic acid (+)	Compound ~ PLL_Aging + Diet + Bodyweight + Fasting + (1|Mouse)	Aging	PLL_Aging	-1.00344733964582	0.166458127169368	3.57264884774056e-09	2.92402677638956e-08	6
Z-score	Metabolomics	N-acetylornithine (+)	Compound ~ PLL_Aging + Diet + Bodyweight + Fasting + (1|Mouse)	Aging	PLL_Aging	-0.401727421374524	0.176799204748542	0.0235437278969015	0.0244258903925762	4
Z-score	Metabolomics	Dimethylysine	Compound ~ PLL_Aging + Diet + Bodyweight + Fasting + (1|Mouse)	Aging	PLL_Aging	0.113001851387224	0.204896373477895	0.581512040242517	0.300240807736778	3
Z-score	Metabolomics	Citrulline (+)	Compound ~ PLL_Aging + Diet + Bodyweight + Fasting + (1|Mouse)	Aging	PLL_Aging	-0.227785875915204	0.175687534107671	0.195404195246315	0.132863381107886	NA
Z-score	Metabolomics	Alanine (+)	Compound ~ PLL_Aging + Diet + Bodyweight + Fasting + (1|Mouse)	Aging	PLL_Aging	-0.997983501619665	0.164500757987628	2.43663652564744e-09	2.15380072570359e-08	6
Z-score	Metabolomics	Serotonin	Compound ~ PLL_Aging + Diet + Bodyweight + Fasting + (1|Mouse)	Aging	PLL_Aging	0.502318071321216	0.226534717997343	0.0269550215844587	0.0274495183017563	NA
Z-score	Metabolomics	Arginine (+)	Compound ~ PLL_Aging + Diet + Bodyweight + Fasting + (1|Mouse)	Aging	PLL_Aging	-1.12083473695562	0.206407724755318	8.43165537548526e-08	5.48010283228235e-07	NA
Z-score	Metabolomics	Sarcosine	Compound ~ PLL_Aging + Diet + Bodyweight + Fasting + (1|Mouse)	Aging	PLL_Aging	-0.0241119021127402	0.179471857878717	0.893174606363377	0.394749092676903	2
Z-score	Metabolomics	Hippurate (+)	Compound ~ PLL_Aging + Diet + Bodyweight + Fasting + (1|Mouse)	Aging	PLL_Aging	-0.491037151444232	0.214599625980776	0.0224634321244484	0.0236104663473475	NA
Z-score	Metabolomics	N-ethylacetamide	Compound ~ PLL_Aging + Diet + Bodyweight + Fasting + (1|Mouse)	Aging	PLL_Aging	0.385994702299824	0.214483207739425	0.0723556620975237	0.061132503244579	NA
Z-score	Metabolomics	Mannosamine (+)	Compound ~ PLL_Aging + Diet + Bodyweight + Fasting + (1|Mouse)	Aging	PLL_Aging	0.111809915990927	0.205367894484287	0.586349556267171	0.302032784273998	NA
Z-score	Metabolomics	Glucosamine	Compound ~ PLL_Aging + Diet + Bodyweight + Fasting + (1|Mouse)	Aging	PLL_Aging	-0.733339657860024	0.150022025966423	1.35474669250576e-06	5.8700621692955e-06	7
Z-score	Metabolomics	4-Pyridoxic acid (+)	Compound ~ PLL_Aging + Diet + Bodyweight + Fasting + (1|Mouse)	Aging	PLL_Aging	0.0313469665635209	0.17497124179011	0.857901633037307	0.388424720088992	NA
Z-score	Metabolomics	Tyrosine (+)	Compound ~ PLL_Aging + Diet + Bodyweight + Fasting + (1|Mouse)	Aging	PLL_Aging	-0.220447591509769	0.191842691994039	0.250993005510223	0.159485261184871	NA
Z-score	Metabolomics	N6-acetyllysine	Compound ~ PLL_Aging + Diet + Bodyweight + Fasting + (1|Mouse)	Aging	PLL_Aging	-0.0992593742457514	0.195692564143739	0.612258829144397	0.306797096175718	3
Z-score	Metabolomics	Kynurenate (+)	Compound ~ PLL_Aging + Diet + Bodyweight + Fasting + (1|Mouse)	Aging	PLL_Aging	0.00496853722376548	0.190481414854577	0.979202888555521	0.418454701944968	NA
Z-score	Metabolomics	N-acetylglutamine (+)	Compound ~ PLL_Aging + Diet + Bodyweight + Fasting + (1|Mouse)	Aging	PLL_Aging	-0.999715431207863	0.250318966723864	7.56431544236169e-05	0.000206366590926047	NA
Z-score	Metabolomics	Homo-arginine	Compound ~ PLL_Aging + Diet + Bodyweight + Fasting + (1|Mouse)	Aging	PLL_Aging	0.0305797329688397	0.171582239361769	0.858619969517114	0.388424720088992	2
Z-score	Metabolomics	Pyridoxal	Compound ~ PLL_Aging + Diet + Bodyweight + Fasting + (1|Mouse)	Aging	PLL_Aging	0.549733682914419	0.210843286993	0.00936460512836202	0.011185940852912	NA
Z-score	Metabolomics	Trimethyllysine	Compound ~ PLL_Aging + Diet + Bodyweight + Fasting + (1|Mouse)	Aging	PLL_Aging	-0.652294561963355	0.191095050020308	0.000694907411496171	0.00126910148089151	3
Z-score	Metabolomics	Gly-asp	Compound ~ PLL_Aging + Diet + Bodyweight + Fasting + (1|Mouse)	Aging	PLL_Aging	-0.30574422297572	0.1471210816064	0.0381568682573854	0.0357285587129795	NA
Z-score	Metabolomics	N-acetylmethionine (+)	Compound ~ PLL_Aging + Diet + Bodyweight + Fasting + (1|Mouse)	Aging	PLL_Aging	-1.44287872496327	0.184380078584848	3.26047828726368e-14	1.02929070276838e-12	6
Z-score	Metabolomics	Homocitrulline (+)	Compound ~ PLL_Aging + Diet + Bodyweight + Fasting + (1|Mouse)	Aging	PLL_Aging	0.521734671522993	0.173863619504304	0.00284031713172772	0.00407568761812022	2
Z-score	Metabolomics	Cryptochlorogenic acid	Compound ~ PLL_Aging + Diet + Bodyweight + Fasting + (1|Mouse)	Aging	PLL_Aging	0.299717232068605	0.260983969597864	0.251156845863405	0.159485261184871	NA
Z-score	Metabolomics	2-Methylhippuric acid (+)	Compound ~ PLL_Aging + Diet + Bodyweight + Fasting + (1|Mouse)	Aging	PLL_Aging	-0.706915633667321	0.195025631794707	0.000319050945050249	0.000671468299058026	7
Z-score	Metabolomics	Caffeine	Compound ~ PLL_Aging + Diet + Bodyweight + Fasting + (1|Mouse)	Aging	PLL_Aging	1.08232423685574	0.217596790114338	8.68527298379918e-07	4.17234699004095e-06	NA
Z-score	Metabolomics	5-Valerolactone	Compound ~ PLL_Aging + Diet + Bodyweight + Fasting + (1|Mouse)	Aging	PLL_Aging	0.341971372084112	0.210542687446622	0.104867268999607	0.0824685608312753	NA
Z-score	Metabolomics	Adrenochrome	Compound ~ PLL_Aging + Diet + Bodyweight + Fasting + (1|Mouse)	Aging	PLL_Aging	-0.568063560670478	0.206161306859449	0.00604670273344814	0.00768358913141453	NA
Z-score	Metabolomics	Spermine	Compound ~ PLL_Aging + Diet + Bodyweight + Fasting + (1|Mouse)	Aging	PLL_Aging	0.361094233604677	0.26033427762993	0.165838149245077	0.114881087180303	NA
Z-score	Metabolomics	Asymmetric dimethylarginine (+)	Compound ~ PLL_Aging + Diet + Bodyweight + Fasting + (1|Mouse)	Aging	PLL_Aging	0.362986745017697	0.198247580774214	0.0676571424259707	0.0586789420165717	3
Z-score	Metabolomics	Gly-glu (+)	Compound ~ PLL_Aging + Diet + Bodyweight + Fasting + (1|Mouse)	Aging	PLL_Aging	0.000614628349277402	0.18995038753089	0.997419385020514	0.421435283830588	NA
Z-score	Metabolomics	Indolelactic acid (+)	Compound ~ PLL_Aging + Diet + Bodyweight + Fasting + (1|Mouse)	Aging	PLL_Aging	-0.95546098494046	0.194782066224385	1.25665905792633e-06	5.57485246179381e-06	6
Z-score	Metabolomics	N6-carboxymethyllysine (+)	Compound ~ PLL_Aging + Diet + Bodyweight + Fasting + (1|Mouse)	Aging	PLL_Aging	-0.964413331999764	0.150531518323257	3.2685179523124e-10	3.61140052258878e-09	6
Z-score	Metabolomics	Acetoacetic acid (+)	Compound ~ PLL_Aging + Diet + Bodyweight + Fasting + (1|Mouse)	Aging	PLL_Aging	0.606149028796283	0.213738216909231	0.00470842303099724	0.00623121719371973	NA
Z-score	Metabolomics	N-acetylphenylalanine (+)	Compound ~ PLL_Aging + Diet + Bodyweight + Fasting + (1|Mouse)	Aging	PLL_Aging	0.787915418707841	0.222757180092404	0.000439551763176978	0.000864504954038084	NA
Z-score	Metabolomics	2-Piperidinone	Compound ~ PLL_Aging + Diet + Bodyweight + Fasting + (1|Mouse)	Aging	PLL_Aging	0.0297494583119717	0.199256068802502	0.881378256987195	0.392377023956745	NA
Z-score	Metabolomics	Phosphocreatine (+)	Compound ~ PLL_Aging + Diet + Bodyweight + Fasting + (1|Mouse)	Aging	PLL_Aging	-0.876794341419782	0.228311155703941	0.000136059992610716	0.000337827666944901	NA
Z-score	Metabolomics	3-O-methyldopa	Compound ~ PLL_Aging + Diet + Bodyweight + Fasting + (1|Mouse)	Aging	PLL_Aging	-0.443769904865826	0.216546686557195	0.0408663124125611	0.0381041152686788	NA
Z-score	Metabolomics	Kynurenine (+)	Compound ~ PLL_Aging + Diet + Bodyweight + Fasting + (1|Mouse)	Aging	PLL_Aging	1.13208649076783	0.16852632481539	5.99594061160259e-11	1.01922190254847e-09	1
Z-score	Metabolomics	Gly-his (+)	Compound ~ PLL_Aging + Diet + Bodyweight + Fasting + (1|Mouse)	Aging	PLL_Aging	-0.521587861370943	0.197370070583983	0.00847850172324601	0.010294434681364	7
Z-score	Metabolomics	Dethiobiotin (+)	Compound ~ PLL_Aging + Diet + Bodyweight + Fasting + (1|Mouse)	Aging	PLL_Aging	-0.430252116876814	0.15308462313724	0.00513132953451142	0.00670962083996977	4
Z-score	Metabolomics	Tryptophan (+)	Compound ~ PLL_Aging + Diet + Bodyweight + Fasting + (1|Mouse)	Aging	PLL_Aging	-0.945924040065154	0.175546540700783	1.21434419480492e-07	7.06176046067236e-07	8
Z-score	Metabolomics	Ala-gln (+)	Compound ~ PLL_Aging + Diet + Bodyweight + Fasting + (1|Mouse)	Aging	PLL_Aging	-0.176319207507953	0.165842120408273	0.288312457673267	0.178110657083592	5
Z-score	Metabolomics	Gamma-glutamylalanine (+)	Compound ~ PLL_Aging + Diet + Bodyweight + Fasting + (1|Mouse)	Aging	PLL_Aging	-0.587757613165914	0.186779271076885	0.00173683867870533	0.00272204403768378	6
Z-score	Metabolomics	N-acetylgalactosamine	Compound ~ PLL_Aging + Diet + Bodyweight + Fasting + (1|Mouse)	Aging	PLL_Aging	0.0126580500011761	0.197604073542501	0.94894945146879	0.40958803936497	NA
Z-score	Metabolomics	5-Hydroxy-tryptophan (+)	Compound ~ PLL_Aging + Diet + Bodyweight + Fasting + (1|Mouse)	Aging	PLL_Aging	-1.13215452451691	0.215004868245624	1.92319885241599e-07	1.06247562993245e-06	NA
Z-score	Metabolomics	Indolepyruvate (+)	Compound ~ PLL_Aging + Diet + Bodyweight + Fasting + (1|Mouse)	Aging	PLL_Aging	0.22866645674382	0.239820041896733	0.340712148378961	0.200390379444345	NA
Z-score	Metabolomics	Cystathionine (+)	Compound ~ PLL_Aging + Diet + Bodyweight + Fasting + (1|Mouse)	Aging	PLL_Aging	-0.709243214800106	0.20755075542248	0.000677039999864557	0.00124677435104522	NA
Z-score	Metabolomics	Gly-phe	Compound ~ PLL_Aging + Diet + Bodyweight + Fasting + (1|Mouse)	Aging	PLL_Aging	-0.0879066662129928	0.221260595833548	0.691322470791363	0.334286817707576	NA
Z-score	Metabolomics	Pantothenic acid (+)	Compound ~ PLL_Aging + Diet + Bodyweight + Fasting + (1|Mouse)	Aging	PLL_Aging	-0.852198769872258	0.132042946585926	2.88271607158171e-10	3.35276447332312e-09	6
Z-score	Metabolomics	Propionylcarnitine	Compound ~ PLL_Aging + Diet + Bodyweight + Fasting + (1|Mouse)	Aging	PLL_Aging	-0.307798330769726	0.189993184715508	0.105889668976473	0.0826840865060166	3
Z-score	Metabolomics	Carnosine (+)	Compound ~ PLL_Aging + Diet + Bodyweight + Fasting + (1|Mouse)	Aging	PLL_Aging	-1.0994149650703	0.187104244888646	7.78692972465541e-09	5.55084804978456e-08	7
Z-score	Metabolomics	Acetylcarnitine	Compound ~ PLL_Aging + Diet + Bodyweight + Fasting + (1|Mouse)	Aging	PLL_Aging	0.343804306816128	0.160828312219149	0.0330736206953638	0.0316391304451517	NA
Z-score	Metabolomics	Serine (+)	Compound ~ PLL_Aging + Diet + Bodyweight + Fasting + (1|Mouse)	Aging	PLL_Aging	-0.637293368189539	0.148824803429195	2.21242840811798e-05	6.69732144269524e-05	6
Z-score	Metabolomics	Pro-leu	Compound ~ PLL_Aging + Diet + Bodyweight + Fasting + (1|Mouse)	Aging	PLL_Aging	-0.982811340376132	0.17235538076039	2.20140362529671e-08	1.47414605656009e-07	6
Z-score	Metabolomics	Dethiobiotin	Compound ~ PLL_Aging + Diet + Bodyweight + Fasting + (1|Mouse)	Aging	PLL_Aging	1.00602049119105	0.235449753863943	2.13394226479941e-05	6.54945173819247e-05	NA
Z-score	Metabolomics	Biopterin (+)	Compound ~ PLL_Aging + Diet + Bodyweight + Fasting + (1|Mouse)	Aging	PLL_Aging	-0.887098895050897	0.235772622625681	0.000184902478204736	0.000439353975972223	NA
Z-score	Metabolomics	Butyrylcarnitine	Compound ~ PLL_Aging + Diet + Bodyweight + Fasting + (1|Mouse)	Aging	PLL_Aging	-0.358442659032028	0.224882374506264	0.111266822550915	0.0853744612003066	NA
Z-score	Metabolomics	Isobutyrylcarnitine	Compound ~ PLL_Aging + Diet + Bodyweight + Fasting + (1|Mouse)	Aging	PLL_Aging	0.342485019005886	0.215531359374215	0.112571977810055	0.0860770215769799	NA
Z-score	Metabolomics	Anserine (+)	Compound ~ PLL_Aging + Diet + Bodyweight + Fasting + (1|Mouse)	Aging	PLL_Aging	-0.964057984402036	0.183756019710764	2.31488697847553e-07	1.18964152201893e-06	7
Z-score	Metabolomics	Diethanolamine	Compound ~ PLL_Aging + Diet + Bodyweight + Fasting + (1|Mouse)	Aging	PLL_Aging	-0.0207769296145766	0.219599167193618	0.92465202411885	0.402225305269552	NA
Z-score	Metabolomics	Hist-ser (+)	Compound ~ PLL_Aging + Diet + Bodyweight + Fasting + (1|Mouse)	Aging	PLL_Aging	-0.827539957182289	0.15268276379481	1.04482817234437e-07	6.39017331046344e-07	8
Z-score	Metabolomics	N-Methylaniline	Compound ~ PLL_Aging + Diet + Bodyweight + Fasting + (1|Mouse)	Aging	PLL_Aging	-0.114839339005172	0.222800545716366	0.606359034584589	0.306381445557757	NA
Z-score	Metabolomics	Hypotaurine (+)	Compound ~ PLL_Aging + Diet + Bodyweight + Fasting + (1|Mouse)	Aging	PLL_Aging	0.103187235128471	0.198800061472581	0.603932367019314	0.306381445557757	NA
Z-score	Metabolomics	2-Aminophenol	Compound ~ PLL_Aging + Diet + Bodyweight + Fasting + (1|Mouse)	Aging	PLL_Aging	1.01466613864874	0.221318922747076	5.4557243322351e-06	1.91366822672496e-05	NA
Z-score	Metabolomics	Pseudouridine (+)	Compound ~ PLL_Aging + Diet + Bodyweight + Fasting + (1|Mouse)	Aging	PLL_Aging	-0.0376957900734472	0.219151973140553	0.863567597254519	0.388659800862917	NA
Z-score	Metabolomics	Biotin	Compound ~ PLL_Aging + Diet + Bodyweight + Fasting + (1|Mouse)	Aging	PLL_Aging	-0.130041425682603	0.173819224338057	0.454706447239704	0.244882292154495	NA
Z-score	Metabolomics	N-acetyltryptophan (+)	Compound ~ PLL_Aging + Diet + Bodyweight + Fasting + (1|Mouse)	Aging	PLL_Aging	-0.812938602312621	0.1538614920046	2.10499848265627e-07	1.13454756473227e-06	8
Z-score	Metabolomics	Valerylcarnitine	Compound ~ PLL_Aging + Diet + Bodyweight + Fasting + (1|Mouse)	Aging	PLL_Aging	-0.163731863917643	0.223615869291063	0.464213165542923	0.248986049639927	NA
Z-score	Metabolomics	Cytidine (+)	Compound ~ PLL_Aging + Diet + Bodyweight + Fasting + (1|Mouse)	Aging	PLL_Aging	0.0982799844697072	0.194888313633003	0.61425575859062	0.307101363619739	3
Z-score	Metabolomics	Gamma-glutamylcysteine	Compound ~ PLL_Aging + Diet + Bodyweight + Fasting + (1|Mouse)	Aging	PLL_Aging	-0.250650091616034	0.226942320873827	0.269666327846888	0.168918852105435	NA
Z-score	Metabolomics	Chrysophanol	Compound ~ PLL_Aging + Diet + Bodyweight + Fasting + (1|Mouse)	Aging	PLL_Aging	-0.242956974540503	0.20964920632137	0.24697140290744	0.158191211179225	NA
Z-score	Metabolomics	N-methylalanine	Compound ~ PLL_Aging + Diet + Bodyweight + Fasting + (1|Mouse)	Aging	PLL_Aging	0.610749993469042	0.168993449462238	0.000335937173529387	0.000700211858659343	2
Z-score	Metabolomics	2'-O-Methylcytidine	Compound ~ PLL_Aging + Diet + Bodyweight + Fasting + (1|Mouse)	Aging	PLL_Aging	0.253514057128661	0.229508094699056	0.269834856158213	0.168918852105435	NA
Z-score	Metabolomics	5-Methylcytidine (+)	Compound ~ PLL_Aging + Diet + Bodyweight + Fasting + (1|Mouse)	Aging	PLL_Aging	0.460054371761776	0.210695280894411	0.0293999072162267	0.0290036542319986	NA
Z-score	Metabolomics	Glucosamine 6-phosphate (+)	Compound ~ PLL_Aging + Diet + Bodyweight + Fasting + (1|Mouse)	Aging	PLL_Aging	0.0164230202128996	0.202261964967606	0.935311945280263	0.405266851497149	NA
Z-score	Metabolomics	Hexanoylcarnitine	Compound ~ PLL_Aging + Diet + Bodyweight + Fasting + (1|Mouse)	Aging	PLL_Aging	-0.367495467236821	0.170716494665141	0.0318665907718967	0.0307722099474616	6
Z-score	Metabolomics	Adenosine	Compound ~ PLL_Aging + Diet + Bodyweight + Fasting + (1|Mouse)	Aging	PLL_Aging	0.701517774484545	0.219143128645453	0.00143911161618873	0.0023383544786401	NA
Z-score	Metabolomics	Inosine (+)	Compound ~ PLL_Aging + Diet + Bodyweight + Fasting + (1|Mouse)	Aging	PLL_Aging	0.67675491429549	0.215414992275698	0.00176995871100242	0.00275441622904716	NA
Z-score	Metabolomics	Glycine (+)	Compound ~ PLL_Aging + Diet + Bodyweight + Fasting + (1|Mouse)	Aging	PLL_Aging	-0.0507523864592114	0.18473347034636	0.783633148159858	0.362276096472356	NA
Z-score	Metabolomics	Glycerophosphocholine	Compound ~ PLL_Aging + Diet + Bodyweight + Fasting + (1|Mouse)	Aging	PLL_Aging	-0.525861586421416	0.172204103629921	0.00236770967696285	0.00348812441988586	8
Z-score	Metabolomics	Uracil (+)	Compound ~ PLL_Aging + Diet + Bodyweight + Fasting + (1|Mouse)	Aging	PLL_Aging	-0.334275659607263	0.220758879847592	0.13048794370749	0.0963819290811201	NA
Z-score	Metabolomics	Heptanoylcarnitine	Compound ~ PLL_Aging + Diet + Bodyweight + Fasting + (1|Mouse)	Aging	PLL_Aging	-0.489969819944902	0.17181679860676	0.0045781255716879	0.00613138424992919	NA
Z-score	Metabolomics	Glu-glu (+)	Compound ~ PLL_Aging + Diet + Bodyweight + Fasting + (1|Mouse)	Aging	PLL_Aging	-0.247272634064368	0.197537042760404	0.211231787085516	0.141449074751244	NA
Z-score	Metabolomics	Diisobutyl phthalate	Compound ~ PLL_Aging + Diet + Bodyweight + Fasting + (1|Mouse)	Aging	PLL_Aging	0.374636392376876	0.219332627760336	0.0881473820266661	0.0714841303986811	NA
Z-score	Metabolomics	1-Methyladenosine (+)	Compound ~ PLL_Aging + Diet + Bodyweight + Fasting + (1|Mouse)	Aging	PLL_Aging	-0.312109930442534	0.202281459415631	0.123449967235907	0.092162457257042	3
Z-score	Metabolomics	Guanosine (+)	Compound ~ PLL_Aging + Diet + Bodyweight + Fasting + (1|Mouse)	Aging	PLL_Aging	0.734940709740553	0.216570710769555	0.00074037904416499	0.00134106264273939	NA
Z-score	Metabolomics	Xanthosine (+)	Compound ~ PLL_Aging + Diet + Bodyweight + Fasting + (1|Mouse)	Aging	PLL_Aging	-0.0920009607027365	0.213470732641493	0.666639836422064	0.325814372154433	NA
Z-score	Metabolomics	N4-acetylcytidine	Compound ~ PLL_Aging + Diet + Bodyweight + Fasting + (1|Mouse)	Aging	PLL_Aging	0.0417227127223015	0.123302153887243	0.73527221868902	0.344970555035359	3
Z-score	Metabolomics	Octanoylcarnitine	Compound ~ PLL_Aging + Diet + Bodyweight + Fasting + (1|Mouse)	Aging	PLL_Aging	-0.507758606006976	0.168475991298767	0.00272433435765961	0.00393480988927668	7
Z-score	Metabolomics	Ophthalmic acid (+)	Compound ~ PLL_Aging + Diet + Bodyweight + Fasting + (1|Mouse)	Aging	PLL_Aging	-0.0631636289272732	0.181070404591772	0.727347617266375	0.34270777336402	2
Z-score	Metabolomics	Histamine	Compound ~ PLL_Aging + Diet + Bodyweight + Fasting + (1|Mouse)	Aging	PLL_Aging	0.00189709398316736	0.18409840245867	0.991782847768142	0.419856487078736	NA
Z-score	Metabolomics	Prolinamide	Compound ~ PLL_Aging + Diet + Bodyweight + Fasting + (1|Mouse)	Aging	PLL_Aging	0.93762283804681	0.20777748211081	7.8257133724397e-06	2.66051283324006e-05	NA
Z-score	Metabolomics	5'-Methylthioadenosine	Compound ~ PLL_Aging + Diet + Bodyweight + Fasting + (1|Mouse)	Aging	PLL_Aging	-0.342839468617855	0.202780618746033	0.0914345688651045	0.0734738005753573	NA
Z-score	Metabolomics	7-Methylguanosine	Compound ~ PLL_Aging + Diet + Bodyweight + Fasting + (1|Mouse)	Aging	PLL_Aging	-0.0331743853725156	0.212906914777408	0.87624426984959	0.391970172060245	NA
Z-score	Metabolomics	1-Isothiocyanatobutane	Compound ~ PLL_Aging + Diet + Bodyweight + Fasting + (1|Mouse)	Aging	PLL_Aging	-0.0196691438796714	0.227720370036531	0.931199357828449	0.404277585273844	NA
Z-score	Metabolomics	Retinoic acid	Compound ~ PLL_Aging + Diet + Bodyweight + Fasting + (1|Mouse)	Aging	PLL_Aging	-0.179092528400993	0.169433785495014	0.291021352803451	0.178110657083592	7
Z-score	Metabolomics	MG(14:0) (+)	Compound ~ PLL_Aging + Diet + Bodyweight + Fasting + (1|Mouse)	Aging	PLL_Aging	0.230402428703008	0.288125778776388	0.424209679768081	0.234330430414299	NA
Z-score	Metabolomics	Glutathione	Compound ~ PLL_Aging + Diet + Bodyweight + Fasting + (1|Mouse)	Aging	PLL_Aging	-0.225297581511	0.217875867363217	0.301541479305966	0.182561406986798	NA
Z-score	Metabolomics	N-acetylneuraminate (+)	Compound ~ PLL_Aging + Diet + Bodyweight + Fasting + (1|Mouse)	Aging	PLL_Aging	-0.573045315082109	0.316097135425968	0.0709244131564245	0.0605132898764328	NA
Z-score	Metabolomics	Choline	Compound ~ PLL_Aging + Diet + Bodyweight + Fasting + (1|Mouse)	Aging	PLL_Aging	0.911668440630709	0.208416724889134	1.34182682756649e-05	4.29736415930459e-05	NA
Z-score	Metabolomics	Decanoylcarnitine	Compound ~ PLL_Aging + Diet + Bodyweight + Fasting + (1|Mouse)	Aging	PLL_Aging	-0.141416973082184	0.164523732686572	0.390429176274494	0.221792798491725	7
Z-score	Metabolomics	Sphinganine	Compound ~ PLL_Aging + Diet + Bodyweight + Fasting + (1|Mouse)	Aging	PLL_Aging	-0.0311695314495912	0.244777847599918	0.898793881303552	0.395649997779116	NA
Z-score	Metabolomics	N-glycolylneuraminic acid (+)	Compound ~ PLL_Aging + Diet + Bodyweight + Fasting + (1|Mouse)	Aging	PLL_Aging	0.73431250616088	0.202605659577407	0.000317975505254661	0.000671468299058026	NA
Z-score	Metabolomics	Tyr-phe	Compound ~ PLL_Aging + Diet + Bodyweight + Fasting + (1|Mouse)	Aging	PLL_Aging	0.433445942488386	0.226791043086113	0.0564956174598665	0.0503405384225989	NA
Z-score	Metabolomics	Commendamide	Compound ~ PLL_Aging + Diet + Bodyweight + Fasting + (1|Mouse)	Aging	PLL_Aging	-0.519306158842499	0.227954252820135	0.0230650849394756	0.0240421872286778	NA
Z-score	Metabolomics	Guanidoacetic acid (+)	Compound ~ PLL_Aging + Diet + Bodyweight + Fasting + (1|Mouse)	Aging	PLL_Aging	0.330242956481563	0.138291230004121	0.0173645270770208	0.0191443715564324	9
Z-score	Metabolomics	Thiamine monophosphate	Compound ~ PLL_Aging + Diet + Bodyweight + Fasting + (1|Mouse)	Aging	PLL_Aging	-0.392628551775379	0.223769438629963	0.0798116817705765	0.0665541844289424	NA
Z-score	Metabolomics	Dodecanoylcarnitine	Compound ~ PLL_Aging + Diet + Bodyweight + Fasting + (1|Mouse)	Aging	PLL_Aging	0.0456005633170579	0.147805841151097	0.757802942020156	0.353291121084912	NA
Z-score	Metabolomics	Indole	Compound ~ PLL_Aging + Diet + Bodyweight + Fasting + (1|Mouse)	Aging	PLL_Aging	0.00422767003501127	0.223889405665343	0.984938203861662	0.419369076198034	NA
Z-score	Metabolomics	Proline (+)	Compound ~ PLL_Aging + Diet + Bodyweight + Fasting + (1|Mouse)	Aging	PLL_Aging	0.26854056724102	0.190898996994993	0.160082010075456	0.111593280380119	2
Z-score	Metabolomics	Cytosine	Compound ~ PLL_Aging + Diet + Bodyweight + Fasting + (1|Mouse)	Aging	PLL_Aging	0.168158076680757	0.200564401081146	0.402120532619398	0.224704909367382	3
Z-score	Metabolomics	Cortisol (+)	Compound ~ PLL_Aging + Diet + Bodyweight + Fasting + (1|Mouse)	Aging	PLL_Aging	0.0162467959656245	0.170746544830659	0.924242085542925	0.402225305269552	2
Z-score	Metabolomics	N-acylGly(20:0)	Compound ~ PLL_Aging + Diet + Bodyweight + Fasting + (1|Mouse)	Aging	PLL_Aging	0.0661214125194633	0.224237117796674	0.768190775768492	0.356629211037748	NA
Z-score	Metabolomics	Carn(14:0)	Compound ~ PLL_Aging + Diet + Bodyweight + Fasting + (1|Mouse)	Aging	PLL_Aging	-0.131912501532776	0.142834851991251	0.356132333477585	0.207647627268985	NA
Z-score	Metabolomics	Threonine (+)	Compound ~ PLL_Aging + Diet + Bodyweight + Fasting + (1|Mouse)	Aging	PLL_Aging	-0.469734254768616	0.170323377401057	0.00605004499105237	0.00768358913141453	NA
Z-score	Metabolomics	S-adenosylmethionine	Compound ~ PLL_Aging + Diet + Bodyweight + Fasting + (1|Mouse)	Aging	PLL_Aging	-0.447622564326543	0.214142641739156	0.0369558437294172	0.0348997279956873	NA
Z-score	Metabolomics	Phenylacetaldehyde	Compound ~ PLL_Aging + Diet + Bodyweight + Fasting + (1|Mouse)	Aging	PLL_Aging	-0.174757807452012	0.229147984837131	0.446010285440433	0.242758037580887	NA
Z-score	Metabolomics	Carn(18:2) (+)	Compound ~ PLL_Aging + Diet + Bodyweight + Fasting + (1|Mouse)	Aging	PLL_Aging	-0.0799773646150823	0.156016516717943	0.608465368252359	0.306381445557757	7
Z-score	Metabolomics	Creatinine (+)	Compound ~ PLL_Aging + Diet + Bodyweight + Fasting + (1|Mouse)	Aging	PLL_Aging	-1.53899440562517	0.191786775609446	6.13729631653281e-15	2.2603756450869e-13	6
Z-score	Metabolomics	Cholic acid (+)	Compound ~ PLL_Aging + Diet + Bodyweight + Fasting + (1|Mouse)	Aging	PLL_Aging	0.927208294696752	0.191771679454293	1.76889896208222e-06	7.5171715429465e-06	2
Z-score	Metabolomics	3-Hydroxybenzaldehyde (+)	Compound ~ PLL_Aging + Diet + Bodyweight + Fasting + (1|Mouse)	Aging	PLL_Aging	-0.321960710096637	0.173081222593077	0.0634846542930084	0.0558920211909046	7
Z-score	Metabolomics	Carn(20:4) (+)	Compound ~ PLL_Aging + Diet + Bodyweight + Fasting + (1|Mouse)	Aging	PLL_Aging	0.28274814853623	0.235052935009319	0.229682446959956	0.14928070136386	NA
Z-score	Metabolomics	1-Phenylethylamine	Compound ~ PLL_Aging + Diet + Bodyweight + Fasting + (1|Mouse)	Aging	PLL_Aging	0.0814278763211247	0.217820808280172	0.708651326245017	0.338957623625689	NA
Z-score	Metabolomics	Alkyl-PC(p-16:0)	Compound ~ PLL_Aging + Diet + Bodyweight + Fasting + (1|Mouse)	Aging	PLL_Aging	-0.35166322971682	0.203139719060015	0.0839915568271407	0.0692557145882065	NA
Z-score	Metabolomics	LPE(18:1) (+)	Compound ~ PLL_Aging + Diet + Bodyweight + Fasting + (1|Mouse)	Aging	PLL_Aging	0.46428163434684	0.333219650766629	0.164502895824317	0.114314469437135	NA
Z-score	Metabolomics	LPC(15:0/0:0)	Compound ~ PLL_Aging + Diet + Bodyweight + Fasting + (1|Mouse)	Aging	PLL_Aging	0.0365291841849262	0.228120809186337	0.872834842797668	0.391237011502553	NA
Z-score	Metabolomics	Nicotinamide (+)	Compound ~ PLL_Aging + Diet + Bodyweight + Fasting + (1|Mouse)	Aging	PLL_Aging	0.251927588204151	0.145935545348753	0.0848299964684315	0.0694289284186427	NA
Z-score	Metabolomics	5-Methylcytosine	Compound ~ PLL_Aging + Diet + Bodyweight + Fasting + (1|Mouse)	Aging	PLL_Aging	0.229907953768448	0.202260294342657	0.256196302931346	0.161441757511599	3
Z-score	Metabolomics	LPC(18:1)	Compound ~ PLL_Aging + Diet + Bodyweight + Fasting + (1|Mouse)	Aging	PLL_Aging	0.19324048801935	0.181430886379039	0.287327729855274	0.178110657083592	9
Z-score	Metabolomics	LPC(16:0/0:0)	Compound ~ PLL_Aging + Diet + Bodyweight + Fasting + (1|Mouse)	Aging	PLL_Aging	0.215889900479236	0.201852221316086	0.28528725450052	0.177586028160284	9
Z-score	Metabolomics	3-Methylhistamine	Compound ~ PLL_Aging + Diet + Bodyweight + Fasting + (1|Mouse)	Aging	PLL_Aging	1.2914084249625	0.207325140218429	1.27330011227504e-09	1.1723959599766e-08	1
Z-score	Metabolomics	Maltol (+)	Compound ~ PLL_Aging + Diet + Bodyweight + Fasting + (1|Mouse)	Aging	PLL_Aging	-0.395430787693235	0.152823021978704	0.00995401195705857	0.0118260576404127	5
Z-score	Metabolomics	Thymine	Compound ~ PLL_Aging + Diet + Bodyweight + Fasting + (1|Mouse)	Aging	PLL_Aging	0.165335749216285	0.184660922315213	0.371057451125442	0.212978225884698	2
Z-score	Metabolomics	Taurocholic acid (+)	Compound ~ PLL_Aging + Diet + Bodyweight + Fasting + (1|Mouse)	Aging	PLL_Aging	1.55953515103933	0.193603327120656	4.92200946998714e-15	2.17534036299514e-13	2
Z-score	Metabolomics	Tmao	Compound ~ PLL_Aging + Diet + Bodyweight + Fasting + (1|Mouse)	Aging	PLL_Aging	-0.583679399102907	0.177685476424963	0.00111092263200195	0.00190304422788769	7
Z-score	Metabolomics	Imidazoleacetic acid	Compound ~ PLL_Aging + Diet + Bodyweight + Fasting + (1|Mouse)	Aging	PLL_Aging	0.362801570044627	0.201575283935558	0.0724581677096786	0.061132503244579	NA
Z-score	Metabolomics	Biliverdin	Compound ~ PLL_Aging + Diet + Bodyweight + Fasting + (1|Mouse)	Aging	PLL_Aging	-0.180703204427876	0.214930556539006	0.400838176598316	0.224704909367382	NA
Z-score	Metabolomics	Dihydrothymine (+)	Compound ~ PLL_Aging + Diet + Bodyweight + Fasting + (1|Mouse)	Aging	PLL_Aging	0.0956144895427483	0.222799596190711	0.667903412242385	0.325814372154433	NA
Z-score	Metabolomics	Bilirubin	Compound ~ PLL_Aging + Diet + Bodyweight + Fasting + (1|Mouse)	Aging	PLL_Aging	0.572089950652736	0.2280155693871	0.0123614153843096	0.0142272757581312	NA
Z-score	Metabolomics	Oxidized glutathione	Compound ~ PLL_Aging + Diet + Bodyweight + Fasting + (1|Mouse)	Aging	PLL_Aging	-0.899371516012593	0.232400715067418	0.000122027136384144	0.000321019867586813	NA
Z-score	Metabolomics	Taurine (+)	Compound ~ PLL_Aging + Diet + Bodyweight + Fasting + (1|Mouse)	Aging	PLL_Aging	0.163478050169905	0.191743220905239	0.394288143431926	0.223410658272893	NA
Z-score	Metabolomics	PC(16:0/18:0)	Compound ~ PLL_Aging + Diet + Bodyweight + Fasting + (1|Mouse)	Aging	PLL_Aging	0.328438439557847	0.199754871871212	0.100690528453478	0.0800384374986287	1
Z-score	Metabolomics	N-acetylalanine (+)	Compound ~ PLL_Aging + Diet + Bodyweight + Fasting + (1|Mouse)	Aging	PLL_Aging	1.3438633476734	0.193232027142791	1.08540063563308e-11	1.99877359297267e-10	2
Z-score	Metabolomics	PC(18:0/20:4)	Compound ~ PLL_Aging + Diet + Bodyweight + Fasting + (1|Mouse)	Aging	PLL_Aging	0.267268844533117	0.201266138552648	0.184730535427085	0.126679112732394	NA
Z-score	Metabolomics	4-hydroxyproline (+)	Compound ~ PLL_Aging + Diet + Bodyweight + Fasting + (1|Mouse)	Aging	PLL_Aging	-0.0883569878307892	0.139097255625949	0.52557765094409	0.275873237287521	NA
Z-score	Metabolomics	Ureidopropionic acid (+)	Compound ~ PLL_Aging + Diet + Bodyweight + Fasting + (1|Mouse)	Aging	PLL_Aging	0.668057133588814	0.139821399532228	2.65205014399557e-06	1.02816224739296e-05	2
Z-score	Metabolomics	Cinnamaldehyde	Compound ~ PLL_Aging + Diet + Bodyweight + Fasting + (1|Mouse)	Aging	PLL_Aging	-0.0910485265304517	0.228502256086305	0.690590475320229	0.334286817707576	NA
Z-score	Metabolomics	Asparagine (+)	Compound ~ PLL_Aging + Diet + Bodyweight + Fasting + (1|Mouse)	Aging	PLL_Aging	-0.66583647568987	0.207604958074961	0.00140649175189024	0.00230228030717267	NA
Z-score	Metabolomics	Aspartic acid (+)	Compound ~ PLL_Aging + Diet + Bodyweight + Fasting + (1|Mouse)	Aging	PLL_Aging	-0.395102148258507	0.196282624200729	0.0445746610339632	0.041387183231703	NA
Z-score	Metabolomics	L-5-Oxoproline	Compound ~ PLL_Aging + Diet + Bodyweight + Fasting + (1|Mouse)	Aging	PLL_Aging	-0.402729281611582	0.157098460521785	0.0107160589502969	0.012529336332562	NA
Z-score	Metabolomics	Ornithine (+)	Compound ~ PLL_Aging + Diet + Bodyweight + Fasting + (1|Mouse)	Aging	PLL_Aging	0.218880414181533	0.179498593114353	0.223215464443852	0.14680463903848	2
Z-score	Metabolomics	Adenine	Compound ~ PLL_Aging + Diet + Bodyweight + Fasting + (1|Mouse)	Aging	PLL_Aging	-0.473100379684329	0.20389852570202	0.0207229338878294	0.02212257486974	NA
Z-score	Metabolomics	Oxindole	Compound ~ PLL_Aging + Diet + Bodyweight + Fasting + (1|Mouse)	Aging	PLL_Aging	-0.296743254823806	0.192818507212557	0.124399621338293	0.0925587299172447	7
Z-score	Metabolomics	Allopurinol	Compound ~ PLL_Aging + Diet + Bodyweight + Fasting + (1|Mouse)	Aging	PLL_Aging	0.590405507191453	0.201778572410193	0.00356477485518905	0.00498574194624153	NA
Z-score	Metabolomics	N,n-dimethyl-1,4-phenylenediamine	Compound ~ PLL_Aging + Diet + Bodyweight + Fasting + (1|Mouse)	Aging	PLL_Aging	-0.162805074574571	0.21420018899497	0.447525812352645	0.242984436828897	NA
Z-score	Metabolomics	Phenylethanolamine	Compound ~ PLL_Aging + Diet + Bodyweight + Fasting + (1|Mouse)	Aging	PLL_Aging	0.00233593783567706	0.214760389115352	0.99132588953721	0.419856487078736	NA
Z-score	Metabolomics	Creatine (+)	Compound ~ PLL_Aging + Diet + Bodyweight + Fasting + (1|Mouse)	Aging	PLL_Aging	0.373467814181575	0.166086136955618	0.0249054791904919	0.0257179238665679	NA
Z-score	Metabolomics	1-Methylnicotinamide	Compound ~ PLL_Aging + Diet + Bodyweight + Fasting + (1|Mouse)	Aging	PLL_Aging	-0.946136300479492	0.132910202046896	3.00589202133534e-12	6.64244784644116e-11	6
Z-score	Metabolomics	2-Pyrrolidinone	Compound ~ PLL_Aging + Diet + Bodyweight + Fasting + (1|Mouse)	Aging	PLL_Aging	0.331197536784043	0.212920493094131	0.120400236883645	0.0901903563685957	NA
Z-score	Metabolomics	Urocanate (+)	Compound ~ PLL_Aging + Diet + Bodyweight + Fasting + (1|Mouse)	Aging	PLL_Aging	1.07319065019545	0.21560487776842	8.60535032847787e-07	4.17234699004095e-06	NA
Z-score	Metabolomics	Pipecolic acid (+)	Compound ~ PLL_Aging + Diet + Bodyweight + Fasting + (1|Mouse)	Aging	PLL_Aging	0.062628991294906	0.148232230670456	0.672849893344879	0.326784590178734	NA
Z-score	Metabolomics	Butanal	Compound ~ PLL_Aging + Diet + Bodyweight + Fasting + (1|Mouse)	Aging	PLL_Aging	0.210314477339959	0.216897581278259	0.332593766739611	0.199178527368497	NA
Z-score	Metabolomics	N-methylnicotinate (+)	Compound ~ PLL_Aging + Diet + Bodyweight + Fasting + (1|Mouse)	Aging	PLL_Aging	-0.865736697020219	0.143999297163651	3.80911613252003e-09	3.00622138497532e-08	6
Z-score	Metabolomics	M-aminobenzoic acid	Compound ~ PLL_Aging + Diet + Bodyweight + Fasting + (1|Mouse)	Aging	PLL_Aging	-0.900061071423616	0.192521545428839	3.6283063080612e-06	1.35896011257315e-05	NA
Z-score	Metabolomics	Methylimidazoleacetic acid (+)	Compound ~ PLL_Aging + Diet + Bodyweight + Fasting + (1|Mouse)	Aging	PLL_Aging	0.836366277496577	0.184237280372659	7.05726640640922e-06	2.4367519124879e-05	2
Z-score	Metabolomics	Nicotinamide	Compound ~ PLL_Aging + Diet + Bodyweight + Fasting + (1|Mouse)	Aging	PLL_Aging	-0.0997453707158044	0.193059362254156	0.605609131794278	0.306381445557757	NA
Z-score	Metabolomics	Leucine (+)	Compound ~ PLL_Aging + Diet + Bodyweight + Fasting + (1|Mouse)	Aging	PLL_Aging	0.6541272004375	0.190713768788955	0.000651739300777954	0.00121026849043437	NA
Z-score	Metabolomics	Isoleucine	Compound ~ PLL_Aging + Diet + Bodyweight + Fasting + (1|Mouse)	Aging	PLL_Aging	0.139945931089873	0.175365483401095	0.425224506019775	0.234330430414299	NA
Z-score	Metabolomics	Iso-valeraldehyde	Compound ~ PLL_Aging + Diet + Bodyweight + Fasting + (1|Mouse)	Aging	PLL_Aging	-0.0064663409474	0.269964181439034	0.98089706339208	0.418454701944968	NA
Z-score	Metabolomics	4-Acetamidobutanoic acid	Compound ~ PLL_Aging + Diet + Bodyweight + Fasting + (1|Mouse)	Aging	PLL_Aging	-0.215165967762853	0.184374276228559	0.243858576272383	0.156651431868768	3
Z-score	Metabolomics	Betaine (+)	Compound ~ PLL_Aging + Diet + Bodyweight + Fasting + (1|Mouse)	Aging	PLL_Aging	0.55933354505209	0.178567754575646	0.00184350480880182	0.00284880691529616	1
Z-score	Metabolomics	N-methylaminoisobutyric acid	Compound ~ PLL_Aging + Diet + Bodyweight + Fasting + (1|Mouse)	Aging	PLL_Aging	0.369128825304103	0.175536513554433	0.0359617348706204	0.0341066835222249	1
Z-score	Metabolomics	3-Methylglutarate	Compound ~ PLL_Aging + Diet + Bodyweight + Fasting + (1|Mouse)	Aging	PLL_Aging	-0.14119130463149	0.227807749696042	0.535543903525151	0.280438352046251	NA
Z-score	Metabolomics	4-Guanidinobutanoic acid	Compound ~ PLL_Aging + Diet + Bodyweight + Fasting + (1|Mouse)	Aging	PLL_Aging	-0.226160700946629	0.156474243823142	0.148898856181748	0.107178521965039	NA
Z-score	Metabolomics	Glutamate (+)	Compound ~ PLL_Aging + Diet + Bodyweight + Fasting + (1|Mouse)	Aging	PLL_Aging	-1.28078596582962	0.195035842067973	1.32195311431083e-10	2.08661725393328e-09	7
Z-score	Metabolomics	Trans-cinnamate (+)	Compound ~ PLL_Aging + Diet + Bodyweight + Fasting + (1|Mouse)	Aging	PLL_Aging	0.455814168535121	0.211927652335364	0.0318888892048628	0.0307722099474616	NA
Z-score	Metabolomics	3-Dehydroxycarnitine	Compound ~ PLL_Aging + Diet + Bodyweight + Fasting + (1|Mouse)	Aging	PLL_Aging	-0.137957179042348	0.155541700502181	0.375505774059629	0.214973086685437	NA
Z-score	Metabolomics	Acetylcholine	Compound ~ PLL_Aging + Diet + Bodyweight + Fasting + (1|Mouse)	Aging	PLL_Aging	-0.416925839477555	0.191218732760568	0.0297313771218722	0.0290949423574442	6
Z-score	Metabolomics	3-Methylphenylacetic acid	Compound ~ PLL_Aging + Diet + Bodyweight + Fasting + (1|Mouse)	Aging	PLL_Aging	0.0752412378754281	0.228414537069734	0.741993379871495	0.346651965758997	NA
Z-score	Metabolomics	Isofagomine (+)	Compound ~ PLL_Aging + Diet + Bodyweight + Fasting + (1|Mouse)	Aging	PLL_Aging	-0.444261082715187	0.20264355207613	0.0288498457961547	0.0285904389917673	6
Z-score	Metabolomics	Lysine (+)	Compound ~ PLL_Aging + Diet + Bodyweight + Fasting + (1|Mouse)	Aging	PLL_Aging	-0.671821341451555	0.168062332341307	7.27555002130568e-05	0.000200969717257291	6
Z-score	Metabolomics	Xanthine (+)	Compound ~ PLL_Aging + Diet + Bodyweight + Fasting + (1|Mouse)	Aging	PLL_Aging	-0.237539510592863	0.241844482375051	0.326413021095912	0.196008287335944	NA
Z-score	Metabolomics	Arachidic acid	Compound ~ PLL_Aging + Diet + Bodyweight + Fasting + (1|Mouse)	Aging	PLL_Aging	0.784873375706836	0.215942673038715	0.000303414424949186	0.000657341164723011	NA
Z-score	Metabolomics	Cytidine monophosphate	Compound ~ PLL_Aging + Diet + Bodyweight + Fasting + (1|Mouse)	Aging	PLL_Aging	-0.726152959031856	0.224797027021692	0.00132422191758121	0.00220020885552563	NA
Z-score	Metabolomics	Creatinine (-)	Compound ~ PLL_Aging + Diet + Bodyweight + Fasting + (1|Mouse)	Aging	PLL_Aging	-0.961914250089849	0.202060125224817	2.59497913654413e-06	1.02400156656325e-05	6
Z-score	Metabolomics	N-glycolylneuraminic acid (-)	Compound ~ PLL_Aging + Diet + Bodyweight + Fasting + (1|Mouse)	Aging	PLL_Aging	0.952179660968344	0.203668157032748	3.71885019291328e-06	1.36965822900608e-05	NA
Z-score	Metabolomics	Heneicosanoic acid	Compound ~ PLL_Aging + Diet + Bodyweight + Fasting + (1|Mouse)	Aging	PLL_Aging	0.266192374601794	0.275227535208978	0.334059916514655	0.199515858717007	NA
Z-score	Metabolomics	Dihydrouracil	Compound ~ PLL_Aging + Diet + Bodyweight + Fasting + (1|Mouse)	Aging	PLL_Aging	-0.300348331661882	0.213224942889585	0.159399860035891	0.111469391573093	NA
Z-score	Metabolomics	Docosahexaenoic acid	Compound ~ PLL_Aging + Diet + Bodyweight + Fasting + (1|Mouse)	Aging	PLL_Aging	0.107866578807156	0.200983482810715	0.591716251607879	0.304088376111435	NA
Z-score	Metabolomics	S-nitrosoglutathione	Compound ~ PLL_Aging + Diet + Bodyweight + Fasting + (1|Mouse)	Aging	PLL_Aging	0.335446526641605	0.235510646675817	0.154681888241488	0.109556878169515	NA
Z-score	Metabolomics	2-Furoic acid	Compound ~ PLL_Aging + Diet + Bodyweight + Fasting + (1|Mouse)	Aging	PLL_Aging	-0.493693430995188	0.196995819469754	0.0124980046649161	0.0143099511423192	7
Z-score	Metabolomics	Prostaglandin a1	Compound ~ PLL_Aging + Diet + Bodyweight + Fasting + (1|Mouse)	Aging	PLL_Aging	0.307400675051302	0.13775094008382	0.0261397210265888	0.0268668818792182	NA
Z-score	Metabolomics	Erucic acid	Compound ~ PLL_Aging + Diet + Bodyweight + Fasting + (1|Mouse)	Aging	PLL_Aging	-0.131755577029696	0.238622943306617	0.580980656005627	0.300240807736778	NA
Z-score	Metabolomics	Uracil (-)	Compound ~ PLL_Aging + Diet + Bodyweight + Fasting + (1|Mouse)	Aging	PLL_Aging	0.798651060908702	0.194502745509532	4.68129475980362e-05	0.000136115371494178	2
Z-score	Metabolomics	Behenic acid	Compound ~ PLL_Aging + Diet + Bodyweight + Fasting + (1|Mouse)	Aging	PLL_Aging	0.253479843047217	0.221059053872569	0.252002831713751	0.159563947346561	NA
Z-score	Metabolomics	Turanose	Compound ~ PLL_Aging + Diet + Bodyweight + Fasting + (1|Mouse)	Aging	PLL_Aging	0.93511944723505	0.233659268518793	7.06818007447686e-05	0.000197713029924517	NA
Z-score	Metabolomics	Proline (-)	Compound ~ PLL_Aging + Diet + Bodyweight + Fasting + (1|Mouse)	Aging	PLL_Aging	0.140507058218117	0.195890938845609	0.473515982551174	0.253021210800153	3
Z-score	Metabolomics	Maleamate	Compound ~ PLL_Aging + Diet + Bodyweight + Fasting + (1|Mouse)	Aging	PLL_Aging	-0.667043409878917	0.231386428363073	0.00409591487685959	0.00560843924032983	NA
Z-score	Metabolomics	Inosine-monophosphate	Compound ~ PLL_Aging + Diet + Bodyweight + Fasting + (1|Mouse)	Aging	PLL_Aging	0.836120620615812	0.216936393441717	0.000131908399723512	0.000337827666944901	NA
Z-score	Metabolomics	Chlorogenic acid	Compound ~ PLL_Aging + Diet + Bodyweight + Fasting + (1|Mouse)	Aging	PLL_Aging	-0.291008898582838	0.204013140361637	0.154418329111204	0.109556878169515	NA
Z-score	Metabolomics	Guanidoacetic acid (-)	Compound ~ PLL_Aging + Diet + Bodyweight + Fasting + (1|Mouse)	Aging	PLL_Aging	-0.263430399492823	0.142837368256342	0.0657124159413124	0.0576237703879304	8
Z-score	Metabolomics	Cortisone	Compound ~ PLL_Aging + Diet + Bodyweight + Fasting + (1|Mouse)	Aging	PLL_Aging	0.495265432366779	0.191900250644344	0.0101545629237538	0.0119359822248257	1
Z-score	Metabolomics	Cortisol (-)	Compound ~ PLL_Aging + Diet + Bodyweight + Fasting + (1|Mouse)	Aging	PLL_Aging	0.166657640842585	0.174566953597336	0.340360976440175	0.200390379444345	2
Z-score	Metabolomics	Tetracosanoic acid	Compound ~ PLL_Aging + Diet + Bodyweight + Fasting + (1|Mouse)	Aging	PLL_Aging	0.366666452693998	0.228565176133536	0.109183755595841	0.0843437949828489	NA
Z-score	Metabolomics	Maleic acid	Compound ~ PLL_Aging + Diet + Bodyweight + Fasting + (1|Mouse)	Aging	PLL_Aging	0.256643787549646	0.211364050002347	0.225208727572024	0.147676058863579	NA
Z-score	Metabolomics	4-Methylvaleric Acid	Compound ~ PLL_Aging + Diet + Bodyweight + Fasting + (1|Mouse)	Aging	PLL_Aging	-0.25983923894261	0.222793340722505	0.243772603703213	0.156651431868768	NA
Z-score	Metabolomics	Methylacetoacetic acid	Compound ~ PLL_Aging + Diet + Bodyweight + Fasting + (1|Mouse)	Aging	PLL_Aging	-0.651985919832998	0.210637804053412	0.00207514483911465	0.00309842848595665	NA
Z-score	Metabolomics	S-adenosylhomocysteine	Compound ~ PLL_Aging + Diet + Bodyweight + Fasting + (1|Mouse)	Aging	PLL_Aging	-0.201251008192986	0.244333468043526	0.410530733237757	0.228512491604	NA
Z-score	Metabolomics	Deoxycholic acid	Compound ~ PLL_Aging + Diet + Bodyweight + Fasting + (1|Mouse)	Aging	PLL_Aging	1.17574149115621	0.179090405478395	1.47601039970338e-10	2.17446757484855e-09	1
Z-score	Metabolomics	Succinic acid	Compound ~ PLL_Aging + Diet + Bodyweight + Fasting + (1|Mouse)	Aging	PLL_Aging	-1.46911144850826	0.204399405200392	2.1413979653447e-12	5.25786769684962e-11	7
Z-score	Metabolomics	Cholic acid (-)	Compound ~ PLL_Aging + Diet + Bodyweight + Fasting + (1|Mouse)	Aging	PLL_Aging	1.07531709972628	0.198411469128658	1.04677279201545e-07	6.39017331046344e-07	2
Z-score	Metabolomics	Acetylglycine	Compound ~ PLL_Aging + Diet + Bodyweight + Fasting + (1|Mouse)	Aging	PLL_Aging	-0.322908115560175	0.220994340108403	0.144472472907243	0.105365214503236	NA
Z-score	Metabolomics	2-Hydroxy-2-methylbutyric acid	Compound ~ PLL_Aging + Diet + Bodyweight + Fasting + (1|Mouse)	Aging	PLL_Aging	0.147772665835228	0.167101627551711	0.376913555728325	0.215221458266278	3
Z-score	Metabolomics	LPA(16:0/0:0)	Compound ~ PLL_Aging + Diet + Bodyweight + Fasting + (1|Mouse)	Aging	PLL_Aging	0.327585466041863	0.198456729296996	0.0994835345706063	0.0793644873855864	NA
Z-score	Metabolomics	LPE(16:0/0:0)	Compound ~ PLL_Aging + Diet + Bodyweight + Fasting + (1|Mouse)	Aging	PLL_Aging	0.723322222918304	0.19619892525645	0.000255155188497094	0.000575351309453743	2
Z-score	Metabolomics	LPE(18:1) (-)	Compound ~ PLL_Aging + Diet + Bodyweight + Fasting + (1|Mouse)	Aging	PLL_Aging	0.041317479839482	0.23210001379068	0.858775606560998	0.388424720088992	NA
Z-score	Metabolomics	LPE(18:0/0:0)	Compound ~ PLL_Aging + Diet + Bodyweight + Fasting + (1|Mouse)	Aging	PLL_Aging	0.385929865243838	0.2436889564825	0.113632976641985	0.0862911331060792	NA
Z-score	Metabolomics	Tauroursodeoxycholic acid	Compound ~ PLL_Aging + Diet + Bodyweight + Fasting + (1|Mouse)	Aging	PLL_Aging	1.30453952425754	0.200513308358243	1.85777956065294e-10	2.5658364792865e-09	2
Z-score	Metabolomics	4-Vinylphenol	Compound ~ PLL_Aging + Diet + Bodyweight + Fasting + (1|Mouse)	Aging	PLL_Aging	0.22790476572583	0.238010263371455	0.338752994716334	0.200390379444345	NA
Z-score	Metabolomics	Taurocholic acid (-)	Compound ~ PLL_Aging + Diet + Bodyweight + Fasting + (1|Mouse)	Aging	PLL_Aging	1.42679558017612	0.194694047467588	8.54835201333138e-13	2.3612783667271e-11	2
Z-score	Metabolomics	5-Aminopentanoic acid	Compound ~ PLL_Aging + Diet + Bodyweight + Fasting + (1|Mouse)	Aging	PLL_Aging	0.226353777133426	0.170596376815626	0.18516238139962	0.126679112732394	2
Z-score	Metabolomics	Betaine (-)	Compound ~ PLL_Aging + Diet + Bodyweight + Fasting + (1|Mouse)	Aging	PLL_Aging	0.316910509515366	0.197367919157152	0.108873279724587	0.0843437949828489	2
Z-score	Metabolomics	Threonine (-)	Compound ~ PLL_Aging + Diet + Bodyweight + Fasting + (1|Mouse)	Aging	PLL_Aging	-0.101339061019346	0.177406091862238	0.568098827003103	0.295385885901136	NA
Z-score	Metabolomics	Erythritol	Compound ~ PLL_Aging + Diet + Bodyweight + Fasting + (1|Mouse)	Aging	PLL_Aging	0.0992140876587754	0.193068615983013	0.607568279495275	0.306381445557757	3
Z-score	Metabolomics	Picolinic acid	Compound ~ PLL_Aging + Diet + Bodyweight + Fasting + (1|Mouse)	Aging	PLL_Aging	0.740890561072733	0.201874690331335	0.000267000671694441	0.000595980344471066	NA
Z-score	Metabolomics	Nicotinic Acid	Compound ~ PLL_Aging + Diet + Bodyweight + Fasting + (1|Mouse)	Aging	PLL_Aging	0.655539164214855	0.214310476308162	0.00232875575760992	0.00345376234927612	NA
Z-score	Metabolomics	3-Hydroxybenzaldehyde (-)	Compound ~ PLL_Aging + Diet + Bodyweight + Fasting + (1|Mouse)	Aging	PLL_Aging	0.108891172570025	0.213382618131004	0.610042875985086	0.306381445557757	NA
Z-score	Metabolomics	Nicotinamide (-)	Compound ~ PLL_Aging + Diet + Bodyweight + Fasting + (1|Mouse)	Aging	PLL_Aging	0.168738420584777	0.159903497235686	0.291772058105316	0.178110657083592	NA
Z-score	Metabolomics	Erythrose	Compound ~ PLL_Aging + Diet + Bodyweight + Fasting + (1|Mouse)	Aging	PLL_Aging	-0.644461934758391	0.150060815320796	2.07703866241781e-05	6.46459034841766e-05	8
Z-score	Metabolomics	2,4-Dihydroxybutanoic Acid	Compound ~ PLL_Aging + Diet + Bodyweight + Fasting + (1|Mouse)	Aging	PLL_Aging	-0.181892732586313	0.150040379617911	0.226016017362524	0.147766945200388	3
Z-score	Metabolomics	Taurine (-)	Compound ~ PLL_Aging + Diet + Bodyweight + Fasting + (1|Mouse)	Aging	PLL_Aging	0.137808192586625	0.193943954136771	0.477671364765207	0.253741004083882	NA
Z-score	Metabolomics	Maltol (-)	Compound ~ PLL_Aging + Diet + Bodyweight + Fasting + (1|Mouse)	Aging	PLL_Aging	-0.51807295544139	0.155986620711995	0.000959355422874136	0.00168253368305579	8
Z-score	Metabolomics	Pipecolic acid (-)	Compound ~ PLL_Aging + Diet + Bodyweight + Fasting + (1|Mouse)	Aging	PLL_Aging	0.0220460710832149	0.153732688549708	0.886031856739532	0.392377023956745	2
Z-score	Metabolomics	Dihydrothymine (-)	Compound ~ PLL_Aging + Diet + Bodyweight + Fasting + (1|Mouse)	Aging	PLL_Aging	0.0881357607536416	0.200519358477261	0.660453450298381	0.324328024757206	9
Z-score	Metabolomics	Heptanoic acid	Compound ~ PLL_Aging + Diet + Bodyweight + Fasting + (1|Mouse)	Aging	PLL_Aging	0.472966227340563	0.215418619888234	0.0285361299689798	0.0285904389917673	NA
Z-score	Metabolomics	Creatine (-)	Compound ~ PLL_Aging + Diet + Bodyweight + Fasting + (1|Mouse)	Aging	PLL_Aging	0.648072830628664	0.159902597643606	5.68613835688721e-05	0.000163185465715842	1
Z-score	Metabolomics	N-acetylalanine (-)	Compound ~ PLL_Aging + Diet + Bodyweight + Fasting + (1|Mouse)	Aging	PLL_Aging	0.367569710388057	0.167718626514868	0.0288087995453561	0.0285904389917673	2
Z-score	Metabolomics	4-hydroxyproline (-)	Compound ~ PLL_Aging + Diet + Bodyweight + Fasting + (1|Mouse)	Aging	PLL_Aging	-0.00820219989585052	0.147573190873859	0.955697659659041	0.411678261567624	NA
Z-score	Metabolomics	2-Ethyl-2-hydroxybutyric acid	Compound ~ PLL_Aging + Diet + Bodyweight + Fasting + (1|Mouse)	Aging	PLL_Aging	0.487893251411418	0.183841219047901	0.00817378120283674	0.00997928006093906	2
Z-score	Metabolomics	Pyroglutamate	Compound ~ PLL_Aging + Diet + Bodyweight + Fasting + (1|Mouse)	Aging	PLL_Aging	0.625849216594987	0.217780399988838	0.00421768267888234	0.00568309389717598	NA
Z-score	Metabolomics	Leucine (-)	Compound ~ PLL_Aging + Diet + Bodyweight + Fasting + (1|Mouse)	Aging	PLL_Aging	0.559943612046218	0.177369273057777	0.00171958875127147	0.00271425931769388	1
Z-score	Metabolomics	Methylsuccinic Acid	Compound ~ PLL_Aging + Diet + Bodyweight + Fasting + (1|Mouse)	Aging	PLL_Aging	-0.534460649807366	0.150484136389789	0.000417632851725513	0.000831431458062929	8
Z-score	Metabolomics	Ketoleucine	Compound ~ PLL_Aging + Diet + Bodyweight + Fasting + (1|Mouse)	Aging	PLL_Aging	-0.54058823161585	0.216412518300373	0.0127787352778904	0.0145559622661206	NA
Z-score	Metabolomics	Propenoic acid	Compound ~ PLL_Aging + Diet + Bodyweight + Fasting + (1|Mouse)	Aging	PLL_Aging	-0.749303576181618	0.217073275888046	0.000594446281702879	0.00112274603666884	NA
Z-score	Metabolomics	Asparagine (-)	Compound ~ PLL_Aging + Diet + Bodyweight + Fasting + (1|Mouse)	Aging	PLL_Aging	-0.48707069054075	0.204294975175816	0.0174133526135308	0.0191443715564324	NA
Z-score	Metabolomics	Ureidopropionic acid (-)	Compound ~ PLL_Aging + Diet + Bodyweight + Fasting + (1|Mouse)	Aging	PLL_Aging	0.490538327278211	0.200346672701559	0.0147093827310868	0.0165841476033387	2
Z-score	Metabolomics	Ornithine (-)	Compound ~ PLL_Aging + Diet + Bodyweight + Fasting + (1|Mouse)	Aging	PLL_Aging	0.268068195483016	0.183369089784561	0.14432907218853	0.105365214503236	2
Z-score	Metabolomics	Itaconic acid	Compound ~ PLL_Aging + Diet + Bodyweight + Fasting + (1|Mouse)	Aging	PLL_Aging	-0.620722298205955	0.225089442836275	0.00601427379040797	0.00768358913141453	NA
Z-score	Metabolomics	2-Methylmaleic Acid	Compound ~ PLL_Aging + Diet + Bodyweight + Fasting + (1|Mouse)	Aging	PLL_Aging	-0.208351988195901	0.218695204805352	0.340965105184246	0.200390379444345	NA
Z-score	Metabolomics	Homocysteine	Compound ~ PLL_Aging + Diet + Bodyweight + Fasting + (1|Mouse)	Aging	PLL_Aging	-0.139424765800834	0.17792988073165	0.433706100216598	0.23781829549826	NA
Z-score	Metabolomics	Iminodiacetic acid	Compound ~ PLL_Aging + Diet + Bodyweight + Fasting + (1|Mouse)	Aging	PLL_Aging	0.348456223455599	0.230308910990454	0.130846494390348	0.0963819290811201	NA
Z-score	Metabolomics	Aspartic acid (-)	Compound ~ PLL_Aging + Diet + Bodyweight + Fasting + (1|Mouse)	Aging	PLL_Aging	-0.245594707165789	0.195009962986633	0.208445568481724	0.140434431454879	NA
Z-score	Metabolomics	Malate	Compound ~ PLL_Aging + Diet + Bodyweight + Fasting + (1|Mouse)	Aging	PLL_Aging	-1.83165566454097	0.186965853790159	9.94418926716724e-21	7.3249203135552e-19	7
Z-score	Metabolomics	Phenylacetic acid	Compound ~ PLL_Aging + Diet + Bodyweight + Fasting + (1|Mouse)	Aging	PLL_Aging	0.299534550512151	0.195317284174283	0.125830952262716	0.0933095288929236	NA
Z-score	Metabolomics	Tyrosol	Compound ~ PLL_Aging + Diet + Bodyweight + Fasting + (1|Mouse)	Aging	PLL_Aging	-0.329691405428013	0.229100632334313	0.150652766704844	0.108088918845656	NA
Z-score	Metabolomics	Threonic acid	Compound ~ PLL_Aging + Diet + Bodyweight + Fasting + (1|Mouse)	Aging	PLL_Aging	-0.0773280643396349	0.216494883366912	0.721072117842007	0.341600319231732	NA
Z-score	Metabolomics	Salicylamide	Compound ~ PLL_Aging + Diet + Bodyweight + Fasting + (1|Mouse)	Aging	PLL_Aging	0.00684672120410109	0.219033208418928	0.975073369341273	0.418393418131401	NA
Z-score	Metabolomics	N-methylnicotinate (-)	Compound ~ PLL_Aging + Diet + Bodyweight + Fasting + (1|Mouse)	Aging	PLL_Aging	-0.609806348518587	0.126364843714275	1.96759868840877e-06	8.05188460340115e-06	6
Z-score	Metabolomics	3-Hydroxypicolinic acid	Compound ~ PLL_Aging + Diet + Bodyweight + Fasting + (1|Mouse)	Aging	PLL_Aging	-0.788800698760046	0.221851042783689	0.000405980075467227	0.000823062849775439	NA
Z-score	Metabolomics	6-Hydroxynicotinic acid	Compound ~ PLL_Aging + Diet + Bodyweight + Fasting + (1|Mouse)	Aging	PLL_Aging	-0.763227969766268	0.20964908534089	0.000299134142885204	0.00065448453596923	NA
Z-score	Metabolomics	Urocanate (-)	Compound ~ PLL_Aging + Diet + Bodyweight + Fasting + (1|Mouse)	Aging	PLL_Aging	1.26636823446979	0.214377211809925	6.27839596996436e-09	4.62468572765166e-08	NA
Z-score	Metabolomics	Nicotinamide n-oxide	Compound ~ PLL_Aging + Diet + Bodyweight + Fasting + (1|Mouse)	Aging	PLL_Aging	-0.745866466692423	0.166602025333951	9.48122490875888e-06	3.12711911069337e-05	6
Z-score	Metabolomics	Glycine (-)	Compound ~ PLL_Aging + Diet + Bodyweight + Fasting + (1|Mouse)	Aging	PLL_Aging	0.184966224470129	0.174481902166593	0.289643432324201	0.178110657083592	1
Z-score	Metabolomics	Methylimidazoleacetic acid (-)	Compound ~ PLL_Aging + Diet + Bodyweight + Fasting + (1|Mouse)	Aging	PLL_Aging	-0.0875056520131037	0.195250798712428	0.654201586203941	0.322692117099805	NA
Z-score	Metabolomics	Phosphoethanolamine	Compound ~ PLL_Aging + Diet + Bodyweight + Fasting + (1|Mouse)	Aging	PLL_Aging	-0.582863006217438	0.243972351140951	0.0172466150770128	0.0191443715564324	NA
Z-score	Metabolomics	Salicylic acid	Compound ~ PLL_Aging + Diet + Bodyweight + Fasting + (1|Mouse)	Aging	PLL_Aging	-0.0304117829342859	0.20445035320512	0.881805327946393	0.392377023956745	NA
Z-score	Metabolomics	4-Hydroxybenzoic acid	Compound ~ PLL_Aging + Diet + Bodyweight + Fasting + (1|Mouse)	Aging	PLL_Aging	0.180810286718514	0.212927071264289	0.396145118829973	0.223888779689313	NA
Z-score	Metabolomics	N-Butyrylglycine	Compound ~ PLL_Aging + Diet + Bodyweight + Fasting + (1|Mouse)	Aging	PLL_Aging	-0.107309078436635	0.159722461559056	0.501985903307014	0.264747748921384	NA
Z-score	Metabolomics	Caprylic acid	Compound ~ PLL_Aging + Diet + Bodyweight + Fasting + (1|Mouse)	Aging	PLL_Aging	0.258522525795628	0.205966591457248	0.209997202187694	0.141049771918628	NA
Z-score	Metabolomics	Lysine (-)	Compound ~ PLL_Aging + Diet + Bodyweight + Fasting + (1|Mouse)	Aging	PLL_Aging	-0.639462450026912	0.162476519530632	9.422922640815e-05	0.000253937331140179	4
Z-score	Metabolomics	2-Methylglutaric Acid	Compound ~ PLL_Aging + Diet + Bodyweight + Fasting + (1|Mouse)	Aging	PLL_Aging	0.35063531940404	0.174491873636048	0.0448771124685688	0.0414936636211501	NA
Z-score	Metabolomics	Monomethyl glutaric acid	Compound ~ PLL_Aging + Diet + Bodyweight + Fasting + (1|Mouse)	Aging	PLL_Aging	0.586449808005925	0.219877092436537	0.00785801368257368	0.00964706163255267	NA
Z-score	Metabolomics	Adipic acid	Compound ~ PLL_Aging + Diet + Bodyweight + Fasting + (1|Mouse)	Aging	PLL_Aging	-0.175793601081881	0.215541821934937	0.415093030665255	0.230471456909948	NA
Z-score	Metabolomics	Trans-cinnamate (-)	Compound ~ PLL_Aging + Diet + Bodyweight + Fasting + (1|Mouse)	Aging	PLL_Aging	0.0292260712136753	0.222316328642595	0.895435920964795	0.394958590258972	NA
Z-score	Metabolomics	2-Oxoglutarate	Compound ~ PLL_Aging + Diet + Bodyweight + Fasting + (1|Mouse)	Aging	PLL_Aging	-1.65056252276579	0.190455401073376	6.87687050067142e-17	3.79914292689288e-15	7
Z-score	Metabolomics	Glutamine (-)	Compound ~ PLL_Aging + Diet + Bodyweight + Fasting + (1|Mouse)	Aging	PLL_Aging	0.0942166079384537	0.197449207770098	0.633442687782293	0.314558984240229	9
Z-score	Metabolomics	Meso-tartaric acid	Compound ~ PLL_Aging + Diet + Bodyweight + Fasting + (1|Mouse)	Aging	PLL_Aging	0.615519246723458	0.22030115237713	0.00537213856554022	0.00698317719531697	NA
Z-score	Metabolomics	Mevalonic acid	Compound ~ PLL_Aging + Diet + Bodyweight + Fasting + (1|Mouse)	Aging	PLL_Aging	0.339034163728414	0.180213050251811	0.0608948858990615	0.0540426020736355	NA
Z-score	Metabolomics	3,4-Dimethylbenzoic acid	Compound ~ PLL_Aging + Diet + Bodyweight + Fasting + (1|Mouse)	Aging	PLL_Aging	-0.163041372863331	0.194654827219506	0.402673425663905	0.224704909367382	NA
Z-score	Metabolomics	Isofagomine (-)	Compound ~ PLL_Aging + Diet + Bodyweight + Fasting + (1|Mouse)	Aging	PLL_Aging	0.155994538438931	0.217757006066083	0.474026360358451	0.253021210800153	NA
Z-score	Metabolomics	Ribonolactone	Compound ~ PLL_Aging + Diet + Bodyweight + Fasting + (1|Mouse)	Aging	PLL_Aging	-0.0901994070289304	0.299889584315373	0.763761900452476	0.35531959476117	NA
Z-score	Metabolomics	2-Hydroxyglutarate	Compound ~ PLL_Aging + Diet + Bodyweight + Fasting + (1|Mouse)	Aging	PLL_Aging	-0.442828705342886	0.153592592225877	0.00411151857117969	0.00560843924032983	5
Z-score	Metabolomics	Glutamate (-)	Compound ~ PLL_Aging + Diet + Bodyweight + Fasting + (1|Mouse)	Aging	PLL_Aging	-1.23809302142762	0.191185158383316	2.31661324458781e-10	2.8601338430189e-09	7
Z-score	Metabolomics	N-acetylserine	Compound ~ PLL_Aging + Diet + Bodyweight + Fasting + (1|Mouse)	Aging	PLL_Aging	-0.352815685990966	0.187820827050759	0.0611693722297597	0.0540690566330088	3
Z-score	Metabolomics	Xanthine (-)	Compound ~ PLL_Aging + Diet + Bodyweight + Fasting + (1|Mouse)	Aging	PLL_Aging	0.766525863685145	0.206304774176349	0.000223657193971032	0.000514833047023833	NA
Z-score	Metabolomics	Methionine (-)	Compound ~ PLL_Aging + Diet + Bodyweight + Fasting + (1|Mouse)	Aging	PLL_Aging	-0.6573246816854	0.157168396247011	3.37424504185865e-05	0.000100762672168497	6
Z-score	Metabolomics	Ribose	Compound ~ PLL_Aging + Diet + Bodyweight + Fasting + (1|Mouse)	Aging	PLL_Aging	-0.578908902414361	0.19832456702929	0.00365146102040258	0.00507486299406527	NA
Z-score	Metabolomics	Xylulose	Compound ~ PLL_Aging + Diet + Bodyweight + Fasting + (1|Mouse)	Aging	PLL_Aging	-0.535833345306224	0.151818403012481	0.0004539490000464	0.000879947962421096	8
Z-score	Metabolomics	3-Sulfinoalanine	Compound ~ PLL_Aging + Diet + Bodyweight + Fasting + (1|Mouse)	Aging	PLL_Aging	-0.178671220986659	0.206801695929559	0.388014215686171	0.220989016495952	NA
Z-score	Metabolomics	4-Methylsalicylic acid	Compound ~ PLL_Aging + Diet + Bodyweight + Fasting + (1|Mouse)	Aging	PLL_Aging	-0.419349877592513	0.194375214634418	0.0314967387821913	0.030661578487854	NA
Z-score	Metabolomics	Protocatechuic acid	Compound ~ PLL_Aging + Diet + Bodyweight + Fasting + (1|Mouse)	Aging	PLL_Aging	-0.422269336661688	0.179682646328469	0.0191523980186282	0.0206454367638287	6
Z-score	Metabolomics	Gentisic acid	Compound ~ PLL_Aging + Diet + Bodyweight + Fasting + (1|Mouse)	Aging	PLL_Aging	0.031352851831389	0.293896345529381	0.91507957567507	0.40119533042333	NA
Z-score	Metabolomics	Arabitol	Compound ~ PLL_Aging + Diet + Bodyweight + Fasting + (1|Mouse)	Aging	PLL_Aging	0.0132618078442638	0.207211819901771	0.94899177741116	0.40958803936497	3
Z-score	Metabolomics	3-Amino-5-hydroxybenzoic acid (-)	Compound ~ PLL_Aging + Diet + Bodyweight + Fasting + (1|Mouse)	Aging	PLL_Aging	0.432243349507183	0.221925374881951	0.0518738212668874	0.0467882642999643	NA
Z-score	Metabolomics	P-octopamine	Compound ~ PLL_Aging + Diet + Bodyweight + Fasting + (1|Mouse)	Aging	PLL_Aging	0.356102134980794	0.21710328520122	0.101485710577039	0.0803813824442408	NA
Z-score	Metabolomics	Dopamine	Compound ~ PLL_Aging + Diet + Bodyweight + Fasting + (1|Mouse)	Aging	PLL_Aging	-0.171759838224171	0.222379521937205	0.440192801344421	0.240777748191937	NA
Z-score	Metabolomics	Orotate	Compound ~ PLL_Aging + Diet + Bodyweight + Fasting + (1|Mouse)	Aging	PLL_Aging	-0.0357089953269841	0.178825020504553	0.841826419708238	0.384354497531218	3
Z-score	Metabolomics	Dihydroorotate	Compound ~ PLL_Aging + Diet + Bodyweight + Fasting + (1|Mouse)	Aging	PLL_Aging	-1.22316783766234	0.216157335160406	1.99330382576487e-08	1.37650660465101e-07	NA
Z-score	Metabolomics	Succinylacetone (-)	Compound ~ PLL_Aging + Diet + Bodyweight + Fasting + (1|Mouse)	Aging	PLL_Aging	-0.614419269334764	0.224862700942272	0.00639562890982974	0.00803018159781168	NA
Z-score	Metabolomics	2-Aminooctanoic acid (-)	Compound ~ PLL_Aging + Diet + Bodyweight + Fasting + (1|Mouse)	Aging	PLL_Aging	0.285843267171963	0.181802769309042	0.11668389734518	0.0877037925104154	NA
Z-score	Metabolomics	Histidine (-)	Compound ~ PLL_Aging + Diet + Bodyweight + Fasting + (1|Mouse)	Aging	PLL_Aging	0.523572990701654	0.200408016128251	0.00923385282643029	0.0110897026836987	1
Z-score	Metabolomics	Allantoin (-)	Compound ~ PLL_Aging + Diet + Bodyweight + Fasting + (1|Mouse)	Aging	PLL_Aging	-0.203789858572632	0.214593352748385	0.342695379119942	0.200873050921582	NA
Z-score	Metabolomics	Indoleacetaldehyde	Compound ~ PLL_Aging + Diet + Bodyweight + Fasting + (1|Mouse)	Aging	PLL_Aging	-0.585802564435266	0.217787526556144	0.0073507831449268	0.00907476437396272	NA
Z-score	Metabolomics	N-acetylvaline	Compound ~ PLL_Aging + Diet + Bodyweight + Fasting + (1|Mouse)	Aging	PLL_Aging	-0.213144988120503	0.187581602985598	0.256429635901678	0.161441757511599	NA
Z-score	Metabolomics	N-Isovalerylglycine	Compound ~ PLL_Aging + Diet + Bodyweight + Fasting + (1|Mouse)	Aging	PLL_Aging	0.0891892138509729	0.174206338631188	0.608910462158051	0.306381445557757	NA
Z-score	Metabolomics	N6-methyllysine (-)	Compound ~ PLL_Aging + Diet + Bodyweight + Fasting + (1|Mouse)	Aging	PLL_Aging	-0.201872258960231	0.161551180503389	0.211999740244673	0.141534434029085	3
Z-score	Metabolomics	Pelargonic acid	Compound ~ PLL_Aging + Diet + Bodyweight + Fasting + (1|Mouse)	Aging	PLL_Aging	0.20591503439786	0.214896865593375	0.338413777671196	0.200390379444345	NA
Z-score	Metabolomics	Ala-ala (-)	Compound ~ PLL_Aging + Diet + Bodyweight + Fasting + (1|Mouse)	Aging	PLL_Aging	-0.365671891010733	0.210444335924558	0.0829268764417322	0.0686339230653269	NA
Z-score	Metabolomics	Pimelic acid	Compound ~ PLL_Aging + Diet + Bodyweight + Fasting + (1|Mouse)	Aging	PLL_Aging	-0.0317540416760603	0.181129691846789	0.860900037606034	0.388424720088992	NA
Z-score	Metabolomics	Gly-ser	Compound ~ PLL_Aging + Diet + Bodyweight + Fasting + (1|Mouse)	Aging	PLL_Aging	-0.528574680900918	0.215317432739793	0.0144301733702185	0.0163527845578703	NA
Z-score	Metabolomics	Oxoadipic acid	Compound ~ PLL_Aging + Diet + Bodyweight + Fasting + (1|Mouse)	Aging	PLL_Aging	-0.857183514052983	0.132703884753643	3.59120537928839e-10	3.77898985257516e-09	6
Z-score	Metabolomics	2-hydroxycinnamic acid	Compound ~ PLL_Aging + Diet + Bodyweight + Fasting + (1|Mouse)	Aging	PLL_Aging	-0.168941262013911	0.214116548669008	0.430545221819702	0.236672336490741	NA
Z-score	Metabolomics	Phenylpyruvic acid	Compound ~ PLL_Aging + Diet + Bodyweight + Fasting + (1|Mouse)	Aging	PLL_Aging	-0.184438998611337	0.20009124452957	0.357081323201681	0.207653050940412	NA
Z-score	Metabolomics	Aminoadipic acid	Compound ~ PLL_Aging + Diet + Bodyweight + Fasting + (1|Mouse)	Aging	PLL_Aging	-0.687411264690328	0.112928856821809	3.28686395885584e-09	2.79359316124684e-08	6
Z-score	Metabolomics	7-Methylguanine	Compound ~ PLL_Aging + Diet + Bodyweight + Fasting + (1|Mouse)	Aging	PLL_Aging	0.727219773116223	0.224042858329762	0.00121052901798228	0.0020482505892716	NA
Z-score	Metabolomics	Methionine sulfoxide	Compound ~ PLL_Aging + Diet + Bodyweight + Fasting + (1|Mouse)	Aging	PLL_Aging	0.237609569494943	0.191358701820011	0.214841588552123	0.142570245998311	NA
Z-score	Metabolomics	3-Hydroxymethylglutarate (-)	Compound ~ PLL_Aging + Diet + Bodyweight + Fasting + (1|Mouse)	Aging	PLL_Aging	0.201623243839778	0.118076117407506	0.0883115501039329	0.0714841303986811	NA
Z-score	Metabolomics	1,6-Anhydro-B-Glucose	Compound ~ PLL_Aging + Diet + Bodyweight + Fasting + (1|Mouse)	Aging	PLL_Aging	-0.544109918584074	0.179275553609461	0.00251151049925951	0.00365128882241733	8
Z-score	Metabolomics	2-Hydroxyhexanedioic Acid	Compound ~ PLL_Aging + Diet + Bodyweight + Fasting + (1|Mouse)	Aging	PLL_Aging	-0.593013464643346	0.163500809469715	0.000315210508550385	0.000671468299058026	8
Z-score	Metabolomics	3-(2-Hydroxyphenyl)propanoic acid	Compound ~ PLL_Aging + Diet + Bodyweight + Fasting + (1|Mouse)	Aging	PLL_Aging	-0.449240809807932	0.191563010816879	0.0193674694283164	0.0207759282261574	4
Z-score	Metabolomics	Phenyllactic acid	Compound ~ PLL_Aging + Diet + Bodyweight + Fasting + (1|Mouse)	Aging	PLL_Aging	-0.150873615314145	0.211964718254465	0.476883346248935	0.253741004083882	NA
Z-score	Metabolomics	1,5-Anhydrosorbitol	Compound ~ PLL_Aging + Diet + Bodyweight + Fasting + (1|Mouse)	Aging	PLL_Aging	0.414851246934081	0.174381314183888	0.0177904967210817	0.019396593363196	1
Z-score	Metabolomics	Quinolinate	Compound ~ PLL_Aging + Diet + Bodyweight + Fasting + (1|Mouse)	Aging	PLL_Aging	0.365445491463079	0.185528467416722	0.049497993652729	0.0453863575986616	2
Z-score	Metabolomics	Phosphoenolpyruvate	Compound ~ PLL_Aging + Diet + Bodyweight + Fasting + (1|Mouse)	Aging	PLL_Aging	-0.0587747018281964	0.213442154966642	0.783139997297153	0.362276096472356	NA
Z-score	Metabolomics	N-acetyltaurine	Compound ~ PLL_Aging + Diet + Bodyweight + Fasting + (1|Mouse)	Aging	PLL_Aging	0.0825830857970017	0.167331329782431	0.621836444677648	0.310189593017037	2
Z-score	Metabolomics	7-Methylxanthine	Compound ~ PLL_Aging + Diet + Bodyweight + Fasting + (1|Mouse)	Aging	PLL_Aging	0.323964421186438	0.224269292153075	0.148894378518864	0.107178521965039	NA
Z-score	Metabolomics	3-Methylxanthine	Compound ~ PLL_Aging + Diet + Bodyweight + Fasting + (1|Mouse)	Aging	PLL_Aging	0.176616748084464	0.196993466284874	0.370329113908199	0.212978225884698	NA
Z-score	Metabolomics	Ribulose	Compound ~ PLL_Aging + Diet + Bodyweight + Fasting + (1|Mouse)	Aging	PLL_Aging	0.62919251890679	0.212183197808251	0.00313161177813475	0.00446468678824782	NA
Z-score	Metabolomics	Gallic acid	Compound ~ PLL_Aging + Diet + Bodyweight + Fasting + (1|Mouse)	Aging	PLL_Aging	0.374430340878607	0.219394481458785	0.0886477737188845	0.071494403659258	NA
Z-score	Metabolomics	Phenylalanine (-)	Compound ~ PLL_Aging + Diet + Bodyweight + Fasting + (1|Mouse)	Aging	PLL_Aging	0.208589739681623	0.221654321848231	0.347523583603345	0.203164236155257	NA
Z-score	Metabolomics	1-Methylhistidine	Compound ~ PLL_Aging + Diet + Bodyweight + Fasting + (1|Mouse)	Aging	PLL_Aging	-0.115487325720895	0.193413739708064	0.550702246374657	0.287694300505523	NA
Z-score	Metabolomics	3-Methylhistidine	Compound ~ PLL_Aging + Diet + Bodyweight + Fasting + (1|Mouse)	Aging	PLL_Aging	0.190577652148474	0.179985818868297	0.290274969449881	0.178110657083592	2
Z-score	Metabolomics	Glyceraldehyde 3-p	Compound ~ PLL_Aging + Diet + Bodyweight + Fasting + (1|Mouse)	Aging	PLL_Aging	0.144286783153283	0.280407305785534	0.60711796430387	0.306381445557757	NA
Z-score	Metabolomics	Urate (-)	Compound ~ PLL_Aging + Diet + Bodyweight + Fasting + (1|Mouse)	Aging	PLL_Aging	0.390251345844649	0.224802583776025	0.0828713669827906	0.0686339230653269	NA
Z-score	Metabolomics	N-acetylleucine (-)	Compound ~ PLL_Aging + Diet + Bodyweight + Fasting + (1|Mouse)	Aging	PLL_Aging	-0.162884289205201	0.178658805470354	0.362398469168605	0.209094379022243	NA
Z-score	Metabolomics	Capric acid	Compound ~ PLL_Aging + Diet + Bodyweight + Fasting + (1|Mouse)	Aging	PLL_Aging	0.621993906164248	0.200063392103017	0.00199096136460424	0.00303423775355663	NA
Z-score	Metabolomics	Glycerol 2-phosphate	Compound ~ PLL_Aging + Diet + Bodyweight + Fasting + (1|Mouse)	Aging	PLL_Aging	-0.286580850406496	0.175683152132824	0.103414824254511	0.0816167964907116	8
Z-score	Metabolomics	Glycerol 3-Phosphate (-)	Compound ~ PLL_Aging + Diet + Bodyweight + Fasting + (1|Mouse)	Aging	PLL_Aging	-0.34805846422238	0.190174490233538	0.0677123174542361	0.0586789420165717	NA
Z-score	Metabolomics	Shikimic acid	Compound ~ PLL_Aging + Diet + Bodyweight + Fasting + (1|Mouse)	Aging	PLL_Aging	-0.23475859913091	0.227766236273685	0.303118446580284	0.183014735599598	NA
Z-score	Metabolomics	Suberic acid	Compound ~ PLL_Aging + Diet + Bodyweight + Fasting + (1|Mouse)	Aging	PLL_Aging	0.166013356817924	0.196097997688677	0.397564527436695	0.224117793567488	NA
Z-score	Metabolomics	Guanidinosuccinic acid (-)	Compound ~ PLL_Aging + Diet + Bodyweight + Fasting + (1|Mouse)	Aging	PLL_Aging	-0.560016729721629	0.201227474950637	0.0056085361527773	0.00724783321371195	6
Z-score	Metabolomics	N-acetylasparagine (-)	Compound ~ PLL_Aging + Diet + Bodyweight + Fasting + (1|Mouse)	Aging	PLL_Aging	-0.845221010680206	0.170654100874306	1.07463048915421e-06	4.94735071412575e-06	6
Z-score	Metabolomics	Indoleacetic acid	Compound ~ PLL_Aging + Diet + Bodyweight + Fasting + (1|Mouse)	Aging	PLL_Aging	0.0392706975944002	0.224626711727107	0.861287538958889	0.388424720088992	NA
Z-score	Metabolomics	N-acetylornithine (-)	Compound ~ PLL_Aging + Diet + Bodyweight + Fasting + (1|Mouse)	Aging	PLL_Aging	-0.282300470306502	0.195021436357834	0.148349688262375	0.107178521965039	4
Z-score	Metabolomics	Arginine (-)	Compound ~ PLL_Aging + Diet + Bodyweight + Fasting + (1|Mouse)	Aging	PLL_Aging	-0.773000423928553	0.204842697390106	0.00017887640242108	0.000429655130370169	NA
Z-score	Metabolomics	Aconitate	Compound ~ PLL_Aging + Diet + Bodyweight + Fasting + (1|Mouse)	Aging	PLL_Aging	-0.735899063866954	0.221145085731836	0.000949556139372667	0.00167867031504317	NA
Z-score	Metabolomics	Dehydroascorbic acid	Compound ~ PLL_Aging + Diet + Bodyweight + Fasting + (1|Mouse)	Aging	PLL_Aging	-0.722716308792565	0.189396715431246	0.000154142913319464	0.0003743147562055	6
Z-score	Metabolomics	Allantoic acid	Compound ~ PLL_Aging + Diet + Bodyweight + Fasting + (1|Mouse)	Aging	PLL_Aging	0.50119329674616	0.207230460607529	0.0159208656246691	0.0177687249231466	NA
Z-score	Metabolomics	N-acetylaspartate	Compound ~ PLL_Aging + Diet + Bodyweight + Fasting + (1|Mouse)	Aging	PLL_Aging	-2.15495015008084	0.18608272536075	1.51604959164382e-27	3.35018033702981e-25	7
Z-score	Metabolomics	Citrulline (-)	Compound ~ PLL_Aging + Diet + Bodyweight + Fasting + (1|Mouse)	Aging	PLL_Aging	-0.232066480576974	0.177052804762593	0.19058807519411	0.129988667344251	NA
Z-score	Metabolomics	N-formylmethionine	Compound ~ PLL_Aging + Diet + Bodyweight + Fasting + (1|Mouse)	Aging	PLL_Aging	-1.16874215067966	0.185179057389471	7.03314500866835e-10	7.06450388784088e-09	7
Z-score	Metabolomics	Ascorbate	Compound ~ PLL_Aging + Diet + Bodyweight + Fasting + (1|Mouse)	Aging	PLL_Aging	0.240863070888848	0.208753912622896	0.249084826450177	0.159083798080641	NA
Z-score	Metabolomics	D-Glucuronolactone	Compound ~ PLL_Aging + Diet + Bodyweight + Fasting + (1|Mouse)	Aging	PLL_Aging	-0.0687967344905755	0.202027566802673	0.733586583085558	0.344911995989406	NA
Z-score	Metabolomics	Glucuronolactone	Compound ~ PLL_Aging + Diet + Bodyweight + Fasting + (1|Mouse)	Aging	PLL_Aging	0.342808971571669	0.268828204658082	0.202910426828042	0.137123341962071	NA
Z-score	Metabolomics	Diacetyl	Compound ~ PLL_Aging + Diet + Bodyweight + Fasting + (1|Mouse)	Aging	PLL_Aging	-0.0518627110799457	0.223948116492888	0.816907623652149	0.373749478932611	NA
Z-score	Metabolomics	Hippurate (-)	Compound ~ PLL_Aging + Diet + Bodyweight + Fasting + (1|Mouse)	Aging	PLL_Aging	-0.810307567083223	0.196369511411496	4.22296410310603e-05	0.000124425932416178	6
Z-score	Metabolomics	4-Hydroxyphenylpyruvic acid	Compound ~ PLL_Aging + Diet + Bodyweight + Fasting + (1|Mouse)	Aging	PLL_Aging	-0.549567807205944	0.202170865478543	0.00677816491801516	0.0084624018094982	NA
Z-score	Metabolomics	Gluconolactone	Compound ~ PLL_Aging + Diet + Bodyweight + Fasting + (1|Mouse)	Aging	PLL_Aging	0.458946885015391	0.220520592513775	0.0378525303569989	0.0355944127106789	NA
Z-score	Metabolomics	Gulonolactone	Compound ~ PLL_Aging + Diet + Bodyweight + Fasting + (1|Mouse)	Aging	PLL_Aging	-0.163154625672376	0.194481081146529	0.401873276499692	0.224704909367382	NA
Z-score	Metabolomics	7-Methyluric acid	Compound ~ PLL_Aging + Diet + Bodyweight + Fasting + (1|Mouse)	Aging	PLL_Aging	0.987545528379781	0.253932621238709	0.000114151683068862	0.000303919806715066	NA
Z-score	Metabolomics	Homocysteic acid	Compound ~ PLL_Aging + Diet + Bodyweight + Fasting + (1|Mouse)	Aging	PLL_Aging	-0.109522272385938	0.23782751784709	0.645256765395035	0.31899202176306	NA
Z-score	Metabolomics	Sorbitol	Compound ~ PLL_Aging + Diet + Bodyweight + Fasting + (1|Mouse)	Aging	PLL_Aging	-0.541191774503655	0.169593193996781	0.00152824061842687	0.00244941083017002	6
Z-score	Metabolomics	Alanine (-)	Compound ~ PLL_Aging + Diet + Bodyweight + Fasting + (1|Mouse)	Aging	PLL_Aging	-0.203638617681207	0.195834589192139	0.298862036361953	0.181436285118172	NA
Z-score	Metabolomics	4-Pyridoxic acid (-)	Compound ~ PLL_Aging + Diet + Bodyweight + Fasting + (1|Mouse)	Aging	PLL_Aging	0.190207349826229	0.198285558818466	0.337883545472846	0.200390379444345	NA
Z-score	Metabolomics	Sarcosine (-)	Compound ~ PLL_Aging + Diet + Bodyweight + Fasting + (1|Mouse)	Aging	PLL_Aging	-0.621621254180295	0.226100100078555	0.00613766926185716	0.00775033029058896	NA
Z-score	Metabolomics	Tyrosine (-)	Compound ~ PLL_Aging + Diet + Bodyweight + Fasting + (1|Mouse)	Aging	PLL_Aging	-0.312544277611626	0.173621185640433	0.0724800848945234	0.061132503244579	6
Z-score	Metabolomics	Acetoin (-)	Compound ~ PLL_Aging + Diet + Bodyweight + Fasting + (1|Mouse)	Aging	PLL_Aging	-0.0572912337948358	0.224252223803988	0.798406088608743	0.367567733514584	NA
Z-score	Metabolomics	Mannosamine (-)	Compound ~ PLL_Aging + Diet + Bodyweight + Fasting + (1|Mouse)	Aging	PLL_Aging	0.458180362746153	0.181841495785735	0.012043226232491	0.013933629392782	2
Z-score	Metabolomics	Hydroxyphenyllactic acid	Compound ~ PLL_Aging + Diet + Bodyweight + Fasting + (1|Mouse)	Aging	PLL_Aging	0.294914904947026	0.187175457041698	0.115711863568877	0.0875688838349002	3
Z-score	Metabolomics	2-Phosphoglyceric acid	Compound ~ PLL_Aging + Diet + Bodyweight + Fasting + (1|Mouse)	Aging	PLL_Aging	-0.0240301076002375	0.230030869596614	0.916837715027167	0.40119533042333	NA
Z-score	Metabolomics	Glucose	Compound ~ PLL_Aging + Diet + Bodyweight + Fasting + (1|Mouse)	Aging	PLL_Aging	-0.549268984310101	0.154486033899809	0.000411277880785671	0.000826223313812622	8
Z-score	Metabolomics	Sorbose	Compound ~ PLL_Aging + Diet + Bodyweight + Fasting + (1|Mouse)	Aging	PLL_Aging	-0.768091471218889	0.199278430576348	0.000130675958792236	0.000337827666944901	NA
Z-score	Metabolomics	Myo-Inositol	Compound ~ PLL_Aging + Diet + Bodyweight + Fasting + (1|Mouse)	Aging	PLL_Aging	-1.04767169985211	0.194102967324498	1.06994039287646e-07	6.39017331046344e-07	4
Z-score	Metabolomics	Ala-pro	Compound ~ PLL_Aging + Diet + Bodyweight + Fasting + (1|Mouse)	Aging	PLL_Aging	-0.573807390569983	0.325086779811761	0.0786479181690501	0.065832156523511	NA
Z-score	Metabolomics	Gly-asn	Compound ~ PLL_Aging + Diet + Bodyweight + Fasting + (1|Mouse)	Aging	PLL_Aging	0.392948867311872	0.278296011657869	0.158620715775502	0.111276672131853	NA
Z-score	Metabolomics	10-Hydroxydecanoate	Compound ~ PLL_Aging + Diet + Bodyweight + Fasting + (1|Mouse)	Aging	PLL_Aging	0.315144769332949	0.177456502309749	0.0764083943466719	0.0642007501418859	10
Z-score	Metabolomics	Kynurenate (-)	Compound ~ PLL_Aging + Diet + Bodyweight + Fasting + (1|Mouse)	Aging	PLL_Aging	-0.195699017506755	0.213433531623959	0.359670878281626	0.208379784694615	NA
Z-score	Metabolomics	Azelaic acid	Compound ~ PLL_Aging + Diet + Bodyweight + Fasting + (1|Mouse)	Aging	PLL_Aging	-0.0089645494101552	0.222421227948675	0.967864717605025	0.416108240942022	NA
Z-score	Metabolomics	N2-acetyllysine	Compound ~ PLL_Aging + Diet + Bodyweight + Fasting + (1|Mouse)	Aging	PLL_Aging	-0.277780734165441	0.203509322226446	0.172741729692345	0.118917839158408	3
Z-score	Metabolomics	Indole-3-propionic acid	Compound ~ PLL_Aging + Diet + Bodyweight + Fasting + (1|Mouse)	Aging	PLL_Aging	-0.546794115152921	0.184712968025545	0.00321148114765429	0.00452941749321157	6
Z-score	Metabolomics	N-acetylglutamine (-)	Compound ~ PLL_Aging + Diet + Bodyweight + Fasting + (1|Mouse)	Aging	PLL_Aging	-1.76696404612542	0.169467144708224	9.63588192170785e-23	1.06467302659421e-20	7
Z-score	Metabolomics	Homocitrulline (-)	Compound ~ PLL_Aging + Diet + Bodyweight + Fasting + (1|Mouse)	Aging	PLL_Aging	0.52265032263223	0.18091977887775	0.00405738258282168	0.0056037758525918	2
Z-score	Metabolomics	Ureidoglutaric acid	Compound ~ PLL_Aging + Diet + Bodyweight + Fasting + (1|Mouse)	Aging	PLL_Aging	-0.208963126785953	0.198006274929185	0.29166421438934	0.178110657083592	NA
Z-score	Metabolomics	Meso-2,6-diaminoheptanedioate	Compound ~ PLL_Aging + Diet + Bodyweight + Fasting + (1|Mouse)	Aging	PLL_Aging	0.256975948726414	0.215312039897425	0.233199019636405	0.151121800379498	NA
Z-score	Metabolomics	Nitrilotriacetic acid	Compound ~ PLL_Aging + Diet + Bodyweight + Fasting + (1|Mouse)	Aging	PLL_Aging	0.397087460723483	0.206987050408196	0.0555850188276633	0.0498201340953592	NA
Z-score	Metabolomics	N-acetylmethionine (-)	Compound ~ PLL_Aging + Diet + Bodyweight + Fasting + (1|Mouse)	Aging	PLL_Aging	-1.21395721850639	0.173103090548506	8.86608985509416e-12	1.78112426728191e-10	6
Z-score	Metabolomics	Quinic acid	Compound ~ PLL_Aging + Diet + Bodyweight + Fasting + (1|Mouse)	Aging	PLL_Aging	0.346355038833594	0.200512177058481	0.084666666600713	0.0694289284186427	NA
Z-score	Metabolomics	Phenylacetylglycine	Compound ~ PLL_Aging + Diet + Bodyweight + Fasting + (1|Mouse)	Aging	PLL_Aging	-0.643804080095576	0.199856214331992	0.0013704336440657	0.00225999766883285	6
Z-score	Metabolomics	2-Methylhippuric acid (-)	Compound ~ PLL_Aging + Diet + Bodyweight + Fasting + (1|Mouse)	Aging	PLL_Aging	-0.606280391160127	0.191280016486266	0.00162213064816667	0.00257884836820348	6
Z-score	Metabolomics	Pectin	Compound ~ PLL_Aging + Diet + Bodyweight + Fasting + (1|Mouse)	Aging	PLL_Aging	0.28518363678611	0.195542352318904	0.145275876754722	0.105602621433952	NA
Z-score	Metabolomics	D-Glucuronic Acid	Compound ~ PLL_Aging + Diet + Bodyweight + Fasting + (1|Mouse)	Aging	PLL_Aging	-0.166049293406488	0.161538914802652	0.30456088444922	0.183384589855423	3
Z-score	Metabolomics	Glucuronic acid	Compound ~ PLL_Aging + Diet + Bodyweight + Fasting + (1|Mouse)	Aging	PLL_Aging	0.0956358604774946	0.214500215135515	0.655851183560052	0.322785296218903	NA
Z-score	Metabolomics	N-Methyltyrosine	Compound ~ PLL_Aging + Diet + Bodyweight + Fasting + (1|Mouse)	Aging	PLL_Aging	0.808154759253984	0.224175236046566	0.000339045872545061	0.000700211858659343	NA
Z-score	Metabolomics	Dopa	Compound ~ PLL_Aging + Diet + Bodyweight + Fasting + (1|Mouse)	Aging	PLL_Aging	-0.105532403945027	0.288564028332376	0.714762363547101	0.34114221330658	NA
Z-score	Metabolomics	Methyl beta-glucopyranoside	Compound ~ PLL_Aging + Diet + Bodyweight + Fasting + (1|Mouse)	Aging	PLL_Aging	0.753786988002047	0.151081764633195	9.38912718502537e-07	4.41450630730496e-06	1
Z-score	Metabolomics	Erythrose 4-phosphate	Compound ~ PLL_Aging + Diet + Bodyweight + Fasting + (1|Mouse)	Aging	PLL_Aging	-0.113291041233192	0.212942510988	0.594931115798325	0.305031149361415	NA
Z-score	Metabolomics	Galactonic acid	Compound ~ PLL_Aging + Diet + Bodyweight + Fasting + (1|Mouse)	Aging	PLL_Aging	-0.0565237959839722	0.226133160443445	0.802670546923881	0.368762735986021	NA
Z-score	Metabolomics	Pyruvate	Compound ~ PLL_Aging + Diet + Bodyweight + Fasting + (1|Mouse)	Aging	PLL_Aging	-0.602264674837543	0.213792504961658	0.00499870818419471	0.00657511389246949	NA
Z-score	Metabolomics	Citrate	Compound ~ PLL_Aging + Diet + Bodyweight + Fasting + (1|Mouse)	Aging	PLL_Aging	-0.472375270582495	0.199867171312535	0.0184483779882492	0.0199840173651549	NA
Z-score	Metabolomics	Ala-leu	Compound ~ PLL_Aging + Diet + Bodyweight + Fasting + (1|Mouse)	Aging	PLL_Aging	0.0216367206739937	0.181071807708723	0.904946091255067	0.397566242347811	2
Z-score	Metabolomics	Asymmetric dimethylarginine (-)	Compound ~ PLL_Aging + Diet + Bodyweight + Fasting + (1|Mouse)	Aging	PLL_Aging	0.485177832208853	0.221398440148734	0.0288516668851613	0.0285904389917673	NA
Z-score	Metabolomics	Decanedioic acid	Compound ~ PLL_Aging + Diet + Bodyweight + Fasting + (1|Mouse)	Aging	PLL_Aging	0.269805175043164	0.217204123409758	0.214456458303518	0.142570245998311	NA
Z-score	Metabolomics	Dodecanoic acid	Compound ~ PLL_Aging + Diet + Bodyweight + Fasting + (1|Mouse)	Aging	PLL_Aging	0.882439818437472	0.191849865060457	5.36443292130543e-06	1.91199568201741e-05	1
Z-score	Metabolomics	Lactate	Compound ~ PLL_Aging + Diet + Bodyweight + Fasting + (1|Mouse)	Aging	PLL_Aging	-0.884326111453172	0.183290138466028	1.84564542287536e-06	7.69532875009314e-06	7
Z-score	Metabolomics	Indolepyruvate (-)	Compound ~ PLL_Aging + Diet + Bodyweight + Fasting + (1|Mouse)	Aging	PLL_Aging	-0.0670943399182337	0.186781788523173	0.719639247638058	0.341600319231732	NA
Z-score	Metabolomics	Xanthone	Compound ~ PLL_Aging + Diet + Bodyweight + Fasting + (1|Mouse)	Aging	PLL_Aging	0.63744855364177	0.224836737017972	0.00470906389024358	0.00623121719371973	NA
Z-score	Metabolomics	Hydroxypropionic acid	Compound ~ PLL_Aging + Diet + Bodyweight + Fasting + (1|Mouse)	Aging	PLL_Aging	-0.67446793383775	0.146287129556964	5.04972922560198e-06	1.82933411575464e-05	8
Z-score	Metabolomics	N6-carboxymethyllysine (-)	Compound ~ PLL_Aging + Diet + Bodyweight + Fasting + (1|Mouse)	Aging	PLL_Aging	-0.608186093324292	0.164209452801266	0.000234539729200708	0.000534317578995224	6
Z-score	Metabolomics	Xanthurenic acid	Compound ~ PLL_Aging + Diet + Bodyweight + Fasting + (1|Mouse)	Aging	PLL_Aging	0.0545495834688709	0.211200443324791	0.796302317181613	0.367364548520499	NA
Z-score	Metabolomics	Indolelactic acid (-)	Compound ~ PLL_Aging + Diet + Bodyweight + Fasting + (1|Mouse)	Aging	PLL_Aging	0.0328820731090637	0.182620982070934	0.857189830680977	0.388424720088992	3
Z-score	Metabolomics	Gly-glu (-)	Compound ~ PLL_Aging + Diet + Bodyweight + Fasting + (1|Mouse)	Aging	PLL_Aging	0.343377323272434	0.188233270760286	0.0686971846359635	0.0592998713681093	NA
Z-score	Metabolomics	Pantothenol	Compound ~ PLL_Aging + Diet + Bodyweight + Fasting + (1|Mouse)	Aging	PLL_Aging	-0.595893040820855	0.352408004788801	0.0920443469129111	0.0736958133054135	NA
Z-score	Metabolomics	Acetyl-Carnitine	Compound ~ PLL_Aging + Diet + Bodyweight + Fasting + (1|Mouse)	Aging	PLL_Aging	-0.0936661014960588	0.221625758727848	0.672652624006585	0.326784590178734	NA
Z-score	Metabolomics	N-acetylphenylalanine (-)	Compound ~ PLL_Aging + Diet + Bodyweight + Fasting + (1|Mouse)	Aging	PLL_Aging	-0.0934946718427256	0.146153635884359	0.522763274501032	0.275049308100254	NA
Z-score	Metabolomics	Kynurenine (-)	Compound ~ PLL_Aging + Diet + Bodyweight + Fasting + (1|Mouse)	Aging	PLL_Aging	1.10658187397909	0.178412512459122	1.27171683368387e-09	1.1723959599766e-08	1
Z-score	Metabolomics	Phosphocreatine (-)	Compound ~ PLL_Aging + Diet + Bodyweight + Fasting + (1|Mouse)	Aging	PLL_Aging	-0.802513212077677	0.246918873647906	0.00122260693957585	0.0020482505892716	NA
Z-score	Metabolomics	Glucaric acid	Compound ~ PLL_Aging + Diet + Bodyweight + Fasting + (1|Mouse)	Aging	PLL_Aging	-0.280544179816473	0.220180765178508	0.202898820187881	0.137123341962071	NA
Z-score	Metabolomics	Saccharic Acid	Compound ~ PLL_Aging + Diet + Bodyweight + Fasting + (1|Mouse)	Aging	PLL_Aging	-0.37092891383737	0.19340201270282	0.0556861339661926	0.0498201340953592	NA
Z-score	Metabolomics	Tryptophan (-)	Compound ~ PLL_Aging + Diet + Bodyweight + Fasting + (1|Mouse)	Aging	PLL_Aging	-0.634224263870154	0.183932877069195	0.00062136036007356	0.00116363376349731	8
Z-score	Metabolomics	Sedoheptulose	Compound ~ PLL_Aging + Diet + Bodyweight + Fasting + (1|Mouse)	Aging	PLL_Aging	0.419969288797467	0.214683868366149	0.0509743166052917	0.0463553554968031	NA
Z-score	Metabolomics	Gly-his (-)	Compound ~ PLL_Aging + Diet + Bodyweight + Fasting + (1|Mouse)	Aging	PLL_Aging	-0.140770474020399	0.20299225497747	0.488298373211948	0.2587640858598	8
Z-score	Metabolomics	Dethiobiotin (-)	Compound ~ PLL_Aging + Diet + Bodyweight + Fasting + (1|Mouse)	Aging	PLL_Aging	0.78450503882665	0.224972418292489	0.000526693602562884	0.00100335549063425	NA
Z-score	Metabolomics	Tridecanoic acid	Compound ~ PLL_Aging + Diet + Bodyweight + Fasting + (1|Mouse)	Aging	PLL_Aging	0.431841471063548	0.201388462273194	0.0325057868456928	0.0312311247228554	NA
Z-score	Metabolomics	12-Hydroxydodecanoic acid	Compound ~ PLL_Aging + Diet + Bodyweight + Fasting + (1|Mouse)	Aging	PLL_Aging	0.280035173750032	0.176652850467621	0.113588123053122	0.0862911331060792	NA
Z-score	Metabolomics	Indoxyl sulfate	Compound ~ PLL_Aging + Diet + Bodyweight + Fasting + (1|Mouse)	Aging	PLL_Aging	-0.494190185484826	0.203360909595979	0.0154142963434748	0.0172906872534123	NA
Z-score	Metabolomics	Ala-gln (-)	Compound ~ PLL_Aging + Diet + Bodyweight + Fasting + (1|Mouse)	Aging	PLL_Aging	-0.339153394771875	0.184943811550182	0.0672978849030674	0.0586789420165717	7
Z-score	Metabolomics	Acetylcitrulline (-)	Compound ~ PLL_Aging + Diet + Bodyweight + Fasting + (1|Mouse)	Aging	PLL_Aging	-0.729449908746625	0.165123741712319	1.30581215191948e-05	4.24352310043912e-05	6
Z-score	Metabolomics	Gamma-glutamylalanine (-)	Compound ~ PLL_Aging + Diet + Bodyweight + Fasting + (1|Mouse)	Aging	PLL_Aging	-0.654821227564776	0.179324632464273	0.000283400667848109	0.000626261403425725	6
Z-score	Metabolomics	5-Hydroxy-tryptophan (-)	Compound ~ PLL_Aging + Diet + Bodyweight + Fasting + (1|Mouse)	Aging	PLL_Aging	-0.754309248659368	0.223300304060821	0.000774620320764357	0.00138045412276679	NA
Z-score	Metabolomics	Cystathionine (-)	Compound ~ PLL_Aging + Diet + Bodyweight + Fasting + (1|Mouse)	Aging	PLL_Aging	-0.611514183782893	0.197118946151671	0.00202806601178744	0.00304873396830499	NA
Z-score	Metabolomics	Pantothenic acid (-)	Compound ~ PLL_Aging + Diet + Bodyweight + Fasting + (1|Mouse)	Aging	PLL_Aging	-0.676168187925324	0.175948433612294	0.000134961760805698	0.000337827666944901	6
Z-score	Metabolomics	Hydroxykynurenine	Compound ~ PLL_Aging + Diet + Bodyweight + Fasting + (1|Mouse)	Aging	PLL_Aging	0.324044038452334	0.236066891759628	0.170353264940009	0.117640066347541	NA
Z-score	Metabolomics	3-Nitrotyrosine	Compound ~ PLL_Aging + Diet + Bodyweight + Fasting + (1|Mouse)	Aging	PLL_Aging	-0.0920268728369798	0.195728164056659	0.638396423888909	0.316308137107071	NA
Z-score	Metabolomics	Carnosine (-)	Compound ~ PLL_Aging + Diet + Bodyweight + Fasting + (1|Mouse)	Aging	PLL_Aging	-0.81972888123928	0.188760856126505	1.72121876845304e-05	5.43366438819617e-05	7
Z-score	Metabolomics	Deoxyuridine	Compound ~ PLL_Aging + Diet + Bodyweight + Fasting + (1|Mouse)	Aging	PLL_Aging	0.514703748842633	0.234543220324535	0.0287983866388917	0.0285904389917673	2
Z-score	Metabolomics	2,3-Pentanedione	Compound ~ PLL_Aging + Diet + Bodyweight + Fasting + (1|Mouse)	Aging	PLL_Aging	-0.346917169499659	0.216451742614258	0.109541896863166	0.0843437949828489	NA
Z-score	Metabolomics	Ribose 5-phosphate	Compound ~ PLL_Aging + Diet + Bodyweight + Fasting + (1|Mouse)	Aging	PLL_Aging	-0.288990331728439	0.233708416125058	0.216828028192505	0.143457656218336	NA
Z-score	Metabolomics	Ribose-1-p	Compound ~ PLL_Aging + Diet + Bodyweight + Fasting + (1|Mouse)	Aging	PLL_Aging	0.595569322545083	0.230108336225354	0.0100140161438801	0.0118337246071197	1
Z-score	Metabolomics	1-Aminocyclopropanecarboxylic acid	Compound ~ PLL_Aging + Diet + Bodyweight + Fasting + (1|Mouse)	Aging	PLL_Aging	0.199904408157321	0.218283327965163	0.360216971273117	0.208379784694615	NA
Z-score	Metabolomics	Myristic acid	Compound ~ PLL_Aging + Diet + Bodyweight + Fasting + (1|Mouse)	Aging	PLL_Aging	0.441336555614021	0.190573953033325	0.021000221606014	0.0223108091016226	NA
Z-score	Metabolomics	2,6-Di-tert-butyl-4-hydroxymethylphenol	Compound ~ PLL_Aging + Diet + Bodyweight + Fasting + (1|Mouse)	Aging	PLL_Aging	0.345284229281101	0.213958363073043	0.107123512058768	0.0833530009183348	NA
Z-score	Metabolomics	Biopterin (-)	Compound ~ PLL_Aging + Diet + Bodyweight + Fasting + (1|Mouse)	Aging	PLL_Aging	-1.06578681176694	0.217657177552484	1.2613877385583e-06	5.57485246179381e-06	NA
Z-score	Metabolomics	Cystine	Compound ~ PLL_Aging + Diet + Bodyweight + Fasting + (1|Mouse)	Aging	PLL_Aging	0.216274727751889	0.207306547881988	0.297310855639458	0.180991808373805	NA
Z-score	Metabolomics	Anserine (-)	Compound ~ PLL_Aging + Diet + Bodyweight + Fasting + (1|Mouse)	Aging	PLL_Aging	-0.651580329824531	0.204572865980368	0.00152962841491465	0.00244941083017002	6
Z-score	Metabolomics	Thymidine	Compound ~ PLL_Aging + Diet + Bodyweight + Fasting + (1|Mouse)	Aging	PLL_Aging	0.159185016525386	0.213115757563477	0.455453900828413	0.244882292154495	2
Z-score	Metabolomics	Lumichrome	Compound ~ PLL_Aging + Diet + Bodyweight + Fasting + (1|Mouse)	Aging	PLL_Aging	-0.134244145702882	0.240459286962633	0.576791310843608	0.299201583533219	NA
Z-score	Metabolomics	Hist-ser (-)	Compound ~ PLL_Aging + Diet + Bodyweight + Fasting + (1|Mouse)	Aging	PLL_Aging	-0.637568393746711	0.169878418249723	0.000200867531014952	0.000472211615160843	8
Z-score	Metabolomics	Tridecanedioic acid	Compound ~ PLL_Aging + Diet + Bodyweight + Fasting + (1|Mouse)	Aging	PLL_Aging	-0.3181964085951	0.221810440178426	0.151929175021181	0.108651938150971	NA
Z-score	Metabolomics	Undecanedicarboxylic acid	Compound ~ PLL_Aging + Diet + Bodyweight + Fasting + (1|Mouse)	Aging	PLL_Aging	0.468736461405499	0.210703487292762	0.0264935133528481	0.0271044488787902	NA
Z-score	Metabolomics	Pentadecanoic acid	Compound ~ PLL_Aging + Diet + Bodyweight + Fasting + (1|Mouse)	Aging	PLL_Aging	0.654260950207318	0.19761431191556	0.00100255320647198	0.00174444984276735	NA
Z-score	Metabolomics	Cytidine (-)	Compound ~ PLL_Aging + Diet + Bodyweight + Fasting + (1|Mouse)	Aging	PLL_Aging	0.0763304903640626	0.201313919453693	0.704709333028519	0.33780329029717	NA
Z-score	Metabolomics	N-acetyltryptophan (-)	Compound ~ PLL_Aging + Diet + Bodyweight + Fasting + (1|Mouse)	Aging	PLL_Aging	-0.756865582034043	0.159976250917379	3.08555750864558e-06	1.17560230574383e-05	8
Z-score	Metabolomics	Beta-aspartyl-leucine	Compound ~ PLL_Aging + Diet + Bodyweight + Fasting + (1|Mouse)	Aging	PLL_Aging	-0.157869641211399	0.205366791535755	0.442381087887821	0.241377234181187	NA
Z-score	Metabolomics	Pseudouridine (-)	Compound ~ PLL_Aging + Diet + Bodyweight + Fasting + (1|Mouse)	Aging	PLL_Aging	0.0619250186439764	0.142872606883375	0.664949864663121	0.325812046395312	2
Z-score	Metabolomics	Uridine	Compound ~ PLL_Aging + Diet + Bodyweight + Fasting + (1|Mouse)	Aging	PLL_Aging	-0.454527420983262	0.208564959838763	0.0297557679157541	0.0290949423574442	NA
Z-score	Metabolomics	Neopterin	Compound ~ PLL_Aging + Diet + Bodyweight + Fasting + (1|Mouse)	Aging	PLL_Aging	0.187072522803145	0.231442796098569	0.419134226694002	0.232131997661557	NA
Z-score	Metabolomics	N-ethylglycine	Compound ~ PLL_Aging + Diet + Bodyweight + Fasting + (1|Mouse)	Aging	PLL_Aging	-0.307993495730917	0.16925749542602	0.0695355688176954	0.0597256438824201	3
Z-score	Metabolomics	5-Methylcytidine (-)	Compound ~ PLL_Aging + Diet + Bodyweight + Fasting + (1|Mouse)	Aging	PLL_Aging	0.964326416488114	0.201776344237126	2.29239896301591e-06	9.21048058400525e-06	NA
Z-score	Metabolomics	Acetoacetic acid (-)	Compound ~ PLL_Aging + Diet + Bodyweight + Fasting + (1|Mouse)	Aging	PLL_Aging	0.181351953936248	0.150099953867256	0.227466095389413	0.148276303995142	1
Z-score	Metabolomics	2-Oxobutanoate	Compound ~ PLL_Aging + Diet + Bodyweight + Fasting + (1|Mouse)	Aging	PLL_Aging	-0.542698198318433	0.153504908136127	0.000442070110645798	0.000864504954038084	8
Z-score	Metabolomics	Glucosamine 6-phosphate (-)	Compound ~ PLL_Aging + Diet + Bodyweight + Fasting + (1|Mouse)	Aging	PLL_Aging	-0.00276955137571644	0.200961813182143	0.989009711863378	0.419856487078736	NA
Z-score	Metabolomics	Glucose 6-phosphate	Compound ~ PLL_Aging + Diet + Bodyweight + Fasting + (1|Mouse)	Aging	PLL_Aging	-0.08022473670832	0.209839007778243	0.702368085399122	0.337412925590504	NA
Z-score	Metabolomics	Fructose 6-phosphate	Compound ~ PLL_Aging + Diet + Bodyweight + Fasting + (1|Mouse)	Aging	PLL_Aging	-0.072031542608916	0.216239068695545	0.739170489200156	0.346064777173869	NA
Z-score	Metabolomics	Serine (-)	Compound ~ PLL_Aging + Diet + Bodyweight + Fasting + (1|Mouse)	Aging	PLL_Aging	-0.542236549050144	0.145359668369329	0.00021403492345116	0.000497869834960013	6
Z-score	Metabolomics	Palmitic acid	Compound ~ PLL_Aging + Diet + Bodyweight + Fasting + (1|Mouse)	Aging	PLL_Aging	0.761166875380347	0.197755495370588	0.000133456204804675	0.000337827666944901	NA
Z-score	Metabolomics	Oxalate	Compound ~ PLL_Aging + Diet + Bodyweight + Fasting + (1|Mouse)	Aging	PLL_Aging	1.13557882956666	0.221995159336062	3.73631158552363e-07	1.87648539092999e-06	NA
Z-score	Metabolomics	Inosine (-)	Compound ~ PLL_Aging + Diet + Bodyweight + Fasting + (1|Mouse)	Aging	PLL_Aging	0.705920975406928	0.208493352243816	0.000757795022917796	0.00136144911726603	NA
Z-score	Metabolomics	Deaminoneuraminic acid	Compound ~ PLL_Aging + Diet + Bodyweight + Fasting + (1|Mouse)	Aging	PLL_Aging	0.583196917348519	0.202740793336769	0.00416574104281971	0.00564754164789821	NA
Z-score	Metabolomics	Hydroxypyruvic acid	Compound ~ PLL_Aging + Diet + Bodyweight + Fasting + (1|Mouse)	Aging	PLL_Aging	0.292108726871094	0.205445064568954	0.155611106131968	0.109862892694298	NA
Z-score	Metabolomics	Heptadecanoic acid	Compound ~ PLL_Aging + Diet + Bodyweight + Fasting + (1|Mouse)	Aging	PLL_Aging	0.656998965582528	0.211738589417485	0.00201631201577086	0.00304873396830499	NA
Z-score	Metabolomics	Glu-glu (-)	Compound ~ PLL_Aging + Diet + Bodyweight + Fasting + (1|Mouse)	Aging	PLL_Aging	0.15672070872404	0.208400869367273	0.452430246241957	0.244882292154495	NA
Z-score	Metabolomics	Leu-phe	Compound ~ PLL_Aging + Diet + Bodyweight + Fasting + (1|Mouse)	Aging	PLL_Aging	-0.186596134559534	0.249541616763711	0.454945647183735	0.244882292154495	NA
Z-score	Metabolomics	Gamma-linolenic acid	Compound ~ PLL_Aging + Diet + Bodyweight + Fasting + (1|Mouse)	Aging	PLL_Aging	0.0722766809964405	0.203333064743534	0.722404499419866	0.341600319231732	NA
Z-score	Metabolomics	3-Hydroxybutyric acid	Compound ~ PLL_Aging + Diet + Bodyweight + Fasting + (1|Mouse)	Aging	PLL_Aging	0.34484161212165	0.131024981732256	0.00874956620929789	0.0105655037789441	NA
Z-score	Metabolomics	Hypotaurine (-)	Compound ~ PLL_Aging + Diet + Bodyweight + Fasting + (1|Mouse)	Aging	PLL_Aging	-0.343008193662257	0.188786282575798	0.0697309800030407	0.0597256438824201	8
Z-score	Metabolomics	Guanosine (-)	Compound ~ PLL_Aging + Diet + Bodyweight + Fasting + (1|Mouse)	Aging	PLL_Aging	0.684452809183729	0.298857905104115	0.0225440657803151	0.0236104663473475	NA
Z-score	Metabolomics	1-Methyladenosine (-)	Compound ~ PLL_Aging + Diet + Bodyweight + Fasting + (1|Mouse)	Aging	PLL_Aging	-0.404464306365617	0.174978337290042	0.0211632229062386	0.0223764041647906	6
Z-score	Metabolomics	Xanthosine (-)	Compound ~ PLL_Aging + Diet + Bodyweight + Fasting + (1|Mouse)	Aging	PLL_Aging	-0.3269220294947	0.228642456804266	0.15327042380822	0.109257546063594	NA
Z-score	Metabolomics	Oleic acid	Compound ~ PLL_Aging + Diet + Bodyweight + Fasting + (1|Mouse)	Aging	PLL_Aging	0.484189023336151	0.190582514890815	0.0114065299119901	0.0132664498699084	NA
Z-score	Metabolomics	Linoleate	Compound ~ PLL_Aging + Diet + Bodyweight + Fasting + (1|Mouse)	Aging	PLL_Aging	0.431588399742812	0.19656689471439	0.0286205946973506	0.0285904389917673	NA
Z-score	Metabolomics	Ophthalmic acid (-)	Compound ~ PLL_Aging + Diet + Bodyweight + Fasting + (1|Mouse)	Aging	PLL_Aging	-0.0948164809411774	0.183722919803423	0.606031426893985	0.306381445557757	2
Z-score	Metabolomics	P-cresol	Compound ~ PLL_Aging + Diet + Bodyweight + Fasting + (1|Mouse)	Aging	PLL_Aging	-0.390714843553079	0.227363197305496	0.0864181638508054	0.0704677688652723	NA
Z-score	Metabolomics	Sedoheptulose-7-phosphate	Compound ~ PLL_Aging + Diet + Bodyweight + Fasting + (1|Mouse)	Aging	PLL_Aging	0.302079325984458	0.276897120056232	0.276000406727344	0.172290462799454	NA
Z-score	Metabolomics	Catechol	Compound ~ PLL_Aging + Diet + Bodyweight + Fasting + (1|Mouse)	Aging	PLL_Aging	-0.372023989201952	0.236327715203294	0.116123593624081	0.0875805411816703	NA
Z-score	Metabolomics	Stearic acid	Compound ~ PLL_Aging + Diet + Bodyweight + Fasting + (1|Mouse)	Aging	PLL_Aging	0.668318868856147	0.205609627241911	0.00122349512184984	0.0020482505892716	NA
Z-score	Metabolomics	2'-O-methylguanosine	Compound ~ PLL_Aging + Diet + Bodyweight + Fasting + (1|Mouse)	Aging	PLL_Aging	0.119893565171965	0.334995950058222	0.720651582171727	0.341600319231732	NA
Z-score	Metabolomics	N-acetylglucosamine-6-phosphate	Compound ~ PLL_Aging + Diet + Bodyweight + Fasting + (1|Mouse)	Aging	PLL_Aging	-1.07362986269977	0.200655821015089	1.33611693957303e-07	7.57067565870413e-07	NA
Z-score	Metabolomics	Deoxycytidine monophosphate	Compound ~ PLL_Aging + Diet + Bodyweight + Fasting + (1|Mouse)	Aging	PLL_Aging	-0.0516449083524668	0.355569426785542	0.884586445122427	0.392377023956745	NA
Z-score	Metabolomics	N-acetylasparthylglutamate	Compound ~ PLL_Aging + Diet + Bodyweight + Fasting + (1|Mouse)	Aging	PLL_Aging	-0.346759200037543	0.176477087369497	0.0501212085994872	0.0457678958414965	NA
Z-score	Metabolomics	N-acetylneuraminate (-)	Compound ~ PLL_Aging + Diet + Bodyweight + Fasting + (1|Mouse)	Aging	PLL_Aging	-0.294075981461464	0.207158596810469	0.156385725572657	0.11005815773904	NA
Z-score	Metabolomics	Methionine (+)	Compound ~ PLL_Aging + Diet + Bodyweight + Fasting + (1|Mouse)	Aging	Diet1D	-0.12199504265983	0.0841551366656612	0.147527875942946	0.247992486169187	6
Z-score	Metabolomics	3-Amino-5-hydroxybenzoic acid (+)	Compound ~ PLL_Aging + Diet + Bodyweight + Fasting + (1|Mouse)	Aging	Diet1D	0.025750682183058	0.0999081091282518	0.796666414369557	0.543735568974689	NA
Z-score	Metabolomics	Glutamine (+)	Compound ~ PLL_Aging + Diet + Bodyweight + Fasting + (1|Mouse)	Aging	Diet1D	0.031596436808665	0.106742412489821	0.76730081249671	0.541264976496561	9
Z-score	Metabolomics	Acetoin (+)	Compound ~ PLL_Aging + Diet + Bodyweight + Fasting + (1|Mouse)	Aging	Diet1D	0.175155870153638	0.10441828229216	0.0937578233301321	0.193659304396126	NA
Z-score	Metabolomics	N-acetylhistamine	Compound ~ PLL_Aging + Diet + Bodyweight + Fasting + (1|Mouse)	Aging	Diet1D	-0.19946325942587	0.0960006918835869	0.03803533644613	0.112033410507268	6
Z-score	Metabolomics	3-Indoleacetonitrile	Compound ~ PLL_Aging + Diet + Bodyweight + Fasting + (1|Mouse)	Aging	Diet1D	0.00156340204617138	0.107295559620902	0.988377972975354	0.60067837420498	NA
Z-score	Metabolomics	Succinylacetone (+)	Compound ~ PLL_Aging + Diet + Bodyweight + Fasting + (1|Mouse)	Aging	Diet1D	-0.12337827947849	0.130574519508949	0.345079395192822	0.368425430169347	NA
Z-score	Metabolomics	Allantoin (+)	Compound ~ PLL_Aging + Diet + Bodyweight + Fasting + (1|Mouse)	Aging	Diet1D	0.00770970336407184	0.113076201685844	0.945660517803124	0.591788009185289	NA
Z-score	Metabolomics	Ala-ala (+)	Compound ~ PLL_Aging + Diet + Bodyweight + Fasting + (1|Mouse)	Aging	Diet1D	-0.215071139070685	0.105822053547196	0.0424310498482945	0.117625425701869	NA
Z-score	Metabolomics	Histidine (+)	Compound ~ PLL_Aging + Diet + Bodyweight + Fasting + (1|Mouse)	Aging	Diet1D	0.0612897057550634	0.10384006956961	0.5551938456764	0.460554952916487	1
Z-score	Metabolomics	Indole-3-carboxylic acid	Compound ~ PLL_Aging + Diet + Bodyweight + Fasting + (1|Mouse)	Aging	Diet1D	-0.0928741167789758	0.0929592878085205	0.318052704112547	0.364176814201279	6
Z-score	Metabolomics	Pregabalin	Compound ~ PLL_Aging + Diet + Bodyweight + Fasting + (1|Mouse)	Aging	Diet1D	0.00179527995169289	0.105987570111274	0.986489796616229	0.60067837420498	9
Z-score	Metabolomics	2-Aminooctanoic acid (+)	Compound ~ PLL_Aging + Diet + Bodyweight + Fasting + (1|Mouse)	Aging	Diet1D	-0.324037076173029	0.0955934008344734	0.000731986995347626	0.0112437116176727	NA
Z-score	Metabolomics	N6-methyllysine (+)	Compound ~ PLL_Aging + Diet + Bodyweight + Fasting + (1|Mouse)	Aging	Diet1D	-0.0742457639347472	0.0784409252756337	0.344151227348452	0.368425430169347	3
Z-score	Metabolomics	L-beta-Homolysine	Compound ~ PLL_Aging + Diet + Bodyweight + Fasting + (1|Mouse)	Aging	Diet1D	0.0886941769063435	0.0931742777246361	0.34142481950808	0.368425430169347	6
Z-score	Metabolomics	3-Hydroxymethylglutarate (+)	Compound ~ PLL_Aging + Diet + Bodyweight + Fasting + (1|Mouse)	Aging	Diet1D	0.269629008776438	0.10318275810191	0.00910883725653836	0.0423327334688836	NA
Z-score	Metabolomics	Aminoadipic acid (+)	Compound ~ PLL_Aging + Diet + Bodyweight + Fasting + (1|Mouse)	Aging	Diet1D	0.0404878812069162	0.0993147644974558	0.68361554729119	0.510732913124435	NA
Z-score	Metabolomics	Methylguanidine	Compound ~ PLL_Aging + Diet + Bodyweight + Fasting + (1|Mouse)	Aging	Diet1D	-0.521145588749906	0.104997874106915	8.43100988606569e-07	8.88138355252836e-05	NA
Z-score	Metabolomics	1-Phenyl-1-pentanone	Compound ~ PLL_Aging + Diet + Bodyweight + Fasting + (1|Mouse)	Aging	Diet1D	0.167401688856937	0.0940810585217254	0.0755550687742019	0.174860443360469	NA
Z-score	Metabolomics	Isoeugenol	Compound ~ PLL_Aging + Diet + Bodyweight + Fasting + (1|Mouse)	Aging	Diet1D	-0.167505057350069	0.10968689556234	0.127153495430662	0.23120166029974	NA
Z-score	Metabolomics	9-Methylguanine	Compound ~ PLL_Aging + Diet + Bodyweight + Fasting + (1|Mouse)	Aging	Diet1D	-0.0247292836937032	0.104793896835728	0.81350926121208	0.547914321787648	3
Z-score	Metabolomics	Pyridoxal (-)	Compound ~ PLL_Aging + Diet + Bodyweight + Fasting + (1|Mouse)	Aging	Diet1D	0.144713898387184	0.103605989629882	0.162851434416065	0.257326121782682	7
Z-score	Metabolomics	Urate (+)	Compound ~ PLL_Aging + Diet + Bodyweight + Fasting + (1|Mouse)	Aging	Diet1D	0.112745504847175	0.165396310139358	0.495849936383914	0.437713072631513	NA
Z-score	Metabolomics	Phenylalanine (+)	Compound ~ PLL_Aging + Diet + Bodyweight + Fasting + (1|Mouse)	Aging	Diet1D	-0.160680907653524	0.102640724730387	0.117849153336246	0.222115609488458	NA
Z-score	Metabolomics	Dihydroxyacetone phosphate	Compound ~ PLL_Aging + Diet + Bodyweight + Fasting + (1|Mouse)	Aging	Diet1D	-0.00542268015952082	0.104100062821928	0.958468819681278	0.595089776205363	NA
Z-score	Metabolomics	Carnitine	Compound ~ PLL_Aging + Diet + Bodyweight + Fasting + (1|Mouse)	Aging	Diet1D	0.109883972015764	0.0886488838280475	0.215493157683157	0.296092857438329	NA
Z-score	Metabolomics	Glycerol 3-Phosphate (+)	Compound ~ PLL_Aging + Diet + Bodyweight + Fasting + (1|Mouse)	Aging	Diet1D	-0.346351995292169	0.10236323571683	0.000747148124735343	0.0112437116176727	NA
Z-score	Metabolomics	Pro-gly	Compound ~ PLL_Aging + Diet + Bodyweight + Fasting + (1|Mouse)	Aging	Diet1D	0.110732597929166	0.0986520825261498	0.261997772737627	0.332522115186293	7
Z-score	Metabolomics	4-Quinolinecarboxylic acid	Compound ~ PLL_Aging + Diet + Bodyweight + Fasting + (1|Mouse)	Aging	Diet1D	-0.144263849287879	0.107399917295503	0.179577193944091	0.266870374734129	NA
Z-score	Metabolomics	N-acetylleucine (+)	Compound ~ PLL_Aging + Diet + Bodyweight + Fasting + (1|Mouse)	Aging	Diet1D	-0.344055817796274	0.103725504258251	0.000949861605385995	0.0134768877862797	NA
Z-score	Metabolomics	Hexanoylglycine	Compound ~ PLL_Aging + Diet + Bodyweight + Fasting + (1|Mouse)	Aging	Diet1D	-0.163357868504895	0.0981758101712138	0.0964918143716067	0.19673474043146	6
Z-score	Metabolomics	N-acetylasparagine (+)	Compound ~ PLL_Aging + Diet + Bodyweight + Fasting + (1|Mouse)	Aging	Diet1D	-0.119327269971255	0.1140722308497	0.295849570228756	0.35017244092835	6
Z-score	Metabolomics	Guanidinosuccinic acid (+)	Compound ~ PLL_Aging + Diet + Bodyweight + Fasting + (1|Mouse)	Aging	Diet1D	-0.064100424480743	0.1077699783766	0.552149747500974	0.460404913748865	6
Z-score	Metabolomics	N-acetylornithine (+)	Compound ~ PLL_Aging + Diet + Bodyweight + Fasting + (1|Mouse)	Aging	Diet1D	-0.206789660045422	0.108701287411016	0.0574747268464558	0.147670616033394	4
Z-score	Metabolomics	Dimethylysine	Compound ~ PLL_Aging + Diet + Bodyweight + Fasting + (1|Mouse)	Aging	Diet1D	0.060374308343808	0.108773220192336	0.579011656963822	0.466792126810632	3
Z-score	Metabolomics	Citrulline (+)	Compound ~ PLL_Aging + Diet + Bodyweight + Fasting + (1|Mouse)	Aging	Diet1D	-0.0678569293964934	0.108167176680172	0.530610818197744	0.453303432221283	NA
Z-score	Metabolomics	Alanine (+)	Compound ~ PLL_Aging + Diet + Bodyweight + Fasting + (1|Mouse)	Aging	Diet1D	0.0554040280663676	0.0899140450075467	0.537936055458425	0.45699347197026	6
Z-score	Metabolomics	Serotonin	Compound ~ PLL_Aging + Diet + Bodyweight + Fasting + (1|Mouse)	Aging	Diet1D	0.241560045967487	0.107742708104054	0.0252359466476005	0.0861544042279353	NA
Z-score	Metabolomics	Arginine (+)	Compound ~ PLL_Aging + Diet + Bodyweight + Fasting + (1|Mouse)	Aging	Diet1D	0.146255656268729	0.107235206319323	0.172977852747189	0.264775374141622	NA
Z-score	Metabolomics	Sarcosine	Compound ~ PLL_Aging + Diet + Bodyweight + Fasting + (1|Mouse)	Aging	Diet1D	-0.135764838721879	0.093584097623572	0.147233272385357	0.247992486169187	2
Z-score	Metabolomics	Hippurate (+)	Compound ~ PLL_Aging + Diet + Bodyweight + Fasting + (1|Mouse)	Aging	Diet1D	-0.225103909160295	0.106036670798007	0.0340583961603637	0.106567579381492	NA
Z-score	Metabolomics	N-ethylacetamide	Compound ~ PLL_Aging + Diet + Bodyweight + Fasting + (1|Mouse)	Aging	Diet1D	-0.0334431849612979	0.102776519018061	0.7449608323218	0.534880938274981	NA
Z-score	Metabolomics	Mannosamine (+)	Compound ~ PLL_Aging + Diet + Bodyweight + Fasting + (1|Mouse)	Aging	Diet1D	0.157488594896843	0.100659755004347	0.11807720919694	0.222115609488458	NA
Z-score	Metabolomics	Glucosamine	Compound ~ PLL_Aging + Diet + Bodyweight + Fasting + (1|Mouse)	Aging	Diet1D	0.0451051317250631	0.0821419792891084	0.583076277158179	0.467682837049454	7
Z-score	Metabolomics	4-Pyridoxic acid (+)	Compound ~ PLL_Aging + Diet + Bodyweight + Fasting + (1|Mouse)	Aging	Diet1D	-0.0648527505032778	0.113384080413758	0.567498317738631	0.464438509447621	NA
Z-score	Metabolomics	Tyrosine (+)	Compound ~ PLL_Aging + Diet + Bodyweight + Fasting + (1|Mouse)	Aging	Diet1D	0.196879330438628	0.100557358751232	0.0505743806689982	0.133189997023759	NA
Z-score	Metabolomics	N6-acetyllysine	Compound ~ PLL_Aging + Diet + Bodyweight + Fasting + (1|Mouse)	Aging	Diet1D	-0.34857961698971	0.101115079734236	0.000598503783331738	0.0105079180494414	3
Z-score	Metabolomics	Kynurenate (+)	Compound ~ PLL_Aging + Diet + Bodyweight + Fasting + (1|Mouse)	Aging	Diet1D	0.118261185103544	0.108760031117527	0.277223793339963	0.343493377305925	NA
Z-score	Metabolomics	N-acetylglutamine (+)	Compound ~ PLL_Aging + Diet + Bodyweight + Fasting + (1|Mouse)	Aging	Diet1D	-0.0524106692047652	0.12079675593806	0.66453343822393	0.500022826286089	NA
Z-score	Metabolomics	Homo-arginine	Compound ~ PLL_Aging + Diet + Bodyweight + Fasting + (1|Mouse)	Aging	Diet1D	-0.0782751073079795	0.0961454479545135	0.41580354446362	0.403660079165408	2
Z-score	Metabolomics	Pyridoxal	Compound ~ PLL_Aging + Diet + Bodyweight + Fasting + (1|Mouse)	Aging	Diet1D	0.0616159807964043	0.104694011860039	0.556338851281668	0.460554952916487	NA
Z-score	Metabolomics	Trimethyllysine	Compound ~ PLL_Aging + Diet + Bodyweight + Fasting + (1|Mouse)	Aging	Diet1D	-0.0750647744644152	0.105995530102446	0.47903188587428	0.429033016139743	3
Z-score	Metabolomics	Gly-asp	Compound ~ PLL_Aging + Diet + Bodyweight + Fasting + (1|Mouse)	Aging	Diet1D	-0.30757163749692	0.0779344717275408	8.59973656408134e-05	0.00271773701757395	NA
Z-score	Metabolomics	N-acetylmethionine (+)	Compound ~ PLL_Aging + Diet + Bodyweight + Fasting + (1|Mouse)	Aging	Diet1D	-0.256487456353716	0.104528525820954	0.0143503998210787	0.0624928619154973	6
Z-score	Metabolomics	Homocitrulline (+)	Compound ~ PLL_Aging + Diet + Bodyweight + Fasting + (1|Mouse)	Aging	Diet1D	-0.247712167130691	0.104768200957228	0.018293526910351	0.0696532897843257	2
Z-score	Metabolomics	Cryptochlorogenic acid	Compound ~ PLL_Aging + Diet + Bodyweight + Fasting + (1|Mouse)	Aging	Diet1D	0.0286994967050829	0.126039045881089	0.819937731588004	0.547914321787648	NA
Z-score	Metabolomics	2-Methylhippuric acid (+)	Compound ~ PLL_Aging + Diet + Bodyweight + Fasting + (1|Mouse)	Aging	Diet1D	-0.144143592703786	0.104219873025575	0.16702784556994	0.260025011087391	7
Z-score	Metabolomics	Caffeine	Compound ~ PLL_Aging + Diet + Bodyweight + Fasting + (1|Mouse)	Aging	Diet1D	0.219947499622817	0.106169514286648	0.0386177284604402	0.112033410507268	NA
Z-score	Metabolomics	5-Valerolactone	Compound ~ PLL_Aging + Diet + Bodyweight + Fasting + (1|Mouse)	Aging	Diet1D	-0.170502351380736	0.108874981218519	0.117720828321333	0.222115609488458	NA
Z-score	Metabolomics	Adrenochrome	Compound ~ PLL_Aging + Diet + Bodyweight + Fasting + (1|Mouse)	Aging	Diet1D	-0.393261533939559	0.105952019570867	0.000219546407305329	0.0063074807187718	NA
Z-score	Metabolomics	Spermine	Compound ~ PLL_Aging + Diet + Bodyweight + Fasting + (1|Mouse)	Aging	Diet1D	0.136117177249315	0.119158339498429	0.253681904920324	0.32706440521475	NA
Z-score	Metabolomics	Asymmetric dimethylarginine (+)	Compound ~ PLL_Aging + Diet + Bodyweight + Fasting + (1|Mouse)	Aging	Diet1D	0.101095095679992	0.103997355739627	0.331291048574353	0.367746179940864	3
Z-score	Metabolomics	Gly-glu (+)	Compound ~ PLL_Aging + Diet + Bodyweight + Fasting + (1|Mouse)	Aging	Diet1D	0.0631550502411817	0.100700214954365	0.530723660137444	0.453303432221283	NA
Z-score	Metabolomics	Indolelactic acid (+)	Compound ~ PLL_Aging + Diet + Bodyweight + Fasting + (1|Mouse)	Aging	Diet1D	-0.163562917583743	0.108200300541997	0.131002575730788	0.232585220638046	6
Z-score	Metabolomics	N6-carboxymethyllysine (+)	Compound ~ PLL_Aging + Diet + Bodyweight + Fasting + (1|Mouse)	Aging	Diet1D	-0.29520772992562	0.0824040061338783	0.000360055578191452	0.00765422847940934	6
Z-score	Metabolomics	Acetoacetic acid (+)	Compound ~ PLL_Aging + Diet + Bodyweight + Fasting + (1|Mouse)	Aging	Diet1D	0.101752628071209	0.105367040717054	0.334466589679807	0.367746179940864	NA
Z-score	Metabolomics	N-acetylphenylalanine (+)	Compound ~ PLL_Aging + Diet + Bodyweight + Fasting + (1|Mouse)	Aging	Diet1D	0.122336904132949	0.110273190139082	0.267608373892605	0.336936654779123	NA
Z-score	Metabolomics	2-Piperidinone	Compound ~ PLL_Aging + Diet + Bodyweight + Fasting + (1|Mouse)	Aging	Diet1D	-0.150841227793099	0.110502808186875	0.172621817263213	0.264775374141622	NA
Z-score	Metabolomics	Phosphocreatine (+)	Compound ~ PLL_Aging + Diet + Bodyweight + Fasting + (1|Mouse)	Aging	Diet1D	-0.095478696142608	0.109703063709653	0.384380487270973	0.391943048086785	NA
Z-score	Metabolomics	3-O-methyldopa	Compound ~ PLL_Aging + Diet + Bodyweight + Fasting + (1|Mouse)	Aging	Diet1D	-0.254507328494077	0.105804098373801	0.0163738448902429	0.0646819295664391	NA
Z-score	Metabolomics	Kynurenine (+)	Compound ~ PLL_Aging + Diet + Bodyweight + Fasting + (1|Mouse)	Aging	Diet1D	0.0868942719139736	0.110440358705139	0.431630029296774	0.410206558717205	1
Z-score	Metabolomics	Gly-his (+)	Compound ~ PLL_Aging + Diet + Bodyweight + Fasting + (1|Mouse)	Aging	Diet1D	0.142848151443197	0.1068065097253	0.181458446520489	0.266870374734129	7
Z-score	Metabolomics	Dethiobiotin (+)	Compound ~ PLL_Aging + Diet + Bodyweight + Fasting + (1|Mouse)	Aging	Diet1D	-0.0865467929447474	0.0809670783215297	0.285437175677342	0.343493377305925	4
Z-score	Metabolomics	Tryptophan (+)	Compound ~ PLL_Aging + Diet + Bodyweight + Fasting + (1|Mouse)	Aging	Diet1D	0.0993652399005056	0.106248308942423	0.349966911327254	0.372385547513724	8
Z-score	Metabolomics	Ala-gln (+)	Compound ~ PLL_Aging + Diet + Bodyweight + Fasting + (1|Mouse)	Aging	Diet1D	0.143159507897197	0.10688381207924	0.180819894605456	0.266870374734129	5
Z-score	Metabolomics	Gamma-glutamylalanine (+)	Compound ~ PLL_Aging + Diet + Bodyweight + Fasting + (1|Mouse)	Aging	Diet1D	0.0165404187999884	0.0987592289238929	0.867030727180453	0.565548635711804	6
Z-score	Metabolomics	N-acetylgalactosamine	Compound ~ PLL_Aging + Diet + Bodyweight + Fasting + (1|Mouse)	Aging	Diet1D	-0.123414108744963	0.107604614674481	0.251749670713704	0.326062885078893	NA
Z-score	Metabolomics	5-Hydroxy-tryptophan (+)	Compound ~ PLL_Aging + Diet + Bodyweight + Fasting + (1|Mouse)	Aging	Diet1D	-0.253784577116357	0.104264715810377	0.0151434534716652	0.0624928619154973	NA
Z-score	Metabolomics	Indolepyruvate (+)	Compound ~ PLL_Aging + Diet + Bodyweight + Fasting + (1|Mouse)	Aging	Diet1D	0.267918827151368	0.111838467010286	0.0168468332529403	0.0657287753393007	NA
Z-score	Metabolomics	Cystathionine (+)	Compound ~ PLL_Aging + Diet + Bodyweight + Fasting + (1|Mouse)	Aging	Diet1D	0.0300882243414963	0.105919710959258	0.7764302220707	0.541406265194755	NA
Z-score	Metabolomics	Gly-phe	Compound ~ PLL_Aging + Diet + Bodyweight + Fasting + (1|Mouse)	Aging	Diet1D	0.0842226213620268	0.112595926224269	0.454697974537545	0.420164345151173	NA
Z-score	Metabolomics	Pantothenic acid (+)	Compound ~ PLL_Aging + Diet + Bodyweight + Fasting + (1|Mouse)	Aging	Diet1D	0.00884003710860822	0.0816779589965977	0.913839707283812	0.582251519142024	6
Z-score	Metabolomics	Propionylcarnitine	Compound ~ PLL_Aging + Diet + Bodyweight + Fasting + (1|Mouse)	Aging	Diet1D	-0.169564854901406	0.108110159363133	0.11716787553569	0.222115609488458	3
Z-score	Metabolomics	Carnosine (+)	Compound ~ PLL_Aging + Diet + Bodyweight + Fasting + (1|Mouse)	Aging	Diet1D	-0.00184310246462453	0.110867484910387	0.986740261577483	0.60067837420498	7
Z-score	Metabolomics	Acetylcarnitine	Compound ~ PLL_Aging + Diet + Bodyweight + Fasting + (1|Mouse)	Aging	Diet1D	0.156377224318545	0.0906354847992442	0.0848549713574946	0.18578810271663	NA
Z-score	Metabolomics	Serine (+)	Compound ~ PLL_Aging + Diet + Bodyweight + Fasting + (1|Mouse)	Aging	Diet1D	0.175474346144622	0.084447958664908	0.0380241942159394	0.112033410507268	6
Z-score	Metabolomics	Pro-leu	Compound ~ PLL_Aging + Diet + Bodyweight + Fasting + (1|Mouse)	Aging	Diet1D	-0.0877197757792824	0.107169492585504	0.41330562744119	0.403660079165408	6
Z-score	Metabolomics	Dethiobiotin	Compound ~ PLL_Aging + Diet + Bodyweight + Fasting + (1|Mouse)	Aging	Diet1D	0.112427622697394	0.110158442947341	0.307715597420574	0.361509331757076	NA
Z-score	Metabolomics	Biopterin (+)	Compound ~ PLL_Aging + Diet + Bodyweight + Fasting + (1|Mouse)	Aging	Diet1D	-0.187771303438182	0.111198862668794	0.0917161347360102	0.191951309162286	NA
Z-score	Metabolomics	Butyrylcarnitine	Compound ~ PLL_Aging + Diet + Bodyweight + Fasting + (1|Mouse)	Aging	Diet1D	0.104905370101045	0.105748066236023	0.321418553349642	0.365696814217085	NA
Z-score	Metabolomics	Isobutyrylcarnitine	Compound ~ PLL_Aging + Diet + Bodyweight + Fasting + (1|Mouse)	Aging	Diet1D	0.0888934871130927	0.105723334469105	0.40069861705987	0.39821077359769	NA
Z-score	Metabolomics	Anserine (+)	Compound ~ PLL_Aging + Diet + Bodyweight + Fasting + (1|Mouse)	Aging	Diet1D	-0.110213903275358	0.110002018626194	0.31666930379996	0.363911311956442	7
Z-score	Metabolomics	Diethanolamine	Compound ~ PLL_Aging + Diet + Bodyweight + Fasting + (1|Mouse)	Aging	Diet1D	0.161238657624513	0.107226019353411	0.133027900553351	0.233556798842999	NA
Z-score	Metabolomics	Hist-ser (+)	Compound ~ PLL_Aging + Diet + Bodyweight + Fasting + (1|Mouse)	Aging	Diet1D	0.088744766638285	0.108630575657712	0.41420488888021	0.403660079165408	8
Z-score	Metabolomics	N-Methylaniline	Compound ~ PLL_Aging + Diet + Bodyweight + Fasting + (1|Mouse)	Aging	Diet1D	0.0126173871925253	0.10514030037504	0.904502353134631	0.579403938216915	NA
Z-score	Metabolomics	Hypotaurine (+)	Compound ~ PLL_Aging + Diet + Bodyweight + Fasting + (1|Mouse)	Aging	Diet1D	0.33777622528548	0.102880596057522	0.00106965185172018	0.0135214952768591	NA
Z-score	Metabolomics	2-Aminophenol	Compound ~ PLL_Aging + Diet + Bodyweight + Fasting + (1|Mouse)	Aging	Diet1D	-0.0640737835752414	0.104853124866722	0.541314511488376	0.457404412326514	NA
Z-score	Metabolomics	Pseudouridine (+)	Compound ~ PLL_Aging + Diet + Bodyweight + Fasting + (1|Mouse)	Aging	Diet1D	0.0261982200549538	0.14451105933751	0.856215024149687	0.563720578530485	NA
Z-score	Metabolomics	Biotin	Compound ~ PLL_Aging + Diet + Bodyweight + Fasting + (1|Mouse)	Aging	Diet1D	0.18525196408393	0.0934895381757999	0.0478632186337955	0.128285866637026	NA
Z-score	Metabolomics	N-acetyltryptophan (+)	Compound ~ PLL_Aging + Diet + Bodyweight + Fasting + (1|Mouse)	Aging	Diet1D	-0.0290038892314489	0.110621011572529	0.793240975093203	0.543735568974689	8
Z-score	Metabolomics	Valerylcarnitine	Compound ~ PLL_Aging + Diet + Bodyweight + Fasting + (1|Mouse)	Aging	Diet1D	0.0762282843545732	0.105205828661627	0.468885485472974	0.426935535844958	NA
Z-score	Metabolomics	Cytidine (+)	Compound ~ PLL_Aging + Diet + Bodyweight + Fasting + (1|Mouse)	Aging	Diet1D	0.218281039977269	0.101868675784079	0.032420410982312	0.104547757631441	3
Z-score	Metabolomics	Gamma-glutamylcysteine	Compound ~ PLL_Aging + Diet + Bodyweight + Fasting + (1|Mouse)	Aging	Diet1D	0.103474232257098	0.108060251738694	0.338524240599977	0.368425430169347	NA
Z-score	Metabolomics	Chrysophanol	Compound ~ PLL_Aging + Diet + Bodyweight + Fasting + (1|Mouse)	Aging	Diet1D	-0.27178982535118	0.100691467068935	0.00710295353404123	0.0382092346453194	NA
Z-score	Metabolomics	N-methylalanine	Compound ~ PLL_Aging + Diet + Bodyweight + Fasting + (1|Mouse)	Aging	Diet1D	-0.132870656605414	0.101527965945663	0.19100515894455	0.271903254068584	2
Z-score	Metabolomics	2'-O-Methylcytidine	Compound ~ PLL_Aging + Diet + Bodyweight + Fasting + (1|Mouse)	Aging	Diet1D	-0.0436496707820832	0.110664904142264	0.693379511546759	0.514379542344718	NA
Z-score	Metabolomics	5-Methylcytidine (+)	Compound ~ PLL_Aging + Diet + Bodyweight + Fasting + (1|Mouse)	Aging	Diet1D	-0.0243177699064972	0.105744230422957	0.818174119217599	0.547914321787648	NA
Z-score	Metabolomics	Glucosamine 6-phosphate (+)	Compound ~ PLL_Aging + Diet + Bodyweight + Fasting + (1|Mouse)	Aging	Diet1D	-0.158162139445626	0.100126461084302	0.114572154750719	0.222115609488458	NA
Z-score	Metabolomics	Hexanoylcarnitine	Compound ~ PLL_Aging + Diet + Bodyweight + Fasting + (1|Mouse)	Aging	Diet1D	0.460362112498068	0.104071841591976	1.10213077215743e-05	0.000696603105311418	6
Z-score	Metabolomics	Adenosine	Compound ~ PLL_Aging + Diet + Bodyweight + Fasting + (1|Mouse)	Aging	Diet1D	0.103237510300317	0.106274892001868	0.331625991356834	0.367746179940864	NA
Z-score	Metabolomics	Inosine (+)	Compound ~ PLL_Aging + Diet + Bodyweight + Fasting + (1|Mouse)	Aging	Diet1D	0.0942019160230353	0.114176056404233	0.409584275431222	0.401984849801226	NA
Z-score	Metabolomics	Glycine (+)	Compound ~ PLL_Aging + Diet + Bodyweight + Fasting + (1|Mouse)	Aging	Diet1D	0.0678612105527653	0.103777022884399	0.51334879033793	0.448152944878951	NA
Z-score	Metabolomics	Glycerophosphocholine	Compound ~ PLL_Aging + Diet + Bodyweight + Fasting + (1|Mouse)	Aging	Diet1D	-0.0527677914615531	0.0918522816792293	0.565792906384791	0.464438509447621	8
Z-score	Metabolomics	Uracil (+)	Compound ~ PLL_Aging + Diet + Bodyweight + Fasting + (1|Mouse)	Aging	Diet1D	-0.21782232086309	0.107740207858259	0.0435343319564568	0.119634468994219	NA
Z-score	Metabolomics	Heptanoylcarnitine	Compound ~ PLL_Aging + Diet + Bodyweight + Fasting + (1|Mouse)	Aging	Diet1D	0.0780912761865383	0.109107553469041	0.47437857479669	0.429033016139743	NA
Z-score	Metabolomics	Glu-glu (+)	Compound ~ PLL_Aging + Diet + Bodyweight + Fasting + (1|Mouse)	Aging	Diet1D	-0.118565858053266	0.110002067022573	0.281415109809081	0.343493377305925	NA
Z-score	Metabolomics	Diisobutyl phthalate	Compound ~ PLL_Aging + Diet + Bodyweight + Fasting + (1|Mouse)	Aging	Diet1D	-0.0268384830997543	0.103570417768782	0.795601452654667	0.543735568974689	NA
Z-score	Metabolomics	1-Methyladenosine (+)	Compound ~ PLL_Aging + Diet + Bodyweight + Fasting + (1|Mouse)	Aging	Diet1D	0.231470987990433	0.105501064680391	0.0285192072710335	0.0932459938394595	3
Z-score	Metabolomics	Guanosine (+)	Compound ~ PLL_Aging + Diet + Bodyweight + Fasting + (1|Mouse)	Aging	Diet1D	-0.0786322694043074	0.112427691892012	0.484510974793489	0.431317965399896	NA
Z-score	Metabolomics	Xanthosine (+)	Compound ~ PLL_Aging + Diet + Bodyweight + Fasting + (1|Mouse)	Aging	Diet1D	0.0494686267085502	0.109478269340215	0.651488112146683	0.496275265983294	NA
Z-score	Metabolomics	N4-acetylcytidine	Compound ~ PLL_Aging + Diet + Bodyweight + Fasting + (1|Mouse)	Aging	Diet1D	0.0917192968194783	0.101534802120737	0.366623425919702	0.380097507751509	3
Z-score	Metabolomics	Octanoylcarnitine	Compound ~ PLL_Aging + Diet + Bodyweight + Fasting + (1|Mouse)	Aging	Diet1D	0.52929242633144	0.102199390499049	2.81226555112323e-07	6.62149610748723e-05	7
Z-score	Metabolomics	Ophthalmic acid (+)	Compound ~ PLL_Aging + Diet + Bodyweight + Fasting + (1|Mouse)	Aging	Diet1D	-0.204944453597326	0.0991275834992486	0.038995811278236	0.112033410507268	2
Z-score	Metabolomics	Histamine	Compound ~ PLL_Aging + Diet + Bodyweight + Fasting + (1|Mouse)	Aging	Diet1D	-0.12813044689677	0.112387345536702	0.254592793825216	0.32706440521475	NA
Z-score	Metabolomics	Prolinamide	Compound ~ PLL_Aging + Diet + Bodyweight + Fasting + (1|Mouse)	Aging	Diet1D	-0.175315417173661	0.105068184704037	0.0955863519853835	0.196154126372751	NA
Z-score	Metabolomics	5'-Methylthioadenosine	Compound ~ PLL_Aging + Diet + Bodyweight + Fasting + (1|Mouse)	Aging	Diet1D	0.142054673062707	0.100455849611241	0.157715998484139	0.254297423822242	NA
Z-score	Metabolomics	7-Methylguanosine	Compound ~ PLL_Aging + Diet + Bodyweight + Fasting + (1|Mouse)	Aging	Diet1D	-0.0308952074177611	0.109287841819825	0.777489460454477	0.541406265194755	NA
Z-score	Metabolomics	1-Isothiocyanatobutane	Compound ~ PLL_Aging + Diet + Bodyweight + Fasting + (1|Mouse)	Aging	Diet1D	0.0085092792664823	0.111516246234014	0.939195889452501	0.59111239492595	NA
Z-score	Metabolomics	Retinoic acid	Compound ~ PLL_Aging + Diet + Bodyweight + Fasting + (1|Mouse)	Aging	Diet1D	-0.204247395779357	0.0899621713246228	0.0234560939033459	0.08423552783723	7
Z-score	Metabolomics	MG(14:0) (+)	Compound ~ PLL_Aging + Diet + Bodyweight + Fasting + (1|Mouse)	Aging	Diet1D	0.154279328713894	0.142618427959091	0.279771771819907	0.343493377305925	NA
Z-score	Metabolomics	Glutathione	Compound ~ PLL_Aging + Diet + Bodyweight + Fasting + (1|Mouse)	Aging	Diet1D	0.144686195415768	0.10619215203836	0.17343057090177	0.264775374141622	NA
Z-score	Metabolomics	N-acetylneuraminate (+)	Compound ~ PLL_Aging + Diet + Bodyweight + Fasting + (1|Mouse)	Aging	Diet1D	0.126868730460919	0.148554536954311	0.393631380079145	0.393663285146949	NA
Z-score	Metabolomics	Choline	Compound ~ PLL_Aging + Diet + Bodyweight + Fasting + (1|Mouse)	Aging	Diet1D	-0.167041555223095	0.0983052702251649	0.0895799231398804	0.191280743951148	NA
Z-score	Metabolomics	Decanoylcarnitine	Compound ~ PLL_Aging + Diet + Bodyweight + Fasting + (1|Mouse)	Aging	Diet1D	0.424564147585917	0.0916109666964083	4.15102447052109e-06	0.000327957513010039	7
Z-score	Metabolomics	Sphinganine	Compound ~ PLL_Aging + Diet + Bodyweight + Fasting + (1|Mouse)	Aging	Diet1D	0.0803076314852568	0.125739319540256	0.523362302621978	0.452501841492332	NA
Z-score	Metabolomics	N-glycolylneuraminic acid (+)	Compound ~ PLL_Aging + Diet + Bodyweight + Fasting + (1|Mouse)	Aging	Diet1D	-0.189609190670685	0.10543979556992	0.072510675913901	0.171009185001207	NA
Z-score	Metabolomics	Tyr-phe	Compound ~ PLL_Aging + Diet + Bodyweight + Fasting + (1|Mouse)	Aging	Diet1D	0.143013665379802	0.108658386446127	0.188510798330002	0.270587158978985	NA
Z-score	Metabolomics	Commendamide	Compound ~ PLL_Aging + Diet + Bodyweight + Fasting + (1|Mouse)	Aging	Diet1D	-0.298940151440228	0.109225862865644	0.00634504488323535	0.0358070838832453	NA
Z-score	Metabolomics	Guanidoacetic acid (+)	Compound ~ PLL_Aging + Diet + Bodyweight + Fasting + (1|Mouse)	Aging	Diet1D	0.0379009683499183	0.0907177325420584	0.676209996086038	0.506397342165671	9
Z-score	Metabolomics	Thiamine monophosphate	Compound ~ PLL_Aging + Diet + Bodyweight + Fasting + (1|Mouse)	Aging	Diet1D	0.0634715931816983	0.107946509782016	0.556701687739416	0.460554952916487	NA
Z-score	Metabolomics	Dodecanoylcarnitine	Compound ~ PLL_Aging + Diet + Bodyweight + Fasting + (1|Mouse)	Aging	Diet1D	0.2044600849457	0.0784346626196161	0.00930195708686637	0.0426037201247411	NA
Z-score	Metabolomics	Indole	Compound ~ PLL_Aging + Diet + Bodyweight + Fasting + (1|Mouse)	Aging	Diet1D	-0.0317480435905297	0.10560337005675	0.763753459754304	0.541178598982569	NA
Z-score	Metabolomics	Proline (+)	Compound ~ PLL_Aging + Diet + Bodyweight + Fasting + (1|Mouse)	Aging	Diet1D	-0.0802681616745849	0.103462239577711	0.438073400604948	0.412030996658123	2
Z-score	Metabolomics	Cytosine	Compound ~ PLL_Aging + Diet + Bodyweight + Fasting + (1|Mouse)	Aging	Diet1D	-0.0113322523667558	0.0972751287000325	0.907287373130969	0.579403938216915	3
Z-score	Metabolomics	Cortisol (+)	Compound ~ PLL_Aging + Diet + Bodyweight + Fasting + (1|Mouse)	Aging	Diet1D	-0.0884151052974802	0.111556482305486	0.428271524799728	0.410135669906681	2
Z-score	Metabolomics	N-acylGly(20:0)	Compound ~ PLL_Aging + Diet + Bodyweight + Fasting + (1|Mouse)	Aging	Diet1D	0.0376290646810177	0.106898109318415	0.724925037847275	0.526654894986295	NA
Z-score	Metabolomics	Carn(14:0)	Compound ~ PLL_Aging + Diet + Bodyweight + Fasting + (1|Mouse)	Aging	Diet1D	0.115423163898635	0.0774455875646766	0.136498265177796	0.237016197246242	NA
Z-score	Metabolomics	Threonine (+)	Compound ~ PLL_Aging + Diet + Bodyweight + Fasting + (1|Mouse)	Aging	Diet1D	0.0548561001259586	0.0998593240983929	0.582927831189329	0.467682837049454	NA
Z-score	Metabolomics	S-adenosylmethionine	Compound ~ PLL_Aging + Diet + Bodyweight + Fasting + (1|Mouse)	Aging	Diet1D	-0.0468482526826927	0.104820069697644	0.655029270252744	0.496670466638848	NA
Z-score	Metabolomics	Phenylacetaldehyde	Compound ~ PLL_Aging + Diet + Bodyweight + Fasting + (1|Mouse)	Aging	Diet1D	-0.00404508556044423	0.11267592288944	0.971371927766133	0.598398457559567	NA
Z-score	Metabolomics	Carn(18:2) (+)	Compound ~ PLL_Aging + Diet + Bodyweight + Fasting + (1|Mouse)	Aging	Diet1D	0.289890763416194	0.0960066090189635	0.00261052525571871	0.0219940084402178	7
Z-score	Metabolomics	Creatinine (+)	Compound ~ PLL_Aging + Diet + Bodyweight + Fasting + (1|Mouse)	Aging	Diet1D	-0.337030681684787	0.104717273521074	0.0013377355732944	0.0156577297893856	6
Z-score	Metabolomics	Cholic acid (+)	Compound ~ PLL_Aging + Diet + Bodyweight + Fasting + (1|Mouse)	Aging	Diet1D	-0.149049057509332	0.104608691304904	0.154596634808205	0.254297423822242	2
Z-score	Metabolomics	3-Hydroxybenzaldehyde (+)	Compound ~ PLL_Aging + Diet + Bodyweight + Fasting + (1|Mouse)	Aging	Diet1D	0.128898798605987	0.100037335186192	0.197934293179816	0.279251367393269	7
Z-score	Metabolomics	Carn(20:4) (+)	Compound ~ PLL_Aging + Diet + Bodyweight + Fasting + (1|Mouse)	Aging	Diet1D	-0.0337876294928169	0.118842006581708	0.776266810275117	0.541406265194755	NA
Z-score	Metabolomics	1-Phenylethylamine	Compound ~ PLL_Aging + Diet + Bodyweight + Fasting + (1|Mouse)	Aging	Diet1D	-0.0309724168484825	0.105462089669306	0.769072112645003	0.541306204198829	NA
Z-score	Metabolomics	Alkyl-PC(p-16:0)	Compound ~ PLL_Aging + Diet + Bodyweight + Fasting + (1|Mouse)	Aging	Diet1D	-0.342873334787591	0.104414040518314	0.00106798381124094	0.0135214952768591	NA
Z-score	Metabolomics	LPE(18:1) (+)	Compound ~ PLL_Aging + Diet + Bodyweight + Fasting + (1|Mouse)	Aging	Diet1D	-0.119018914659386	0.157318884105412	0.449771599883167	0.41805689844904	NA
Z-score	Metabolomics	LPC(15:0/0:0)	Compound ~ PLL_Aging + Diet + Bodyweight + Fasting + (1|Mouse)	Aging	Diet1D	-0.340994809563277	0.111155693602256	0.00223372992142478	0.0219940084402178	NA
Z-score	Metabolomics	Nicotinamide (+)	Compound ~ PLL_Aging + Diet + Bodyweight + Fasting + (1|Mouse)	Aging	Diet1D	-0.0534417344014651	0.0732142171376158	0.465637599157613	0.425298865942339	NA
Z-score	Metabolomics	5-Methylcytosine	Compound ~ PLL_Aging + Diet + Bodyweight + Fasting + (1|Mouse)	Aging	Diet1D	0.0377221719183004	0.103988566057159	0.71688640936011	0.524631174681685	3
Z-score	Metabolomics	LPC(18:1)	Compound ~ PLL_Aging + Diet + Bodyweight + Fasting + (1|Mouse)	Aging	Diet1D	-0.0234898174725945	0.100238347118371	0.81477902225339	0.547914321787648	9
Z-score	Metabolomics	LPC(16:0/0:0)	Compound ~ PLL_Aging + Diet + Bodyweight + Fasting + (1|Mouse)	Aging	Diet1D	-0.320936506056808	0.101970804070562	0.00170789423446092	0.0179912774013809	9
Z-score	Metabolomics	3-Methylhistamine	Compound ~ PLL_Aging + Diet + Bodyweight + Fasting + (1|Mouse)	Aging	Diet1D	-0.0558060103547991	0.114433049346912	0.625930740355601	0.483643388241133	1
Z-score	Metabolomics	Maltol (+)	Compound ~ PLL_Aging + Diet + Bodyweight + Fasting + (1|Mouse)	Aging	Diet1D	-0.229432996683023	0.0865609089888868	0.00819275714747731	0.0395999837614255	5
Z-score	Metabolomics	Thymine	Compound ~ PLL_Aging + Diet + Bodyweight + Fasting + (1|Mouse)	Aging	Diet1D	0.0707383937443605	0.106629821724785	0.507261337793223	0.444065305056382	2
Z-score	Metabolomics	Taurocholic acid (+)	Compound ~ PLL_Aging + Diet + Bodyweight + Fasting + (1|Mouse)	Aging	Diet1D	-0.191618441195561	0.101850966724426	0.0602758380590409	0.153618618222443	2
Z-score	Metabolomics	Tmao	Compound ~ PLL_Aging + Diet + Bodyweight + Fasting + (1|Mouse)	Aging	Diet1D	-0.286491656018399	0.107374132659484	0.00778653435662337	0.0395999837614255	7
Z-score	Metabolomics	Imidazoleacetic acid	Compound ~ PLL_Aging + Diet + Bodyweight + Fasting + (1|Mouse)	Aging	Diet1D	-0.376866930623042	0.105138718734203	0.00035796301955553	0.00765422847940934	NA
Z-score	Metabolomics	Biliverdin	Compound ~ PLL_Aging + Diet + Bodyweight + Fasting + (1|Mouse)	Aging	Diet1D	0.377766754798366	0.105417481687816	0.000359584553502885	0.00765422847940934	NA
Z-score	Metabolomics	Dihydrothymine (+)	Compound ~ PLL_Aging + Diet + Bodyweight + Fasting + (1|Mouse)	Aging	Diet1D	-0.167839963617792	0.105089435163067	0.110545804085665	0.216292795328292	NA
Z-score	Metabolomics	Bilirubin	Compound ~ PLL_Aging + Diet + Bodyweight + Fasting + (1|Mouse)	Aging	Diet1D	0.097533169901955	0.112087222860358	0.384469928974314	0.391943048086785	NA
Z-score	Metabolomics	Oxidized glutathione	Compound ~ PLL_Aging + Diet + Bodyweight + Fasting + (1|Mouse)	Aging	Diet1D	-0.00574977394396029	0.107980638758694	0.957549397859715	0.595089776205363	NA
Z-score	Metabolomics	Taurine (+)	Compound ~ PLL_Aging + Diet + Bodyweight + Fasting + (1|Mouse)	Aging	Diet1D	-0.0518008971200502	0.107116707797534	0.628802778003644	0.484677520117873	NA
Z-score	Metabolomics	PC(16:0/18:0)	Compound ~ PLL_Aging + Diet + Bodyweight + Fasting + (1|Mouse)	Aging	Diet1D	-0.0468034989828996	0.103647466321228	0.651701087006658	0.496275265983294	1
Z-score	Metabolomics	N-acetylalanine (+)	Compound ~ PLL_Aging + Diet + Bodyweight + Fasting + (1|Mouse)	Aging	Diet1D	-0.0178378248235031	0.100090688244662	0.858598294024699	0.564114453258522	2
Z-score	Metabolomics	PC(18:0/20:4)	Compound ~ PLL_Aging + Diet + Bodyweight + Fasting + (1|Mouse)	Aging	Diet1D	0.0102341520964216	0.102998494732819	0.920874832886395	0.584377577056463	NA
Z-score	Metabolomics	4-hydroxyproline (+)	Compound ~ PLL_Aging + Diet + Bodyweight + Fasting + (1|Mouse)	Aging	Diet1D	-0.0214598556641128	0.081698378324741	0.792868266881413	0.543735568974689	NA
Z-score	Metabolomics	Ureidopropionic acid (+)	Compound ~ PLL_Aging + Diet + Bodyweight + Fasting + (1|Mouse)	Aging	Diet1D	-0.366222095515351	0.115138129915461	0.00152780216324977	0.0166491246509199	2
Z-score	Metabolomics	Cinnamaldehyde	Compound ~ PLL_Aging + Diet + Bodyweight + Fasting + (1|Mouse)	Aging	Diet1D	-0.0273916531218567	0.119862181659561	0.819318475329487	0.547914321787648	NA
Z-score	Metabolomics	Asparagine (+)	Compound ~ PLL_Aging + Diet + Bodyweight + Fasting + (1|Mouse)	Aging	Diet1D	0.153120375815924	0.106139363817458	0.14948236674516	0.249601998724471	NA
Z-score	Metabolomics	Aspartic acid (+)	Compound ~ PLL_Aging + Diet + Bodyweight + Fasting + (1|Mouse)	Aging	Diet1D	0.0956782304203323	0.103244826639574	0.354337593220694	0.373671345499734	NA
Z-score	Metabolomics	L-5-Oxoproline	Compound ~ PLL_Aging + Diet + Bodyweight + Fasting + (1|Mouse)	Aging	Diet1D	-0.247323084808602	0.10927212764169	0.02387615755707	0.0847806440815619	NA
Z-score	Metabolomics	Ornithine (+)	Compound ~ PLL_Aging + Diet + Bodyweight + Fasting + (1|Mouse)	Aging	Diet1D	-0.321605240937457	0.0950125679491476	0.000745453089643617	0.0112437116176727	2
Z-score	Metabolomics	Adenine	Compound ~ PLL_Aging + Diet + Bodyweight + Fasting + (1|Mouse)	Aging	Diet1D	-0.133799060724102	0.108758516384601	0.218965891382361	0.298270818992217	NA
Z-score	Metabolomics	Oxindole	Compound ~ PLL_Aging + Diet + Bodyweight + Fasting + (1|Mouse)	Aging	Diet1D	0.027302400901988	0.106822149548666	0.798331824340783	0.543735568974689	7
Z-score	Metabolomics	Allopurinol	Compound ~ PLL_Aging + Diet + Bodyweight + Fasting + (1|Mouse)	Aging	Diet1D	-0.187272203169419	0.109174617978112	0.0866392664265298	0.1862600494211	NA
Z-score	Metabolomics	N,n-dimethyl-1,4-phenylenediamine	Compound ~ PLL_Aging + Diet + Bodyweight + Fasting + (1|Mouse)	Aging	Diet1D	-0.00289992504249576	0.106653925546506	0.97831478663525	0.599227053702726	NA
Z-score	Metabolomics	Phenylethanolamine	Compound ~ PLL_Aging + Diet + Bodyweight + Fasting + (1|Mouse)	Aging	Diet1D	0.184180191528417	0.107261629077372	0.0863619616979453	0.1862600494211	NA
Z-score	Metabolomics	Creatine (+)	Compound ~ PLL_Aging + Diet + Bodyweight + Fasting + (1|Mouse)	Aging	Diet1D	0.200074460890239	0.0824295665384152	0.0154299236273358	0.0624928619154973	NA
Z-score	Metabolomics	1-Methylnicotinamide	Compound ~ PLL_Aging + Diet + Bodyweight + Fasting + (1|Mouse)	Aging	Diet1D	-0.0589359172424329	0.0714066502003054	0.409392832837574	0.401984849801226	6
Z-score	Metabolomics	2-Pyrrolidinone	Compound ~ PLL_Aging + Diet + Bodyweight + Fasting + (1|Mouse)	Aging	Diet1D	-0.117134879195459	0.108160275425446	0.279141405065826	0.343493377305925	NA
Z-score	Metabolomics	Urocanate (+)	Compound ~ PLL_Aging + Diet + Bodyweight + Fasting + (1|Mouse)	Aging	Diet1D	-0.0600783494232439	0.106756976349074	0.573758392280451	0.465986612112596	NA
Z-score	Metabolomics	Pipecolic acid (+)	Compound ~ PLL_Aging + Diet + Bodyweight + Fasting + (1|Mouse)	Aging	Diet1D	-0.0725548577026118	0.0928617303173718	0.434835632318374	0.410206558717205	NA
Z-score	Metabolomics	Butanal	Compound ~ PLL_Aging + Diet + Bodyweight + Fasting + (1|Mouse)	Aging	Diet1D	-0.153546319342619	0.103567516827585	0.138574051840891	0.237597118750034	NA
Z-score	Metabolomics	N-methylnicotinate (+)	Compound ~ PLL_Aging + Diet + Bodyweight + Fasting + (1|Mouse)	Aging	Diet1D	-0.223052953671983	0.0899257516491199	0.0133231950969839	0.0593024069713414	6
Z-score	Metabolomics	M-aminobenzoic acid	Compound ~ PLL_Aging + Diet + Bodyweight + Fasting + (1|Mouse)	Aging	Diet1D	-0.339536187924237	0.0960906872882298	0.000432684373561559	0.0085462090189595	NA
Z-score	Metabolomics	Methylimidazoleacetic acid (+)	Compound ~ PLL_Aging + Diet + Bodyweight + Fasting + (1|Mouse)	Aging	Diet1D	-0.42669053943344	0.106867393386328	7.1063960441357e-05	0.00249533684960058	2
Z-score	Metabolomics	Nicotinamide	Compound ~ PLL_Aging + Diet + Bodyweight + Fasting + (1|Mouse)	Aging	Diet1D	-0.120597522123654	0.102662777041854	0.2404633831822	0.319016494203259	NA
Z-score	Metabolomics	Leucine (+)	Compound ~ PLL_Aging + Diet + Bodyweight + Fasting + (1|Mouse)	Aging	Diet1D	0.0880250486836534	0.102029458223496	0.388532437281789	0.392288183975318	NA
Z-score	Metabolomics	Isoleucine	Compound ~ PLL_Aging + Diet + Bodyweight + Fasting + (1|Mouse)	Aging	Diet1D	0.0826126647347998	0.0955700171337772	0.387609169272017	0.392288183975318	NA
Z-score	Metabolomics	Iso-valeraldehyde	Compound ~ PLL_Aging + Diet + Bodyweight + Fasting + (1|Mouse)	Aging	Diet1D	-0.104755233717937	0.128978151935046	0.416948977123987	0.403660079165408	NA
Z-score	Metabolomics	4-Acetamidobutanoic acid	Compound ~ PLL_Aging + Diet + Bodyweight + Fasting + (1|Mouse)	Aging	Diet1D	0.0977669572725002	0.105837700956614	0.355904934410964	0.373671345499734	3
Z-score	Metabolomics	Betaine (+)	Compound ~ PLL_Aging + Diet + Bodyweight + Fasting + (1|Mouse)	Aging	Diet1D	0.16144092928214	0.106481352734406	0.129874733645105	0.231885549645785	1
Z-score	Metabolomics	N-methylaminoisobutyric acid	Compound ~ PLL_Aging + Diet + Bodyweight + Fasting + (1|Mouse)	Aging	Diet1D	0.0720796956936802	0.0967190435132044	0.45633331348987	0.420446107977387	1
Z-score	Metabolomics	3-Methylglutarate	Compound ~ PLL_Aging + Diet + Bodyweight + Fasting + (1|Mouse)	Aging	Diet1D	0.144824722179784	0.107875704366489	0.179737843314682	0.266870374734129	NA
Z-score	Metabolomics	4-Guanidinobutanoic acid	Compound ~ PLL_Aging + Diet + Bodyweight + Fasting + (1|Mouse)	Aging	Diet1D	-0.423652019618736	0.0830708116774067	4.19048066948816e-07	6.62149610748723e-05	NA
Z-score	Metabolomics	Glutamate (+)	Compound ~ PLL_Aging + Diet + Bodyweight + Fasting + (1|Mouse)	Aging	Diet1D	0.0811861907969913	0.102063840243845	0.426595814809209	0.409772655904492	7
Z-score	Metabolomics	Trans-cinnamate (+)	Compound ~ PLL_Aging + Diet + Bodyweight + Fasting + (1|Mouse)	Aging	Diet1D	-0.139083020748431	0.10401794778611	0.181558482110522	0.266870374734129	NA
Z-score	Metabolomics	3-Dehydroxycarnitine	Compound ~ PLL_Aging + Diet + Bodyweight + Fasting + (1|Mouse)	Aging	Diet1D	-0.055258855981285	0.0869983658398055	0.525489609392194	0.452501841492332	NA
Z-score	Metabolomics	Acetylcholine	Compound ~ PLL_Aging + Diet + Bodyweight + Fasting + (1|Mouse)	Aging	Diet1D	-0.0565256985886449	0.107783442050163	0.600123334268589	0.475324171597048	6
Z-score	Metabolomics	3-Methylphenylacetic acid	Compound ~ PLL_Aging + Diet + Bodyweight + Fasting + (1|Mouse)	Aging	Diet1D	-0.0383045172479316	0.117202336653211	0.743901545653471	0.534880938274981	NA
Z-score	Metabolomics	Isofagomine (+)	Compound ~ PLL_Aging + Diet + Bodyweight + Fasting + (1|Mouse)	Aging	Diet1D	0.0140505704032847	0.105120642873817	0.893706831851147	0.575222503459124	6
Z-score	Metabolomics	Lysine (+)	Compound ~ PLL_Aging + Diet + Bodyweight + Fasting + (1|Mouse)	Aging	Diet1D	-0.071969410883158	0.0914787145449836	0.431658428759051	0.410206558717205	6
Z-score	Metabolomics	Xanthine (+)	Compound ~ PLL_Aging + Diet + Bodyweight + Fasting + (1|Mouse)	Aging	Diet1D	-0.00470927482772076	0.118717577562461	0.968368837275008	0.5977135844049	NA
Z-score	Metabolomics	Arachidic acid	Compound ~ PLL_Aging + Diet + Bodyweight + Fasting + (1|Mouse)	Aging	Diet1D	0.0345974966004081	0.107692195737168	0.748095613591591	0.534880938274981	NA
Z-score	Metabolomics	Cytidine monophosphate	Compound ~ PLL_Aging + Diet + Bodyweight + Fasting + (1|Mouse)	Aging	Diet1D	-0.114451926607562	0.114077765680226	0.316063081787634	0.363911311956442	NA
Z-score	Metabolomics	Creatinine (-)	Compound ~ PLL_Aging + Diet + Bodyweight + Fasting + (1|Mouse)	Aging	Diet1D	-0.322062537727014	0.107060697017031	0.00271423041180526	0.0219940084402178	6
Z-score	Metabolomics	N-glycolylneuraminic acid (-)	Compound ~ PLL_Aging + Diet + Bodyweight + Fasting + (1|Mouse)	Aging	Diet1D	-0.104180454418241	0.105063424480624	0.321694540679536	0.365696814217085	NA
Z-score	Metabolomics	Heneicosanoic acid	Compound ~ PLL_Aging + Diet + Bodyweight + Fasting + (1|Mouse)	Aging	Diet1D	0.0382296607748421	0.135806062939502	0.77843682410804	0.541406265194755	NA
Z-score	Metabolomics	Dihydrouracil	Compound ~ PLL_Aging + Diet + Bodyweight + Fasting + (1|Mouse)	Aging	Diet1D	0.179011740469542	0.102230064574675	0.0802915568548205	0.17876672393422	NA
Z-score	Metabolomics	Docosahexaenoic acid	Compound ~ PLL_Aging + Diet + Bodyweight + Fasting + (1|Mouse)	Aging	Diet1D	0.14069819108162	0.10628374678543	0.185950468353625	0.269564728035408	NA
Z-score	Metabolomics	S-nitrosoglutathione	Compound ~ PLL_Aging + Diet + Bodyweight + Fasting + (1|Mouse)	Aging	Diet1D	0.13258381890104	0.111135056086491	0.233172435259977	0.310921779497359	NA
Z-score	Metabolomics	2-Furoic acid	Compound ~ PLL_Aging + Diet + Bodyweight + Fasting + (1|Mouse)	Aging	Diet1D	-0.320540979522919	0.104929440253715	0.00232432987635611	0.0219940084402178	7
Z-score	Metabolomics	Prostaglandin a1	Compound ~ PLL_Aging + Diet + Bodyweight + Fasting + (1|Mouse)	Aging	Diet1D	-0.0160739619084103	0.0833907973609481	0.847199751280499	0.558949521005423	NA
Z-score	Metabolomics	Erucic acid	Compound ~ PLL_Aging + Diet + Bodyweight + Fasting + (1|Mouse)	Aging	Diet1D	-0.0757153942300465	0.113965656598589	0.506620740321033	0.444065305056382	NA
Z-score	Metabolomics	Uracil (-)	Compound ~ PLL_Aging + Diet + Bodyweight + Fasting + (1|Mouse)	Aging	Diet1D	-0.135999508550908	0.107180624965717	0.20484324517738	0.285179348391725	2
Z-score	Metabolomics	Behenic acid	Compound ~ PLL_Aging + Diet + Bodyweight + Fasting + (1|Mouse)	Aging	Diet1D	0.0423117619247803	0.108656557229669	0.697078854916998	0.515912815677714	NA
Z-score	Metabolomics	Turanose	Compound ~ PLL_Aging + Diet + Bodyweight + Fasting + (1|Mouse)	Aging	Diet1D	0.0027407727613133	0.110964568489628	0.980301514236221	0.599227053702726	NA
Z-score	Metabolomics	Proline (-)	Compound ~ PLL_Aging + Diet + Bodyweight + Fasting + (1|Mouse)	Aging	Diet1D	-0.112860084788118	0.104154798048487	0.278868228495321	0.343493377305925	3
Z-score	Metabolomics	Maleamate	Compound ~ PLL_Aging + Diet + Bodyweight + Fasting + (1|Mouse)	Aging	Diet1D	0.132181371154975	0.113143983907924	0.243078930466622	0.320079866496852	NA
Z-score	Metabolomics	Inosine-monophosphate	Compound ~ PLL_Aging + Diet + Bodyweight + Fasting + (1|Mouse)	Aging	Diet1D	0.230374937490093	0.112666869433236	0.0412321167255355	0.116342901385608	NA
Z-score	Metabolomics	Chlorogenic acid	Compound ~ PLL_Aging + Diet + Bodyweight + Fasting + (1|Mouse)	Aging	Diet1D	-0.250279247603997	0.110066466481949	0.0232531150632538	0.08423552783723	NA
Z-score	Metabolomics	Guanidoacetic acid (-)	Compound ~ PLL_Aging + Diet + Bodyweight + Fasting + (1|Mouse)	Aging	Diet1D	-0.0137608904988064	0.0806087978648883	0.864491831550252	0.565548635711804	8
Z-score	Metabolomics	Cortisone	Compound ~ PLL_Aging + Diet + Bodyweight + Fasting + (1|Mouse)	Aging	Diet1D	-0.285400202187954	0.107697927511763	0.00821620810644133	0.0395999837614255	1
Z-score	Metabolomics	Cortisol (-)	Compound ~ PLL_Aging + Diet + Bodyweight + Fasting + (1|Mouse)	Aging	Diet1D	-0.104888284116524	0.116158917844302	0.366836532132403	0.380097507751509	2
Z-score	Metabolomics	Tetracosanoic acid	Compound ~ PLL_Aging + Diet + Bodyweight + Fasting + (1|Mouse)	Aging	Diet1D	-0.107866349108039	0.109398249943321	0.324442423846986	0.366186127908011	NA
Z-score	Metabolomics	Maleic acid	Compound ~ PLL_Aging + Diet + Bodyweight + Fasting + (1|Mouse)	Aging	Diet1D	-0.198529964603055	0.109821074998383	0.0710196663438004	0.170030557402132	NA
Z-score	Metabolomics	4-Methylvaleric Acid	Compound ~ PLL_Aging + Diet + Bodyweight + Fasting + (1|Mouse)	Aging	Diet1D	-0.28032257552041	0.105084017784241	0.00775976833169841	0.0395999837614255	NA
Z-score	Metabolomics	Methylacetoacetic acid	Compound ~ PLL_Aging + Diet + Bodyweight + Fasting + (1|Mouse)	Aging	Diet1D	0.092447276052899	0.107887726302963	0.391772676630172	0.393048254634802	NA
Z-score	Metabolomics	S-adenosylhomocysteine	Compound ~ PLL_Aging + Diet + Bodyweight + Fasting + (1|Mouse)	Aging	Diet1D	0.0329321476266338	0.121061415037552	0.785683605942661	0.542131316668501	NA
Z-score	Metabolomics	Deoxycholic acid	Compound ~ PLL_Aging + Diet + Bodyweight + Fasting + (1|Mouse)	Aging	Diet1D	0.0391672694157195	0.10573545472361	0.711166343432904	0.522666929035865	1
Z-score	Metabolomics	Succinic acid	Compound ~ PLL_Aging + Diet + Bodyweight + Fasting + (1|Mouse)	Aging	Diet1D	-0.065017914729523	0.104791467798076	0.53513509705934	0.455839344955367	7
Z-score	Metabolomics	Cholic acid (-)	Compound ~ PLL_Aging + Diet + Bodyweight + Fasting + (1|Mouse)	Aging	Diet1D	-0.0638582131569137	0.119909576233382	0.594514043145418	0.473163357910419	2
Z-score	Metabolomics	Acetylglycine	Compound ~ PLL_Aging + Diet + Bodyweight + Fasting + (1|Mouse)	Aging	Diet1D	-0.0355589445522491	0.106433695012654	0.738393725172241	0.533984735662492	NA
Z-score	Metabolomics	2-Hydroxy-2-methylbutyric acid	Compound ~ PLL_Aging + Diet + Bodyweight + Fasting + (1|Mouse)	Aging	Diet1D	0.0381614592028162	0.086455302567617	0.659040823738344	0.498262632013113	3
Z-score	Metabolomics	LPA(16:0/0:0)	Compound ~ PLL_Aging + Diet + Bodyweight + Fasting + (1|Mouse)	Aging	Diet1D	-0.223582113800645	0.10195672477381	0.0286206593266848	0.0932459938394595	NA
Z-score	Metabolomics	LPE(16:0/0:0)	Compound ~ PLL_Aging + Diet + Bodyweight + Fasting + (1|Mouse)	Aging	Diet1D	0.0514118060460556	0.105218612342377	0.625258849887169	0.483643388241133	2
Z-score	Metabolomics	LPE(18:1) (-)	Compound ~ PLL_Aging + Diet + Bodyweight + Fasting + (1|Mouse)	Aging	Diet1D	0.0835093882232055	0.114023024726562	0.464162157022869	0.425180087279036	NA
Z-score	Metabolomics	LPE(18:0/0:0)	Compound ~ PLL_Aging + Diet + Bodyweight + Fasting + (1|Mouse)	Aging	Diet1D	-0.0518747681095124	0.116185882951523	0.655363287658948	0.496670466638848	NA
Z-score	Metabolomics	Tauroursodeoxycholic acid	Compound ~ PLL_Aging + Diet + Bodyweight + Fasting + (1|Mouse)	Aging	Diet1D	0.00282999819614151	0.105546616736719	0.978615994049877	0.599227053702726	2
Z-score	Metabolomics	4-Vinylphenol	Compound ~ PLL_Aging + Diet + Bodyweight + Fasting + (1|Mouse)	Aging	Diet1D	-0.107666756708857	0.11373720226178	0.344179605598989	0.368425430169347	NA
Z-score	Metabolomics	Taurocholic acid (-)	Compound ~ PLL_Aging + Diet + Bodyweight + Fasting + (1|Mouse)	Aging	Diet1D	-0.181086256247373	0.103495568213827	0.0805423523501491	0.17876672393422	2
Z-score	Metabolomics	5-Aminopentanoic acid	Compound ~ PLL_Aging + Diet + Bodyweight + Fasting + (1|Mouse)	Aging	Diet1D	0.0155293180281639	0.0957142349154642	0.871151492381419	0.566473630083578	2
Z-score	Metabolomics	Betaine (-)	Compound ~ PLL_Aging + Diet + Bodyweight + Fasting + (1|Mouse)	Aging	Diet1D	0.186552828719971	0.106166171210082	0.0792431040448245	0.17876672393422	2
Z-score	Metabolomics	Threonine (-)	Compound ~ PLL_Aging + Diet + Bodyweight + Fasting + (1|Mouse)	Aging	Diet1D	0.174374257660462	0.0980828049780469	0.0758036050565914	0.174860443360469	NA
Z-score	Metabolomics	Erythritol	Compound ~ PLL_Aging + Diet + Bodyweight + Fasting + (1|Mouse)	Aging	Diet1D	-0.121916901951464	0.101485469695151	0.229989757620203	0.307977347836537	3
Z-score	Metabolomics	Picolinic acid	Compound ~ PLL_Aging + Diet + Bodyweight + Fasting + (1|Mouse)	Aging	Diet1D	-0.19031918231355	0.10846667263957	0.0797019465321545	0.17876672393422	NA
Z-score	Metabolomics	Nicotinic Acid	Compound ~ PLL_Aging + Diet + Bodyweight + Fasting + (1|Mouse)	Aging	Diet1D	-0.154292591571967	0.108622662005028	0.155865848245155	0.254297423822242	NA
Z-score	Metabolomics	3-Hydroxybenzaldehyde (-)	Compound ~ PLL_Aging + Diet + Bodyweight + Fasting + (1|Mouse)	Aging	Diet1D	0.088764543256423	0.109467677400489	0.417677683520649	0.403660079165408	NA
Z-score	Metabolomics	Nicotinamide (-)	Compound ~ PLL_Aging + Diet + Bodyweight + Fasting + (1|Mouse)	Aging	Diet1D	-0.0405024618621422	0.0815014317761414	0.619356740841842	0.481019442259044	NA
Z-score	Metabolomics	Erythrose	Compound ~ PLL_Aging + Diet + Bodyweight + Fasting + (1|Mouse)	Aging	Diet1D	0.102783988387003	0.0792204512218158	0.194845245650649	0.276125955864224	8
Z-score	Metabolomics	2,4-Dihydroxybutanoic Acid	Compound ~ PLL_Aging + Diet + Bodyweight + Fasting + (1|Mouse)	Aging	Diet1D	-0.263943872878549	0.0880334825102514	0.00279992811954065	0.0221212249942761	3
Z-score	Metabolomics	Taurine (-)	Compound ~ PLL_Aging + Diet + Bodyweight + Fasting + (1|Mouse)	Aging	Diet1D	0.0446978607605728	0.104158176189265	0.66793800021595	0.501390773942988	NA
Z-score	Metabolomics	Maltol (-)	Compound ~ PLL_Aging + Diet + Bodyweight + Fasting + (1|Mouse)	Aging	Diet1D	0.075509940425635	0.0824804601157464	0.36020912509908	0.375874394461542	8
Z-score	Metabolomics	Pipecolic acid (-)	Compound ~ PLL_Aging + Diet + Bodyweight + Fasting + (1|Mouse)	Aging	Diet1D	-0.0471686742197853	0.0938359653374074	0.615329845932392	0.480947124200008	2
Z-score	Metabolomics	Dihydrothymine (-)	Compound ~ PLL_Aging + Diet + Bodyweight + Fasting + (1|Mouse)	Aging	Diet1D	0.0615246877023654	0.10716732983907	0.56606085754715	0.464438509447621	9
Z-score	Metabolomics	Heptanoic acid	Compound ~ PLL_Aging + Diet + Bodyweight + Fasting + (1|Mouse)	Aging	Diet1D	0.016116659226617	0.108177708471187	0.881604451420253	0.569753756659365	NA
Z-score	Metabolomics	Creatine (-)	Compound ~ PLL_Aging + Diet + Bodyweight + Fasting + (1|Mouse)	Aging	Diet1D	0.207052463276661	0.0776168201203301	0.00778812251462421	0.0395999837614255	1
Z-score	Metabolomics	N-acetylalanine (-)	Compound ~ PLL_Aging + Diet + Bodyweight + Fasting + (1|Mouse)	Aging	Diet1D	-0.083709736018952	0.0904194121639606	0.354815748234576	0.373671345499734	2
Z-score	Metabolomics	4-hydroxyproline (-)	Compound ~ PLL_Aging + Diet + Bodyweight + Fasting + (1|Mouse)	Aging	Diet1D	-0.00344047228957011	0.0826890177752268	0.966821763176501	0.5977135844049	NA
Z-score	Metabolomics	2-Ethyl-2-hydroxybutyric acid	Compound ~ PLL_Aging + Diet + Bodyweight + Fasting + (1|Mouse)	Aging	Diet1D	-0.149165569090695	0.0934633435820492	0.110875294356179	0.216292795328292	2
Z-score	Metabolomics	Pyroglutamate	Compound ~ PLL_Aging + Diet + Bodyweight + Fasting + (1|Mouse)	Aging	Diet1D	-0.0604148192471652	0.108574751245818	0.578074908610296	0.466792126810632	NA
Z-score	Metabolomics	Leucine (-)	Compound ~ PLL_Aging + Diet + Bodyweight + Fasting + (1|Mouse)	Aging	Diet1D	0.143855000319774	0.102337346200225	0.160232120576319	0.255949744562489	1
Z-score	Metabolomics	Methylsuccinic Acid	Compound ~ PLL_Aging + Diet + Bodyweight + Fasting + (1|Mouse)	Aging	Diet1D	0.0886130680831662	0.0802858852576809	0.270042131097537	0.338651706197034	8
Z-score	Metabolomics	Ketoleucine	Compound ~ PLL_Aging + Diet + Bodyweight + Fasting + (1|Mouse)	Aging	Diet1D	0.0334030322952895	0.10505029737161	0.750592097656426	0.53545446416247	NA
Z-score	Metabolomics	Propenoic acid	Compound ~ PLL_Aging + Diet + Bodyweight + Fasting + (1|Mouse)	Aging	Diet1D	-0.29195465993952	0.105609527395867	0.00582928392843614	0.0334946004666093	NA
Z-score	Metabolomics	Asparagine (-)	Compound ~ PLL_Aging + Diet + Bodyweight + Fasting + (1|Mouse)	Aging	Diet1D	0.218764037818016	0.105733180989932	0.0388442882825119	0.112033410507268	NA
Z-score	Metabolomics	Ureidopropionic acid (-)	Compound ~ PLL_Aging + Diet + Bodyweight + Fasting + (1|Mouse)	Aging	Diet1D	-0.189604246926738	0.112228860722262	0.091532035303001	0.191951309162286	2
Z-score	Metabolomics	Ornithine (-)	Compound ~ PLL_Aging + Diet + Bodyweight + Fasting + (1|Mouse)	Aging	Diet1D	-0.214811437450753	0.0956089841746002	0.0249188805820124	0.0861544042279353	2
Z-score	Metabolomics	Itaconic acid	Compound ~ PLL_Aging + Diet + Bodyweight + Fasting + (1|Mouse)	Aging	Diet1D	0.0957907809168191	0.111483809701779	0.39048201837243	0.393001016379444	NA
Z-score	Metabolomics	2-Methylmaleic Acid	Compound ~ PLL_Aging + Diet + Bodyweight + Fasting + (1|Mouse)	Aging	Diet1D	-0.306007363654897	0.10321622355215	0.00309997196165625	0.0231671220050121	NA
Z-score	Metabolomics	Homocysteine	Compound ~ PLL_Aging + Diet + Bodyweight + Fasting + (1|Mouse)	Aging	Diet1D	0.220019112389543	0.1104959181759	0.0467977796019071	0.127493939451088	NA
Z-score	Metabolomics	Iminodiacetic acid	Compound ~ PLL_Aging + Diet + Bodyweight + Fasting + (1|Mouse)	Aging	Diet1D	0.0342096259845683	0.112466901699006	0.761079074301588	0.540495462572294	NA
Z-score	Metabolomics	Aspartic acid (-)	Compound ~ PLL_Aging + Diet + Bodyweight + Fasting + (1|Mouse)	Aging	Diet1D	0.089652662388595	0.102579135790879	0.382396465218765	0.391943048086785	NA
Z-score	Metabolomics	Malate	Compound ~ PLL_Aging + Diet + Bodyweight + Fasting + (1|Mouse)	Aging	Diet1D	-0.0203660776221105	0.105313905925607	0.846707127967632	0.558949521005423	7
Z-score	Metabolomics	Phenylacetic acid	Compound ~ PLL_Aging + Diet + Bodyweight + Fasting + (1|Mouse)	Aging	Diet1D	-0.0593753522063211	0.111918786151185	0.595897955170204	0.473163357910419	NA
Z-score	Metabolomics	Tyrosol	Compound ~ PLL_Aging + Diet + Bodyweight + Fasting + (1|Mouse)	Aging	Diet1D	-0.390444798080071	0.109010153870168	0.000363304183399074	0.00765422847940934	NA
Z-score	Metabolomics	Threonic acid	Compound ~ PLL_Aging + Diet + Bodyweight + Fasting + (1|Mouse)	Aging	Diet1D	-0.0480229086258181	0.10402018254697	0.644440473812522	0.493122749755674	NA
Z-score	Metabolomics	Salicylamide	Compound ~ PLL_Aging + Diet + Bodyweight + Fasting + (1|Mouse)	Aging	Diet1D	-0.305145157273777	0.106129096127478	0.00414358935888719	0.0261896073265965	NA
Z-score	Metabolomics	N-methylnicotinate (-)	Compound ~ PLL_Aging + Diet + Bodyweight + Fasting + (1|Mouse)	Aging	Diet1D	-0.173838645173788	0.0839898759393471	0.0387951261757338	0.112033410507268	6
Z-score	Metabolomics	3-Hydroxypicolinic acid	Compound ~ PLL_Aging + Diet + Bodyweight + Fasting + (1|Mouse)	Aging	Diet1D	-0.140336460139899	0.106802823087846	0.189224416352563	0.270587158978985	NA
Z-score	Metabolomics	6-Hydroxynicotinic acid	Compound ~ PLL_Aging + Diet + Bodyweight + Fasting + (1|Mouse)	Aging	Diet1D	-0.108317367468914	0.109565611005661	0.323154737555745	0.366040050053623	NA
Z-score	Metabolomics	Urocanate (-)	Compound ~ PLL_Aging + Diet + Bodyweight + Fasting + (1|Mouse)	Aging	Diet1D	-0.183946663521844	0.106743079779776	0.0852439606249374	0.18578810271663	NA
Z-score	Metabolomics	Nicotinamide n-oxide	Compound ~ PLL_Aging + Diet + Bodyweight + Fasting + (1|Mouse)	Aging	Diet1D	0.0209868766405205	0.0930898850366283	0.821688804084239	0.547914321787648	6
Z-score	Metabolomics	Glycine (-)	Compound ~ PLL_Aging + Diet + Bodyweight + Fasting + (1|Mouse)	Aging	Diet1D	0.107812268728351	0.10163201583164	0.289090842124895	0.345436458533773	1
Z-score	Metabolomics	Methylimidazoleacetic acid (-)	Compound ~ PLL_Aging + Diet + Bodyweight + Fasting + (1|Mouse)	Aging	Diet1D	-0.135368234614623	0.100465529758899	0.178220692223045	0.266870374734129	NA
Z-score	Metabolomics	Phosphoethanolamine	Compound ~ PLL_Aging + Diet + Bodyweight + Fasting + (1|Mouse)	Aging	Diet1D	-0.0894011729077079	0.116723546379487	0.44397945351856	0.416346821567885	NA
Z-score	Metabolomics	Salicylic acid	Compound ~ PLL_Aging + Diet + Bodyweight + Fasting + (1|Mouse)	Aging	Diet1D	-0.447799294976569	0.103971265284097	1.85682135286904e-05	0.000978005176497908	NA
Z-score	Metabolomics	4-Hydroxybenzoic acid	Compound ~ PLL_Aging + Diet + Bodyweight + Fasting + (1|Mouse)	Aging	Diet1D	-0.374433435330043	0.108322574126613	0.000575123930722349	0.0105079180494414	NA
Z-score	Metabolomics	N-Butyrylglycine	Compound ~ PLL_Aging + Diet + Bodyweight + Fasting + (1|Mouse)	Aging	Diet1D	-0.105178612415153	0.0896908102171633	0.241261907347578	0.319016494203259	NA
Z-score	Metabolomics	Caprylic acid	Compound ~ PLL_Aging + Diet + Bodyweight + Fasting + (1|Mouse)	Aging	Diet1D	0.145356938494429	0.109476751944249	0.184641895805953	0.268901236269351	NA
Z-score	Metabolomics	Lysine (-)	Compound ~ PLL_Aging + Diet + Bodyweight + Fasting + (1|Mouse)	Aging	Diet1D	0.0455126892315971	0.0898883569782542	0.612763593207525	0.480947124200008	4
Z-score	Metabolomics	2-Methylglutaric Acid	Compound ~ PLL_Aging + Diet + Bodyweight + Fasting + (1|Mouse)	Aging	Diet1D	-0.0142027366574186	0.0853911554958135	0.867939423931006	0.565548635711804	NA
Z-score	Metabolomics	Monomethyl glutaric acid	Compound ~ PLL_Aging + Diet + Bodyweight + Fasting + (1|Mouse)	Aging	Diet1D	0.0935329213761109	0.106198061556139	0.378724101825838	0.389858359482961	NA
Z-score	Metabolomics	Adipic acid	Compound ~ PLL_Aging + Diet + Bodyweight + Fasting + (1|Mouse)	Aging	Diet1D	-0.0635627641207456	0.106631440926164	0.551282878905492	0.460404913748865	NA
Z-score	Metabolomics	Trans-cinnamate (-)	Compound ~ PLL_Aging + Diet + Bodyweight + Fasting + (1|Mouse)	Aging	Diet1D	0.00351155743932012	0.1048461038647	0.973288372588021	0.598412557154262	NA
Z-score	Metabolomics	2-Oxoglutarate	Compound ~ PLL_Aging + Diet + Bodyweight + Fasting + (1|Mouse)	Aging	Diet1D	-0.099743582303491	0.105416410712708	0.344339136539178	0.368425430169347	7
Z-score	Metabolomics	Glutamine (-)	Compound ~ PLL_Aging + Diet + Bodyweight + Fasting + (1|Mouse)	Aging	Diet1D	0.124654425142215	0.107923044273998	0.248417466670722	0.323071119895453	9
Z-score	Metabolomics	Meso-tartaric acid	Compound ~ PLL_Aging + Diet + Bodyweight + Fasting + (1|Mouse)	Aging	Diet1D	-0.155123392302734	0.110397116520508	0.160360576392908	0.255949744562489	NA
Z-score	Metabolomics	Mevalonic acid	Compound ~ PLL_Aging + Diet + Bodyweight + Fasting + (1|Mouse)	Aging	Diet1D	0.0282647861133081	0.114333897843014	0.804817084343376	0.54697378982954	NA
Z-score	Metabolomics	3,4-Dimethylbenzoic acid	Compound ~ PLL_Aging + Diet + Bodyweight + Fasting + (1|Mouse)	Aging	Diet1D	-0.282046537877521	0.0995899225249864	0.00474678651324477	0.0288481945514289	NA
Z-score	Metabolomics	Isofagomine (-)	Compound ~ PLL_Aging + Diet + Bodyweight + Fasting + (1|Mouse)	Aging	Diet1D	0.130806200547406	0.107730420475241	0.225010967646383	0.303626193302697	NA
Z-score	Metabolomics	Ribonolactone	Compound ~ PLL_Aging + Diet + Bodyweight + Fasting + (1|Mouse)	Aging	Diet1D	-0.194923195585192	0.128280529055631	0.129329203340101	0.231885549645785	NA
Z-score	Metabolomics	2-Hydroxyglutarate	Compound ~ PLL_Aging + Diet + Bodyweight + Fasting + (1|Mouse)	Aging	Diet1D	0.121713549971493	0.0887733558483479	0.170734204960287	0.264492067393766	5
Z-score	Metabolomics	Glutamate (-)	Compound ~ PLL_Aging + Diet + Bodyweight + Fasting + (1|Mouse)	Aging	Diet1D	0.148035478169698	0.0997335852455502	0.138133855232573	0.237597118750034	7
Z-score	Metabolomics	N-acetylserine	Compound ~ PLL_Aging + Diet + Bodyweight + Fasting + (1|Mouse)	Aging	Diet1D	-0.302410758404709	0.114196238551728	0.00827021235749088	0.0395999837614255	3
Z-score	Metabolomics	Xanthine (-)	Compound ~ PLL_Aging + Diet + Bodyweight + Fasting + (1|Mouse)	Aging	Diet1D	-0.165422524559838	0.111724102561826	0.139088305468172	0.237597118750034	NA
Z-score	Metabolomics	Methionine (-)	Compound ~ PLL_Aging + Diet + Bodyweight + Fasting + (1|Mouse)	Aging	Diet1D	-0.152616534328607	0.0873264449091927	0.0808910432802511	0.17876672393422	6
Z-score	Metabolomics	Ribose	Compound ~ PLL_Aging + Diet + Bodyweight + Fasting + (1|Mouse)	Aging	Diet1D	-0.120613584259202	0.103573276288949	0.244546313327373	0.320675927498026	NA
Z-score	Metabolomics	Xylulose	Compound ~ PLL_Aging + Diet + Bodyweight + Fasting + (1|Mouse)	Aging	Diet1D	0.0765102365591944	0.0805896304916115	0.342712465644844	0.368425430169347	8
Z-score	Metabolomics	3-Sulfinoalanine	Compound ~ PLL_Aging + Diet + Bodyweight + Fasting + (1|Mouse)	Aging	Diet1D	-0.440625368686651	0.107027777972873	4.24945852193721e-05	0.00167867216682403	NA
Z-score	Metabolomics	4-Methylsalicylic acid	Compound ~ PLL_Aging + Diet + Bodyweight + Fasting + (1|Mouse)	Aging	Diet1D	-0.179886807271346	0.106240880157801	0.0908190817890427	0.191951309162286	NA
Z-score	Metabolomics	Protocatechuic acid	Compound ~ PLL_Aging + Diet + Bodyweight + Fasting + (1|Mouse)	Aging	Diet1D	-0.246192452837207	0.101619773632556	0.0156219492704978	0.0624928619154973	6
Z-score	Metabolomics	Gentisic acid	Compound ~ PLL_Aging + Diet + Bodyweight + Fasting + (1|Mouse)	Aging	Diet1D	-0.0845082046708307	0.118745152386402	0.47694942189147	0.429033016139743	NA
Z-score	Metabolomics	Arabitol	Compound ~ PLL_Aging + Diet + Bodyweight + Fasting + (1|Mouse)	Aging	Diet1D	-0.13269956308393	0.109334492166228	0.225206727370565	0.303626193302697	3
Z-score	Metabolomics	3-Amino-5-hydroxybenzoic acid (-)	Compound ~ PLL_Aging + Diet + Bodyweight + Fasting + (1|Mouse)	Aging	Diet1D	0.302217791616243	0.104745347043002	0.00401306551025155	0.0258822752465277	NA
Z-score	Metabolomics	P-octopamine	Compound ~ PLL_Aging + Diet + Bodyweight + Fasting + (1|Mouse)	Aging	Diet1D	0.0241230473868697	0.107187572085351	0.821993402444956	0.547914321787648	NA
Z-score	Metabolomics	Dopamine	Compound ~ PLL_Aging + Diet + Bodyweight + Fasting + (1|Mouse)	Aging	Diet1D	-0.211211149651632	0.10715496121957	0.0490597461773558	0.130286860079523	NA
Z-score	Metabolomics	Orotate	Compound ~ PLL_Aging + Diet + Bodyweight + Fasting + (1|Mouse)	Aging	Diet1D	-0.107406552529416	0.112792940661685	0.341268993880945	0.368425430169347	3
Z-score	Metabolomics	Dihydroorotate	Compound ~ PLL_Aging + Diet + Bodyweight + Fasting + (1|Mouse)	Aging	Diet1D	0.107591280891459	0.101556095761259	0.289662159660667	0.345436458533773	NA
Z-score	Metabolomics	Succinylacetone (-)	Compound ~ PLL_Aging + Diet + Bodyweight + Fasting + (1|Mouse)	Aging	Diet1D	-0.17857567691308	0.106155004469625	0.0928326811075711	0.193009900886817	NA
Z-score	Metabolomics	2-Aminooctanoic acid (-)	Compound ~ PLL_Aging + Diet + Bodyweight + Fasting + (1|Mouse)	Aging	Diet1D	0.0994863270473757	0.111496474148842	0.372520777646806	0.38472583998758	NA
Z-score	Metabolomics	Histidine (-)	Compound ~ PLL_Aging + Diet + Bodyweight + Fasting + (1|Mouse)	Aging	Diet1D	0.0685447281391105	0.101627222950387	0.500215183167409	0.440336517526058	1
Z-score	Metabolomics	Allantoin (-)	Compound ~ PLL_Aging + Diet + Bodyweight + Fasting + (1|Mouse)	Aging	Diet1D	0.0535433656633813	0.107784163626829	0.619490652246392	0.481019442259044	NA
Z-score	Metabolomics	Indoleacetaldehyde	Compound ~ PLL_Aging + Diet + Bodyweight + Fasting + (1|Mouse)	Aging	Diet1D	0.00645994405561377	0.104896785348877	0.950909766726562	0.593896920447303	NA
Z-score	Metabolomics	N-acetylvaline	Compound ~ PLL_Aging + Diet + Bodyweight + Fasting + (1|Mouse)	Aging	Diet1D	-0.101566754660612	0.103753743856034	0.327918918311492	0.367746179940864	NA
Z-score	Metabolomics	N-Isovalerylglycine	Compound ~ PLL_Aging + Diet + Bodyweight + Fasting + (1|Mouse)	Aging	Diet1D	-0.290039928553347	0.0985590459364252	0.00334658353224071	0.0231671220050121	NA
Z-score	Metabolomics	N6-methyllysine (-)	Compound ~ PLL_Aging + Diet + Bodyweight + Fasting + (1|Mouse)	Aging	Diet1D	-0.020183929577394	0.0893699316805724	0.821377609772364	0.547914321787648	3
Z-score	Metabolomics	Pelargonic acid	Compound ~ PLL_Aging + Diet + Bodyweight + Fasting + (1|Mouse)	Aging	Diet1D	-0.14381884151455	0.108103753182984	0.183788189662538	0.268897107700584	NA
Z-score	Metabolomics	Ala-ala (-)	Compound ~ PLL_Aging + Diet + Bodyweight + Fasting + (1|Mouse)	Aging	Diet1D	0.117562325918083	0.10977479861388	0.284532248823635	0.343493377305925	NA
Z-score	Metabolomics	Pimelic acid	Compound ~ PLL_Aging + Diet + Bodyweight + Fasting + (1|Mouse)	Aging	Diet1D	-0.187588028207572	0.0968004908782144	0.052976559451879	0.138363220369949	NA
Z-score	Metabolomics	Gly-ser	Compound ~ PLL_Aging + Diet + Bodyweight + Fasting + (1|Mouse)	Aging	Diet1D	-0.146302214998088	0.108606879733838	0.178350480887806	0.266870374734129	NA
Z-score	Metabolomics	Oxoadipic acid	Compound ~ PLL_Aging + Diet + Bodyweight + Fasting + (1|Mouse)	Aging	Diet1D	-0.045932441153549	0.115957899741364	0.692129593712443	0.514379542344718	6
Z-score	Metabolomics	2-hydroxycinnamic acid	Compound ~ PLL_Aging + Diet + Bodyweight + Fasting + (1|Mouse)	Aging	Diet1D	0.0129248699869959	0.111242540775197	0.90753704067578	0.579403938216915	NA
Z-score	Metabolomics	Phenylpyruvic acid	Compound ~ PLL_Aging + Diet + Bodyweight + Fasting + (1|Mouse)	Aging	Diet1D	-0.155266849208445	0.107774156923103	0.15006498789011	0.249601998724471	NA
Z-score	Metabolomics	Aminoadipic acid	Compound ~ PLL_Aging + Diet + Bodyweight + Fasting + (1|Mouse)	Aging	Diet1D	-0.0878637378490792	0.117310833982801	0.454096416770944	0.420164345151173	6
Z-score	Metabolomics	7-Methylguanine	Compound ~ PLL_Aging + Diet + Bodyweight + Fasting + (1|Mouse)	Aging	Diet1D	-0.0648655254647036	0.10739916561419	0.546005667593017	0.458914297055376	NA
Z-score	Metabolomics	Methionine sulfoxide	Compound ~ PLL_Aging + Diet + Bodyweight + Fasting + (1|Mouse)	Aging	Diet1D	-0.410649354119739	0.0968928033910945	2.50651680847399e-05	0.00113160501484148	NA
Z-score	Metabolomics	3-Hydroxymethylglutarate (-)	Compound ~ PLL_Aging + Diet + Bodyweight + Fasting + (1|Mouse)	Aging	Diet1D	0.0140767088664243	0.067640360604451	0.835192809228145	0.55450067088584	NA
Z-score	Metabolomics	1,6-Anhydro-B-Glucose	Compound ~ PLL_Aging + Diet + Bodyweight + Fasting + (1|Mouse)	Aging	Diet1D	0.0569957405530012	0.0880338408278662	0.517538913533964	0.449328440376127	8
Z-score	Metabolomics	2-Hydroxyhexanedioic Acid	Compound ~ PLL_Aging + Diet + Bodyweight + Fasting + (1|Mouse)	Aging	Diet1D	0.141661905105475	0.0853983534378007	0.0975623423298083	0.197642301415933	8
Z-score	Metabolomics	3-(2-Hydroxyphenyl)propanoic acid	Compound ~ PLL_Aging + Diet + Bodyweight + Fasting + (1|Mouse)	Aging	Diet1D	-0.164383475776403	0.100563498177683	0.102510008452626	0.205036634425785	4
Z-score	Metabolomics	Phenyllactic acid	Compound ~ PLL_Aging + Diet + Bodyweight + Fasting + (1|Mouse)	Aging	Diet1D	-0.314454100436411	0.106445125068155	0.00322575283210453	0.0231671220050121	NA
Z-score	Metabolomics	1,5-Anhydrosorbitol	Compound ~ PLL_Aging + Diet + Bodyweight + Fasting + (1|Mouse)	Aging	Diet1D	0.0143429928449715	0.113225147800704	0.899227579329491	0.577599485372728	1
Z-score	Metabolomics	Quinolinate	Compound ~ PLL_Aging + Diet + Bodyweight + Fasting + (1|Mouse)	Aging	Diet1D	-0.0151255549984841	0.109934124470078	0.890601784860471	0.574393826164146	2
Z-score	Metabolomics	Phosphoenolpyruvate	Compound ~ PLL_Aging + Diet + Bodyweight + Fasting + (1|Mouse)	Aging	Diet1D	-0.269336028452185	0.110268124688559	0.0147981704873168	0.0624928619154973	NA
Z-score	Metabolomics	N-acetyltaurine	Compound ~ PLL_Aging + Diet + Bodyweight + Fasting + (1|Mouse)	Aging	Diet1D	-0.161691958269236	0.0875813861281456	0.0652259100547324	0.161039517151723	2
Z-score	Metabolomics	7-Methylxanthine	Compound ~ PLL_Aging + Diet + Bodyweight + Fasting + (1|Mouse)	Aging	Diet1D	0.106161890819626	0.105780173719045	0.315803943906498	0.363911311956442	NA
Z-score	Metabolomics	3-Methylxanthine	Compound ~ PLL_Aging + Diet + Bodyweight + Fasting + (1|Mouse)	Aging	Diet1D	-0.290108500109872	0.10389089115335	0.00535021702111607	0.0319019926925652	NA
Z-score	Metabolomics	Ribulose	Compound ~ PLL_Aging + Diet + Bodyweight + Fasting + (1|Mouse)	Aging	Diet1D	0.112263680708445	0.100788081090296	0.265664160180879	0.335826716079597	NA
Z-score	Metabolomics	Gallic acid	Compound ~ PLL_Aging + Diet + Bodyweight + Fasting + (1|Mouse)	Aging	Diet1D	0.0697860724926384	0.128565217378342	0.587479583135697	0.470021760170561	NA
Z-score	Metabolomics	Phenylalanine (-)	Compound ~ PLL_Aging + Diet + Bodyweight + Fasting + (1|Mouse)	Aging	Diet1D	0.033157460350073	0.106345223772521	0.75533539161371	0.537624617125024	NA
Z-score	Metabolomics	1-Methylhistidine	Compound ~ PLL_Aging + Diet + Bodyweight + Fasting + (1|Mouse)	Aging	Diet1D	0.149389132870453	0.107506807922015	0.165031346005601	0.258469601872611	NA
Z-score	Metabolomics	3-Methylhistidine	Compound ~ PLL_Aging + Diet + Bodyweight + Fasting + (1|Mouse)	Aging	Diet1D	-0.0534014165345185	0.105267111298368	0.612095335138491	0.480947124200008	2
Z-score	Metabolomics	Glyceraldehyde 3-p	Compound ~ PLL_Aging + Diet + Bodyweight + Fasting + (1|Mouse)	Aging	Diet1D	0.00959328179234945	0.133433254270224	0.942710448067843	0.59111239492595	NA
Z-score	Metabolomics	Urate (-)	Compound ~ PLL_Aging + Diet + Bodyweight + Fasting + (1|Mouse)	Aging	Diet1D	0.267612183966094	0.105754897505678	0.0115400976790251	0.0520995205824922	NA
Z-score	Metabolomics	N-acetylleucine (-)	Compound ~ PLL_Aging + Diet + Bodyweight + Fasting + (1|Mouse)	Aging	Diet1D	-0.230735461879924	0.103483094182624	0.0260432754411397	0.0875568306444666	NA
Z-score	Metabolomics	Capric acid	Compound ~ PLL_Aging + Diet + Bodyweight + Fasting + (1|Mouse)	Aging	Diet1D	0.229174408939311	0.10338743663069	0.0269425908285155	0.0896268292313146	NA
Z-score	Metabolomics	Glycerol 2-phosphate	Compound ~ PLL_Aging + Diet + Bodyweight + Fasting + (1|Mouse)	Aging	Diet1D	-0.0407800954194558	0.0930638054210772	0.66135950468338	0.498822297727976	8
Z-score	Metabolomics	Glycerol 3-Phosphate (-)	Compound ~ PLL_Aging + Diet + Bodyweight + Fasting + (1|Mouse)	Aging	Diet1D	-0.308034748740785	0.102396747739193	0.00270371307906318	0.0219940084402178	NA
Z-score	Metabolomics	Shikimic acid	Compound ~ PLL_Aging + Diet + Bodyweight + Fasting + (1|Mouse)	Aging	Diet1D	-0.2388034987209	0.111903366654031	0.0331534009484799	0.105390698391453	NA
Z-score	Metabolomics	Suberic acid	Compound ~ PLL_Aging + Diet + Bodyweight + Fasting + (1|Mouse)	Aging	Diet1D	0.0223681135922265	0.10027594391112	0.823538638352858	0.547914321787648	NA
Z-score	Metabolomics	Guanidinosuccinic acid (-)	Compound ~ PLL_Aging + Diet + Bodyweight + Fasting + (1|Mouse)	Aging	Diet1D	-0.203444619031076	0.110870600250207	0.0669001127393364	0.162631916344402	6
Z-score	Metabolomics	N-acetylasparagine (-)	Compound ~ PLL_Aging + Diet + Bodyweight + Fasting + (1|Mouse)	Aging	Diet1D	-0.0906276387795575	0.112971317370235	0.422666597474007	0.407236190476829	6
Z-score	Metabolomics	Indoleacetic acid	Compound ~ PLL_Aging + Diet + Bodyweight + Fasting + (1|Mouse)	Aging	Diet1D	0.118898023117098	0.111321538113693	0.285858976528305	0.343493377305925	NA
Z-score	Metabolomics	N-acetylornithine (-)	Compound ~ PLL_Aging + Diet + Bodyweight + Fasting + (1|Mouse)	Aging	Diet1D	-0.292869905130809	0.107368751239328	0.00651336142930616	0.0361120883697892	4
Z-score	Metabolomics	Arginine (-)	Compound ~ PLL_Aging + Diet + Bodyweight + Fasting + (1|Mouse)	Aging	Diet1D	0.224474358825198	0.106442577582703	0.0352622555761608	0.108571961656988	NA
Z-score	Metabolomics	Aconitate	Compound ~ PLL_Aging + Diet + Bodyweight + Fasting + (1|Mouse)	Aging	Diet1D	-0.126676396347164	0.109611524035667	0.248229007650959	0.323071119895453	NA
Z-score	Metabolomics	Dehydroascorbic acid	Compound ~ PLL_Aging + Diet + Bodyweight + Fasting + (1|Mouse)	Aging	Diet1D	-0.0637993916948288	0.106337389105738	0.548696795534901	0.459952894031235	6
Z-score	Metabolomics	Allantoic acid	Compound ~ PLL_Aging + Diet + Bodyweight + Fasting + (1|Mouse)	Aging	Diet1D	-0.0308095222954521	0.109077719464976	0.777668670687507	0.541406265194755	NA
Z-score	Metabolomics	N-acetylaspartate	Compound ~ PLL_Aging + Diet + Bodyweight + Fasting + (1|Mouse)	Aging	Diet1D	0.10908597559228	0.10666120634569	0.306737247464751	0.361509331757076	7
Z-score	Metabolomics	Citrulline (-)	Compound ~ PLL_Aging + Diet + Bodyweight + Fasting + (1|Mouse)	Aging	Diet1D	0.0287524045803768	0.108177575623205	0.790468115524263	0.543735568974689	NA
Z-score	Metabolomics	N-formylmethionine	Compound ~ PLL_Aging + Diet + Bodyweight + Fasting + (1|Mouse)	Aging	Diet1D	-0.0410569531270916	0.113295362664836	0.717159174078154	0.524631174681685	7
Z-score	Metabolomics	Ascorbate	Compound ~ PLL_Aging + Diet + Bodyweight + Fasting + (1|Mouse)	Aging	Diet1D	0.00799759349778475	0.106988490400033	0.940430688399889	0.59111239492595	NA
Z-score	Metabolomics	D-Glucuronolactone	Compound ~ PLL_Aging + Diet + Bodyweight + Fasting + (1|Mouse)	Aging	Diet1D	-0.319996555139664	0.108685936690169	0.00332783170502857	0.0231671220050121	NA
Z-score	Metabolomics	Glucuronolactone	Compound ~ PLL_Aging + Diet + Bodyweight + Fasting + (1|Mouse)	Aging	Diet1D	0.0702102070519124	0.13168294569887	0.594122154273219	0.473163357910419	NA
Z-score	Metabolomics	Diacetyl	Compound ~ PLL_Aging + Diet + Bodyweight + Fasting + (1|Mouse)	Aging	Diet1D	-0.017860563277811	0.105628686117676	0.865760604007057	0.565548635711804	NA
Z-score	Metabolomics	Hippurate (-)	Compound ~ PLL_Aging + Diet + Bodyweight + Fasting + (1|Mouse)	Aging	Diet1D	-0.161294364107603	0.100455040605096	0.108734821218302	0.214768678175662	6
Z-score	Metabolomics	4-Hydroxyphenylpyruvic acid	Compound ~ PLL_Aging + Diet + Bodyweight + Fasting + (1|Mouse)	Aging	Diet1D	-0.0890282925964243	0.105083077522615	0.397126422776163	0.395905744847065	NA
Z-score	Metabolomics	Gluconolactone	Compound ~ PLL_Aging + Diet + Bodyweight + Fasting + (1|Mouse)	Aging	Diet1D	0.354240045371974	0.107074807084735	0.000980833218988366	0.0134768877862797	NA
Z-score	Metabolomics	Gulonolactone	Compound ~ PLL_Aging + Diet + Bodyweight + Fasting + (1|Mouse)	Aging	Diet1D	-0.0407450208014138	0.106471885617271	0.702051046951921	0.51837876712424	NA
Z-score	Metabolomics	7-Methyluric acid	Compound ~ PLL_Aging + Diet + Bodyweight + Fasting + (1|Mouse)	Aging	Diet1D	-0.0874518076062367	0.123566717759992	0.479359615466571	0.429033016139743	NA
Z-score	Metabolomics	Homocysteic acid	Compound ~ PLL_Aging + Diet + Bodyweight + Fasting + (1|Mouse)	Aging	Diet1D	-0.033187684050004	0.111656811228991	0.76635770223724	0.541264976496561	NA
Z-score	Metabolomics	Sorbitol	Compound ~ PLL_Aging + Diet + Bodyweight + Fasting + (1|Mouse)	Aging	Diet1D	0.0459687162798147	0.0956058563971527	0.630788754681357	0.485025310814858	6
Z-score	Metabolomics	Alanine (-)	Compound ~ PLL_Aging + Diet + Bodyweight + Fasting + (1|Mouse)	Aging	Diet1D	0.184920052337036	0.10476062916626	0.0779011804288656	0.178396871614488	NA
Z-score	Metabolomics	4-Pyridoxic acid (-)	Compound ~ PLL_Aging + Diet + Bodyweight + Fasting + (1|Mouse)	Aging	Diet1D	-0.166666063692287	0.109848166048005	0.129592344783008	0.231885549645785	NA
Z-score	Metabolomics	Sarcosine (-)	Compound ~ PLL_Aging + Diet + Bodyweight + Fasting + (1|Mouse)	Aging	Diet1D	-0.11708080598903	0.106693276246408	0.272810021301005	0.340770569799858	NA
Z-score	Metabolomics	Tyrosine (-)	Compound ~ PLL_Aging + Diet + Bodyweight + Fasting + (1|Mouse)	Aging	Diet1D	0.0973496189991621	0.096099853704302	0.311367199133299	0.363911311956442	6
Z-score	Metabolomics	Acetoin (-)	Compound ~ PLL_Aging + Diet + Bodyweight + Fasting + (1|Mouse)	Aging	Diet1D	0.0109870863733741	0.105772123161101	0.917288794337868	0.58327314556197	NA
Z-score	Metabolomics	Mannosamine (-)	Compound ~ PLL_Aging + Diet + Bodyweight + Fasting + (1|Mouse)	Aging	Diet1D	0.201524692993026	0.104483870869985	0.0540967257937169	0.140130745240819	2
Z-score	Metabolomics	Hydroxyphenyllactic acid	Compound ~ PLL_Aging + Diet + Bodyweight + Fasting + (1|Mouse)	Aging	Diet1D	-0.0621759112952835	0.0978800770333119	0.525461418529016	0.452501841492332	3
Z-score	Metabolomics	2-Phosphoglyceric acid	Compound ~ PLL_Aging + Diet + Bodyweight + Fasting + (1|Mouse)	Aging	Diet1D	-0.18136306523664	0.11177263914902	0.105088058020079	0.208871181972669	NA
Z-score	Metabolomics	Glucose	Compound ~ PLL_Aging + Diet + Bodyweight + Fasting + (1|Mouse)	Aging	Diet1D	0.0739959512696123	0.0808558756395455	0.360381997247408	0.375874394461542	8
Z-score	Metabolomics	Sorbose	Compound ~ PLL_Aging + Diet + Bodyweight + Fasting + (1|Mouse)	Aging	Diet1D	0.230946184015543	0.108348411559175	0.0333487838083798	0.105390698391453	NA
Z-score	Metabolomics	Myo-Inositol	Compound ~ PLL_Aging + Diet + Bodyweight + Fasting + (1|Mouse)	Aging	Diet1D	-0.196782889220081	0.107162765712302	0.0666867436737732	0.162631916344402	4
Z-score	Metabolomics	Ala-pro	Compound ~ PLL_Aging + Diet + Bodyweight + Fasting + (1|Mouse)	Aging	Diet1D	-0.334566890962442	0.168533059944456	0.0479003335492179	0.128285866637026	NA
Z-score	Metabolomics	Gly-asn	Compound ~ PLL_Aging + Diet + Bodyweight + Fasting + (1|Mouse)	Aging	Diet1D	-0.0840262306447183	0.138469678455745	0.544208722677384	0.45862372019918	NA
Z-score	Metabolomics	10-Hydroxydecanoate	Compound ~ PLL_Aging + Diet + Bodyweight + Fasting + (1|Mouse)	Aging	Diet1D	0.140754499647569	0.0970650053041209	0.147430062314915	0.247992486169187	10
Z-score	Metabolomics	Kynurenate (-)	Compound ~ PLL_Aging + Diet + Bodyweight + Fasting + (1|Mouse)	Aging	Diet1D	0.073534804431273	0.113478961028813	0.51718222184191	0.449328440376127	NA
Z-score	Metabolomics	Azelaic acid	Compound ~ PLL_Aging + Diet + Bodyweight + Fasting + (1|Mouse)	Aging	Diet1D	-0.250168627897289	0.108045857396189	0.0208521122238026	0.0766255993451298	NA
Z-score	Metabolomics	N2-acetyllysine	Compound ~ PLL_Aging + Diet + Bodyweight + Fasting + (1|Mouse)	Aging	Diet1D	-0.15549235246106	0.100718198255007	0.123000287298773	0.225995588186339	3
Z-score	Metabolomics	Indole-3-propionic acid	Compound ~ PLL_Aging + Diet + Bodyweight + Fasting + (1|Mouse)	Aging	Diet1D	-0.0277289026590366	0.099286590758216	0.780099306891289	0.541406265194755	6
Z-score	Metabolomics	N-acetylglutamine (-)	Compound ~ PLL_Aging + Diet + Bodyweight + Fasting + (1|Mouse)	Aging	Diet1D	-0.0835375637333361	0.106573391829478	0.433363162702977	0.410206558717205	7
Z-score	Metabolomics	Homocitrulline (-)	Compound ~ PLL_Aging + Diet + Bodyweight + Fasting + (1|Mouse)	Aging	Diet1D	-0.162755751496109	0.104962832661611	0.121401340106157	0.225681958245122	2
Z-score	Metabolomics	Ureidoglutaric acid	Compound ~ PLL_Aging + Diet + Bodyweight + Fasting + (1|Mouse)	Aging	Diet1D	-0.215259325716898	0.0906019007089515	0.0177496010814649	0.0684064458379036	NA
Z-score	Metabolomics	Meso-2,6-diaminoheptanedioate	Compound ~ PLL_Aging + Diet + Bodyweight + Fasting + (1|Mouse)	Aging	Diet1D	0.203371477720364	0.109091200796105	0.0626537450929356	0.157144350691655	NA
Z-score	Metabolomics	Nitrilotriacetic acid	Compound ~ PLL_Aging + Diet + Bodyweight + Fasting + (1|Mouse)	Aging	Diet1D	0.000921851541904776	0.107056470304179	0.993131752350674	0.602398965713858	NA
Z-score	Metabolomics	N-acetylmethionine (-)	Compound ~ PLL_Aging + Diet + Bodyweight + Fasting + (1|Mouse)	Aging	Diet1D	-0.264893934689551	0.100274125113651	0.00841277476681554	0.0396813776272092	6
Z-score	Metabolomics	Quinic acid	Compound ~ PLL_Aging + Diet + Bodyweight + Fasting + (1|Mouse)	Aging	Diet1D	-0.133672493081539	0.108167734850231	0.216886097484708	0.296716718031138	NA
Z-score	Metabolomics	Phenylacetylglycine	Compound ~ PLL_Aging + Diet + Bodyweight + Fasting + (1|Mouse)	Aging	Diet1D	-0.0399465158255119	0.107377394075174	0.709981557383244	0.522666929035865	6
Z-score	Metabolomics	2-Methylhippuric acid (-)	Compound ~ PLL_Aging + Diet + Bodyweight + Fasting + (1|Mouse)	Aging	Diet1D	-0.146031928496744	0.103172025882872	0.15733627960065	0.254297423822242	6
Z-score	Metabolomics	Pectin	Compound ~ PLL_Aging + Diet + Bodyweight + Fasting + (1|Mouse)	Aging	Diet1D	-0.31862017929403	0.108379967290706	0.0033721558287375	0.0231671220050121	NA
Z-score	Metabolomics	D-Glucuronic Acid	Compound ~ PLL_Aging + Diet + Bodyweight + Fasting + (1|Mouse)	Aging	Diet1D	-0.153546713328941	0.0992257437853641	0.122150839542489	0.225747332867426	3
Z-score	Metabolomics	Glucuronic acid	Compound ~ PLL_Aging + Diet + Bodyweight + Fasting + (1|Mouse)	Aging	Diet1D	-0.108003602267357	0.107559245174999	0.315599112983721	0.363911311956442	NA
Z-score	Metabolomics	N-Methyltyrosine	Compound ~ PLL_Aging + Diet + Bodyweight + Fasting + (1|Mouse)	Aging	Diet1D	0.106412909942385	0.108867064170487	0.328647342493831	0.367746179940864	NA
Z-score	Metabolomics	Dopa	Compound ~ PLL_Aging + Diet + Bodyweight + Fasting + (1|Mouse)	Aging	Diet1D	-0.319977312746582	0.137175579862524	0.0200773570729393	0.0750045453976161	NA
Z-score	Metabolomics	Methyl beta-glucopyranoside	Compound ~ PLL_Aging + Diet + Bodyweight + Fasting + (1|Mouse)	Aging	Diet1D	0.183792508762153	0.111555783388782	0.099848902999718	0.200986055782139	1
Z-score	Metabolomics	Erythrose 4-phosphate	Compound ~ PLL_Aging + Diet + Bodyweight + Fasting + (1|Mouse)	Aging	Diet1D	-0.137598149673862	0.107643681601155	0.201527968152125	0.281805308103614	NA
Z-score	Metabolomics	Galactonic acid	Compound ~ PLL_Aging + Diet + Bodyweight + Fasting + (1|Mouse)	Aging	Diet1D	-0.149229461918404	0.106690502444141	0.162205250306606	0.257326121782682	NA
Z-score	Metabolomics	Pyruvate	Compound ~ PLL_Aging + Diet + Bodyweight + Fasting + (1|Mouse)	Aging	Diet1D	0.0532615101759947	0.106046241997934	0.615624649379587	0.480947124200008	NA
Z-score	Metabolomics	Citrate	Compound ~ PLL_Aging + Diet + Bodyweight + Fasting + (1|Mouse)	Aging	Diet1D	-0.236450407332367	0.105216731102232	0.024885194094311	0.0861544042279353	NA
Z-score	Metabolomics	Ala-leu	Compound ~ PLL_Aging + Diet + Bodyweight + Fasting + (1|Mouse)	Aging	Diet1D	0.26985271664257	0.110813333967063	0.0151270573854642	0.0624928619154973	2
Z-score	Metabolomics	Asymmetric dimethylarginine (-)	Compound ~ PLL_Aging + Diet + Bodyweight + Fasting + (1|Mouse)	Aging	Diet1D	0.32023688317123	0.106257198991841	0.00266957341923064	0.0219940084402178	NA
Z-score	Metabolomics	Decanedioic acid	Compound ~ PLL_Aging + Diet + Bodyweight + Fasting + (1|Mouse)	Aging	Diet1D	-0.331931230362659	0.102447774664999	0.00123368469933742	0.0149952293503417	NA
Z-score	Metabolomics	Dodecanoic acid	Compound ~ PLL_Aging + Diet + Bodyweight + Fasting + (1|Mouse)	Aging	Diet1D	0.221697612203573	0.105197783960309	0.0353860940308711	0.108571961656988	1
Z-score	Metabolomics	Lactate	Compound ~ PLL_Aging + Diet + Bodyweight + Fasting + (1|Mouse)	Aging	Diet1D	0.190238583048965	0.105747017797964	0.0723783652277195	0.171009185001207	7
Z-score	Metabolomics	Indolepyruvate (-)	Compound ~ PLL_Aging + Diet + Bodyweight + Fasting + (1|Mouse)	Aging	Diet1D	-0.0225568597493602	0.112450093199936	0.841070045320513	0.557232026162085	NA
Z-score	Metabolomics	Xanthone	Compound ~ PLL_Aging + Diet + Bodyweight + Fasting + (1|Mouse)	Aging	Diet1D	0.0548928487834135	0.106445014761794	0.606201872648316	0.478938295708995	NA
Z-score	Metabolomics	Hydroxypropionic acid	Compound ~ PLL_Aging + Diet + Bodyweight + Fasting + (1|Mouse)	Aging	Diet1D	0.111545439630181	0.0788073743978741	0.157326043572278	0.254297423822242	8
Z-score	Metabolomics	N6-carboxymethyllysine (-)	Compound ~ PLL_Aging + Diet + Bodyweight + Fasting + (1|Mouse)	Aging	Diet1D	-0.248688774016642	0.086127623268552	0.00398952164302792	0.0258822752465277	6
Z-score	Metabolomics	Xanthurenic acid	Compound ~ PLL_Aging + Diet + Bodyweight + Fasting + (1|Mouse)	Aging	Diet1D	0.144642542282673	0.112953025910849	0.200757844259469	0.281805308103614	NA
Z-score	Metabolomics	Indolelactic acid (-)	Compound ~ PLL_Aging + Diet + Bodyweight + Fasting + (1|Mouse)	Aging	Diet1D	-0.00779886827132003	0.10546216106808	0.941069212962893	0.59111239492595	3
Z-score	Metabolomics	Gly-glu (-)	Compound ~ PLL_Aging + Diet + Bodyweight + Fasting + (1|Mouse)	Aging	Diet1D	0.107922143240394	0.100962248962802	0.285417690311727	0.343493377305925	NA
Z-score	Metabolomics	Pantothenol	Compound ~ PLL_Aging + Diet + Bodyweight + Fasting + (1|Mouse)	Aging	Diet1D	-0.266653969509683	0.185334195905146	0.151103992955215	0.250014303508118	NA
Z-score	Metabolomics	Acetyl-Carnitine	Compound ~ PLL_Aging + Diet + Bodyweight + Fasting + (1|Mouse)	Aging	Diet1D	-0.195301655403229	0.104570296346374	0.0620951045703525	0.156989147789319	NA
Z-score	Metabolomics	N-acetylphenylalanine (-)	Compound ~ PLL_Aging + Diet + Bodyweight + Fasting + (1|Mouse)	Aging	Diet1D	-0.328933777696359	0.112749814412607	0.00362992256815925	0.0244074149790536	NA
Z-score	Metabolomics	Kynurenine (-)	Compound ~ PLL_Aging + Diet + Bodyweight + Fasting + (1|Mouse)	Aging	Diet1D	0.11634341433526	0.110162280189621	0.291233571073677	0.346004766038367	1
Z-score	Metabolomics	Phosphocreatine (-)	Compound ~ PLL_Aging + Diet + Bodyweight + Fasting + (1|Mouse)	Aging	Diet1D	0.0390237180694117	0.115097493561241	0.734674256818	0.532513491327003	NA
Z-score	Metabolomics	Glucaric acid	Compound ~ PLL_Aging + Diet + Bodyweight + Fasting + (1|Mouse)	Aging	Diet1D	-0.330171262025447	0.10370361683155	0.00149753886206329	0.0166491246509199	NA
Z-score	Metabolomics	Saccharic Acid	Compound ~ PLL_Aging + Diet + Bodyweight + Fasting + (1|Mouse)	Aging	Diet1D	-0.0762074097427544	0.10546155988062	0.47013140852141	0.426935535844958	NA
Z-score	Metabolomics	Tryptophan (-)	Compound ~ PLL_Aging + Diet + Bodyweight + Fasting + (1|Mouse)	Aging	Diet1D	0.0689939333373131	0.109712662025955	0.52962390950933	0.453303432221283	8
Z-score	Metabolomics	Sedoheptulose	Compound ~ PLL_Aging + Diet + Bodyweight + Fasting + (1|Mouse)	Aging	Diet1D	-0.337327360888284	0.110767729910127	0.00240215573084198	0.0219940084402178	NA
Z-score	Metabolomics	Gly-his (-)	Compound ~ PLL_Aging + Diet + Bodyweight + Fasting + (1|Mouse)	Aging	Diet1D	0.0380128943500869	0.107218118932576	0.723027017695367	0.526654894986295	8
Z-score	Metabolomics	Dethiobiotin (-)	Compound ~ PLL_Aging + Diet + Bodyweight + Fasting + (1|Mouse)	Aging	Diet1D	0.128107182539625	0.11269032891532	0.255967882485516	0.327499623155274	NA
Z-score	Metabolomics	Tridecanoic acid	Compound ~ PLL_Aging + Diet + Bodyweight + Fasting + (1|Mouse)	Aging	Diet1D	-0.101345486939448	0.108995166669223	0.352749342416155	0.373671345499734	NA
Z-score	Metabolomics	12-Hydroxydodecanoic acid	Compound ~ PLL_Aging + Diet + Bodyweight + Fasting + (1|Mouse)	Aging	Diet1D	0.227673397056581	0.0933367992237305	0.0149418150073292	0.0624928619154973	NA
Z-score	Metabolomics	Indoxyl sulfate	Compound ~ PLL_Aging + Diet + Bodyweight + Fasting + (1|Mouse)	Aging	Diet1D	-0.00939154619061202	0.106962299037939	0.93005511009171	0.587842472207186	NA
Z-score	Metabolomics	Ala-gln (-)	Compound ~ PLL_Aging + Diet + Bodyweight + Fasting + (1|Mouse)	Aging	Diet1D	0.105054472263109	0.108860964469229	0.334812342497619	0.367746179940864	7
Z-score	Metabolomics	Acetylcitrulline (-)	Compound ~ PLL_Aging + Diet + Bodyweight + Fasting + (1|Mouse)	Aging	Diet1D	-0.307888064149873	0.110515112010421	0.00546986251562376	0.0320114195078961	6
Z-score	Metabolomics	Gamma-glutamylalanine (-)	Compound ~ PLL_Aging + Diet + Bodyweight + Fasting + (1|Mouse)	Aging	Diet1D	0.0471762177399159	0.0941249070336524	0.616353793529	0.480947124200008	6
Z-score	Metabolomics	5-Hydroxy-tryptophan (-)	Compound ~ PLL_Aging + Diet + Bodyweight + Fasting + (1|Mouse)	Aging	Diet1D	-0.303599949936	0.105872145676876	0.00424415053389406	0.0262992210448071	NA
Z-score	Metabolomics	Cystathionine (-)	Compound ~ PLL_Aging + Diet + Bodyweight + Fasting + (1|Mouse)	Aging	Diet1D	0.0729884068865846	0.105814522788596	0.490533727616959	0.434233114478256	NA
Z-score	Metabolomics	Pantothenic acid (-)	Compound ~ PLL_Aging + Diet + Bodyweight + Fasting + (1|Mouse)	Aging	Diet1D	-0.162569174221746	0.0910920572792676	0.0746759004434362	0.174811090362634	6
Z-score	Metabolomics	Hydroxykynurenine	Compound ~ PLL_Aging + Diet + Bodyweight + Fasting + (1|Mouse)	Aging	Diet1D	0.0998097669099458	0.11533125998877	0.387081072472494	0.392288183975318	NA
Z-score	Metabolomics	3-Nitrotyrosine	Compound ~ PLL_Aging + Diet + Bodyweight + Fasting + (1|Mouse)	Aging	Diet1D	0.0565501783174499	0.100421711575309	0.573497136311868	0.465986612112596	NA
Z-score	Metabolomics	Carnosine (-)	Compound ~ PLL_Aging + Diet + Bodyweight + Fasting + (1|Mouse)	Aging	Diet1D	0.083028054116753	0.11222749519068	0.459623287056504	0.422246310897476	7
Z-score	Metabolomics	Deoxyuridine	Compound ~ PLL_Aging + Diet + Bodyweight + Fasting + (1|Mouse)	Aging	Diet1D	-0.134324746831233	0.12516403853952	0.283584870877298	0.343493377305925	2
Z-score	Metabolomics	2,3-Pentanedione	Compound ~ PLL_Aging + Diet + Bodyweight + Fasting + (1|Mouse)	Aging	Diet1D	-0.257273427721462	0.105962606472037	0.0154071052170945	0.0624928619154973	NA
Z-score	Metabolomics	Ribose 5-phosphate	Compound ~ PLL_Aging + Diet + Bodyweight + Fasting + (1|Mouse)	Aging	Diet1D	-0.218593190827439	0.117575065615749	0.0634034731934291	0.157772609996376	NA
Z-score	Metabolomics	Ribose-1-p	Compound ~ PLL_Aging + Diet + Bodyweight + Fasting + (1|Mouse)	Aging	Diet1D	-0.158533880852509	0.127084905944651	0.212673392877555	0.294781751360422	1
Z-score	Metabolomics	1-Aminocyclopropanecarboxylic acid	Compound ~ PLL_Aging + Diet + Bodyweight + Fasting + (1|Mouse)	Aging	Diet1D	-0.00439051287099661	0.108647462875046	0.96777649069899	0.5977135844049	NA
Z-score	Metabolomics	Myristic acid	Compound ~ PLL_Aging + Diet + Bodyweight + Fasting + (1|Mouse)	Aging	Diet1D	0.168921582709652	0.108658967063516	0.120435174410004	0.225210649677387	NA
Z-score	Metabolomics	2,6-Di-tert-butyl-4-hydroxymethylphenol	Compound ~ PLL_Aging + Diet + Bodyweight + Fasting + (1|Mouse)	Aging	Diet1D	-0.121746557960745	0.107825452803028	0.259187227297461	0.330281461033706	NA
Z-score	Metabolomics	Biopterin (-)	Compound ~ PLL_Aging + Diet + Bodyweight + Fasting + (1|Mouse)	Aging	Diet1D	-0.221647400792751	0.107699665014134	0.0399108472736525	0.113629278981839	NA
Z-score	Metabolomics	Cystine	Compound ~ PLL_Aging + Diet + Bodyweight + Fasting + (1|Mouse)	Aging	Diet1D	0.165993126827216	0.105955425615707	0.117606147571295	0.222115609488458	NA
Z-score	Metabolomics	Anserine (-)	Compound ~ PLL_Aging + Diet + Bodyweight + Fasting + (1|Mouse)	Aging	Diet1D	-0.0523165484757882	0.110637432214596	0.636434590642195	0.48817871726746	6
Z-score	Metabolomics	Thymidine	Compound ~ PLL_Aging + Diet + Bodyweight + Fasting + (1|Mouse)	Aging	Diet1D	0.250957933158183	0.11201503760044	0.0253535133504939	0.0861544042279353	2
Z-score	Metabolomics	Lumichrome	Compound ~ PLL_Aging + Diet + Bodyweight + Fasting + (1|Mouse)	Aging	Diet1D	-0.0891142729885003	0.113868008097615	0.434063019822714	0.410206558717205	NA
Z-score	Metabolomics	Hist-ser (-)	Compound ~ PLL_Aging + Diet + Bodyweight + Fasting + (1|Mouse)	Aging	Diet1D	0.134646668203696	0.111071240162407	0.225779660054044	0.303626193302697	8
Z-score	Metabolomics	Tridecanedioic acid	Compound ~ PLL_Aging + Diet + Bodyweight + Fasting + (1|Mouse)	Aging	Diet1D	0.0664405597524258	0.108657034869666	0.541060594081832	0.457404412326514	NA
Z-score	Metabolomics	Undecanedicarboxylic acid	Compound ~ PLL_Aging + Diet + Bodyweight + Fasting + (1|Mouse)	Aging	Diet1D	0.0590193339297485	0.103517491702152	0.568744101354011	0.464438509447621	NA
Z-score	Metabolomics	Pentadecanoic acid	Compound ~ PLL_Aging + Diet + Bodyweight + Fasting + (1|Mouse)	Aging	Diet1D	-0.224555484061114	0.110419525503967	0.0423181679655103	0.117625425701869	NA
Z-score	Metabolomics	Cytidine (-)	Compound ~ PLL_Aging + Diet + Bodyweight + Fasting + (1|Mouse)	Aging	Diet1D	0.274823193774873	0.101885385844228	0.00713342448451327	0.0382092346453194	NA
Z-score	Metabolomics	N-acetyltryptophan (-)	Compound ~ PLL_Aging + Diet + Bodyweight + Fasting + (1|Mouse)	Aging	Diet1D	-0.109299579124225	0.113016115988185	0.3337762970625	0.367746179940864	8
Z-score	Metabolomics	Beta-aspartyl-leucine	Compound ~ PLL_Aging + Diet + Bodyweight + Fasting + (1|Mouse)	Aging	Diet1D	0.0351601254031755	0.109404352997238	0.748004587799746	0.534880938274981	NA
Z-score	Metabolomics	Pseudouridine (-)	Compound ~ PLL_Aging + Diet + Bodyweight + Fasting + (1|Mouse)	Aging	Diet1D	0.0773900989182629	0.111784470304538	0.488940322120592	0.434038384607614	2
Z-score	Metabolomics	Uridine	Compound ~ PLL_Aging + Diet + Bodyweight + Fasting + (1|Mouse)	Aging	Diet1D	0.163012496013973	0.108722811562486	0.134181027208983	0.234279786462546	NA
Z-score	Metabolomics	Neopterin	Compound ~ PLL_Aging + Diet + Bodyweight + Fasting + (1|Mouse)	Aging	Diet1D	0.0308773805560306	0.111138194209447	0.781206481152573	0.541406265194755	NA
Z-score	Metabolomics	N-ethylglycine	Compound ~ PLL_Aging + Diet + Bodyweight + Fasting + (1|Mouse)	Aging	Diet1D	-0.0928395127718989	0.111243805597041	0.404215713778415	0.399195370780679	3
Z-score	Metabolomics	5-Methylcytidine (-)	Compound ~ PLL_Aging + Diet + Bodyweight + Fasting + (1|Mouse)	Aging	Diet1D	0.0434479923273436	0.109786605248616	0.692392814608005	0.514379542344718	NA
Z-score	Metabolomics	Acetoacetic acid (-)	Compound ~ PLL_Aging + Diet + Bodyweight + Fasting + (1|Mouse)	Aging	Diet1D	-0.17012187839056	0.0810176345717641	0.0360400041284532	0.109515042211285	1
Z-score	Metabolomics	2-Oxobutanoate	Compound ~ PLL_Aging + Diet + Bodyweight + Fasting + (1|Mouse)	Aging	Diet1D	0.108722327874704	0.0803359068608117	0.176319842965185	0.266870374734129	8
Z-score	Metabolomics	Glucosamine 6-phosphate (-)	Compound ~ PLL_Aging + Diet + Bodyweight + Fasting + (1|Mouse)	Aging	Diet1D	-0.128283034938794	0.103290676892283	0.214627747532245	0.296092857438329	NA
Z-score	Metabolomics	Glucose 6-phosphate	Compound ~ PLL_Aging + Diet + Bodyweight + Fasting + (1|Mouse)	Aging	Diet1D	-0.150494056524708	0.108347052413365	0.16521084831017	0.258469601872611	NA
Z-score	Metabolomics	Fructose 6-phosphate	Compound ~ PLL_Aging + Diet + Bodyweight + Fasting + (1|Mouse)	Aging	Diet1D	-0.161460405543826	0.107188668415983	0.132373593236695	0.233556798842999	NA
Z-score	Metabolomics	Serine (-)	Compound ~ PLL_Aging + Diet + Bodyweight + Fasting + (1|Mouse)	Aging	Diet1D	0.195546188783532	0.0840096394183088	0.0201736381501833	0.0750045453976161	6
Z-score	Metabolomics	Palmitic acid	Compound ~ PLL_Aging + Diet + Bodyweight + Fasting + (1|Mouse)	Aging	Diet1D	-0.0385916396638472	0.109353412144559	0.724248074541534	0.526654894986295	NA
Z-score	Metabolomics	Oxalate	Compound ~ PLL_Aging + Diet + Bodyweight + Fasting + (1|Mouse)	Aging	Diet1D	0.0093310316116859	0.10470754285579	0.929007764568646	0.587842472207186	NA
Z-score	Metabolomics	Inosine (-)	Compound ~ PLL_Aging + Diet + Bodyweight + Fasting + (1|Mouse)	Aging	Diet1D	0.0172843492329954	0.112384842990151	0.87780787115587	0.56846264426606	NA
Z-score	Metabolomics	Deaminoneuraminic acid	Compound ~ PLL_Aging + Diet + Bodyweight + Fasting + (1|Mouse)	Aging	Diet1D	-0.13172199828883	0.0998085520910804	0.187295950339306	0.270275422286548	NA
Z-score	Metabolomics	Hydroxypyruvic acid	Compound ~ PLL_Aging + Diet + Bodyweight + Fasting + (1|Mouse)	Aging	Diet1D	-0.282662814704755	0.106211873424849	0.00793329277600231	0.0395999837614255	NA
Z-score	Metabolomics	Heptadecanoic acid	Compound ~ PLL_Aging + Diet + Bodyweight + Fasting + (1|Mouse)	Aging	Diet1D	-0.0903808774403783	0.107968546705987	0.402783753112584	0.399028158002802	NA
Z-score	Metabolomics	Glu-glu (-)	Compound ~ PLL_Aging + Diet + Bodyweight + Fasting + (1|Mouse)	Aging	Diet1D	-0.025529520602376	0.113117957672733	0.821503205656214	0.547914321787648	NA
Z-score	Metabolomics	Leu-phe	Compound ~ PLL_Aging + Diet + Bodyweight + Fasting + (1|Mouse)	Aging	Diet1D	-0.22251274971211	0.122481581060251	0.069717908895349	0.168188128868083	NA
Z-score	Metabolomics	Gamma-linolenic acid	Compound ~ PLL_Aging + Diet + Bodyweight + Fasting + (1|Mouse)	Aging	Diet1D	0.0613752126686369	0.109433301436148	0.575063448542344	0.465986612112596	NA
Z-score	Metabolomics	3-Hydroxybutyric acid	Compound ~ PLL_Aging + Diet + Bodyweight + Fasting + (1|Mouse)	Aging	Diet1D	0.10846492306365	0.0710586794404981	0.127296925511347	0.23120166029974	NA
Z-score	Metabolomics	Hypotaurine (-)	Compound ~ PLL_Aging + Diet + Bodyweight + Fasting + (1|Mouse)	Aging	Diet1D	0.294541113249471	0.0965497269349748	0.00235498496477089	0.0219940084402178	8
Z-score	Metabolomics	Guanosine (-)	Compound ~ PLL_Aging + Diet + Bodyweight + Fasting + (1|Mouse)	Aging	Diet1D	0.0233932700580459	0.149165065735866	0.875445995281074	0.568097242569096	NA
Z-score	Metabolomics	1-Methyladenosine (-)	Compound ~ PLL_Aging + Diet + Bodyweight + Fasting + (1|Mouse)	Aging	Diet1D	0.0244004562801857	0.0895166054808846	0.785245226532083	0.542131316668501	6
Z-score	Metabolomics	Xanthosine (-)	Compound ~ PLL_Aging + Diet + Bodyweight + Fasting + (1|Mouse)	Aging	Diet1D	0.0834695723647911	0.110364542000162	0.449688123716182	0.41805689844904	NA
Z-score	Metabolomics	Oleic acid	Compound ~ PLL_Aging + Diet + Bodyweight + Fasting + (1|Mouse)	Aging	Diet1D	0.000629923005560442	0.107696088497766	0.99533462696829	0.602398965713858	NA
Z-score	Metabolomics	Linoleate	Compound ~ PLL_Aging + Diet + Bodyweight + Fasting + (1|Mouse)	Aging	Diet1D	-0.0767078725114519	0.108443850907969	0.479559028543727	0.429033016139743	NA
Z-score	Metabolomics	Ophthalmic acid (-)	Compound ~ PLL_Aging + Diet + Bodyweight + Fasting + (1|Mouse)	Aging	Diet1D	-0.311609922202758	0.102674887218048	0.00248577636618638	0.0219940084402178	2
Z-score	Metabolomics	P-cresol	Compound ~ PLL_Aging + Diet + Bodyweight + Fasting + (1|Mouse)	Aging	Diet1D	-0.11147167421384	0.115574420334843	0.335133911726085	0.367746179940864	NA
Z-score	Metabolomics	Sedoheptulose-7-phosphate	Compound ~ PLL_Aging + Diet + Bodyweight + Fasting + (1|Mouse)	Aging	Diet1D	-0.141307375914055	0.140088842450457	0.313577842698986	0.363911311956442	NA
Z-score	Metabolomics	Catechol	Compound ~ PLL_Aging + Diet + Bodyweight + Fasting + (1|Mouse)	Aging	Diet1D	-0.333256093156522	0.113241991307578	0.00337090367595856	0.0231671220050121	NA
Z-score	Metabolomics	Stearic acid	Compound ~ PLL_Aging + Diet + Bodyweight + Fasting + (1|Mouse)	Aging	Diet1D	-0.0355826358637542	0.108935763693933	0.744024130513038	0.534880938274981	NA
Z-score	Metabolomics	2'-O-methylguanosine	Compound ~ PLL_Aging + Diet + Bodyweight + Fasting + (1|Mouse)	Aging	Diet1D	0.00059532751309202	0.154515162097396	0.996927610638667	0.602398965713858	NA
Z-score	Metabolomics	N-acetylglucosamine-6-phosphate	Compound ~ PLL_Aging + Diet + Bodyweight + Fasting + (1|Mouse)	Aging	Diet1D	0.0622656576119787	0.108067334750965	0.564660573491959	0.464438509447621	NA
Z-score	Metabolomics	Deoxycytidine monophosphate	Compound ~ PLL_Aging + Diet + Bodyweight + Fasting + (1|Mouse)	Aging	Diet1D	-0.138695246009039	0.181881025312519	0.446152711626049	0.417146994359665	NA
Z-score	Metabolomics	N-acetylasparthylglutamate	Compound ~ PLL_Aging + Diet + Bodyweight + Fasting + (1|Mouse)	Aging	Diet1D	0.00598931257704496	0.107515433764615	0.955590811970277	0.595089776205363	NA
Z-score	Metabolomics	N-acetylneuraminate (-)	Compound ~ PLL_Aging + Diet + Bodyweight + Fasting + (1|Mouse)	Aging	Diet1D	-0.0777916296279939	0.110233286718225	0.480586640963362	0.429033016139743	NA
Z-score	Metabolomics	Methionine (+)	Compound ~ PLL_Aging + Diet + Bodyweight + Fasting + (1|Mouse)	Aging	Diet2D	-0.35923275426422	0.0855690851872414	2.98273212392963e-05	0.000118402263810182	6
Z-score	Metabolomics	3-Amino-5-hydroxybenzoic acid (+)	Compound ~ PLL_Aging + Diet + Bodyweight + Fasting + (1|Mouse)	Aging	Diet2D	0.147092672381559	0.10109464583701	0.146048637332971	0.108703752349334	NA
Z-score	Metabolomics	Glutamine (+)	Compound ~ PLL_Aging + Diet + Bodyweight + Fasting + (1|Mouse)	Aging	Diet2D	0.269852186536792	0.10859856607322	0.0131655081284567	0.0191493184615278	9
Z-score	Metabolomics	Acetoin (+)	Compound ~ PLL_Aging + Diet + Bodyweight + Fasting + (1|Mouse)	Aging	Diet2D	0.217693428921391	0.105569035101101	0.0394480589390942	0.0437002763463852	NA
Z-score	Metabolomics	N-acetylhistamine	Compound ~ PLL_Aging + Diet + Bodyweight + Fasting + (1|Mouse)	Aging	Diet2D	0.0167657019190112	0.0974643907671138	0.863464870069225	0.336236163945192	6
Z-score	Metabolomics	3-Indoleacetonitrile	Compound ~ PLL_Aging + Diet + Bodyweight + Fasting + (1|Mouse)	Aging	Diet2D	0.0347048297770727	0.108816585664431	0.749863841365218	0.316805609105833	NA
Z-score	Metabolomics	Succinylacetone (+)	Compound ~ PLL_Aging + Diet + Bodyweight + Fasting + (1|Mouse)	Aging	Diet2D	0.023551363821883	0.125672175941643	0.851410887902659	0.334491012318192	NA
Z-score	Metabolomics	Allantoin (+)	Compound ~ PLL_Aging + Diet + Bodyweight + Fasting + (1|Mouse)	Aging	Diet2D	0.111265041050974	0.115331168531744	0.335012845030585	0.199479592579968	NA
Z-score	Metabolomics	Ala-ala (+)	Compound ~ PLL_Aging + Diet + Bodyweight + Fasting + (1|Mouse)	Aging	Diet2D	-0.0136653817098352	0.107327876753054	0.898716041529964	0.339765242444848	NA
Z-score	Metabolomics	Histidine (+)	Compound ~ PLL_Aging + Diet + Bodyweight + Fasting + (1|Mouse)	Aging	Diet2D	0.0657779420102089	0.105575584353531	0.533430644715381	0.259285891615874	1
Z-score	Metabolomics	Indole-3-carboxylic acid	Compound ~ PLL_Aging + Diet + Bodyweight + Fasting + (1|Mouse)	Aging	Diet2D	-0.168453964891263	0.0941550922174186	0.0739840729906769	0.0674935289312461	6
Z-score	Metabolomics	Pregabalin	Compound ~ PLL_Aging + Diet + Bodyweight + Fasting + (1|Mouse)	Aging	Diet2D	-0.0490703886362607	0.108022131173782	0.64976354225712	0.28994422065985	9
Z-score	Metabolomics	2-Aminooctanoic acid (+)	Compound ~ PLL_Aging + Diet + Bodyweight + Fasting + (1|Mouse)	Aging	Diet2D	-0.598315536734566	0.0971556507919403	1.14856705127625e-09	5.47120961689559e-08	NA
Z-score	Metabolomics	N6-methyllysine (+)	Compound ~ PLL_Aging + Diet + Bodyweight + Fasting + (1|Mouse)	Aging	Diet2D	-0.0485800312449645	0.0797213749205597	0.542443047773819	0.261664040703217	3
Z-score	Metabolomics	L-beta-Homolysine	Compound ~ PLL_Aging + Diet + Bodyweight + Fasting + (1|Mouse)	Aging	Diet2D	0.0656125203913684	0.0951887493603562	0.490844961496894	0.25073935095921	6
Z-score	Metabolomics	3-Hydroxymethylglutarate (+)	Compound ~ PLL_Aging + Diet + Bodyweight + Fasting + (1|Mouse)	Aging	Diet2D	0.223441529987843	0.104034372364855	0.0319759694829118	0.0378429371586709	NA
Z-score	Metabolomics	Aminoadipic acid (+)	Compound ~ PLL_Aging + Diet + Bodyweight + Fasting + (1|Mouse)	Aging	Diet2D	-0.0210625171412447	0.100719126168641	0.834404582594812	0.331041148396489	NA
Z-score	Metabolomics	Methylguanidine	Compound ~ PLL_Aging + Diet + Bodyweight + Fasting + (1|Mouse)	Aging	Diet2D	-0.686636220062628	0.10651887876695	1.99940354385694e-10	1.93056458823355e-08	NA
Z-score	Metabolomics	1-Phenyl-1-pentanone	Compound ~ PLL_Aging + Diet + Bodyweight + Fasting + (1|Mouse)	Aging	Diet2D	0.00986546405035926	0.0956928408644945	0.917913330443715	0.342269159726929	NA
Z-score	Metabolomics	Isoeugenol	Compound ~ PLL_Aging + Diet + Bodyweight + Fasting + (1|Mouse)	Aging	Diet2D	-0.339268629224984	0.111155010539473	0.0023575661435547	0.00467928658828673	NA
Z-score	Metabolomics	9-Methylguanine	Compound ~ PLL_Aging + Diet + Bodyweight + Fasting + (1|Mouse)	Aging	Diet2D	0.0422864944344947	0.1064116856414	0.69119468515301	0.299681812625234	3
Z-score	Metabolomics	Pyridoxal (-)	Compound ~ PLL_Aging + Diet + Bodyweight + Fasting + (1|Mouse)	Aging	Diet2D	0.496714962508342	0.105244694580305	2.78044785847723e-06	1.96217610594115e-05	7
Z-score	Metabolomics	Urate (+)	Compound ~ PLL_Aging + Diet + Bodyweight + Fasting + (1|Mouse)	Aging	Diet2D	0.00844280795557367	0.166531385396412	0.959593429541969	0.352900449993428	NA
Z-score	Metabolomics	Phenylalanine (+)	Compound ~ PLL_Aging + Diet + Bodyweight + Fasting + (1|Mouse)	Aging	Diet2D	-0.439996130169565	0.104173623382937	2.6750010744119e-05	0.000113265706650278	NA
Z-score	Metabolomics	Dihydroxyacetone phosphate	Compound ~ PLL_Aging + Diet + Bodyweight + Fasting + (1|Mouse)	Aging	Diet2D	0.0441038548877842	0.105371587081608	0.675655683626889	0.295953287994671	NA
Z-score	Metabolomics	Carnitine	Compound ~ PLL_Aging + Diet + Bodyweight + Fasting + (1|Mouse)	Aging	Diet2D	0.0509335674136063	0.0901397857688022	0.572194757774926	0.271663647684293	NA
Z-score	Metabolomics	Glycerol 3-Phosphate (+)	Compound ~ PLL_Aging + Diet + Bodyweight + Fasting + (1|Mouse)	Aging	Diet2D	-0.22482566987733	0.103771645767949	0.0305458849395358	0.0368368610904715	NA
Z-score	Metabolomics	Pro-gly	Compound ~ PLL_Aging + Diet + Bodyweight + Fasting + (1|Mouse)	Aging	Diet2D	0.0468382542549371	0.100638708971238	0.641766004094776	0.287723125611041	7
Z-score	Metabolomics	4-Quinolinecarboxylic acid	Compound ~ PLL_Aging + Diet + Bodyweight + Fasting + (1|Mouse)	Aging	Diet2D	-0.292995252400102	0.109106966361549	0.00740092397302619	0.0116543367927877	NA
Z-score	Metabolomics	N-acetylleucine (+)	Compound ~ PLL_Aging + Diet + Bodyweight + Fasting + (1|Mouse)	Aging	Diet2D	-0.342077230846345	0.105249232022716	0.0012020425593046	0.00269456032318548	NA
Z-score	Metabolomics	Hexanoylglycine	Compound ~ PLL_Aging + Diet + Bodyweight + Fasting + (1|Mouse)	Aging	Diet2D	-0.32057365132415	0.0997918919134236	0.00136656624300711	0.00291091383239768	6
Z-score	Metabolomics	N-acetylasparagine (+)	Compound ~ PLL_Aging + Diet + Bodyweight + Fasting + (1|Mouse)	Aging	Diet2D	-0.155273694301746	0.116569647666495	0.18323577093331	0.126499313748951	6
Z-score	Metabolomics	Guanidinosuccinic acid (+)	Compound ~ PLL_Aging + Diet + Bodyweight + Fasting + (1|Mouse)	Aging	Diet2D	0.000803185255016117	0.109811532646632	0.994165968765615	0.362890318247597	6
Z-score	Metabolomics	N-acetylornithine (+)	Compound ~ PLL_Aging + Diet + Bodyweight + Fasting + (1|Mouse)	Aging	Diet2D	0.0489467022359512	0.11069727293026	0.658487353737731	0.291787024282919	4
Z-score	Metabolomics	Dimethylysine	Compound ~ PLL_Aging + Diet + Bodyweight + Fasting + (1|Mouse)	Aging	Diet2D	-0.0280049007960843	0.110448242622147	0.799902861803731	0.323714866950117	3
Z-score	Metabolomics	Citrulline (+)	Compound ~ PLL_Aging + Diet + Bodyweight + Fasting + (1|Mouse)	Aging	Diet2D	-0.211904610911138	0.110155323196822	0.0547363512379184	0.0557726434211223	NA
Z-score	Metabolomics	Alanine (+)	Compound ~ PLL_Aging + Diet + Bodyweight + Fasting + (1|Mouse)	Aging	Diet2D	-0.12130430461417	0.0913682155296805	0.184665201001034	0.127025901519613	6
Z-score	Metabolomics	Serotonin	Compound ~ PLL_Aging + Diet + Bodyweight + Fasting + (1|Mouse)	Aging	Diet2D	0.185190162649602	0.109231099380674	0.0904163253062223	0.0805044840483245	NA
Z-score	Metabolomics	Arginine (+)	Compound ~ PLL_Aging + Diet + Bodyweight + Fasting + (1|Mouse)	Aging	Diet2D	0.0820258474067604	0.108817572092123	0.451196760289509	0.236835248472293	NA
Z-score	Metabolomics	Sarcosine	Compound ~ PLL_Aging + Diet + Bodyweight + Fasting + (1|Mouse)	Aging	Diet2D	0.0975757914095007	0.0949756793375798	0.304552365813027	0.184220694637133	2
Z-score	Metabolomics	Hippurate (+)	Compound ~ PLL_Aging + Diet + Bodyweight + Fasting + (1|Mouse)	Aging	Diet2D	-0.402891430657203	0.107688801328092	0.000196176710587421	0.000622993032569991	NA
Z-score	Metabolomics	N-ethylacetamide	Compound ~ PLL_Aging + Diet + Bodyweight + Fasting + (1|Mouse)	Aging	Diet2D	0.0755595550114272	0.103775439174403	0.466758224255099	0.242567968393281	NA
Z-score	Metabolomics	Mannosamine (+)	Compound ~ PLL_Aging + Diet + Bodyweight + Fasting + (1|Mouse)	Aging	Diet2D	0.15501508365299	0.101871358355066	0.128501449204417	0.101596319412242	NA
Z-score	Metabolomics	Glucosamine	Compound ~ PLL_Aging + Diet + Bodyweight + Fasting + (1|Mouse)	Aging	Diet2D	-0.0897628854748992	0.0832992847254064	0.281537577009853	0.176461422900617	7
Z-score	Metabolomics	4-Pyridoxic acid (+)	Compound ~ PLL_Aging + Diet + Bodyweight + Fasting + (1|Mouse)	Aging	Diet2D	0.0441895506937137	0.115532945108262	0.702203790056055	0.302420367949088	NA
Z-score	Metabolomics	Tyrosine (+)	Compound ~ PLL_Aging + Diet + Bodyweight + Fasting + (1|Mouse)	Aging	Diet2D	0.13193946586357	0.102068558246317	0.196497178875788	0.133240726329879	NA
Z-score	Metabolomics	N6-acetyllysine	Compound ~ PLL_Aging + Diet + Bodyweight + Fasting + (1|Mouse)	Aging	Diet2D	-0.522196466416476	0.102589676903848	4.61437775551867e-07	5.49515762356453e-06	3
Z-score	Metabolomics	Kynurenate (+)	Compound ~ PLL_Aging + Diet + Bodyweight + Fasting + (1|Mouse)	Aging	Diet2D	0.381550061475008	0.110468449838437	0.000584134522136769	0.00152467403838463	NA
Z-score	Metabolomics	N-acetylglutamine (+)	Compound ~ PLL_Aging + Diet + Bodyweight + Fasting + (1|Mouse)	Aging	Diet2D	0.0132424977402849	0.124716595506323	0.915474833195373	0.342269159726929	NA
Z-score	Metabolomics	Homo-arginine	Compound ~ PLL_Aging + Diet + Bodyweight + Fasting + (1|Mouse)	Aging	Diet2D	-0.235251062358671	0.0977561031535568	0.0163300266423743	0.023048364664963	2
Z-score	Metabolomics	Pyridoxal	Compound ~ PLL_Aging + Diet + Bodyweight + Fasting + (1|Mouse)	Aging	Diet2D	-0.0252867175418261	0.106081454914697	0.811656953396273	0.325586130106615	NA
Z-score	Metabolomics	Trimethyllysine	Compound ~ PLL_Aging + Diet + Bodyweight + Fasting + (1|Mouse)	Aging	Diet2D	-0.149870863581478	0.107746961288361	0.164632989074788	0.11748775190072	3
Z-score	Metabolomics	Gly-asp	Compound ~ PLL_Aging + Diet + Bodyweight + Fasting + (1|Mouse)	Aging	Diet2D	-0.50301256965931	0.0791328677864223	3.45569033680753e-10	2.19482832197981e-08	NA
Z-score	Metabolomics	N-acetylmethionine (+)	Compound ~ PLL_Aging + Diet + Bodyweight + Fasting + (1|Mouse)	Aging	Diet2D	-0.512676657112123	0.106658171412856	1.84145051945102e-06	1.5255245795734e-05	6
Z-score	Metabolomics	Homocitrulline (+)	Compound ~ PLL_Aging + Diet + Bodyweight + Fasting + (1|Mouse)	Aging	Diet2D	-0.14515025308219	0.106662368179987	0.1739482712887	0.121314269455883	2
Z-score	Metabolomics	Cryptochlorogenic acid	Compound ~ PLL_Aging + Diet + Bodyweight + Fasting + (1|Mouse)	Aging	Diet2D	0.194318647402668	0.127525543808386	0.127980762656627	0.101596319412242	NA
Z-score	Metabolomics	2-Methylhippuric acid (+)	Compound ~ PLL_Aging + Diet + Bodyweight + Fasting + (1|Mouse)	Aging	Diet2D	-0.0949985006930298	0.105844019613679	0.369714016831598	0.210914501650707	7
Z-score	Metabolomics	Caffeine	Compound ~ PLL_Aging + Diet + Bodyweight + Fasting + (1|Mouse)	Aging	Diet2D	0.239498280881033	0.107522795138168	0.0262115840055638	0.0330752633921024	NA
Z-score	Metabolomics	5-Valerolactone	Compound ~ PLL_Aging + Diet + Bodyweight + Fasting + (1|Mouse)	Aging	Diet2D	-0.183968534917837	0.110239501410723	0.0955438143622478	0.0829241319202503	NA
Z-score	Metabolomics	Adrenochrome	Compound ~ PLL_Aging + Diet + Bodyweight + Fasting + (1|Mouse)	Aging	Diet2D	-0.540062595204124	0.107478656221205	6.21194945024086e-07	6.57570618277252e-06	NA
Z-score	Metabolomics	Spermine	Compound ~ PLL_Aging + Diet + Bodyweight + Fasting + (1|Mouse)	Aging	Diet2D	0.0353950151861334	0.122991577186959	0.773590912788466	0.318359167485401	NA
Z-score	Metabolomics	Asymmetric dimethylarginine (+)	Compound ~ PLL_Aging + Diet + Bodyweight + Fasting + (1|Mouse)	Aging	Diet2D	0.121633499565925	0.105562735506516	0.249571097820038	0.160112350044269	3
Z-score	Metabolomics	Gly-glu (+)	Compound ~ PLL_Aging + Diet + Bodyweight + Fasting + (1|Mouse)	Aging	Diet2D	0.326922363699546	0.102246978692969	0.001439770804283	0.00294983283802145	NA
Z-score	Metabolomics	Indolelactic acid (+)	Compound ~ PLL_Aging + Diet + Bodyweight + Fasting + (1|Mouse)	Aging	Diet2D	-0.176757958297632	0.11006121276036	0.108669797610712	0.0912157834968683	6
Z-score	Metabolomics	N6-carboxymethyllysine (+)	Compound ~ PLL_Aging + Diet + Bodyweight + Fasting + (1|Mouse)	Aging	Diet2D	-0.387521323325287	0.0837433676782043	4.3055956847566e-06	2.64641861753756e-05	6
Z-score	Metabolomics	Acetoacetic acid (+)	Compound ~ PLL_Aging + Diet + Bodyweight + Fasting + (1|Mouse)	Aging	Diet2D	0.27140368367719	0.106727690708674	0.0111719459846121	0.0166626360509487	NA
Z-score	Metabolomics	N-acetylphenylalanine (+)	Compound ~ PLL_Aging + Diet + Bodyweight + Fasting + (1|Mouse)	Aging	Diet2D	0.169207301946564	0.110771622242851	0.127064289138452	0.101300736298934	NA
Z-score	Metabolomics	2-Piperidinone	Compound ~ PLL_Aging + Diet + Bodyweight + Fasting + (1|Mouse)	Aging	Diet2D	-0.200443917040581	0.112328268146604	0.0747407754630666	0.0674935289312461	NA
Z-score	Metabolomics	Phosphocreatine (+)	Compound ~ PLL_Aging + Diet + Bodyweight + Fasting + (1|Mouse)	Aging	Diet2D	-0.0146799779736841	0.110786237791877	0.894619002574182	0.339765242444848	NA
Z-score	Metabolomics	3-O-methyldopa	Compound ~ PLL_Aging + Diet + Bodyweight + Fasting + (1|Mouse)	Aging	Diet2D	-0.503139817466677	0.107132765182193	3.12869886850595e-06	2.0556669759124e-05	NA
Z-score	Metabolomics	Kynurenine (+)	Compound ~ PLL_Aging + Diet + Bodyweight + Fasting + (1|Mouse)	Aging	Diet2D	0.165822777272653	0.112544521137701	0.141036954952803	0.106304496083336	1
Z-score	Metabolomics	Gly-his (+)	Compound ~ PLL_Aging + Diet + Bodyweight + Fasting + (1|Mouse)	Aging	Diet2D	0.268929079932167	0.108430158333916	0.0133409730326205	0.0192420765215623	7
Z-score	Metabolomics	Dethiobiotin (+)	Compound ~ PLL_Aging + Diet + Bodyweight + Fasting + (1|Mouse)	Aging	Diet2D	-0.237642127955047	0.0823941315001853	0.00403542681201562	0.00707901063742276	4
Z-score	Metabolomics	Tryptophan (+)	Compound ~ PLL_Aging + Diet + Bodyweight + Fasting + (1|Mouse)	Aging	Diet2D	0.134476348654608	0.108176102965599	0.214205567307183	0.141718079466133	8
Z-score	Metabolomics	Ala-gln (+)	Compound ~ PLL_Aging + Diet + Bodyweight + Fasting + (1|Mouse)	Aging	Diet2D	0.217291858466035	0.108903938753063	0.0463550904834761	0.0490695324449806	5
Z-score	Metabolomics	Gamma-glutamylalanine (+)	Compound ~ PLL_Aging + Diet + Bodyweight + Fasting + (1|Mouse)	Aging	Diet2D	0.126467377587142	0.100268729447536	0.207565945644673	0.13925947519052	6
Z-score	Metabolomics	N-acetylgalactosamine	Compound ~ PLL_Aging + Diet + Bodyweight + Fasting + (1|Mouse)	Aging	Diet2D	-0.16978394617258	0.109268789979981	0.120628451482892	0.0978067622224813	NA
Z-score	Metabolomics	5-Hydroxy-tryptophan (+)	Compound ~ PLL_Aging + Diet + Bodyweight + Fasting + (1|Mouse)	Aging	Diet2D	-0.397011068351022	0.105742090001829	0.000186441001901979	0.000602110787660866	NA
Z-score	Metabolomics	Indolepyruvate (+)	Compound ~ PLL_Aging + Diet + Bodyweight + Fasting + (1|Mouse)	Aging	Diet2D	0.227829957404371	0.113330676755821	0.0447835007605258	0.0482094043013631	NA
Z-score	Metabolomics	Cystathionine (+)	Compound ~ PLL_Aging + Diet + Bodyweight + Fasting + (1|Mouse)	Aging	Diet2D	-0.0564091936197208	0.107425608760621	0.599658818455459	0.278002943752392	NA
Z-score	Metabolomics	Gly-phe	Compound ~ PLL_Aging + Diet + Bodyweight + Fasting + (1|Mouse)	Aging	Diet2D	0.102868768050365	0.115039082440617	0.371520285849826	0.211312270771848	NA
Z-score	Metabolomics	Pantothenic acid (+)	Compound ~ PLL_Aging + Diet + Bodyweight + Fasting + (1|Mouse)	Aging	Diet2D	0.0829532194762644	0.083184173010971	0.318958647979681	0.191717656361943	6
Z-score	Metabolomics	Propionylcarnitine	Compound ~ PLL_Aging + Diet + Bodyweight + Fasting + (1|Mouse)	Aging	Diet2D	-0.133377913088376	0.109956285020551	0.225489912905783	0.147645808283383	3
Z-score	Metabolomics	Carnosine (+)	Compound ~ PLL_Aging + Diet + Bodyweight + Fasting + (1|Mouse)	Aging	Diet2D	-0.0783866602249939	0.112842808362013	0.4874700733859	0.249857793405078	7
Z-score	Metabolomics	Acetylcarnitine	Compound ~ PLL_Aging + Diet + Bodyweight + Fasting + (1|Mouse)	Aging	Diet2D	0.359926943763543	0.0921650154457902	0.000102388797310293	0.000354712704849519	NA
Z-score	Metabolomics	Serine (+)	Compound ~ PLL_Aging + Diet + Bodyweight + Fasting + (1|Mouse)	Aging	Diet2D	0.31424192416383	0.0858851950559146	0.000269668563349218	0.000778526460180012	6
Z-score	Metabolomics	Pro-leu	Compound ~ PLL_Aging + Diet + Bodyweight + Fasting + (1|Mouse)	Aging	Diet2D	-0.360479823718317	0.109152774789962	0.0010011862350522	0.00235514062003486	6
Z-score	Metabolomics	Dethiobiotin	Compound ~ PLL_Aging + Diet + Bodyweight + Fasting + (1|Mouse)	Aging	Diet2D	0.205357348934812	0.111396083367934	0.0655827898682934	0.0638890340270064	NA
Z-score	Metabolomics	Biopterin (+)	Compound ~ PLL_Aging + Diet + Bodyweight + Fasting + (1|Mouse)	Aging	Diet2D	-0.380031175637955	0.113969353826365	0.000899180068710798	0.00216873541899249	NA
Z-score	Metabolomics	Butyrylcarnitine	Compound ~ PLL_Aging + Diet + Bodyweight + Fasting + (1|Mouse)	Aging	Diet2D	0.0895316854216862	0.10736881511406	0.404549974206012	0.221503159682116	NA
Z-score	Metabolomics	Isobutyrylcarnitine	Compound ~ PLL_Aging + Diet + Bodyweight + Fasting + (1|Mouse)	Aging	Diet2D	0.250821010124472	0.10674366862795	0.0190343628453573	0.0255409467309064	NA
Z-score	Metabolomics	Anserine (+)	Compound ~ PLL_Aging + Diet + Bodyweight + Fasting + (1|Mouse)	Aging	Diet2D	-0.184388614953512	0.111979811765565	0.100018542423359	0.0858449078218861	7
Z-score	Metabolomics	Diethanolamine	Compound ~ PLL_Aging + Diet + Bodyweight + Fasting + (1|Mouse)	Aging	Diet2D	0.169434398651698	0.108569715696806	0.11900996157435	0.0973227530689577	NA
Z-score	Metabolomics	Hist-ser (+)	Compound ~ PLL_Aging + Diet + Bodyweight + Fasting + (1|Mouse)	Aging	Diet2D	0.228931918192268	0.110755048217938	0.0390553502816141	0.0435182495954078	8
Z-score	Metabolomics	N-Methylaniline	Compound ~ PLL_Aging + Diet + Bodyweight + Fasting + (1|Mouse)	Aging	Diet2D	0.0694665560856891	0.106305535147598	0.513604475113494	0.25413825387401	NA
Z-score	Metabolomics	Hypotaurine (+)	Compound ~ PLL_Aging + Diet + Bodyweight + Fasting + (1|Mouse)	Aging	Diet2D	0.637663936607504	0.104386046823424	1.57172746528034e-09	5.98955048458028e-08	NA
Z-score	Metabolomics	2-Aminophenol	Compound ~ PLL_Aging + Diet + Bodyweight + Fasting + (1|Mouse)	Aging	Diet2D	0.100130928433297	0.10603011020182	0.345274952491625	0.20305189914323	NA
Z-score	Metabolomics	Pseudouridine (+)	Compound ~ PLL_Aging + Diet + Bodyweight + Fasting + (1|Mouse)	Aging	Diet2D	0.260040550945647	0.143520814319556	0.0706173011592373	0.0669425189421541	NA
Z-score	Metabolomics	Biotin	Compound ~ PLL_Aging + Diet + Bodyweight + Fasting + (1|Mouse)	Aging	Diet2D	0.0659156546988087	0.094962833652888	0.487807921222399	0.249857793405078	NA
Z-score	Metabolomics	N-acetyltryptophan (+)	Compound ~ PLL_Aging + Diet + Bodyweight + Fasting + (1|Mouse)	Aging	Diet2D	0.119406879479705	0.112787447332314	0.290060724665156	0.178861735350349	8
Z-score	Metabolomics	Valerylcarnitine	Compound ~ PLL_Aging + Diet + Bodyweight + Fasting + (1|Mouse)	Aging	Diet2D	-0.1965302566083	0.106325728509364	0.0648356786410514	0.0636794528092226	NA
Z-score	Metabolomics	Cytidine (+)	Compound ~ PLL_Aging + Diet + Bodyweight + Fasting + (1|Mouse)	Aging	Diet2D	0.543862258425568	0.103390975303539	1.84488100498612e-07	2.61838083867266e-06	3
Z-score	Metabolomics	Gamma-glutamylcysteine	Compound ~ PLL_Aging + Diet + Bodyweight + Fasting + (1|Mouse)	Aging	Diet2D	0.148550227236385	0.108597087041015	0.17166104203124	0.120251314448479	NA
Z-score	Metabolomics	Chrysophanol	Compound ~ PLL_Aging + Diet + Bodyweight + Fasting + (1|Mouse)	Aging	Diet2D	-0.442981738025125	0.10293467282613	1.90394889208241e-05	8.43672362808588e-05	NA
Z-score	Metabolomics	N-methylalanine	Compound ~ PLL_Aging + Diet + Bodyweight + Fasting + (1|Mouse)	Aging	Diet2D	0.172916091605227	0.103358968866448	0.0947296471418144	0.0827973463365824	2
Z-score	Metabolomics	2'-O-Methylcytidine	Compound ~ PLL_Aging + Diet + Bodyweight + Fasting + (1|Mouse)	Aging	Diet2D	0.166074800538689	0.112737398926836	0.141180693404882	0.106304496083336	NA
Z-score	Metabolomics	5-Methylcytidine (+)	Compound ~ PLL_Aging + Diet + Bodyweight + Fasting + (1|Mouse)	Aging	Diet2D	0.0476181302157156	0.107155402042076	0.656887237318777	0.291787024282919	NA
Z-score	Metabolomics	Glucosamine 6-phosphate (+)	Compound ~ PLL_Aging + Diet + Bodyweight + Fasting + (1|Mouse)	Aging	Diet2D	-0.229078053606248	0.101435658788352	0.0241916592296017	0.0315718326644162	NA
Z-score	Metabolomics	Hexanoylcarnitine	Compound ~ PLL_Aging + Diet + Bodyweight + Fasting + (1|Mouse)	Aging	Diet2D	0.339752145628818	0.105979270780017	0.0013998381369966	0.00291091383239768	6
Z-score	Metabolomics	Adenosine	Compound ~ PLL_Aging + Diet + Bodyweight + Fasting + (1|Mouse)	Aging	Diet2D	0.322833077510369	0.107579999448683	0.00277747077589647	0.00529220294203838	NA
Z-score	Metabolomics	Inosine (+)	Compound ~ PLL_Aging + Diet + Bodyweight + Fasting + (1|Mouse)	Aging	Diet2D	-0.0261396416886903	0.114876074071545	0.820058738263095	0.327577129878723	NA
Z-score	Metabolomics	Glycine (+)	Compound ~ PLL_Aging + Diet + Bodyweight + Fasting + (1|Mouse)	Aging	Diet2D	0.357169149306824	0.105521244588337	0.00074664703920235	0.00184761557207648	NA
Z-score	Metabolomics	Glycerophosphocholine	Compound ~ PLL_Aging + Diet + Bodyweight + Fasting + (1|Mouse)	Aging	Diet2D	-0.087571294019128	0.0932789474300488	0.348105478880105	0.204086599545766	8
Z-score	Metabolomics	Uracil (+)	Compound ~ PLL_Aging + Diet + Bodyweight + Fasting + (1|Mouse)	Aging	Diet2D	-0.325747747380681	0.108782863786906	0.00283733413928426	0.00535273941869055	NA
Z-score	Metabolomics	Heptanoylcarnitine	Compound ~ PLL_Aging + Diet + Bodyweight + Fasting + (1|Mouse)	Aging	Diet2D	-0.0195985118698389	0.111405721959585	0.86040412402615	0.336236163945192	NA
Z-score	Metabolomics	Glu-glu (+)	Compound ~ PLL_Aging + Diet + Bodyweight + Fasting + (1|Mouse)	Aging	Diet2D	0.0188565870810304	0.111857794023665	0.866172300714241	0.336236163945192	NA
Z-score	Metabolomics	Diisobutyl phthalate	Compound ~ PLL_Aging + Diet + Bodyweight + Fasting + (1|Mouse)	Aging	Diet2D	-0.0540644249552794	0.104659514986379	0.605609625515448	0.279402127914989	NA
Z-score	Metabolomics	1-Methyladenosine (+)	Compound ~ PLL_Aging + Diet + Bodyweight + Fasting + (1|Mouse)	Aging	Diet2D	0.483307429109938	0.107070559798573	7.35301503891314e-06	4.00298904615874e-05	3
Z-score	Metabolomics	Guanosine (+)	Compound ~ PLL_Aging + Diet + Bodyweight + Fasting + (1|Mouse)	Aging	Diet2D	-0.0547166479260114	0.116382247523225	0.638388784800128	0.286884037238394	NA
Z-score	Metabolomics	Xanthosine (+)	Compound ~ PLL_Aging + Diet + Bodyweight + Fasting + (1|Mouse)	Aging	Diet2D	0.207386101685989	0.111482440689925	0.0632075723575421	0.0627270514592769	NA
Z-score	Metabolomics	N4-acetylcytidine	Compound ~ PLL_Aging + Diet + Bodyweight + Fasting + (1|Mouse)	Aging	Diet2D	0.298101930218857	0.103524417458344	0.004088469807196	0.00708198661427337	3
Z-score	Metabolomics	Octanoylcarnitine	Compound ~ PLL_Aging + Diet + Bodyweight + Fasting + (1|Mouse)	Aging	Diet2D	0.409150563146743	0.10405704786206	9.15479138915915e-05	0.000329124016753464	7
Z-score	Metabolomics	Ophthalmic acid (+)	Compound ~ PLL_Aging + Diet + Bodyweight + Fasting + (1|Mouse)	Aging	Diet2D	-0.443445542333722	0.100682153887344	1.20234246690513e-05	6.02880978879752e-05	2
Z-score	Metabolomics	Histamine	Compound ~ PLL_Aging + Diet + Bodyweight + Fasting + (1|Mouse)	Aging	Diet2D	-0.0351517059711689	0.114440221336452	0.758801017055338	0.317066277238803	NA
Z-score	Metabolomics	Prolinamide	Compound ~ PLL_Aging + Diet + Bodyweight + Fasting + (1|Mouse)	Aging	Diet2D	-0.358271136251332	0.106524297014724	0.000808059392320085	0.00197394783591854	NA
Z-score	Metabolomics	5'-Methylthioadenosine	Compound ~ PLL_Aging + Diet + Bodyweight + Fasting + (1|Mouse)	Aging	Diet2D	0.141943741085766	0.101772147148242	0.163499395607419	0.11742956431728	NA
Z-score	Metabolomics	7-Methylguanosine	Compound ~ PLL_Aging + Diet + Bodyweight + Fasting + (1|Mouse)	Aging	Diet2D	0.229923645330136	0.109951976904363	0.0368713975730913	0.0415709439972978	NA
Z-score	Metabolomics	1-Isothiocyanatobutane	Compound ~ PLL_Aging + Diet + Bodyweight + Fasting + (1|Mouse)	Aging	Diet2D	-0.0970518539068056	0.113067158389291	0.390969551060963	0.218461820505548	NA
Z-score	Metabolomics	Retinoic acid	Compound ~ PLL_Aging + Diet + Bodyweight + Fasting + (1|Mouse)	Aging	Diet2D	-0.146936221884804	0.0912203564418695	0.107644201074891	0.0907547137874272	7
Z-score	Metabolomics	MG(14:0) (+)	Compound ~ PLL_Aging + Diet + Bodyweight + Fasting + (1|Mouse)	Aging	Diet2D	0.0419910735620223	0.144602382428695	0.771613518384212	0.318359167485401	NA
Z-score	Metabolomics	Glutathione	Compound ~ PLL_Aging + Diet + Bodyweight + Fasting + (1|Mouse)	Aging	Diet2D	0.194504587035423	0.108288740918308	0.0728620163719434	0.0674935289312461	NA
Z-score	Metabolomics	N-acetylneuraminate (+)	Compound ~ PLL_Aging + Diet + Bodyweight + Fasting + (1|Mouse)	Aging	Diet2D	-0.0483585725261048	0.154996487879903	0.755213215067488	0.316957271634686	NA
Z-score	Metabolomics	Choline	Compound ~ PLL_Aging + Diet + Bodyweight + Fasting + (1|Mouse)	Aging	Diet2D	-0.0829435624576353	0.0993886539330946	0.404170906683942	0.221503159682116	NA
Z-score	Metabolomics	Decanoylcarnitine	Compound ~ PLL_Aging + Diet + Bodyweight + Fasting + (1|Mouse)	Aging	Diet2D	0.466097393416433	0.0931328048411071	6.86125235460011e-07	6.88076592109377e-06	7
Z-score	Metabolomics	Sphinganine	Compound ~ PLL_Aging + Diet + Bodyweight + Fasting + (1|Mouse)	Aging	Diet2D	0.120432955941252	0.127380311852043	0.344968037481553	0.20305189914323	NA
Z-score	Metabolomics	N-glycolylneuraminic acid (+)	Compound ~ PLL_Aging + Diet + Bodyweight + Fasting + (1|Mouse)	Aging	Diet2D	-0.441251869869561	0.107100819025635	4.19826211293256e-05	0.000162640239384699	NA
Z-score	Metabolomics	Tyr-phe	Compound ~ PLL_Aging + Diet + Bodyweight + Fasting + (1|Mouse)	Aging	Diet2D	0.261428786740788	0.109383584621349	0.017108703445665	0.0239045034868945	NA
Z-score	Metabolomics	Commendamide	Compound ~ PLL_Aging + Diet + Bodyweight + Fasting + (1|Mouse)	Aging	Diet2D	-0.351280869380299	0.109361227134126	0.0013755464740805	0.00291091383239768	NA
Z-score	Metabolomics	Guanidoacetic acid (+)	Compound ~ PLL_Aging + Diet + Bodyweight + Fasting + (1|Mouse)	Aging	Diet2D	0.12694822332612	0.0924469100206606	0.170069491608523	0.120018899748965	9
Z-score	Metabolomics	Thiamine monophosphate	Compound ~ PLL_Aging + Diet + Bodyweight + Fasting + (1|Mouse)	Aging	Diet2D	0.231311820625857	0.109482480349899	0.0349357716613081	0.040100449811166	NA
Z-score	Metabolomics	Dodecanoylcarnitine	Compound ~ PLL_Aging + Diet + Bodyweight + Fasting + (1|Mouse)	Aging	Diet2D	0.33449246269061	0.0796416171220114	2.96310777660327e-05	0.000118402263810182	NA
Z-score	Metabolomics	Indole	Compound ~ PLL_Aging + Diet + Bodyweight + Fasting + (1|Mouse)	Aging	Diet2D	-0.0696894489511232	0.106767183251708	0.514079641296483	0.25413825387401	NA
Z-score	Metabolomics	Proline (+)	Compound ~ PLL_Aging + Diet + Bodyweight + Fasting + (1|Mouse)	Aging	Diet2D	-0.144723049291321	0.105113387309445	0.168943504908353	0.119667498200284	2
Z-score	Metabolomics	Cytosine	Compound ~ PLL_Aging + Diet + Bodyweight + Fasting + (1|Mouse)	Aging	Diet2D	0.0788543569242466	0.0984671062410829	0.42348034808788	0.229886324530345	3
Z-score	Metabolomics	Cortisol (+)	Compound ~ PLL_Aging + Diet + Bodyweight + Fasting + (1|Mouse)	Aging	Diet2D	-0.0457310584069259	0.113790182847635	0.687875237007482	0.299242005556218	2
Z-score	Metabolomics	N-acylGly(20:0)	Compound ~ PLL_Aging + Diet + Bodyweight + Fasting + (1|Mouse)	Aging	Diet2D	-0.0301497222432553	0.108323825972609	0.780834808145893	0.320067140521082	NA
Z-score	Metabolomics	Carn(14:0)	Compound ~ PLL_Aging + Diet + Bodyweight + Fasting + (1|Mouse)	Aging	Diet2D	0.230465061871404	0.0786823823745208	0.00349401350412946	0.00631099587465422	NA
Z-score	Metabolomics	Threonine (+)	Compound ~ PLL_Aging + Diet + Bodyweight + Fasting + (1|Mouse)	Aging	Diet2D	-0.0747533765269916	0.101620664431628	0.462184903973596	0.241273644106533	NA
Z-score	Metabolomics	S-adenosylmethionine	Compound ~ PLL_Aging + Diet + Bodyweight + Fasting + (1|Mouse)	Aging	Diet2D	-0.0990097412008488	0.106144099768605	0.351196758312139	0.204639628019332	NA
Z-score	Metabolomics	Phenylacetaldehyde	Compound ~ PLL_Aging + Diet + Bodyweight + Fasting + (1|Mouse)	Aging	Diet2D	0.0796915417293317	0.11440874763271	0.486315554250486	0.249857793405078	NA
Z-score	Metabolomics	Carn(18:2) (+)	Compound ~ PLL_Aging + Diet + Bodyweight + Fasting + (1|Mouse)	Aging	Diet2D	0.0111742901200587	0.0977705901655272	0.909035654306131	0.342269159726929	7
Z-score	Metabolomics	Creatinine (+)	Compound ~ PLL_Aging + Diet + Bodyweight + Fasting + (1|Mouse)	Aging	Diet2D	-0.630472857145569	0.106408104932421	4.58420108503474e-09	1.09184418246876e-07	6
Z-score	Metabolomics	Cholic acid (+)	Compound ~ PLL_Aging + Diet + Bodyweight + Fasting + (1|Mouse)	Aging	Diet2D	0.0898847983638252	0.106466533402407	0.398784653358139	0.221190756403652	2
Z-score	Metabolomics	3-Hydroxybenzaldehyde (+)	Compound ~ PLL_Aging + Diet + Bodyweight + Fasting + (1|Mouse)	Aging	Diet2D	0.00810334985180335	0.101796100588974	0.936572379165229	0.346514257410226	7
Z-score	Metabolomics	Carn(20:4) (+)	Compound ~ PLL_Aging + Diet + Bodyweight + Fasting + (1|Mouse)	Aging	Diet2D	-0.154217756144963	0.12085996907359	0.202441841646302	0.136301562933558	NA
Z-score	Metabolomics	1-Phenylethylamine	Compound ~ PLL_Aging + Diet + Bodyweight + Fasting + (1|Mouse)	Aging	Diet2D	0.0449512607843754	0.10674672860696	0.673791813988062	0.295816907551155	NA
Z-score	Metabolomics	Alkyl-PC(p-16:0)	Compound ~ PLL_Aging + Diet + Bodyweight + Fasting + (1|Mouse)	Aging	Diet2D	-0.50396600955254	0.105927946537543	2.33270451623683e-06	1.74254283205479e-05	NA
Z-score	Metabolomics	LPE(18:1) (+)	Compound ~ PLL_Aging + Diet + Bodyweight + Fasting + (1|Mouse)	Aging	Diet2D	-0.217936147629332	0.16087965066587	0.176349674005499	0.122188113366058	NA
Z-score	Metabolomics	LPC(15:0/0:0)	Compound ~ PLL_Aging + Diet + Bodyweight + Fasting + (1|Mouse)	Aging	Diet2D	-0.414985294704812	0.112142063805947	0.000231310887940583	0.000688657201807974	NA
Z-score	Metabolomics	Nicotinamide (+)	Compound ~ PLL_Aging + Diet + Bodyweight + Fasting + (1|Mouse)	Aging	Diet2D	-0.108547751578544	0.0742081293601016	0.143936407317487	0.107551747153872	NA
Z-score	Metabolomics	5-Methylcytosine	Compound ~ PLL_Aging + Diet + Bodyweight + Fasting + (1|Mouse)	Aging	Diet2D	0.0879017135539559	0.105359040486004	0.404371721583135	0.221503159682116	3
Z-score	Metabolomics	LPC(18:1)	Compound ~ PLL_Aging + Diet + Bodyweight + Fasting + (1|Mouse)	Aging	Diet2D	0.357260400600234	0.101892260807935	0.000479485305126802	0.00128677894143256	9
Z-score	Metabolomics	LPC(16:0/0:0)	Compound ~ PLL_Aging + Diet + Bodyweight + Fasting + (1|Mouse)	Aging	Diet2D	-0.425510189620438	0.103380427026252	4.26786837941835e-05	0.000162640239384699	9
Z-score	Metabolomics	3-Methylhistamine	Compound ~ PLL_Aging + Diet + Bodyweight + Fasting + (1|Mouse)	Aging	Diet2D	-0.244805514035923	0.114913173846015	0.0334968259347202	0.0391564259222231	1
Z-score	Metabolomics	Maltol (+)	Compound ~ PLL_Aging + Diet + Bodyweight + Fasting + (1|Mouse)	Aging	Diet2D	-0.138677792120362	0.0878736604837303	0.114930563588836	0.095628434435405	5
Z-score	Metabolomics	Thymine	Compound ~ PLL_Aging + Diet + Bodyweight + Fasting + (1|Mouse)	Aging	Diet2D	0.19479995221952	0.108480815053206	0.0729211408265555	0.0674935289312461	2
Z-score	Metabolomics	Taurocholic acid (+)	Compound ~ PLL_Aging + Diet + Bodyweight + Fasting + (1|Mouse)	Aging	Diet2D	-0.190067158477171	0.103136786274164	0.0657196741382256	0.0638890340270064	2
Z-score	Metabolomics	Tmao	Compound ~ PLL_Aging + Diet + Bodyweight + Fasting + (1|Mouse)	Aging	Diet2D	-0.470809165659547	0.109319894768702	1.87572622675215e-05	8.43672362808588e-05	7
Z-score	Metabolomics	Imidazoleacetic acid	Compound ~ PLL_Aging + Diet + Bodyweight + Fasting + (1|Mouse)	Aging	Diet2D	-0.385401214631057	0.106703006597162	0.00032342353995839	0.000919779689732776	NA
Z-score	Metabolomics	Biliverdin	Compound ~ PLL_Aging + Diet + Bodyweight + Fasting + (1|Mouse)	Aging	Diet2D	0.316176610745731	0.1068947542345	0.00319430640813635	0.00590916803430961	NA
Z-score	Metabolomics	Dihydrothymine (+)	Compound ~ PLL_Aging + Diet + Bodyweight + Fasting + (1|Mouse)	Aging	Diet2D	-0.0428151731511339	0.106343243007102	0.687316238500615	0.299242005556218	NA
Z-score	Metabolomics	Bilirubin	Compound ~ PLL_Aging + Diet + Bodyweight + Fasting + (1|Mouse)	Aging	Diet2D	0.253941353835468	0.113922063520995	0.0260911525051642	0.0330752633921024	NA
Z-score	Metabolomics	Oxidized glutathione	Compound ~ PLL_Aging + Diet + Bodyweight + Fasting + (1|Mouse)	Aging	Diet2D	-0.0217965128165813	0.110337443181219	0.843460951294569	0.332739869885633	NA
Z-score	Metabolomics	Taurine (+)	Compound ~ PLL_Aging + Diet + Bodyweight + Fasting + (1|Mouse)	Aging	Diet2D	-0.0114307336965225	0.108754691760212	0.916318148746101	0.342269159726929	NA
Z-score	Metabolomics	PC(16:0/18:0)	Compound ~ PLL_Aging + Diet + Bodyweight + Fasting + (1|Mouse)	Aging	Diet2D	-0.0159477130259003	0.105447449931304	0.879825733333476	0.338704230609767	1
Z-score	Metabolomics	N-acetylalanine (+)	Compound ~ PLL_Aging + Diet + Bodyweight + Fasting + (1|Mouse)	Aging	Diet2D	-0.0973209980015821	0.10155822319758	0.338226764645113	0.200142394536086	2
Z-score	Metabolomics	PC(18:0/20:4)	Compound ~ PLL_Aging + Diet + Bodyweight + Fasting + (1|Mouse)	Aging	Diet2D	-0.0885033328216433	0.104469874344726	0.397157345092902	0.221190756403652	NA
Z-score	Metabolomics	4-hydroxyproline (+)	Compound ~ PLL_Aging + Diet + Bodyweight + Fasting + (1|Mouse)	Aging	Diet2D	-0.149638609817088	0.0831421655032747	0.0722610996887454	0.0674935289312461	NA
Z-score	Metabolomics	Ureidopropionic acid (+)	Compound ~ PLL_Aging + Diet + Bodyweight + Fasting + (1|Mouse)	Aging	Diet2D	-0.399384676735547	0.117189967103673	0.000688109521264675	0.00174816852055201	2
Z-score	Metabolomics	Cinnamaldehyde	Compound ~ PLL_Aging + Diet + Bodyweight + Fasting + (1|Mouse)	Aging	Diet2D	-0.204668568601443	0.121496725400968	0.0926542659763512	0.0813565788824855	NA
Z-score	Metabolomics	Asparagine (+)	Compound ~ PLL_Aging + Diet + Bodyweight + Fasting + (1|Mouse)	Aging	Diet2D	0.213456338540989	0.107650349440235	0.0477052049854767	0.0502197080083436	NA
Z-score	Metabolomics	Aspartic acid (+)	Compound ~ PLL_Aging + Diet + Bodyweight + Fasting + (1|Mouse)	Aging	Diet2D	-0.014833560207004	0.104807169072634	0.887484102273009	0.339765242444848	NA
Z-score	Metabolomics	L-5-Oxoproline	Compound ~ PLL_Aging + Diet + Bodyweight + Fasting + (1|Mouse)	Aging	Diet2D	-0.323383519655634	0.11139763352863	0.0037972867014777	0.00676202235936232	NA
Z-score	Metabolomics	Ornithine (+)	Compound ~ PLL_Aging + Diet + Bodyweight + Fasting + (1|Mouse)	Aging	Diet2D	-0.562145982838683	0.0964677703960958	8.14486912228321e-09	1.72436259098e-07	2
Z-score	Metabolomics	Adenine	Compound ~ PLL_Aging + Diet + Bodyweight + Fasting + (1|Mouse)	Aging	Diet2D	-0.0469193950395381	0.110447791749858	0.671092138319675	0.295816907551155	NA
Z-score	Metabolomics	Oxindole	Compound ~ PLL_Aging + Diet + Bodyweight + Fasting + (1|Mouse)	Aging	Diet2D	0.0771287160442949	0.108584252448445	0.477712428238359	0.247346468024624	7
Z-score	Metabolomics	Allopurinol	Compound ~ PLL_Aging + Diet + Bodyweight + Fasting + (1|Mouse)	Aging	Diet2D	-0.19852371101289	0.110912174524551	0.0738249114771832	0.0674935289312461	NA
Z-score	Metabolomics	N,n-dimethyl-1,4-phenylenediamine	Compound ~ PLL_Aging + Diet + Bodyweight + Fasting + (1|Mouse)	Aging	Diet2D	-0.100298620417372	0.108072031075565	0.353656047830033	0.204988110676977	NA
Z-score	Metabolomics	Phenylethanolamine	Compound ~ PLL_Aging + Diet + Bodyweight + Fasting + (1|Mouse)	Aging	Diet2D	0.195111490830225	0.108826821593567	0.0734077654919846	0.0674935289312461	NA
Z-score	Metabolomics	Creatine (+)	Compound ~ PLL_Aging + Diet + Bodyweight + Fasting + (1|Mouse)	Aging	Diet2D	0.369464862236111	0.0835154725230711	1.10639537170137e-05	5.6976480398749e-05	NA
Z-score	Metabolomics	1-Methylnicotinamide	Compound ~ PLL_Aging + Diet + Bodyweight + Fasting + (1|Mouse)	Aging	Diet2D	-0.0189349543304423	0.0725298096008581	0.794105275517567	0.323714866950117	6
Z-score	Metabolomics	2-Pyrrolidinone	Compound ~ PLL_Aging + Diet + Bodyweight + Fasting + (1|Mouse)	Aging	Diet2D	-0.014278960633693	0.109676400640942	0.896448403177032	0.339765242444848	NA
Z-score	Metabolomics	Urocanate (+)	Compound ~ PLL_Aging + Diet + Bodyweight + Fasting + (1|Mouse)	Aging	Diet2D	-0.0337999926994189	0.108153845493452	0.75473318633304	0.316957271634686	NA
Z-score	Metabolomics	Pipecolic acid (+)	Compound ~ PLL_Aging + Diet + Bodyweight + Fasting + (1|Mouse)	Aging	Diet2D	0.062429773378071	0.0945885987809501	0.50943030310334	0.25413825387401	NA
Z-score	Metabolomics	Butanal	Compound ~ PLL_Aging + Diet + Bodyweight + Fasting + (1|Mouse)	Aging	Diet2D	-0.0638897450089151	0.104766790961347	0.542153791591925	0.261664040703217	NA
Z-score	Metabolomics	N-methylnicotinate (+)	Compound ~ PLL_Aging + Diet + Bodyweight + Fasting + (1|Mouse)	Aging	Diet2D	-0.218371244933759	0.0915946507278213	0.0173515038821599	0.0239576947495079	6
Z-score	Metabolomics	M-aminobenzoic acid	Compound ~ PLL_Aging + Diet + Bodyweight + Fasting + (1|Mouse)	Aging	Diet2D	-0.391613358673737	0.0973769835870817	6.32714723117778e-05	0.000236387635308957	NA
Z-score	Metabolomics	Methylimidazoleacetic acid (+)	Compound ~ PLL_Aging + Diet + Bodyweight + Fasting + (1|Mouse)	Aging	Diet2D	-0.6451603247062	0.108731931959089	4.37527115671076e-09	1.09184418246876e-07	2
Z-score	Metabolomics	Nicotinamide	Compound ~ PLL_Aging + Diet + Bodyweight + Fasting + (1|Mouse)	Aging	Diet2D	-0.335834114317134	0.104784496103835	0.00140549784920407	0.00291091383239768	NA
Z-score	Metabolomics	Leucine (+)	Compound ~ PLL_Aging + Diet + Bodyweight + Fasting + (1|Mouse)	Aging	Diet2D	0.135231844098349	0.103622593440968	0.192258042186186	0.131773084346851	NA
Z-score	Metabolomics	Isoleucine	Compound ~ PLL_Aging + Diet + Bodyweight + Fasting + (1|Mouse)	Aging	Diet2D	0.151264490004309	0.0971086332560988	0.119705221784571	0.0974729769187571	NA
Z-score	Metabolomics	Iso-valeraldehyde	Compound ~ PLL_Aging + Diet + Bodyweight + Fasting + (1|Mouse)	Aging	Diet2D	-0.0168300711496613	0.129400922597892	0.896554139507966	0.339765242444848	NA
Z-score	Metabolomics	4-Acetamidobutanoic acid	Compound ~ PLL_Aging + Diet + Bodyweight + Fasting + (1|Mouse)	Aging	Diet2D	0.118136385752445	0.107663447621849	0.272869649924199	0.171593011798274	3
Z-score	Metabolomics	Betaine (+)	Compound ~ PLL_Aging + Diet + Bodyweight + Fasting + (1|Mouse)	Aging	Diet2D	0.520257594451283	0.109451290090659	2.37776986189825e-06	1.74254283205479e-05	1
Z-score	Metabolomics	N-methylaminoisobutyric acid	Compound ~ PLL_Aging + Diet + Bodyweight + Fasting + (1|Mouse)	Aging	Diet2D	0.187530900647572	0.0983021023559841	0.0567860446675073	0.0569475455424589	1
Z-score	Metabolomics	3-Methylglutarate	Compound ~ PLL_Aging + Diet + Bodyweight + Fasting + (1|Mouse)	Aging	Diet2D	0.0934411528864114	0.108474671293876	0.389221558513223	0.218124757809091	NA
Z-score	Metabolomics	4-Guanidinobutanoic acid	Compound ~ PLL_Aging + Diet + Bodyweight + Fasting + (1|Mouse)	Aging	Diet2D	-0.543204380190265	0.0843501340948681	2.02641009179969e-10	1.93056458823355e-08	NA
Z-score	Metabolomics	Glutamate (+)	Compound ~ PLL_Aging + Diet + Bodyweight + Fasting + (1|Mouse)	Aging	Diet2D	0.0709507164777681	0.103592640331634	0.493617955273675	0.250811053741188	7
Z-score	Metabolomics	Trans-cinnamate (+)	Compound ~ PLL_Aging + Diet + Bodyweight + Fasting + (1|Mouse)	Aging	Diet2D	-0.309401316432411	0.105343173077693	0.00341009586616278	0.00624770105322317	NA
Z-score	Metabolomics	3-Dehydroxycarnitine	Compound ~ PLL_Aging + Diet + Bodyweight + Fasting + (1|Mouse)	Aging	Diet2D	-0.0289268078543382	0.0885118371150942	0.743892600718924	0.315682778033606	NA
Z-score	Metabolomics	Acetylcholine	Compound ~ PLL_Aging + Diet + Bodyweight + Fasting + (1|Mouse)	Aging	Diet2D	-0.0487483269832234	0.10993239613153	0.657574026456054	0.291787024282919	6
Z-score	Metabolomics	3-Methylphenylacetic acid	Compound ~ PLL_Aging + Diet + Bodyweight + Fasting + (1|Mouse)	Aging	Diet2D	-0.247950941673055	0.116635385273162	0.0338860460663119	0.0393698754334837	NA
Z-score	Metabolomics	Isofagomine (+)	Compound ~ PLL_Aging + Diet + Bodyweight + Fasting + (1|Mouse)	Aging	Diet2D	0.0847757047498402	0.106792262062261	0.427553235437841	0.230782292778014	6
Z-score	Metabolomics	Lysine (+)	Compound ~ PLL_Aging + Diet + Bodyweight + Fasting + (1|Mouse)	Aging	Diet2D	-0.259684723212484	0.0929486659710711	0.00532975767426795	0.00854983802743487	6
Z-score	Metabolomics	Xanthine (+)	Compound ~ PLL_Aging + Diet + Bodyweight + Fasting + (1|Mouse)	Aging	Diet2D	0.0910751783860866	0.119104985143392	0.444731311107279	0.234734809283084	NA
Z-score	Metabolomics	Arachidic acid	Compound ~ PLL_Aging + Diet + Bodyweight + Fasting + (1|Mouse)	Aging	Diet2D	0.136752282852516	0.109224351715721	0.210938857799582	0.140695616263215	NA
Z-score	Metabolomics	Cytidine monophosphate	Compound ~ PLL_Aging + Diet + Bodyweight + Fasting + (1|Mouse)	Aging	Diet2D	-0.0112102833377859	0.115394906938135	0.922637872286534	0.3433588995031	NA
Z-score	Metabolomics	Creatinine (-)	Compound ~ PLL_Aging + Diet + Bodyweight + Fasting + (1|Mouse)	Aging	Diet2D	-0.472769953536527	0.108474807113313	1.49765729088585e-05	6.96010161455132e-05	6
Z-score	Metabolomics	N-glycolylneuraminic acid (-)	Compound ~ PLL_Aging + Diet + Bodyweight + Fasting + (1|Mouse)	Aging	Diet2D	-0.466894709215809	0.106277146032744	1.27278933420302e-05	6.21840368593855e-05	NA
Z-score	Metabolomics	Heneicosanoic acid	Compound ~ PLL_Aging + Diet + Bodyweight + Fasting + (1|Mouse)	Aging	Diet2D	0.0553148685392492	0.139570089080341	0.692031831980381	0.299681812625234	NA
Z-score	Metabolomics	Dihydrouracil	Compound ~ PLL_Aging + Diet + Bodyweight + Fasting + (1|Mouse)	Aging	Diet2D	0.33177170797728	0.103203937796132	0.00135633759258749	0.00291091383239768	NA
Z-score	Metabolomics	Docosahexaenoic acid	Compound ~ PLL_Aging + Diet + Bodyweight + Fasting + (1|Mouse)	Aging	Diet2D	0.206705159773254	0.107682150575126	0.0552802061210615	0.0558214000184329	NA
Z-score	Metabolomics	S-nitrosoglutathione	Compound ~ PLL_Aging + Diet + Bodyweight + Fasting + (1|Mouse)	Aging	Diet2D	0.227223079623166	0.1129141211965	0.0444684764946582	0.0481422711527074	NA
Z-score	Metabolomics	2-Furoic acid	Compound ~ PLL_Aging + Diet + Bodyweight + Fasting + (1|Mouse)	Aging	Diet2D	-0.231808677097536	0.106329763816381	0.0295409461790108	0.03631446873871	7
Z-score	Metabolomics	Prostaglandin a1	Compound ~ PLL_Aging + Diet + Bodyweight + Fasting + (1|Mouse)	Aging	Diet2D	-0.0181600193753815	0.0847056407209006	0.830298411988917	0.330973560913975	NA
Z-score	Metabolomics	Erucic acid	Compound ~ PLL_Aging + Diet + Bodyweight + Fasting + (1|Mouse)	Aging	Diet2D	-0.010808120300972	0.11488542097063	0.925068278936299	0.343411303841519	NA
Z-score	Metabolomics	Uracil (-)	Compound ~ PLL_Aging + Diet + Bodyweight + Fasting + (1|Mouse)	Aging	Diet2D	-0.123667534047483	0.108697162092563	0.255576132919539	0.163414662886657	2
Z-score	Metabolomics	Behenic acid	Compound ~ PLL_Aging + Diet + Bodyweight + Fasting + (1|Mouse)	Aging	Diet2D	0.0280731017323957	0.110096049121933	0.79880200276485	0.323714866950117	NA
Z-score	Metabolomics	Turanose	Compound ~ PLL_Aging + Diet + Bodyweight + Fasting + (1|Mouse)	Aging	Diet2D	-0.117438218754067	0.11235257357263	0.296258744344168	0.180927080616887	NA
Z-score	Metabolomics	Proline (-)	Compound ~ PLL_Aging + Diet + Bodyweight + Fasting + (1|Mouse)	Aging	Diet2D	-0.105355428050911	0.105539996837609	0.318459843069303	0.191717656361943	3
Z-score	Metabolomics	Maleamate	Compound ~ PLL_Aging + Diet + Bodyweight + Fasting + (1|Mouse)	Aging	Diet2D	0.226581755226072	0.115124085477263	0.0494359574773104	0.051755743737766	NA
Z-score	Metabolomics	Inosine-monophosphate	Compound ~ PLL_Aging + Diet + Bodyweight + Fasting + (1|Mouse)	Aging	Diet2D	0.401361590236582	0.111990932157682	0.000362139731191708	0.00101473877065005	NA
Z-score	Metabolomics	Chlorogenic acid	Compound ~ PLL_Aging + Diet + Bodyweight + Fasting + (1|Mouse)	Aging	Diet2D	-0.418597729063926	0.112090158345581	0.000202465503344055	0.000632423783913326	NA
Z-score	Metabolomics	Guanidoacetic acid (-)	Compound ~ PLL_Aging + Diet + Bodyweight + Fasting + (1|Mouse)	Aging	Diet2D	0.094600498161707	0.0816854610217958	0.247160816277752	0.159641057760611	8
Z-score	Metabolomics	Cortisone	Compound ~ PLL_Aging + Diet + Bodyweight + Fasting + (1|Mouse)	Aging	Diet2D	-0.16142060752162	0.108535446645963	0.13737312223011	0.104582595370867	1
Z-score	Metabolomics	Cortisol (-)	Compound ~ PLL_Aging + Diet + Bodyweight + Fasting + (1|Mouse)	Aging	Diet2D	-0.116933912352283	0.118151271311303	0.322645813381112	0.192718027920159	2
Z-score	Metabolomics	Tetracosanoic acid	Compound ~ PLL_Aging + Diet + Bodyweight + Fasting + (1|Mouse)	Aging	Diet2D	-0.0693626122088548	0.11075765817067	0.531333071532761	0.259285891615874	NA
Z-score	Metabolomics	Maleic acid	Compound ~ PLL_Aging + Diet + Bodyweight + Fasting + (1|Mouse)	Aging	Diet2D	-0.0977230934386004	0.111212602287211	0.379834780127039	0.214829148985315	NA
Z-score	Metabolomics	4-Methylvaleric Acid	Compound ~ PLL_Aging + Diet + Bodyweight + Fasting + (1|Mouse)	Aging	Diet2D	-0.303910087369078	0.106053764547688	0.00424687714976238	0.00722501357475186	NA
Z-score	Metabolomics	Methylacetoacetic acid	Compound ~ PLL_Aging + Diet + Bodyweight + Fasting + (1|Mouse)	Aging	Diet2D	0.231347240030298	0.109208927209987	0.0344716917464757	0.0398075679545138	NA
Z-score	Metabolomics	S-adenosylhomocysteine	Compound ~ PLL_Aging + Diet + Bodyweight + Fasting + (1|Mouse)	Aging	Diet2D	-0.0830504248600035	0.124269597769912	0.504171063103113	0.25413825387401	NA
Z-score	Metabolomics	Deoxycholic acid	Compound ~ PLL_Aging + Diet + Bodyweight + Fasting + (1|Mouse)	Aging	Diet2D	0.306511990144412	0.106867863137094	0.00424525118368278	0.00722501357475186	1
Z-score	Metabolomics	Succinic acid	Compound ~ PLL_Aging + Diet + Bodyweight + Fasting + (1|Mouse)	Aging	Diet2D	0.0822619505969447	0.106077778603453	0.438285553880953	0.233271198936875	7
Z-score	Metabolomics	Cholic acid (-)	Compound ~ PLL_Aging + Diet + Bodyweight + Fasting + (1|Mouse)	Aging	Diet2D	0.0286866557897678	0.118986529652464	0.809555881213118	0.325586130106615	2
Z-score	Metabolomics	Acetylglycine	Compound ~ PLL_Aging + Diet + Bodyweight + Fasting + (1|Mouse)	Aging	Diet2D	-0.0855128433224443	0.107514073846714	0.426642471804705	0.230782292778014	NA
Z-score	Metabolomics	2-Hydroxy-2-methylbutyric acid	Compound ~ PLL_Aging + Diet + Bodyweight + Fasting + (1|Mouse)	Aging	Diet2D	0.11899130370436	0.0875401216431018	0.174451801365326	0.121314269455883	3
Z-score	Metabolomics	LPA(16:0/0:0)	Compound ~ PLL_Aging + Diet + Bodyweight + Fasting + (1|Mouse)	Aging	Diet2D	-0.162593581694035	0.103214678634594	0.11563068524705	0.0957926648769679	NA
Z-score	Metabolomics	LPE(16:0/0:0)	Compound ~ PLL_Aging + Diet + Bodyweight + Fasting + (1|Mouse)	Aging	Diet2D	0.107275349807106	0.108177868670044	0.321702038195474	0.192718027920159	2
Z-score	Metabolomics	LPE(18:1) (-)	Compound ~ PLL_Aging + Diet + Bodyweight + Fasting + (1|Mouse)	Aging	Diet2D	0.171565114909402	0.114943098405298	0.135987252475216	0.104582595370867	NA
Z-score	Metabolomics	LPE(18:0/0:0)	Compound ~ PLL_Aging + Diet + Bodyweight + Fasting + (1|Mouse)	Aging	Diet2D	-0.0564758634703697	0.118721538821006	0.634409754765475	0.285769895876282	NA
Z-score	Metabolomics	Tauroursodeoxycholic acid	Compound ~ PLL_Aging + Diet + Bodyweight + Fasting + (1|Mouse)	Aging	Diet2D	-0.0420651474949015	0.106846553144821	0.693918858107773	0.299817578687884	2
Z-score	Metabolomics	4-Vinylphenol	Compound ~ PLL_Aging + Diet + Bodyweight + Fasting + (1|Mouse)	Aging	Diet2D	-0.0398104979209557	0.115634896453569	0.730748327859525	0.311492288130955	NA
Z-score	Metabolomics	Taurocholic acid (-)	Compound ~ PLL_Aging + Diet + Bodyweight + Fasting + (1|Mouse)	Aging	Diet2D	-0.14844043000554	0.104781405633981	0.156971156219205	0.113702431467565	2
Z-score	Metabolomics	5-Aminopentanoic acid	Compound ~ PLL_Aging + Diet + Bodyweight + Fasting + (1|Mouse)	Aging	Diet2D	0.17445633694408	0.0971044150539668	0.0727778054693129	0.0674935289312461	2
Z-score	Metabolomics	Betaine (-)	Compound ~ PLL_Aging + Diet + Bodyweight + Fasting + (1|Mouse)	Aging	Diet2D	0.512714021640089	0.107609144116415	2.22882446651568e-06	1.74254283205479e-05	2
Z-score	Metabolomics	Threonine (-)	Compound ~ PLL_Aging + Diet + Bodyweight + Fasting + (1|Mouse)	Aging	Diet2D	-0.0922657289407999	0.0994776091432526	0.353946464662308	0.204988110676977	NA
Z-score	Metabolomics	Erythritol	Compound ~ PLL_Aging + Diet + Bodyweight + Fasting + (1|Mouse)	Aging	Diet2D	-0.310288395264688	0.10280669812586	0.00262887926058972	0.00505967285561862	3
Z-score	Metabolomics	Picolinic acid	Compound ~ PLL_Aging + Diet + Bodyweight + Fasting + (1|Mouse)	Aging	Diet2D	0.200317859724439	0.108324674581877	0.0648032906538069	0.0636794528092226	NA
Z-score	Metabolomics	Nicotinic Acid	Compound ~ PLL_Aging + Diet + Bodyweight + Fasting + (1|Mouse)	Aging	Diet2D	-0.199525169308365	0.109917159247681	0.0698724837939133	0.0665676426752546	NA
Z-score	Metabolomics	3-Hydroxybenzaldehyde (-)	Compound ~ PLL_Aging + Diet + Bodyweight + Fasting + (1|Mouse)	Aging	Diet2D	0.0998809705163449	0.110813541664841	0.367686265828348	0.21038761302082	NA
Z-score	Metabolomics	Nicotinamide (-)	Compound ~ PLL_Aging + Diet + Bodyweight + Fasting + (1|Mouse)	Aging	Diet2D	0.00899046679322103	0.0824871418806055	0.913236671017503	0.342269159726929	NA
Z-score	Metabolomics	Erythrose	Compound ~ PLL_Aging + Diet + Bodyweight + Fasting + (1|Mouse)	Aging	Diet2D	-0.0435307174411956	0.0802592008669174	0.587711759675203	0.275524672005386	8
Z-score	Metabolomics	2,4-Dihydroxybutanoic Acid	Compound ~ PLL_Aging + Diet + Bodyweight + Fasting + (1|Mouse)	Aging	Diet2D	-0.0770205847643817	0.0888939983638934	0.386518200491112	0.217783405117673	3
Z-score	Metabolomics	Taurine (-)	Compound ~ PLL_Aging + Diet + Bodyweight + Fasting + (1|Mouse)	Aging	Diet2D	-0.0270888297805201	0.10556977702585	0.797556520369804	0.323714866950117	NA
Z-score	Metabolomics	Maltol (-)	Compound ~ PLL_Aging + Diet + Bodyweight + Fasting + (1|Mouse)	Aging	Diet2D	-0.0895098912682692	0.0835654623413088	0.284440512433464	0.176538758748231	8
Z-score	Metabolomics	Pipecolic acid (-)	Compound ~ PLL_Aging + Diet + Bodyweight + Fasting + (1|Mouse)	Aging	Diet2D	0.10122001740472	0.095325360869913	0.288626428055185	0.178555145533447	2
Z-score	Metabolomics	Dihydrothymine (-)	Compound ~ PLL_Aging + Diet + Bodyweight + Fasting + (1|Mouse)	Aging	Diet2D	0.181507400882096	0.108890810758777	0.0959398904360954	0.0829241319202503	9
Z-score	Metabolomics	Heptanoic acid	Compound ~ PLL_Aging + Diet + Bodyweight + Fasting + (1|Mouse)	Aging	Diet2D	0.096135587561221	0.109434113037792	0.379958458533945	0.214829148985315	NA
Z-score	Metabolomics	Creatine (-)	Compound ~ PLL_Aging + Diet + Bodyweight + Fasting + (1|Mouse)	Aging	Diet2D	0.426679810171624	0.0784237400218772	7.06687401503839e-08	1.34652475114988e-06	1
Z-score	Metabolomics	N-acetylalanine (-)	Compound ~ PLL_Aging + Diet + Bodyweight + Fasting + (1|Mouse)	Aging	Diet2D	0.0335339496659037	0.0916532813263457	0.714549120276645	0.306645157378502	2
Z-score	Metabolomics	4-hydroxyproline (-)	Compound ~ PLL_Aging + Diet + Bodyweight + Fasting + (1|Mouse)	Aging	Diet2D	-0.181524945885328	0.0838878627427655	0.0307651727534234	0.0368679700144464	NA
Z-score	Metabolomics	2-Ethyl-2-hydroxybutyric acid	Compound ~ PLL_Aging + Diet + Bodyweight + Fasting + (1|Mouse)	Aging	Diet2D	-0.287239129147516	0.0945862186522659	0.00246875130655594	0.00479996708130445	2
Z-score	Metabolomics	Pyroglutamate	Compound ~ PLL_Aging + Diet + Bodyweight + Fasting + (1|Mouse)	Aging	Diet2D	0.0651040974402186	0.109696473996933	0.553032807751852	0.264761489458857	NA
Z-score	Metabolomics	Leucine (-)	Compound ~ PLL_Aging + Diet + Bodyweight + Fasting + (1|Mouse)	Aging	Diet2D	0.173041023066305	0.103876763469009	0.0961803195682766	0.0829241319202503	1
Z-score	Metabolomics	Methylsuccinic Acid	Compound ~ PLL_Aging + Diet + Bodyweight + Fasting + (1|Mouse)	Aging	Diet2D	-0.052832352438936	0.0813606740891225	0.516295382158179	0.254199251521658	8
Z-score	Metabolomics	Ketoleucine	Compound ~ PLL_Aging + Diet + Bodyweight + Fasting + (1|Mouse)	Aging	Diet2D	0.136087095936706	0.106142556646073	0.200205396159489	0.135273791389408	NA
Z-score	Metabolomics	Propenoic acid	Compound ~ PLL_Aging + Diet + Bodyweight + Fasting + (1|Mouse)	Aging	Diet2D	-0.366708186876291	0.106693047263159	0.000618914604904231	0.00159362451962351	NA
Z-score	Metabolomics	Asparagine (-)	Compound ~ PLL_Aging + Diet + Bodyweight + Fasting + (1|Mouse)	Aging	Diet2D	0.208074511837012	0.107339982827585	0.0529045140058117	0.0546394847029452	NA
Z-score	Metabolomics	Ureidopropionic acid (-)	Compound ~ PLL_Aging + Diet + Bodyweight + Fasting + (1|Mouse)	Aging	Diet2D	-0.30919102080474	0.114046661328753	0.00685605771853739	0.0108862978096554	2
Z-score	Metabolomics	Ornithine (-)	Compound ~ PLL_Aging + Diet + Bodyweight + Fasting + (1|Mouse)	Aging	Diet2D	-0.490659851513561	0.0967957935617618	4.97417485310657e-07	5.57518288184484e-06	2
Z-score	Metabolomics	Itaconic acid	Compound ~ PLL_Aging + Diet + Bodyweight + Fasting + (1|Mouse)	Aging	Diet2D	0.0328069438678464	0.113696322813695	0.773008093300791	0.318359167485401	NA
Z-score	Metabolomics	2-Methylmaleic Acid	Compound ~ PLL_Aging + Diet + Bodyweight + Fasting + (1|Mouse)	Aging	Diet2D	-0.109044862027033	0.104151258386257	0.295354033870769	0.180927080616887	NA
Z-score	Metabolomics	Homocysteine	Compound ~ PLL_Aging + Diet + Bodyweight + Fasting + (1|Mouse)	Aging	Diet2D	0.362318151732093	0.11227219051983	0.00130185535212665	0.0028512183149791	NA
Z-score	Metabolomics	Iminodiacetic acid	Compound ~ PLL_Aging + Diet + Bodyweight + Fasting + (1|Mouse)	Aging	Diet2D	0.0367842643874636	0.113535994046221	0.74603957132615	0.315890337553993	NA
Z-score	Metabolomics	Aspartic acid (-)	Compound ~ PLL_Aging + Diet + Bodyweight + Fasting + (1|Mouse)	Aging	Diet2D	-0.0214213232283583	0.103238220483152	0.835680107695126	0.331041148396489	NA
Z-score	Metabolomics	Malate	Compound ~ PLL_Aging + Diet + Bodyweight + Fasting + (1|Mouse)	Aging	Diet2D	0.0874114582717735	0.106851716503139	0.413572213228586	0.225149143662619	7
Z-score	Metabolomics	Phenylacetic acid	Compound ~ PLL_Aging + Diet + Bodyweight + Fasting + (1|Mouse)	Aging	Diet2D	0.119276111177189	0.113525966979557	0.293746308063962	0.180550092347405	NA
Z-score	Metabolomics	Tyrosol	Compound ~ PLL_Aging + Diet + Bodyweight + Fasting + (1|Mouse)	Aging	Diet2D	-0.356287519713132	0.110301864084803	0.00129315173010638	0.0028512183149791	NA
Z-score	Metabolomics	Threonic acid	Compound ~ PLL_Aging + Diet + Bodyweight + Fasting + (1|Mouse)	Aging	Diet2D	-0.234248276787009	0.105336783464545	0.0264425409856637	0.0331471802591724	NA
Z-score	Metabolomics	Salicylamide	Compound ~ PLL_Aging + Diet + Bodyweight + Fasting + (1|Mouse)	Aging	Diet2D	-0.190425238470385	0.106944959620235	0.0753738663304305	0.0677441696658598	NA
Z-score	Metabolomics	N-methylnicotinate (-)	Compound ~ PLL_Aging + Diet + Bodyweight + Fasting + (1|Mouse)	Aging	Diet2D	-0.192397218519716	0.08539019399055	0.0245217786684189	0.0317849567838537	6
Z-score	Metabolomics	3-Hydroxypicolinic acid	Compound ~ PLL_Aging + Diet + Bodyweight + Fasting + (1|Mouse)	Aging	Diet2D	-0.150279729443806	0.107860923124593	0.163935154527235	0.11742956431728	NA
Z-score	Metabolomics	6-Hydroxynicotinic acid	Compound ~ PLL_Aging + Diet + Bodyweight + Fasting + (1|Mouse)	Aging	Diet2D	-0.311676067553151	0.111037521212974	0.00512740285621382	0.00842221732316394	NA
Z-score	Metabolomics	Urocanate (-)	Compound ~ PLL_Aging + Diet + Bodyweight + Fasting + (1|Mouse)	Aging	Diet2D	-0.0708889854638994	0.107859958661209	0.511238472359172	0.25413825387401	NA
Z-score	Metabolomics	Nicotinamide n-oxide	Compound ~ PLL_Aging + Diet + Bodyweight + Fasting + (1|Mouse)	Aging	Diet2D	0.0236697170076521	0.0944282962618423	0.802140381789139	0.323813815205983	6
Z-score	Metabolomics	Glycine (-)	Compound ~ PLL_Aging + Diet + Bodyweight + Fasting + (1|Mouse)	Aging	Diet2D	0.350718129382128	0.103176998761035	0.000709435988489444	0.00177863410370079	1
Z-score	Metabolomics	Methylimidazoleacetic acid (-)	Compound ~ PLL_Aging + Diet + Bodyweight + Fasting + (1|Mouse)	Aging	Diet2D	-0.334415583174634	0.101850261541482	0.00107070376442601	0.00242871768587221	NA
Z-score	Metabolomics	Phosphoethanolamine	Compound ~ PLL_Aging + Diet + Bodyweight + Fasting + (1|Mouse)	Aging	Diet2D	0.0248580070016694	0.117890412707949	0.833063670893674	0.331041148396489	NA
Z-score	Metabolomics	Salicylic acid	Compound ~ PLL_Aging + Diet + Bodyweight + Fasting + (1|Mouse)	Aging	Diet2D	-0.522683157196667	0.105162104702027	8.2198156453214e-07	7.4581269985927e-06	NA
Z-score	Metabolomics	4-Hydroxybenzoic acid	Compound ~ PLL_Aging + Diet + Bodyweight + Fasting + (1|Mouse)	Aging	Diet2D	-0.359966086494948	0.109629267885219	0.00107044843776441	0.00242871768587221	NA
Z-score	Metabolomics	N-Butyrylglycine	Compound ~ PLL_Aging + Diet + Bodyweight + Fasting + (1|Mouse)	Aging	Diet2D	0.167296327595112	0.0911427280217572	0.0667916140371551	0.0642752448910378	NA
Z-score	Metabolomics	Caprylic acid	Compound ~ PLL_Aging + Diet + Bodyweight + Fasting + (1|Mouse)	Aging	Diet2D	0.0265120555317647	0.110931817984061	0.811173404819513	0.325586130106615	NA
Z-score	Metabolomics	Lysine (-)	Compound ~ PLL_Aging + Diet + Bodyweight + Fasting + (1|Mouse)	Aging	Diet2D	-0.136022683388201	0.0912041695227306	0.13624439574064	0.104582595370867	4
Z-score	Metabolomics	2-Methylglutaric Acid	Compound ~ PLL_Aging + Diet + Bodyweight + Fasting + (1|Mouse)	Aging	Diet2D	0.132110399075635	0.0863051837308118	0.12621037312203	0.10104273322004	NA
Z-score	Metabolomics	Monomethyl glutaric acid	Compound ~ PLL_Aging + Diet + Bodyweight + Fasting + (1|Mouse)	Aging	Diet2D	0.157809438483415	0.107281585214929	0.141709301685344	0.106304496083336	NA
Z-score	Metabolomics	Adipic acid	Compound ~ PLL_Aging + Diet + Bodyweight + Fasting + (1|Mouse)	Aging	Diet2D	-0.0932300059656068	0.107814914481991	0.387469471384784	0.217783405117673	NA
Z-score	Metabolomics	Trans-cinnamate (-)	Compound ~ PLL_Aging + Diet + Bodyweight + Fasting + (1|Mouse)	Aging	Diet2D	-0.15784704745391	0.105815586912189	0.136080701049458	0.104582595370867	NA
Z-score	Metabolomics	2-Oxoglutarate	Compound ~ PLL_Aging + Diet + Bodyweight + Fasting + (1|Mouse)	Aging	Diet2D	0.0330263541062411	0.106918048108059	0.757484805914336	0.317066277238803	7
Z-score	Metabolomics	Glutamine (-)	Compound ~ PLL_Aging + Diet + Bodyweight + Fasting + (1|Mouse)	Aging	Diet2D	0.136824453462349	0.109717185157292	0.212742844432582	0.141240763541688	9
Z-score	Metabolomics	Meso-tartaric acid	Compound ~ PLL_Aging + Diet + Bodyweight + Fasting + (1|Mouse)	Aging	Diet2D	-0.172025249117716	0.112180793846122	0.125558130437059	0.100944691761144	NA
Z-score	Metabolomics	Mevalonic acid	Compound ~ PLL_Aging + Diet + Bodyweight + Fasting + (1|Mouse)	Aging	Diet2D	0.0575779585260348	0.116376612781973	0.620932956201358	0.281970425433935	NA
Z-score	Metabolomics	3,4-Dimethylbenzoic acid	Compound ~ PLL_Aging + Diet + Bodyweight + Fasting + (1|Mouse)	Aging	Diet2D	-0.315599894179116	0.100806090764548	0.00181325990752566	0.003636833724509	NA
Z-score	Metabolomics	Isofagomine (-)	Compound ~ PLL_Aging + Diet + Bodyweight + Fasting + (1|Mouse)	Aging	Diet2D	0.12271115124783	0.108935299391147	0.260302291061854	0.165202396153982	NA
Z-score	Metabolomics	Ribonolactone	Compound ~ PLL_Aging + Diet + Bodyweight + Fasting + (1|Mouse)	Aging	Diet2D	0.0121152543873528	0.131048267913658	0.926383291954375	0.343411303841519	NA
Z-score	Metabolomics	2-Hydroxyglutarate	Compound ~ PLL_Aging + Diet + Bodyweight + Fasting + (1|Mouse)	Aging	Diet2D	0.405676102519603	0.0904421049280551	8.3441362321069e-06	4.4163743323148e-05	5
Z-score	Metabolomics	Glutamate (-)	Compound ~ PLL_Aging + Diet + Bodyweight + Fasting + (1|Mouse)	Aging	Diet2D	0.113629597764771	0.101008623265138	0.260973161021592	0.165202396153982	7
Z-score	Metabolomics	N-acetylserine	Compound ~ PLL_Aging + Diet + Bodyweight + Fasting + (1|Mouse)	Aging	Diet2D	-0.0876904582658492	0.115827909969259	0.449258186220565	0.236469112114952	3
Z-score	Metabolomics	Xanthine (-)	Compound ~ PLL_Aging + Diet + Bodyweight + Fasting + (1|Mouse)	Aging	Diet2D	-0.195954918815232	0.113179534271747	0.0837730642781674	0.074939672338804	NA
Z-score	Metabolomics	Methionine (-)	Compound ~ PLL_Aging + Diet + Bodyweight + Fasting + (1|Mouse)	Aging	Diet2D	-0.378587029297265	0.0885774625275228	2.14585281749827e-05	9.29253586694951e-05	6
Z-score	Metabolomics	Ribose	Compound ~ PLL_Aging + Diet + Bodyweight + Fasting + (1|Mouse)	Aging	Diet2D	-0.230110585034623	0.104900650579962	0.0285492420993129	0.0353232662182811	NA
Z-score	Metabolomics	Xylulose	Compound ~ PLL_Aging + Diet + Bodyweight + Fasting + (1|Mouse)	Aging	Diet2D	-0.0490096591824313	0.0816580067083329	0.54855988750836	0.263281614485558	8
Z-score	Metabolomics	3-Sulfinoalanine	Compound ~ PLL_Aging + Diet + Bodyweight + Fasting + (1|Mouse)	Aging	Diet2D	-0.277742712861662	0.10819490099361	0.0104493091523812	0.0158017077407273	NA
Z-score	Metabolomics	4-Methylsalicylic acid	Compound ~ PLL_Aging + Diet + Bodyweight + Fasting + (1|Mouse)	Aging	Diet2D	-0.181234512534305	0.107519855218786	0.0922901995650907	0.0813565788824855	NA
Z-score	Metabolomics	Protocatechuic acid	Compound ~ PLL_Aging + Diet + Bodyweight + Fasting + (1|Mouse)	Aging	Diet2D	-0.380564455664458	0.103158988328747	0.000240197847586322	0.000704113622253395	6
Z-score	Metabolomics	Gentisic acid	Compound ~ PLL_Aging + Diet + Bodyweight + Fasting + (1|Mouse)	Aging	Diet2D	-0.000264932134852454	0.121235191863036	0.998257152380012	0.363686963179024	NA
Z-score	Metabolomics	Arabitol	Compound ~ PLL_Aging + Diet + Bodyweight + Fasting + (1|Mouse)	Aging	Diet2D	-0.166874631794384	0.110675017207313	0.131999295426749	0.103930553193143	3
Z-score	Metabolomics	3-Amino-5-hydroxybenzoic acid (-)	Compound ~ PLL_Aging + Diet + Bodyweight + Fasting + (1|Mouse)	Aging	Diet2D	0.309522876933005	0.10571500636976	0.00351088633763128	0.00631099587465422	NA
Z-score	Metabolomics	P-octopamine	Compound ~ PLL_Aging + Diet + Bodyweight + Fasting + (1|Mouse)	Aging	Diet2D	-0.0147437233423556	0.108369505192721	0.891816430413932	0.339765242444848	NA
Z-score	Metabolomics	Dopamine	Compound ~ PLL_Aging + Diet + Bodyweight + Fasting + (1|Mouse)	Aging	Diet2D	-0.357595996864676	0.108733004861367	0.00105207108275048	0.00242871768587221	NA
Z-score	Metabolomics	Orotate	Compound ~ PLL_Aging + Diet + Bodyweight + Fasting + (1|Mouse)	Aging	Diet2D	-0.022967668261615	0.114226067522047	0.840695684894424	0.332337058686228	3
Z-score	Metabolomics	Dihydroorotate	Compound ~ PLL_Aging + Diet + Bodyweight + Fasting + (1|Mouse)	Aging	Diet2D	0.215325056759263	0.102397923891639	0.0357313862742748	0.0407680920183251	NA
Z-score	Metabolomics	Succinylacetone (-)	Compound ~ PLL_Aging + Diet + Bodyweight + Fasting + (1|Mouse)	Aging	Diet2D	-0.191191039558788	0.106925232375584	0.0740593048486051	0.0674935289312461	NA
Z-score	Metabolomics	2-Aminooctanoic acid (-)	Compound ~ PLL_Aging + Diet + Bodyweight + Fasting + (1|Mouse)	Aging	Diet2D	0.0171312358813403	0.113352116399978	0.879911164943438	0.338704230609767	NA
Z-score	Metabolomics	Histidine (-)	Compound ~ PLL_Aging + Diet + Bodyweight + Fasting + (1|Mouse)	Aging	Diet2D	-0.0137538695016345	0.103609962278947	0.89442962076922	0.339765242444848	1
Z-score	Metabolomics	Allantoin (-)	Compound ~ PLL_Aging + Diet + Bodyweight + Fasting + (1|Mouse)	Aging	Diet2D	0.25950705487972	0.10903669388871	0.0175541699453319	0.0240631506546298	NA
Z-score	Metabolomics	Indoleacetaldehyde	Compound ~ PLL_Aging + Diet + Bodyweight + Fasting + (1|Mouse)	Aging	Diet2D	-0.0147381392908621	0.105955537796574	0.889410157025496	0.339765242444848	NA
Z-score	Metabolomics	N-acetylvaline	Compound ~ PLL_Aging + Diet + Bodyweight + Fasting + (1|Mouse)	Aging	Diet2D	0.0723155906266977	0.105315591420078	0.492505235972217	0.250811053741188	NA
Z-score	Metabolomics	N-Isovalerylglycine	Compound ~ PLL_Aging + Diet + Bodyweight + Fasting + (1|Mouse)	Aging	Diet2D	-0.0781151227290923	0.100006576667163	0.434980898101548	0.233177502475238	NA
Z-score	Metabolomics	N6-methyllysine (-)	Compound ~ PLL_Aging + Diet + Bodyweight + Fasting + (1|Mouse)	Aging	Diet2D	-0.0485901736773539	0.090759343342799	0.592541879191087	0.275977000818722	3
Z-score	Metabolomics	Pelargonic acid	Compound ~ PLL_Aging + Diet + Bodyweight + Fasting + (1|Mouse)	Aging	Diet2D	0.017709924017988	0.109365554400921	0.871402920879528	0.337474451679069	NA
Z-score	Metabolomics	Ala-ala (-)	Compound ~ PLL_Aging + Diet + Bodyweight + Fasting + (1|Mouse)	Aging	Diet2D	0.0735041347332482	0.111220893110172	0.508893967420505	0.25413825387401	NA
Z-score	Metabolomics	Pimelic acid	Compound ~ PLL_Aging + Diet + Bodyweight + Fasting + (1|Mouse)	Aging	Diet2D	-0.126866296955218	0.0981005370841693	0.196302870361021	0.133240726329879	NA
Z-score	Metabolomics	Gly-ser	Compound ~ PLL_Aging + Diet + Bodyweight + Fasting + (1|Mouse)	Aging	Diet2D	-0.124522607831544	0.109733394523703	0.256843790936267	0.163675951708605	NA
Z-score	Metabolomics	Oxoadipic acid	Compound ~ PLL_Aging + Diet + Bodyweight + Fasting + (1|Mouse)	Aging	Diet2D	-0.00349338942021346	0.117886260435283	0.97636678649564	0.357764006628062	6
Z-score	Metabolomics	2-hydroxycinnamic acid	Compound ~ PLL_Aging + Diet + Bodyweight + Fasting + (1|Mouse)	Aging	Diet2D	-0.0737280526894869	0.113140247671747	0.514837715462989	0.25413825387401	NA
Z-score	Metabolomics	Phenylpyruvic acid	Compound ~ PLL_Aging + Diet + Bodyweight + Fasting + (1|Mouse)	Aging	Diet2D	-0.198656066381797	0.109242478206679	0.0693705003310162	0.0664215096634454	NA
Z-score	Metabolomics	Aminoadipic acid	Compound ~ PLL_Aging + Diet + Bodyweight + Fasting + (1|Mouse)	Aging	Diet2D	-0.124266881156244	0.119335701696478	0.298045949655928	0.181437009278343	6
Z-score	Metabolomics	7-Methylguanine	Compound ~ PLL_Aging + Diet + Bodyweight + Fasting + (1|Mouse)	Aging	Diet2D	-0.0410633958907802	0.107713670141722	0.703117280731262	0.302420367949088	NA
Z-score	Metabolomics	Methionine sulfoxide	Compound ~ PLL_Aging + Diet + Bodyweight + Fasting + (1|Mouse)	Aging	Diet2D	-0.523473166949062	0.0980443836930468	1.21745352519506e-07	1.93311698774842e-06	NA
Z-score	Metabolomics	3-Hydroxymethylglutarate (-)	Compound ~ PLL_Aging + Diet + Bodyweight + Fasting + (1|Mouse)	Aging	Diet2D	0.0857591651895595	0.0685363153400837	0.21118331721185	0.140695616263215	NA
Z-score	Metabolomics	1,6-Anhydro-B-Glucose	Compound ~ PLL_Aging + Diet + Bodyweight + Fasting + (1|Mouse)	Aging	Diet2D	-0.095955376753418	0.0894875581694411	0.283934203522526	0.176538758748231	8
Z-score	Metabolomics	2-Hydroxyhexanedioic Acid	Compound ~ PLL_Aging + Diet + Bodyweight + Fasting + (1|Mouse)	Aging	Diet2D	-0.0360239418122011	0.0852224014797643	0.672637564318241	0.295816907551155	8
Z-score	Metabolomics	3-(2-Hydroxyphenyl)propanoic acid	Compound ~ PLL_Aging + Diet + Bodyweight + Fasting + (1|Mouse)	Aging	Diet2D	-0.352113578286695	0.101793296142244	0.000570408867272751	0.00150952657667243	4
Z-score	Metabolomics	Phenyllactic acid	Compound ~ PLL_Aging + Diet + Bodyweight + Fasting + (1|Mouse)	Aging	Diet2D	-0.559845510500315	0.107554269338985	2.47631124424739e-07	3.14558164834429e-06	NA
Z-score	Metabolomics	1,5-Anhydrosorbitol	Compound ~ PLL_Aging + Diet + Bodyweight + Fasting + (1|Mouse)	Aging	Diet2D	0.285155901052006	0.115093506412661	0.0134312547539744	0.0192420765215623	1
Z-score	Metabolomics	Quinolinate	Compound ~ PLL_Aging + Diet + Bodyweight + Fasting + (1|Mouse)	Aging	Diet2D	-0.0371410936315023	0.111688241447333	0.739570370996105	0.314549125245482	2
Z-score	Metabolomics	Phosphoenolpyruvate	Compound ~ PLL_Aging + Diet + Bodyweight + Fasting + (1|Mouse)	Aging	Diet2D	-0.261648758470536	0.111284304579316	0.0189629282591638	0.0255409467309064	NA
Z-score	Metabolomics	N-acetyltaurine	Compound ~ PLL_Aging + Diet + Bodyweight + Fasting + (1|Mouse)	Aging	Diet2D	0.0269123848617212	0.0886922994043399	0.761637834698655	0.317074471280395	2
Z-score	Metabolomics	7-Methylxanthine	Compound ~ PLL_Aging + Diet + Bodyweight + Fasting + (1|Mouse)	Aging	Diet2D	0.0373729633720742	0.106756344817789	0.726352604671911	0.310625328700383	NA
Z-score	Metabolomics	3-Methylxanthine	Compound ~ PLL_Aging + Diet + Bodyweight + Fasting + (1|Mouse)	Aging	Diet2D	-0.479845129618065	0.105250276467274	5.92446135261829e-06	3.52765320615743e-05	NA
Z-score	Metabolomics	Ribulose	Compound ~ PLL_Aging + Diet + Bodyweight + Fasting + (1|Mouse)	Aging	Diet2D	0.0550890545567342	0.101506378269769	0.587478268576651	0.275524672005386	NA
Z-score	Metabolomics	Gallic acid	Compound ~ PLL_Aging + Diet + Bodyweight + Fasting + (1|Mouse)	Aging	Diet2D	0.0837049882944597	0.127857695270896	0.512949603537747	0.25413825387401	NA
Z-score	Metabolomics	Phenylalanine (-)	Compound ~ PLL_Aging + Diet + Bodyweight + Fasting + (1|Mouse)	Aging	Diet2D	-0.0122740188716562	0.107536995203854	0.909182638111517	0.342269159726929	NA
Z-score	Metabolomics	1-Methylhistidine	Compound ~ PLL_Aging + Diet + Bodyweight + Fasting + (1|Mouse)	Aging	Diet2D	0.170304793854197	0.10906606091534	0.118802447010612	0.0973227530689577	NA
Z-score	Metabolomics	3-Methylhistidine	Compound ~ PLL_Aging + Diet + Bodyweight + Fasting + (1|Mouse)	Aging	Diet2D	0.072749097424874	0.107736848804524	0.499726619739659	0.25323960720024	2
Z-score	Metabolomics	Glyceraldehyde 3-p	Compound ~ PLL_Aging + Diet + Bodyweight + Fasting + (1|Mouse)	Aging	Diet2D	-0.280423571081862	0.130787798187202	0.0324775144667045	0.0381992434975486	NA
Z-score	Metabolomics	Urate (-)	Compound ~ PLL_Aging + Diet + Bodyweight + Fasting + (1|Mouse)	Aging	Diet2D	0.245587853466798	0.106716200889917	0.0215751596300739	0.0285481859821558	NA
Z-score	Metabolomics	N-acetylleucine (-)	Compound ~ PLL_Aging + Diet + Bodyweight + Fasting + (1|Mouse)	Aging	Diet2D	-0.156064574518895	0.105046595021906	0.137767299323795	0.104582595370867	NA
Z-score	Metabolomics	Capric acid	Compound ~ PLL_Aging + Diet + Bodyweight + Fasting + (1|Mouse)	Aging	Diet2D	0.227038952303477	0.104681146071159	0.0304171819581356	0.0368368610904715	NA
Z-score	Metabolomics	Glycerol 2-phosphate	Compound ~ PLL_Aging + Diet + Bodyweight + Fasting + (1|Mouse)	Aging	Diet2D	-0.113778361280971	0.0942924814779932	0.227921583660746	0.148726923433608	8
Z-score	Metabolomics	Glycerol 3-Phosphate (-)	Compound ~ PLL_Aging + Diet + Bodyweight + Fasting + (1|Mouse)	Aging	Diet2D	-0.217291661977566	0.103790930836126	0.0365972485926307	0.0415074588622716	NA
Z-score	Metabolomics	Shikimic acid	Compound ~ PLL_Aging + Diet + Bodyweight + Fasting + (1|Mouse)	Aging	Diet2D	-0.215941186449896	0.113390209897467	0.0572420076185825	0.0571042565444635	NA
Z-score	Metabolomics	Suberic acid	Compound ~ PLL_Aging + Diet + Bodyweight + Fasting + (1|Mouse)	Aging	Diet2D	0.0572090157133307	0.101498877879913	0.57315302518317	0.271663647684293	NA
Z-score	Metabolomics	Guanidinosuccinic acid (-)	Compound ~ PLL_Aging + Diet + Bodyweight + Fasting + (1|Mouse)	Aging	Diet2D	-0.184524317860068	0.1126099626734	0.101719361951669	0.0865251978099988	6
Z-score	Metabolomics	N-acetylasparagine (-)	Compound ~ PLL_Aging + Diet + Bodyweight + Fasting + (1|Mouse)	Aging	Diet2D	-0.0740667482824167	0.114906821945559	0.519386198008428	0.254406260971174	6
Z-score	Metabolomics	Indoleacetic acid	Compound ~ PLL_Aging + Diet + Bodyweight + Fasting + (1|Mouse)	Aging	Diet2D	0.254210042756152	0.111859942881448	0.023359171078536	0.0306956205048682	NA
Z-score	Metabolomics	N-acetylornithine (-)	Compound ~ PLL_Aging + Diet + Bodyweight + Fasting + (1|Mouse)	Aging	Diet2D	-0.0542376100955696	0.108885818604953	0.618539650174094	0.281970425433935	4
Z-score	Metabolomics	Arginine (-)	Compound ~ PLL_Aging + Diet + Bodyweight + Fasting + (1|Mouse)	Aging	Diet2D	0.176420329135036	0.107818247258331	0.102182109753742	0.086532517530434	NA
Z-score	Metabolomics	Aconitate	Compound ~ PLL_Aging + Diet + Bodyweight + Fasting + (1|Mouse)	Aging	Diet2D	-0.0631742643747253	0.113786873692343	0.578946207999101	0.273728589416418	NA
Z-score	Metabolomics	Dehydroascorbic acid	Compound ~ PLL_Aging + Diet + Bodyweight + Fasting + (1|Mouse)	Aging	Diet2D	-0.00753934095841947	0.107888530847501	0.944306621857002	0.348491196955532	6
Z-score	Metabolomics	Allantoic acid	Compound ~ PLL_Aging + Diet + Bodyweight + Fasting + (1|Mouse)	Aging	Diet2D	-0.0280421460666939	0.110759216851188	0.800196339934452	0.323714866950117	NA
Z-score	Metabolomics	N-acetylaspartate	Compound ~ PLL_Aging + Diet + Bodyweight + Fasting + (1|Mouse)	Aging	Diet2D	0.155122959377416	0.10825339338357	0.152260812848813	0.111685268725203	7
Z-score	Metabolomics	Citrulline (-)	Compound ~ PLL_Aging + Diet + Bodyweight + Fasting + (1|Mouse)	Aging	Diet2D	-0.0854110105341651	0.109895937033331	0.437267479558825	0.233271198936875	NA
Z-score	Metabolomics	N-formylmethionine	Compound ~ PLL_Aging + Diet + Bodyweight + Fasting + (1|Mouse)	Aging	Diet2D	-0.22024881310139	0.114452936439339	0.0546767744019469	0.0557726434211223	7
Z-score	Metabolomics	Ascorbate	Compound ~ PLL_Aging + Diet + Bodyweight + Fasting + (1|Mouse)	Aging	Diet2D	0.0656715445143642	0.10830068820246	0.544438911520173	0.261963607786919	NA
Z-score	Metabolomics	D-Glucuronolactone	Compound ~ PLL_Aging + Diet + Bodyweight + Fasting + (1|Mouse)	Aging	Diet2D	-0.498653110977092	0.110273733773588	7.0410646426453e-06	3.94590301154397e-05	NA
Z-score	Metabolomics	Glucuronolactone	Compound ~ PLL_Aging + Diet + Bodyweight + Fasting + (1|Mouse)	Aging	Diet2D	0.286247097072491	0.13299973449277	0.0318165695261669	0.0378429371586709	NA
Z-score	Metabolomics	Diacetyl	Compound ~ PLL_Aging + Diet + Bodyweight + Fasting + (1|Mouse)	Aging	Diet2D	0.0817480755560444	0.106603459243501	0.443351505317527	0.23465654848052	NA
Z-score	Metabolomics	Hippurate (-)	Compound ~ PLL_Aging + Diet + Bodyweight + Fasting + (1|Mouse)	Aging	Diet2D	-0.22323424055274	0.101685867726724	0.0284259638004858	0.0353232662182811	6
Z-score	Metabolomics	4-Hydroxyphenylpyruvic acid	Compound ~ PLL_Aging + Diet + Bodyweight + Fasting + (1|Mouse)	Aging	Diet2D	0.0553364935528537	0.106514038727256	0.603544251686345	0.279125101326537	NA
Z-score	Metabolomics	Gluconolactone	Compound ~ PLL_Aging + Diet + Bodyweight + Fasting + (1|Mouse)	Aging	Diet2D	0.216675507936848	0.108189282731414	0.0455609169095603	0.048498288926234	NA
Z-score	Metabolomics	Gulonolactone	Compound ~ PLL_Aging + Diet + Bodyweight + Fasting + (1|Mouse)	Aging	Diet2D	-0.271017722337088	0.107949412495844	0.0122434431720571	0.0179451548116654	NA
Z-score	Metabolomics	7-Methyluric acid	Compound ~ PLL_Aging + Diet + Bodyweight + Fasting + (1|Mouse)	Aging	Diet2D	0.0830671164376097	0.125897988187483	0.509616879630784	0.25413825387401	NA
Z-score	Metabolomics	Homocysteic acid	Compound ~ PLL_Aging + Diet + Bodyweight + Fasting + (1|Mouse)	Aging	Diet2D	0.0195633044111686	0.114096449376219	0.863897085086302	0.336236163945192	NA
Z-score	Metabolomics	Sorbitol	Compound ~ PLL_Aging + Diet + Bodyweight + Fasting + (1|Mouse)	Aging	Diet2D	-0.178447881641001	0.0970506663824825	0.0663663626637007	0.0641902078004891	6
Z-score	Metabolomics	Alanine (-)	Compound ~ PLL_Aging + Diet + Bodyweight + Fasting + (1|Mouse)	Aging	Diet2D	0.216878465565167	0.106170137076525	0.0414001397875055	0.0453356191269656	NA
Z-score	Metabolomics	4-Pyridoxic acid (-)	Compound ~ PLL_Aging + Diet + Bodyweight + Fasting + (1|Mouse)	Aging	Diet2D	-0.167565026819107	0.111401088038369	0.132936341592229	0.104237609015325	NA
Z-score	Metabolomics	Sarcosine (-)	Compound ~ PLL_Aging + Diet + Bodyweight + Fasting + (1|Mouse)	Aging	Diet2D	-0.176141375877375	0.10746142042454	0.10159332497653	0.0865251978099988	NA
Z-score	Metabolomics	Tyrosine (-)	Compound ~ PLL_Aging + Diet + Bodyweight + Fasting + (1|Mouse)	Aging	Diet2D	0.0270945902829971	0.0974688023943198	0.781100743053775	0.320067140521082	6
Z-score	Metabolomics	Acetoin (-)	Compound ~ PLL_Aging + Diet + Bodyweight + Fasting + (1|Mouse)	Aging	Diet2D	0.146317789813396	0.106748219966887	0.170774103040083	0.120071438565556	NA
Z-score	Metabolomics	Mannosamine (-)	Compound ~ PLL_Aging + Diet + Bodyweight + Fasting + (1|Mouse)	Aging	Diet2D	0.498861542660774	0.106048050240527	2.98917808277163e-06	2.03413957727354e-05	2
Z-score	Metabolomics	Hydroxyphenyllactic acid	Compound ~ PLL_Aging + Diet + Bodyweight + Fasting + (1|Mouse)	Aging	Diet2D	0.0173354256624723	0.0991375131211456	0.861233111941233	0.336236163945192	3
Z-score	Metabolomics	2-Phosphoglyceric acid	Compound ~ PLL_Aging + Diet + Bodyweight + Fasting + (1|Mouse)	Aging	Diet2D	-0.0334813429334306	0.112903336216537	0.766895253698218	0.318048151113826	NA
Z-score	Metabolomics	Glucose	Compound ~ PLL_Aging + Diet + Bodyweight + Fasting + (1|Mouse)	Aging	Diet2D	-0.0603359530968314	0.0818970545972793	0.461508854352202	0.241273644106533	8
Z-score	Metabolomics	Sorbose	Compound ~ PLL_Aging + Diet + Bodyweight + Fasting + (1|Mouse)	Aging	Diet2D	0.155567509512303	0.109962214940514	0.157538493096722	0.113702431467565	NA
Z-score	Metabolomics	Myo-Inositol	Compound ~ PLL_Aging + Diet + Bodyweight + Fasting + (1|Mouse)	Aging	Diet2D	-0.457207521659666	0.108683442802068	2.89446416341662e-05	0.000118402263810182	4
Z-score	Metabolomics	Ala-pro	Compound ~ PLL_Aging + Diet + Bodyweight + Fasting + (1|Mouse)	Aging	Diet2D	-0.273732331912109	0.170902123760285	0.110107288009582	0.0920170298177468	NA
Z-score	Metabolomics	Gly-asn	Compound ~ PLL_Aging + Diet + Bodyweight + Fasting + (1|Mouse)	Aging	Diet2D	-0.216154767773585	0.138185235331128	0.118310533008705	0.0973227530689577	NA
Z-score	Metabolomics	10-Hydroxydecanoate	Compound ~ PLL_Aging + Diet + Bodyweight + Fasting + (1|Mouse)	Aging	Diet2D	0.204007472101599	0.0984224510483757	0.0385310913479179	0.0431866364262505	10
Z-score	Metabolomics	Kynurenate (-)	Compound ~ PLL_Aging + Diet + Bodyweight + Fasting + (1|Mouse)	Aging	Diet2D	0.293258129469024	0.114176536373042	0.0104130431390004	0.0158017077407273	NA
Z-score	Metabolomics	Azelaic acid	Compound ~ PLL_Aging + Diet + Bodyweight + Fasting + (1|Mouse)	Aging	Diet2D	0.0329839028678975	0.108939886422212	0.762148787628718	0.317074471280395	NA
Z-score	Metabolomics	N2-acetyllysine	Compound ~ PLL_Aging + Diet + Bodyweight + Fasting + (1|Mouse)	Aging	Diet2D	-0.257042777447295	0.101842256962572	0.0117923331648116	0.0174179493044782	3
Z-score	Metabolomics	Indole-3-propionic acid	Compound ~ PLL_Aging + Diet + Bodyweight + Fasting + (1|Mouse)	Aging	Diet2D	0.19344558104205	0.100818121024717	0.05537012919888	0.0558214000184329	6
Z-score	Metabolomics	N-acetylglutamine (-)	Compound ~ PLL_Aging + Diet + Bodyweight + Fasting + (1|Mouse)	Aging	Diet2D	0.0759439391627375	0.108300918853975	0.483368769256138	0.249596914668522	7
Z-score	Metabolomics	Homocitrulline (-)	Compound ~ PLL_Aging + Diet + Bodyweight + Fasting + (1|Mouse)	Aging	Diet2D	-0.138516001800283	0.106927011469971	0.195563379450321	0.133240726329879	2
Z-score	Metabolomics	Ureidoglutaric acid	Compound ~ PLL_Aging + Diet + Bodyweight + Fasting + (1|Mouse)	Aging	Diet2D	-0.425877247154935	0.0915182154336823	3.86870688968333e-06	2.45714940383221e-05	NA
Z-score	Metabolomics	Meso-2,6-diaminoheptanedioate	Compound ~ PLL_Aging + Diet + Bodyweight + Fasting + (1|Mouse)	Aging	Diet2D	0.09099297029888	0.110265154878625	0.409506346894943	0.223574465984063	NA
Z-score	Metabolomics	Nitrilotriacetic acid	Compound ~ PLL_Aging + Diet + Bodyweight + Fasting + (1|Mouse)	Aging	Diet2D	0.162190480133888	0.10909751890766	0.137513007728707	0.104582595370867	NA
Z-score	Metabolomics	N-acetylmethionine (-)	Compound ~ PLL_Aging + Diet + Bodyweight + Fasting + (1|Mouse)	Aging	Diet2D	-0.548766419365389	0.101789294302899	9.31866190088527e-08	1.61416475985352e-06	6
Z-score	Metabolomics	Quinic acid	Compound ~ PLL_Aging + Diet + Bodyweight + Fasting + (1|Mouse)	Aging	Diet2D	-0.407857581834548	0.109635873638211	0.000212881406355904	0.000648976159301041	NA
Z-score	Metabolomics	Phenylacetylglycine	Compound ~ PLL_Aging + Diet + Bodyweight + Fasting + (1|Mouse)	Aging	Diet2D	0.0206964977432986	0.108908789627756	0.849333952626029	0.334364464813098	6
Z-score	Metabolomics	2-Methylhippuric acid (-)	Compound ~ PLL_Aging + Diet + Bodyweight + Fasting + (1|Mouse)	Aging	Diet2D	-0.149959367720729	0.104581136095186	0.152005313799007	0.111685268725203	6
Z-score	Metabolomics	Pectin	Compound ~ PLL_Aging + Diet + Bodyweight + Fasting + (1|Mouse)	Aging	Diet2D	-0.223662509462362	0.109926963790695	0.0422009399962377	0.0459484713817508	NA
Z-score	Metabolomics	D-Glucuronic Acid	Compound ~ PLL_Aging + Diet + Bodyweight + Fasting + (1|Mouse)	Aging	Diet2D	-0.0786242612067633	0.100808326927693	0.435661971526833	0.233177502475238	3
Z-score	Metabolomics	Glucuronic acid	Compound ~ PLL_Aging + Diet + Bodyweight + Fasting + (1|Mouse)	Aging	Diet2D	-0.121224474637191	0.108384172087263	0.263690000459361	0.166369499401595	NA
Z-score	Metabolomics	N-Methyltyrosine	Compound ~ PLL_Aging + Diet + Bodyweight + Fasting + (1|Mouse)	Aging	Diet2D	0.261479408458283	0.109496187173777	0.0171875234163981	0.0239045034868945	NA
Z-score	Metabolomics	Dopa	Compound ~ PLL_Aging + Diet + Bodyweight + Fasting + (1|Mouse)	Aging	Diet2D	-0.384513434842479	0.137384031345415	0.00533971228403716	0.00854983802743487	NA
Z-score	Metabolomics	Methyl beta-glucopyranoside	Compound ~ PLL_Aging + Diet + Bodyweight + Fasting + (1|Mouse)	Aging	Diet2D	0.515938278410507	0.113458855488304	6.2947094894255e-06	3.6345340634442e-05	1
Z-score	Metabolomics	Erythrose 4-phosphate	Compound ~ PLL_Aging + Diet + Bodyweight + Fasting + (1|Mouse)	Aging	Diet2D	-0.133085123931686	0.109543914379243	0.22478284826776	0.147645808283383	NA
Z-score	Metabolomics	Galactonic acid	Compound ~ PLL_Aging + Diet + Bodyweight + Fasting + (1|Mouse)	Aging	Diet2D	-0.160831843057396	0.10780008601607	0.136025108678736	0.104582595370867	NA
Z-score	Metabolomics	Pyruvate	Compound ~ PLL_Aging + Diet + Bodyweight + Fasting + (1|Mouse)	Aging	Diet2D	0.0693661168046934	0.107233136623886	0.51789762375231	0.254330933083366	NA
Z-score	Metabolomics	Citrate	Compound ~ PLL_Aging + Diet + Bodyweight + Fasting + (1|Mouse)	Aging	Diet2D	-0.262374914788093	0.106588356122571	0.014041953721674	0.0199668580694914	NA
Z-score	Metabolomics	Ala-leu	Compound ~ PLL_Aging + Diet + Bodyweight + Fasting + (1|Mouse)	Aging	Diet2D	0.284882407279022	0.112013923775865	0.0111935201730467	0.0166626360509487	2
Z-score	Metabolomics	Asymmetric dimethylarginine (-)	Compound ~ PLL_Aging + Diet + Bodyweight + Fasting + (1|Mouse)	Aging	Diet2D	0.207924418213382	0.107300063893372	0.0530507259876427	0.0546394847029452	NA
Z-score	Metabolomics	Decanedioic acid	Compound ~ PLL_Aging + Diet + Bodyweight + Fasting + (1|Mouse)	Aging	Diet2D	-0.240919190622476	0.103393193388022	0.0199926585911124	0.0266392199758361	NA
Z-score	Metabolomics	Dodecanoic acid	Compound ~ PLL_Aging + Diet + Bodyweight + Fasting + (1|Mouse)	Aging	Diet2D	0.307514765890402	0.106674808012695	0.00404959947067724	0.00707901063742276	1
Z-score	Metabolomics	Lactate	Compound ~ PLL_Aging + Diet + Bodyweight + Fasting + (1|Mouse)	Aging	Diet2D	0.0669877866284817	0.107337613360647	0.53274476838045	0.259285891615874	7
Z-score	Metabolomics	Indolepyruvate (-)	Compound ~ PLL_Aging + Diet + Bodyweight + Fasting + (1|Mouse)	Aging	Diet2D	0.0709621664511836	0.114364959845812	0.53512871510148	0.259449415938535	NA
Z-score	Metabolomics	Xanthone	Compound ~ PLL_Aging + Diet + Bodyweight + Fasting + (1|Mouse)	Aging	Diet2D	0.0611039664430474	0.107426356540873	0.56964641180754	0.271663647684293	NA
Z-score	Metabolomics	Hydroxypropionic acid	Compound ~ PLL_Aging + Diet + Bodyweight + Fasting + (1|Mouse)	Aging	Diet2D	-0.0450636925112245	0.0798813778741034	0.572822943322127	0.271663647684293	8
Z-score	Metabolomics	N6-carboxymethyllysine (-)	Compound ~ PLL_Aging + Diet + Bodyweight + Fasting + (1|Mouse)	Aging	Diet2D	-0.34304046903904	0.087511203831174	9.64205460622364e-05	0.000340222333298375	6
Z-score	Metabolomics	Xanthurenic acid	Compound ~ PLL_Aging + Diet + Bodyweight + Fasting + (1|Mouse)	Aging	Diet2D	0.404411951381612	0.113644594122264	0.000397799555129006	0.00109850539503604	NA
Z-score	Metabolomics	Indolelactic acid (-)	Compound ~ PLL_Aging + Diet + Bodyweight + Fasting + (1|Mouse)	Aging	Diet2D	0.0442903606890778	0.106937886057169	0.678864415361429	0.296676773376532	3
Z-score	Metabolomics	Gly-glu (-)	Compound ~ PLL_Aging + Diet + Bodyweight + Fasting + (1|Mouse)	Aging	Diet2D	0.398321375820631	0.102197331024181	0.000105444283830501	0.000358774862182196	NA
Z-score	Metabolomics	Pantothenol	Compound ~ PLL_Aging + Diet + Bodyweight + Fasting + (1|Mouse)	Aging	Diet2D	-0.0890159626866982	0.17888295283974	0.619056515895121	0.281970425433935	NA
Z-score	Metabolomics	Acetyl-Carnitine	Compound ~ PLL_Aging + Diet + Bodyweight + Fasting + (1|Mouse)	Aging	Diet2D	-0.270838024225158	0.105536643810695	0.0104204258031822	0.0158017077407273	NA
Z-score	Metabolomics	N-acetylphenylalanine (-)	Compound ~ PLL_Aging + Diet + Bodyweight + Fasting + (1|Mouse)	Aging	Diet2D	-0.443296682771662	0.114673259224266	0.00011983432902934	0.00040058380246448	NA
Z-score	Metabolomics	Kynurenine (-)	Compound ~ PLL_Aging + Diet + Bodyweight + Fasting + (1|Mouse)	Aging	Diet2D	0.249922305523081	0.111933922054893	0.0258414048598297	0.033045843643124	1
Z-score	Metabolomics	Phosphocreatine (-)	Compound ~ PLL_Aging + Diet + Bodyweight + Fasting + (1|Mouse)	Aging	Diet2D	0.0972841972486833	0.116495231803178	0.403966653838594	0.221503159682116	NA
Z-score	Metabolomics	Glucaric acid	Compound ~ PLL_Aging + Diet + Bodyweight + Fasting + (1|Mouse)	Aging	Diet2D	-0.148261189071081	0.104549728246202	0.156468882588656	0.113702431467565	NA
Z-score	Metabolomics	Saccharic Acid	Compound ~ PLL_Aging + Diet + Bodyweight + Fasting + (1|Mouse)	Aging	Diet2D	-0.148160857529985	0.107131566803419	0.167064108774153	0.118777821609354	NA
Z-score	Metabolomics	Tryptophan (-)	Compound ~ PLL_Aging + Diet + Bodyweight + Fasting + (1|Mouse)	Aging	Diet2D	0.166797845721483	0.111420335841386	0.134801036101413	0.104582595370867	8
Z-score	Metabolomics	Sedoheptulose	Compound ~ PLL_Aging + Diet + Bodyweight + Fasting + (1|Mouse)	Aging	Diet2D	-0.299662970810315	0.111982597422114	0.00761056105660255	0.0118862219529343	NA
Z-score	Metabolomics	Gly-his (-)	Compound ~ PLL_Aging + Diet + Bodyweight + Fasting + (1|Mouse)	Aging	Diet2D	0.0853260951510292	0.108883704848859	0.433480485591987	0.233177502475238	8
Z-score	Metabolomics	Dethiobiotin (-)	Compound ~ PLL_Aging + Diet + Bodyweight + Fasting + (1|Mouse)	Aging	Diet2D	0.11021212105229	0.114497982176916	0.336073286209769	0.199487621415793	NA
Z-score	Metabolomics	Tridecanoic acid	Compound ~ PLL_Aging + Diet + Bodyweight + Fasting + (1|Mouse)	Aging	Diet2D	-0.0541431272238417	0.11049271173607	0.624263079838101	0.281970425433935	NA
Z-score	Metabolomics	12-Hydroxydodecanoic acid	Compound ~ PLL_Aging + Diet + Bodyweight + Fasting + (1|Mouse)	Aging	Diet2D	0.332427331038649	0.0945627203061844	0.000465760246163503	0.00126780181575984	NA
Z-score	Metabolomics	Indoxyl sulfate	Compound ~ PLL_Aging + Diet + Bodyweight + Fasting + (1|Mouse)	Aging	Diet2D	0.00526718109480732	0.108354140888217	0.961241645391786	0.352900449993428	NA
Z-score	Metabolomics	Ala-gln (-)	Compound ~ PLL_Aging + Diet + Bodyweight + Fasting + (1|Mouse)	Aging	Diet2D	0.127729538949023	0.110535315231563	0.24820642217842	0.159774804624605	7
Z-score	Metabolomics	Acetylcitrulline (-)	Compound ~ PLL_Aging + Diet + Bodyweight + Fasting + (1|Mouse)	Aging	Diet2D	-0.160840828635708	0.112275232212904	0.152399046443896	0.111685268725203	6
Z-score	Metabolomics	Gamma-glutamylalanine (-)	Compound ~ PLL_Aging + Diet + Bodyweight + Fasting + (1|Mouse)	Aging	Diet2D	-0.0281720646378027	0.0953968196673261	0.767827593106066	0.318048151113826	6
Z-score	Metabolomics	5-Hydroxy-tryptophan (-)	Compound ~ PLL_Aging + Diet + Bodyweight + Fasting + (1|Mouse)	Aging	Diet2D	-0.398145150332992	0.107057690317871	0.000214576570846938	0.000648976159301041	NA
Z-score	Metabolomics	Cystathionine (-)	Compound ~ PLL_Aging + Diet + Bodyweight + Fasting + (1|Mouse)	Aging	Diet2D	-0.115340368450093	0.107375767541607	0.283075605998012	0.176538758748231	NA
Z-score	Metabolomics	Pantothenic acid (-)	Compound ~ PLL_Aging + Diet + Bodyweight + Fasting + (1|Mouse)	Aging	Diet2D	-0.07777030868553	0.0922267669129661	0.39933596420453	0.221190756403652	6
Z-score	Metabolomics	Hydroxykynurenine	Compound ~ PLL_Aging + Diet + Bodyweight + Fasting + (1|Mouse)	Aging	Diet2D	0.166588514746671	0.116788592458797	0.154153766116642	0.112538370860937	NA
Z-score	Metabolomics	3-Nitrotyrosine	Compound ~ PLL_Aging + Diet + Bodyweight + Fasting + (1|Mouse)	Aging	Diet2D	-0.00085280507946808	0.101656692441585	0.993308600576524	0.362890318247597	NA
Z-score	Metabolomics	Carnosine (-)	Compound ~ PLL_Aging + Diet + Bodyweight + Fasting + (1|Mouse)	Aging	Diet2D	0.00774861850402112	0.113470031029637	0.945573654373622	0.348491196955532	7
Z-score	Metabolomics	Deoxyuridine	Compound ~ PLL_Aging + Diet + Bodyweight + Fasting + (1|Mouse)	Aging	Diet2D	-0.116349387808327	0.12672623770026	0.358908386103821	0.207231923433718	2
Z-score	Metabolomics	2,3-Pentanedione	Compound ~ PLL_Aging + Diet + Bodyweight + Fasting + (1|Mouse)	Aging	Diet2D	-0.191798474660584	0.10744944076493	0.074663014125928	0.0674935289312461	NA
Z-score	Metabolomics	Ribose 5-phosphate	Compound ~ PLL_Aging + Diet + Bodyweight + Fasting + (1|Mouse)	Aging	Diet2D	-0.254855762211892	0.11748238173281	0.030398646205654	0.0368368610904715	NA
Z-score	Metabolomics	Ribose-1-p	Compound ~ PLL_Aging + Diet + Bodyweight + Fasting + (1|Mouse)	Aging	Diet2D	-0.258974959088962	0.126470707235038	0.0410058415124158	0.0451633987919633	1
Z-score	Metabolomics	1-Aminocyclopropanecarboxylic acid	Compound ~ PLL_Aging + Diet + Bodyweight + Fasting + (1|Mouse)	Aging	Diet2D	-0.0348122655816557	0.110240215979739	0.752257432009703	0.316957271634686	NA
Z-score	Metabolomics	Myristic acid	Compound ~ PLL_Aging + Diet + Bodyweight + Fasting + (1|Mouse)	Aging	Diet2D	0.313546431930105	0.110270590201956	0.0045794564039265	0.00772186984696376	NA
Z-score	Metabolomics	2,6-Di-tert-butyl-4-hydroxymethylphenol	Compound ~ PLL_Aging + Diet + Bodyweight + Fasting + (1|Mouse)	Aging	Diet2D	-0.169011778122567	0.108992472472868	0.121384094406498	0.098002413561131	NA
Z-score	Metabolomics	Biopterin (-)	Compound ~ PLL_Aging + Diet + Bodyweight + Fasting + (1|Mouse)	Aging	Diet2D	-0.304889174777807	0.108328902713242	0.00500914904914599	0.00829952248675902	NA
Z-score	Metabolomics	Cystine	Compound ~ PLL_Aging + Diet + Bodyweight + Fasting + (1|Mouse)	Aging	Diet2D	0.0590316239200783	0.107330403285293	0.582482528898156	0.274718894574594	NA
Z-score	Metabolomics	Anserine (-)	Compound ~ PLL_Aging + Diet + Bodyweight + Fasting + (1|Mouse)	Aging	Diet2D	-0.249966050357753	0.11193742859241	0.0258176222344742	0.033045843643124	6
Z-score	Metabolomics	Thymidine	Compound ~ PLL_Aging + Diet + Bodyweight + Fasting + (1|Mouse)	Aging	Diet2D	0.137654950223974	0.112839656279685	0.222891126447093	0.146954174710044	2
Z-score	Metabolomics	Lumichrome	Compound ~ PLL_Aging + Diet + Bodyweight + Fasting + (1|Mouse)	Aging	Diet2D	0.0627483318386774	0.115950627377453	0.588529059252475	0.275524672005386	NA
Z-score	Metabolomics	Hist-ser (-)	Compound ~ PLL_Aging + Diet + Bodyweight + Fasting + (1|Mouse)	Aging	Diet2D	0.227506038184807	0.113584084817847	0.0455265102588416	0.048498288926234	8
Z-score	Metabolomics	Tridecanedioic acid	Compound ~ PLL_Aging + Diet + Bodyweight + Fasting + (1|Mouse)	Aging	Diet2D	0.0554565754362021	0.109961666870785	0.614173711285274	0.281970425433935	NA
Z-score	Metabolomics	Undecanedicarboxylic acid	Compound ~ PLL_Aging + Diet + Bodyweight + Fasting + (1|Mouse)	Aging	Diet2D	0.205528897935385	0.104640522760537	0.0498758989119145	0.0519309943257349	NA
Z-score	Metabolomics	Pentadecanoic acid	Compound ~ PLL_Aging + Diet + Bodyweight + Fasting + (1|Mouse)	Aging	Diet2D	-0.188904976301074	0.1120141917814	0.0921154105312824	0.0813565788824855	NA
Z-score	Metabolomics	Cytidine (-)	Compound ~ PLL_Aging + Diet + Bodyweight + Fasting + (1|Mouse)	Aging	Diet2D	0.618573473488533	0.103062177884211	2.97798158468284e-09	9.45709494681532e-08	NA
Z-score	Metabolomics	N-acetyltryptophan (-)	Compound ~ PLL_Aging + Diet + Bodyweight + Fasting + (1|Mouse)	Aging	Diet2D	0.0836586700327781	0.115015222548682	0.467210423388566	0.242567968393281	8
Z-score	Metabolomics	Beta-aspartyl-leucine	Compound ~ PLL_Aging + Diet + Bodyweight + Fasting + (1|Mouse)	Aging	Diet2D	0.113914816273429	0.11085619036326	0.304448290458738	0.184220694637133	NA
Z-score	Metabolomics	Pseudouridine (-)	Compound ~ PLL_Aging + Diet + Bodyweight + Fasting + (1|Mouse)	Aging	Diet2D	0.377870583536444	0.113689448284339	0.000928604575881816	0.00221170818029843	2
Z-score	Metabolomics	Uridine	Compound ~ PLL_Aging + Diet + Bodyweight + Fasting + (1|Mouse)	Aging	Diet2D	0.436781051881715	0.10991224272678	7.73914736614735e-05	0.000283580761645486	NA
Z-score	Metabolomics	Neopterin	Compound ~ PLL_Aging + Diet + Bodyweight + Fasting + (1|Mouse)	Aging	Diet2D	0.0601806601881927	0.111647706988642	0.59000195405789	0.275537224067107	NA
Z-score	Metabolomics	N-ethylglycine	Compound ~ PLL_Aging + Diet + Bodyweight + Fasting + (1|Mouse)	Aging	Diet2D	-0.320000685058105	0.113089852624372	0.00477858699945947	0.00798696235943426	3
Z-score	Metabolomics	5-Methylcytidine (-)	Compound ~ PLL_Aging + Diet + Bodyweight + Fasting + (1|Mouse)	Aging	Diet2D	-0.0257573133865849	0.111283311934028	0.817019352741531	0.327048666652989	NA
Z-score	Metabolomics	Acetoacetic acid (-)	Compound ~ PLL_Aging + Diet + Bodyweight + Fasting + (1|Mouse)	Aging	Diet2D	-0.192959944055936	0.0821255427029998	0.0190289951855102	0.0255409467309064	1
Z-score	Metabolomics	2-Oxobutanoate	Compound ~ PLL_Aging + Diet + Bodyweight + Fasting + (1|Mouse)	Aging	Diet2D	-0.0356376271360025	0.0813702105984422	0.661528613670728	0.292454531828354	8
Z-score	Metabolomics	Glucosamine 6-phosphate (-)	Compound ~ PLL_Aging + Diet + Bodyweight + Fasting + (1|Mouse)	Aging	Diet2D	-0.122920723463827	0.104547867925678	0.240076489879353	0.155592727567151	NA
Z-score	Metabolomics	Glucose 6-phosphate	Compound ~ PLL_Aging + Diet + Bodyweight + Fasting + (1|Mouse)	Aging	Diet2D	-0.0384563005071628	0.110149448857982	0.727084242321716	0.310625328700383	NA
Z-score	Metabolomics	Fructose 6-phosphate	Compound ~ PLL_Aging + Diet + Bodyweight + Fasting + (1|Mouse)	Aging	Diet2D	-0.0706080962411528	0.108257220336279	0.51444832430519	0.25413825387401	NA
Z-score	Metabolomics	Serine (-)	Compound ~ PLL_Aging + Diet + Bodyweight + Fasting + (1|Mouse)	Aging	Diet2D	0.269691667754371	0.0852757759277445	0.00162288889276544	0.00328963660929378	6
Z-score	Metabolomics	Palmitic acid	Compound ~ PLL_Aging + Diet + Bodyweight + Fasting + (1|Mouse)	Aging	Diet2D	0.0543831181448122	0.110908920349941	0.62402703832037	0.281970425433935	NA
Z-score	Metabolomics	Oxalate	Compound ~ PLL_Aging + Diet + Bodyweight + Fasting + (1|Mouse)	Aging	Diet2D	0.010935822331363	0.105673815395933	0.917597019423257	0.342269159726929	NA
Z-score	Metabolomics	Inosine (-)	Compound ~ PLL_Aging + Diet + Bodyweight + Fasting + (1|Mouse)	Aging	Diet2D	-0.0522274005719068	0.11366865325472	0.64601909704738	0.288950033489211	NA
Z-score	Metabolomics	Deaminoneuraminic acid	Compound ~ PLL_Aging + Diet + Bodyweight + Fasting + (1|Mouse)	Aging	Diet2D	-0.491444338575793	0.101007983864138	1.38554035319762e-06	1.20000620007156e-05	NA
Z-score	Metabolomics	Hydroxypyruvic acid	Compound ~ PLL_Aging + Diet + Bodyweight + Fasting + (1|Mouse)	Aging	Diet2D	-0.328478962378876	0.107832999808155	0.00239296009419309	0.00470057204879904	NA
Z-score	Metabolomics	Heptadecanoic acid	Compound ~ PLL_Aging + Diet + Bodyweight + Fasting + (1|Mouse)	Aging	Diet2D	-0.0556047730313665	0.109275836412578	0.611004406903451	0.281210150824399	NA
Z-score	Metabolomics	Glu-glu (-)	Compound ~ PLL_Aging + Diet + Bodyweight + Fasting + (1|Mouse)	Aging	Diet2D	0.0575444866702033	0.1151370142276	0.61736836043552	0.281970425433935	NA
Z-score	Metabolomics	Leu-phe	Compound ~ PLL_Aging + Diet + Bodyweight + Fasting + (1|Mouse)	Aging	Diet2D	-0.374813160029048	0.12641249600714	0.00314160914955971	0.00586866032032547	NA
Z-score	Metabolomics	Gamma-linolenic acid	Compound ~ PLL_Aging + Diet + Bodyweight + Fasting + (1|Mouse)	Aging	Diet2D	0.0186613503402123	0.110922108381959	0.86644085559127	0.336236163945192	NA
Z-score	Metabolomics	3-Hydroxybutyric acid	Compound ~ PLL_Aging + Diet + Bodyweight + Fasting + (1|Mouse)	Aging	Diet2D	0.31595866127892	0.07203843995019	1.31167148804974e-05	6.24815908801433e-05	NA
Z-score	Metabolomics	Hypotaurine (-)	Compound ~ PLL_Aging + Diet + Bodyweight + Fasting + (1|Mouse)	Aging	Diet2D	0.513349005111057	0.0977484016999105	1.92386174054983e-07	2.61838083867266e-06	8
Z-score	Metabolomics	Guanosine (-)	Compound ~ PLL_Aging + Diet + Bodyweight + Fasting + (1|Mouse)	Aging	Diet2D	-0.136156141408968	0.149423357756361	0.362645259872735	0.208756978922609	NA
Z-score	Metabolomics	1-Methyladenosine (-)	Compound ~ PLL_Aging + Diet + Bodyweight + Fasting + (1|Mouse)	Aging	Diet2D	-0.108927274171046	0.0906754913570427	0.229999776124212	0.149570789051998	6
Z-score	Metabolomics	Xanthosine (-)	Compound ~ PLL_Aging + Diet + Bodyweight + Fasting + (1|Mouse)	Aging	Diet2D	0.0861543249622149	0.111759926049347	0.441013494177425	0.234069281220051	NA
Z-score	Metabolomics	Oleic acid	Compound ~ PLL_Aging + Diet + Bodyweight + Fasting + (1|Mouse)	Aging	Diet2D	-0.058298859757499	0.109275368615032	0.593840421135309	0.275977000818722	NA
Z-score	Metabolomics	Linoleate	Compound ~ PLL_Aging + Diet + Bodyweight + Fasting + (1|Mouse)	Aging	Diet2D	-0.307867829282714	0.10998099501533	0.00525175748944999	0.00854983802743487	NA
Z-score	Metabolomics	Ophthalmic acid (-)	Compound ~ PLL_Aging + Diet + Bodyweight + Fasting + (1|Mouse)	Aging	Diet2D	-0.517549368919064	0.103970657140763	7.93770926941797e-07	7.4581269985927e-06	2
Z-score	Metabolomics	P-cresol	Compound ~ PLL_Aging + Diet + Bodyweight + Fasting + (1|Mouse)	Aging	Diet2D	0.0147596211143189	0.115371453761166	0.898242978347737	0.339765242444848	NA
Z-score	Metabolomics	Sedoheptulose-7-phosphate	Compound ~ PLL_Aging + Diet + Bodyweight + Fasting + (1|Mouse)	Aging	Diet2D	-0.377631820996823	0.143406505752667	0.00870644069439816	0.0134872226338317	NA
Z-score	Metabolomics	Catechol	Compound ~ PLL_Aging + Diet + Bodyweight + Fasting + (1|Mouse)	Aging	Diet2D	-0.440529794370303	0.115595928606541	0.000152403265723762	0.000500671962270289	NA
Z-score	Metabolomics	Stearic acid	Compound ~ PLL_Aging + Diet + Bodyweight + Fasting + (1|Mouse)	Aging	Diet2D	0.0540481247936411	0.110374492884487	0.624495076440627	0.281970425433935	NA
Z-score	Metabolomics	2'-O-methylguanosine	Compound ~ PLL_Aging + Diet + Bodyweight + Fasting + (1|Mouse)	Aging	Diet2D	0.143353223427088	0.153318994112322	0.3502818931423	0.204639628019332	NA
Z-score	Metabolomics	N-acetylglucosamine-6-phosphate	Compound ~ PLL_Aging + Diet + Bodyweight + Fasting + (1|Mouse)	Aging	Diet2D	0.157154207403194	0.109466235984127	0.151510469062546	0.111685268725203	NA
Z-score	Metabolomics	Deoxycytidine monophosphate	Compound ~ PLL_Aging + Diet + Bodyweight + Fasting + (1|Mouse)	Aging	Diet2D	0.0452581168036551	0.171178196326792	0.791607387647195	0.32367630951389	NA
Z-score	Metabolomics	N-acetylasparthylglutamate	Compound ~ PLL_Aging + Diet + Bodyweight + Fasting + (1|Mouse)	Aging	Diet2D	-0.0980142017172761	0.108419451106754	0.366279720423076	0.210214070667582	NA
Z-score	Metabolomics	N-acetylneuraminate (-)	Compound ~ PLL_Aging + Diet + Bodyweight + Fasting + (1|Mouse)	Aging	Diet2D	-0.0174537705671935	0.111791917604132	0.875974642813977	0.338556851501369	NA
Z-score	Metabolomics	Methionine (+)	Compound ~ PLL_Aging + Diet + Bodyweight + Fasting + (1|Mouse)	Aging	Diet20	-1.02771906013828	0.134228121748274	4.37394789525334e-14	1.36663883812881e-12	6
Z-score	Metabolomics	3-Amino-5-hydroxybenzoic acid (+)	Compound ~ PLL_Aging + Diet + Bodyweight + Fasting + (1|Mouse)	Aging	Diet20	-0.233093226242133	0.167681328517616	0.164800839178107	0.117027221990207	NA
Z-score	Metabolomics	Glutamine (+)	Compound ~ PLL_Aging + Diet + Bodyweight + Fasting + (1|Mouse)	Aging	Diet20	0.740896558471741	0.168576555801563	1.22204231447133e-05	3.8182679098801e-05	9
Z-score	Metabolomics	Acetoin (+)	Compound ~ PLL_Aging + Diet + Bodyweight + Fasting + (1|Mouse)	Aging	Diet20	0.666613840729304	0.176300640269615	0.000165064471609839	0.000414966030924491	NA
Z-score	Metabolomics	N-acetylhistamine	Compound ~ PLL_Aging + Diet + Bodyweight + Fasting + (1|Mouse)	Aging	Diet20	-0.556622526926653	0.153162612018775	0.000292651428894963	0.000698436882854698	6
Z-score	Metabolomics	3-Indoleacetonitrile	Compound ~ PLL_Aging + Diet + Bodyweight + Fasting + (1|Mouse)	Aging	Diet20	0.0676286472117919	0.176335255233547	0.701411003194086	0.329087684649565	NA
Z-score	Metabolomics	Succinylacetone (+)	Compound ~ PLL_Aging + Diet + Bodyweight + Fasting + (1|Mouse)	Aging	Diet20	0.342035926596146	0.197195480962429	0.0832537033205899	0.0708514318150119	NA
Z-score	Metabolomics	Allantoin (+)	Compound ~ PLL_Aging + Diet + Bodyweight + Fasting + (1|Mouse)	Aging	Diet20	-0.228768822921558	0.19508180103036	0.241230266793032	0.154723261522329	NA
Z-score	Metabolomics	Ala-ala (+)	Compound ~ PLL_Aging + Diet + Bodyweight + Fasting + (1|Mouse)	Aging	Diet20	-0.080552553951771	0.174144928111387	0.643777068304954	0.312896843867514	NA
Z-score	Metabolomics	Histidine (+)	Compound ~ PLL_Aging + Diet + Bodyweight + Fasting + (1|Mouse)	Aging	Diet20	-0.138556498187956	0.165851795567933	0.403672289832224	0.224654220168918	1
Z-score	Metabolomics	Indole-3-carboxylic acid	Compound ~ PLL_Aging + Diet + Bodyweight + Fasting + (1|Mouse)	Aging	Diet20	-0.747990709763819	0.15439477037527	1.46494054220795e-06	6.16161910832777e-06	6
Z-score	Metabolomics	Pregabalin	Compound ~ PLL_Aging + Diet + Bodyweight + Fasting + (1|Mouse)	Aging	Diet20	0.551233329406332	0.159272760245611	0.000560450922086825	0.00115640488140838	9
Z-score	Metabolomics	2-Aminooctanoic acid (+)	Compound ~ PLL_Aging + Diet + Bodyweight + Fasting + (1|Mouse)	Aging	Diet20	-1.08302205886377	0.153545646716328	3.1929286878002e-12	4.10788702406807e-11	NA
Z-score	Metabolomics	N6-methyllysine (+)	Compound ~ PLL_Aging + Diet + Bodyweight + Fasting + (1|Mouse)	Aging	Diet20	-0.936654122967646	0.125999566949422	2.20937964413812e-13	4.39294591836474e-12	3
Z-score	Metabolomics	L-beta-Homolysine	Compound ~ PLL_Aging + Diet + Bodyweight + Fasting + (1|Mouse)	Aging	Diet20	0.443521786587602	0.150759869730919	0.00333753451237904	0.00503426365286792	6
Z-score	Metabolomics	3-Hydroxymethylglutarate (+)	Compound ~ PLL_Aging + Diet + Bodyweight + Fasting + (1|Mouse)	Aging	Diet20	0.287840952276121	0.173817416130213	0.0980414524879791	0.0806132245822547	NA
Z-score	Metabolomics	Aminoadipic acid (+)	Compound ~ PLL_Aging + Diet + Bodyweight + Fasting + (1|Mouse)	Aging	Diet20	-0.214167774293321	0.163577750252032	0.190733578765108	0.12972827373482	NA
Z-score	Metabolomics	Methylguanidine	Compound ~ PLL_Aging + Diet + Bodyweight + Fasting + (1|Mouse)	Aging	Diet20	-0.688454718315233	0.172352972340382	6.94453193278666e-05	0.000182996625096284	NA
Z-score	Metabolomics	1-Phenyl-1-pentanone	Compound ~ PLL_Aging + Diet + Bodyweight + Fasting + (1|Mouse)	Aging	Diet20	-0.296438983843711	0.149255740310805	0.0472844711072523	0.045760239626445	NA
Z-score	Metabolomics	Isoeugenol	Compound ~ PLL_Aging + Diet + Bodyweight + Fasting + (1|Mouse)	Aging	Diet20	0.169997369641584	0.184256793345117	0.356442470954756	0.206331120036513	NA
Z-score	Metabolomics	9-Methylguanine	Compound ~ PLL_Aging + Diet + Bodyweight + Fasting + (1|Mouse)	Aging	Diet20	-0.521161247766036	0.170379676836566	0.00227936819989023	0.00377675442996137	3
Z-score	Metabolomics	Pyridoxal (-)	Compound ~ PLL_Aging + Diet + Bodyweight + Fasting + (1|Mouse)	Aging	Diet20	0.117154780239233	0.167545326934193	0.484557886225186	0.260393087086077	7
Z-score	Metabolomics	Urate (+)	Compound ~ PLL_Aging + Diet + Bodyweight + Fasting + (1|Mouse)	Aging	Diet20	0.39880151238155	0.304485354201603	0.190990742581063	0.12972827373482	NA
Z-score	Metabolomics	Phenylalanine (+)	Compound ~ PLL_Aging + Diet + Bodyweight + Fasting + (1|Mouse)	Aging	Diet20	-0.974126149352053	0.168730607337517	1.0280551598718e-08	7.25325451164742e-08	NA
Z-score	Metabolomics	Dihydroxyacetone phosphate	Compound ~ PLL_Aging + Diet + Bodyweight + Fasting + (1|Mouse)	Aging	Diet20	0.620218438654754	0.174261196766697	0.000389166846962923	0.000878417033200057	NA
Z-score	Metabolomics	Carnitine	Compound ~ PLL_Aging + Diet + Bodyweight + Fasting + (1|Mouse)	Aging	Diet20	-0.23470735135881	0.141359504841371	0.0971457629267369	0.0801781779844883	NA
Z-score	Metabolomics	Glycerol 3-Phosphate (+)	Compound ~ PLL_Aging + Diet + Bodyweight + Fasting + (1|Mouse)	Aging	Diet20	-0.408253510235689	0.166955997993266	0.0146403337995648	0.0173084207466368	NA
Z-score	Metabolomics	Pro-gly	Compound ~ PLL_Aging + Diet + Bodyweight + Fasting + (1|Mouse)	Aging	Diet20	-0.65792767712771	0.158992269648521	3.78706682630619e-05	0.000104846532239102	7
Z-score	Metabolomics	4-Quinolinecarboxylic acid	Compound ~ PLL_Aging + Diet + Bodyweight + Fasting + (1|Mouse)	Aging	Diet20	-0.178311720160093	0.181746506261468	0.326785603188783	0.193693364223065	NA
Z-score	Metabolomics	N-acetylleucine (+)	Compound ~ PLL_Aging + Diet + Bodyweight + Fasting + (1|Mouse)	Aging	Diet20	-0.822372792601605	0.169909927255569	1.49596315175248e-06	6.17338297759332e-06	NA
Z-score	Metabolomics	Hexanoylglycine	Compound ~ PLL_Aging + Diet + Bodyweight + Fasting + (1|Mouse)	Aging	Diet20	-0.790975026432492	0.157542510510536	6.06547075448696e-07	2.88393106291139e-06	6
Z-score	Metabolomics	N-acetylasparagine (+)	Compound ~ PLL_Aging + Diet + Bodyweight + Fasting + (1|Mouse)	Aging	Diet20	0.0931986290924652	0.167713435617058	0.578539546525681	0.291318377210513	6
Z-score	Metabolomics	Guanidinosuccinic acid (+)	Compound ~ PLL_Aging + Diet + Bodyweight + Fasting + (1|Mouse)	Aging	Diet20	0.0279881252024375	0.163669951311103	0.86425470902972	0.381099405713311	6
Z-score	Metabolomics	N-acetylornithine (+)	Compound ~ PLL_Aging + Diet + Bodyweight + Fasting + (1|Mouse)	Aging	Diet20	-0.483280565036327	0.168082259723302	0.00411999602311575	0.00600736100669388	4
Z-score	Metabolomics	Dimethylysine	Compound ~ PLL_Aging + Diet + Bodyweight + Fasting + (1|Mouse)	Aging	Diet20	-0.586016349433227	0.176794085638398	0.000949335723911683	0.00185387306529301	3
Z-score	Metabolomics	Citrulline (+)	Compound ~ PLL_Aging + Diet + Bodyweight + Fasting + (1|Mouse)	Aging	Diet20	-0.221894853398661	0.167176242465818	0.184699706882929	0.126239254561509	NA
Z-score	Metabolomics	Alanine (+)	Compound ~ PLL_Aging + Diet + Bodyweight + Fasting + (1|Mouse)	Aging	Diet20	-0.342257420060594	0.144728798694791	0.0182227724797907	0.0207582824820153	6
Z-score	Metabolomics	Serotonin	Compound ~ PLL_Aging + Diet + Bodyweight + Fasting + (1|Mouse)	Aging	Diet20	-0.137552760232459	0.195749211946238	0.482410109495127	0.26008265862063	NA
Z-score	Metabolomics	Arginine (+)	Compound ~ PLL_Aging + Diet + Bodyweight + Fasting + (1|Mouse)	Aging	Diet20	0.067758054901767	0.175538118852918	0.699574721864895	0.329087684649565	NA
Z-score	Metabolomics	Sarcosine	Compound ~ PLL_Aging + Diet + Bodyweight + Fasting + (1|Mouse)	Aging	Diet20	-0.718030604765948	0.153007618109297	3.05740585581926e-06	1.13338973478904e-05	2
Z-score	Metabolomics	Hippurate (+)	Compound ~ PLL_Aging + Diet + Bodyweight + Fasting + (1|Mouse)	Aging	Diet20	-0.850635072341037	0.179234230731135	2.3727212824544e-06	9.2669515455818e-06	NA
Z-score	Metabolomics	N-ethylacetamide	Compound ~ PLL_Aging + Diet + Bodyweight + Fasting + (1|Mouse)	Aging	Diet20	0.771862795579106	0.173663250212198	9.77047785701003e-06	3.18947495023942e-05	NA
Z-score	Metabolomics	Mannosamine (+)	Compound ~ PLL_Aging + Diet + Bodyweight + Fasting + (1|Mouse)	Aging	Diet20	0.189469582633157	0.168629700356742	0.26145512445243	0.164826386903346	NA
Z-score	Metabolomics	Glucosamine	Compound ~ PLL_Aging + Diet + Bodyweight + Fasting + (1|Mouse)	Aging	Diet20	-0.113520354435482	0.131843001206331	0.389423488951222	0.218391499324338	7
Z-score	Metabolomics	4-Pyridoxic acid (+)	Compound ~ PLL_Aging + Diet + Bodyweight + Fasting + (1|Mouse)	Aging	Diet20	-0.0266446160754705	0.172141641122778	0.877022706219167	0.385176416313961	NA
Z-score	Metabolomics	Tyrosine (+)	Compound ~ PLL_Aging + Diet + Bodyweight + Fasting + (1|Mouse)	Aging	Diet20	-0.31325540751209	0.164127355324866	0.0565890300983424	0.05266748517274	NA
Z-score	Metabolomics	N6-acetyllysine	Compound ~ PLL_Aging + Diet + Bodyweight + Fasting + (1|Mouse)	Aging	Diet20	-1.12147671901804	0.16581579544737	2.25385305972504e-11	2.34738593190099e-10	3
Z-score	Metabolomics	Kynurenate (+)	Compound ~ PLL_Aging + Diet + Bodyweight + Fasting + (1|Mouse)	Aging	Diet20	0.46854686048014	0.171667489490832	0.00645439137280998	0.00871401844704561	NA
Z-score	Metabolomics	N-acetylglutamine (+)	Compound ~ PLL_Aging + Diet + Bodyweight + Fasting + (1|Mouse)	Aging	Diet20	0.00490028211892526	0.202470928125918	0.980697754113217	0.415379893320079	NA
Z-score	Metabolomics	Homo-arginine	Compound ~ PLL_Aging + Diet + Bodyweight + Fasting + (1|Mouse)	Aging	Diet20	-0.782474112325003	0.153470344033663	4.06919609671555e-07	1.97776323268659e-06	2
Z-score	Metabolomics	Pyridoxal	Compound ~ PLL_Aging + Diet + Bodyweight + Fasting + (1|Mouse)	Aging	Diet20	0.481885037200249	0.173832584260673	0.00566990531322257	0.00784868524217826	NA
Z-score	Metabolomics	Trimethyllysine	Compound ~ PLL_Aging + Diet + Bodyweight + Fasting + (1|Mouse)	Aging	Diet20	-0.221828399439759	0.169774884099616	0.19163808222909	0.129764974957593	3
Z-score	Metabolomics	Gly-asp	Compound ~ PLL_Aging + Diet + Bodyweight + Fasting + (1|Mouse)	Aging	Diet20	-1.19092279533087	0.12678749520296	3.62159344621365e-20	3.96048062828507e-18	NA
Z-score	Metabolomics	N-acetylmethionine (+)	Compound ~ PLL_Aging + Diet + Bodyweight + Fasting + (1|Mouse)	Aging	Diet20	-1.05912987783259	0.165109080969424	2.16675102090348e-10	2.06043712935421e-09	6
Z-score	Metabolomics	Homocitrulline (+)	Compound ~ PLL_Aging + Diet + Bodyweight + Fasting + (1|Mouse)	Aging	Diet20	-0.576103525236822	0.163131668690754	0.000431439520335353	0.000934279337568479	2
Z-score	Metabolomics	Cryptochlorogenic acid	Compound ~ PLL_Aging + Diet + Bodyweight + Fasting + (1|Mouse)	Aging	Diet20	-0.0423724431399389	0.202052877940737	0.833950036734913	0.37072606618739	NA
Z-score	Metabolomics	2-Methylhippuric acid (+)	Compound ~ PLL_Aging + Diet + Bodyweight + Fasting + (1|Mouse)	Aging	Diet20	-0.618116829608263	0.169022645921612	0.000268037005069568	0.0006513740319051	7
Z-score	Metabolomics	Caffeine	Compound ~ PLL_Aging + Diet + Bodyweight + Fasting + (1|Mouse)	Aging	Diet20	0.0497336013232193	0.177159848041634	0.778976309786795	0.355686130003361	NA
Z-score	Metabolomics	5-Valerolactone	Compound ~ PLL_Aging + Diet + Bodyweight + Fasting + (1|Mouse)	Aging	Diet20	0.270847539683352	0.176939139560729	0.126146583021873	0.0975223949816107	NA
Z-score	Metabolomics	Adrenochrome	Compound ~ PLL_Aging + Diet + Bodyweight + Fasting + (1|Mouse)	Aging	Diet20	0.287595639431377	0.174053725845542	0.0987696748351654	0.080907830531161	NA
Z-score	Metabolomics	Spermine	Compound ~ PLL_Aging + Diet + Bodyweight + Fasting + (1|Mouse)	Aging	Diet20	0.322666962480793	0.214047766268927	0.132112307858924	0.100811874892032	NA
Z-score	Metabolomics	Asymmetric dimethylarginine (+)	Compound ~ PLL_Aging + Diet + Bodyweight + Fasting + (1|Mouse)	Aging	Diet20	-0.616530492765401	0.169697555042388	0.000293789857967931	0.000698436882854698	3
Z-score	Metabolomics	Gly-glu (+)	Compound ~ PLL_Aging + Diet + Bodyweight + Fasting + (1|Mouse)	Aging	Diet20	1.27964853200233	0.163747170059907	1.34947547207629e-14	4.91917121094099e-13	NA
Z-score	Metabolomics	Indolelactic acid (+)	Compound ~ PLL_Aging + Diet + Bodyweight + Fasting + (1|Mouse)	Aging	Diet20	-0.498333650935125	0.172817618703399	0.00401378856378385	0.00589177856793774	6
Z-score	Metabolomics	N6-carboxymethyllysine (+)	Compound ~ PLL_Aging + Diet + Bodyweight + Fasting + (1|Mouse)	Aging	Diet20	-0.774102833220697	0.132511708701442	6.91724513910201e-09	5.04301320793007e-08	6
Z-score	Metabolomics	Acetoacetic acid (+)	Compound ~ PLL_Aging + Diet + Bodyweight + Fasting + (1|Mouse)	Aging	Diet20	0.851372125993316	0.17543601953406	1.40485439310411e-06	6.02475417442263e-06	NA
Z-score	Metabolomics	N-acetylphenylalanine (+)	Compound ~ PLL_Aging + Diet + Bodyweight + Fasting + (1|Mouse)	Aging	Diet20	0.000565859743411442	0.190847224246178	0.997634893571971	0.417203684647258	NA
Z-score	Metabolomics	2-Piperidinone	Compound ~ PLL_Aging + Diet + Bodyweight + Fasting + (1|Mouse)	Aging	Diet20	-0.131041260206524	0.177004746045378	0.459270134748271	0.24987358373704	NA
Z-score	Metabolomics	Phosphocreatine (+)	Compound ~ PLL_Aging + Diet + Bodyweight + Fasting + (1|Mouse)	Aging	Diet20	-0.563341987991688	0.198832734853048	0.00470610417336506	0.00675925159758606	NA
Z-score	Metabolomics	3-O-methyldopa	Compound ~ PLL_Aging + Diet + Bodyweight + Fasting + (1|Mouse)	Aging	Diet20	0.225268000328915	0.176665458332718	0.202558451186819	0.135481753341236	NA
Z-score	Metabolomics	Kynurenine (+)	Compound ~ PLL_Aging + Diet + Bodyweight + Fasting + (1|Mouse)	Aging	Diet20	0.0534940378965689	0.167015115394139	0.74881015501818	0.345492379008443	1
Z-score	Metabolomics	Gly-his (+)	Compound ~ PLL_Aging + Diet + Bodyweight + Fasting + (1|Mouse)	Aging	Diet20	0.557536115819514	0.172529097187317	0.00127187122570782	0.00237529775320439	7
Z-score	Metabolomics	Dethiobiotin (+)	Compound ~ PLL_Aging + Diet + Bodyweight + Fasting + (1|Mouse)	Aging	Diet20	-1.04448189311279	0.129535147878163	2.18186780645522e-15	9.54413609288927e-14	4
Z-score	Metabolomics	Tryptophan (+)	Compound ~ PLL_Aging + Diet + Bodyweight + Fasting + (1|Mouse)	Aging	Diet20	0.129888541295826	0.165185350925818	0.431860816014111	0.23672771102536	8
Z-score	Metabolomics	Ala-gln (+)	Compound ~ PLL_Aging + Diet + Bodyweight + Fasting + (1|Mouse)	Aging	Diet20	0.577252488739672	0.162582491139639	0.000401877724085139	0.000896904187942929	5
Z-score	Metabolomics	Gamma-glutamylalanine (+)	Compound ~ PLL_Aging + Diet + Bodyweight + Fasting + (1|Mouse)	Aging	Diet20	-0.110411861407997	0.16073050014002	0.492275994174739	0.261966060740967	6
Z-score	Metabolomics	N-acetylgalactosamine	Compound ~ PLL_Aging + Diet + Bodyweight + Fasting + (1|Mouse)	Aging	Diet20	0.162712186840715	0.173038162664273	0.34727176582598	0.203628628914405	NA
Z-score	Metabolomics	5-Hydroxy-tryptophan (+)	Compound ~ PLL_Aging + Diet + Bodyweight + Fasting + (1|Mouse)	Aging	Diet20	0.2195311958516	0.174021494214317	0.207413001586417	0.137885396398536	NA
Z-score	Metabolomics	Indolepyruvate (+)	Compound ~ PLL_Aging + Diet + Bodyweight + Fasting + (1|Mouse)	Aging	Diet20	0.0989320680475592	0.211667614898393	0.640333099220718	0.311916108448688	NA
Z-score	Metabolomics	Cystathionine (+)	Compound ~ PLL_Aging + Diet + Bodyweight + Fasting + (1|Mouse)	Aging	Diet20	-0.237849439509191	0.174329848420577	0.172750620958972	0.121099741640026	NA
Z-score	Metabolomics	Gly-phe	Compound ~ PLL_Aging + Diet + Bodyweight + Fasting + (1|Mouse)	Aging	Diet20	-0.127070182376711	0.186911735553088	0.496785478226659	0.26372413086432	NA
Z-score	Metabolomics	Pantothenic acid (+)	Compound ~ PLL_Aging + Diet + Bodyweight + Fasting + (1|Mouse)	Aging	Diet20	-0.0607814279656474	0.126031112947034	0.629714337873463	0.308806843752607	6
Z-score	Metabolomics	Propionylcarnitine	Compound ~ PLL_Aging + Diet + Bodyweight + Fasting + (1|Mouse)	Aging	Diet20	-0.00191580910713927	0.171672997193998	0.991098233011506	0.416861274215915	3
Z-score	Metabolomics	Carnosine (+)	Compound ~ PLL_Aging + Diet + Bodyweight + Fasting + (1|Mouse)	Aging	Diet20	-0.0366340028115902	0.173631159035498	0.832938672961745	0.37072606618739	7
Z-score	Metabolomics	Acetylcarnitine	Compound ~ PLL_Aging + Diet + Bodyweight + Fasting + (1|Mouse)	Aging	Diet20	1.02484728378409	0.144396097763135	2.35743469901098e-12	3.25452012323343e-11	NA
Z-score	Metabolomics	Serine (+)	Compound ~ PLL_Aging + Diet + Bodyweight + Fasting + (1|Mouse)	Aging	Diet20	0.163479266966724	0.13422610316924	0.223524941498723	0.146811457375009	6
Z-score	Metabolomics	Pro-leu	Compound ~ PLL_Aging + Diet + Bodyweight + Fasting + (1|Mouse)	Aging	Diet20	-0.493093141227375	0.165067003363811	0.00288186575907755	0.00460077901069767	6
Z-score	Metabolomics	Dethiobiotin	Compound ~ PLL_Aging + Diet + Bodyweight + Fasting + (1|Mouse)	Aging	Diet20	0.0714968619421357	0.189907314934365	0.706645666949156	0.329677576519577	NA
Z-score	Metabolomics	Biopterin (+)	Compound ~ PLL_Aging + Diet + Bodyweight + Fasting + (1|Mouse)	Aging	Diet20	0.263359539563761	0.184013916762681	0.152720605822493	0.110603504699593	NA
Z-score	Metabolomics	Butyrylcarnitine	Compound ~ PLL_Aging + Diet + Bodyweight + Fasting + (1|Mouse)	Aging	Diet20	-0.120271085378024	0.177421040340035	0.497998871847028	0.26372815756004	NA
Z-score	Metabolomics	Isobutyrylcarnitine	Compound ~ PLL_Aging + Diet + Bodyweight + Fasting + (1|Mouse)	Aging	Diet20	0.520183847605249	0.174522411626409	0.00294595216560667	0.00463541993344817	NA
Z-score	Metabolomics	Anserine (+)	Compound ~ PLL_Aging + Diet + Bodyweight + Fasting + (1|Mouse)	Aging	Diet20	0.171254399384849	0.171670813529565	0.318719658990209	0.189941988932934	7
Z-score	Metabolomics	Diethanolamine	Compound ~ PLL_Aging + Diet + Bodyweight + Fasting + (1|Mouse)	Aging	Diet20	-0.0786570315654888	0.179076629749289	0.660582337875635	0.316840221702295	NA
Z-score	Metabolomics	Hist-ser (+)	Compound ~ PLL_Aging + Diet + Bodyweight + Fasting + (1|Mouse)	Aging	Diet20	0.183516346268837	0.159512061178402	0.25021289019086	0.159085072548654	8
Z-score	Metabolomics	N-Methylaniline	Compound ~ PLL_Aging + Diet + Bodyweight + Fasting + (1|Mouse)	Aging	Diet20	0.18303456157738	0.177349775095711	0.302288575031207	0.183144012514715	NA
Z-score	Metabolomics	Hypotaurine (+)	Compound ~ PLL_Aging + Diet + Bodyweight + Fasting + (1|Mouse)	Aging	Diet20	0.202692294406312	0.168625214632392	0.229628094731426	0.148588950624005	NA
Z-score	Metabolomics	2-Aminophenol	Compound ~ PLL_Aging + Diet + Bodyweight + Fasting + (1|Mouse)	Aging	Diet20	-0.130010742172546	0.176790294124024	0.462267490446816	0.250880264880954	NA
Z-score	Metabolomics	Pseudouridine (+)	Compound ~ PLL_Aging + Diet + Bodyweight + Fasting + (1|Mouse)	Aging	Diet20	0.447618883240966	0.224075052859408	0.0461989675066307	0.0452284199601846	NA
Z-score	Metabolomics	Biotin	Compound ~ PLL_Aging + Diet + Bodyweight + Fasting + (1|Mouse)	Aging	Diet20	-0.771390363692317	0.151295123301507	4.06819916520637e-07	1.97776323268659e-06	NA
Z-score	Metabolomics	N-acetyltryptophan (+)	Compound ~ PLL_Aging + Diet + Bodyweight + Fasting + (1|Mouse)	Aging	Diet20	0.178976771193859	0.161934374090811	0.269314219326082	0.168294310131486	8
Z-score	Metabolomics	Valerylcarnitine	Compound ~ PLL_Aging + Diet + Bodyweight + Fasting + (1|Mouse)	Aging	Diet20	-0.500542711149715	0.179115453817918	0.00529463731522318	0.00737589553537615	NA
Z-score	Metabolomics	Cytidine (+)	Compound ~ PLL_Aging + Diet + Bodyweight + Fasting + (1|Mouse)	Aging	Diet20	-0.0138517651205476	0.166420559585156	0.933682001171232	0.403577237755216	3
Z-score	Metabolomics	Gamma-glutamylcysteine	Compound ~ PLL_Aging + Diet + Bodyweight + Fasting + (1|Mouse)	Aging	Diet20	-0.651990610717115	0.184079655004908	0.000416267693537507	0.000910439098656879	NA
Z-score	Metabolomics	Chrysophanol	Compound ~ PLL_Aging + Diet + Bodyweight + Fasting + (1|Mouse)	Aging	Diet20	-0.870776213060592	0.176149324331246	9.09385262220299e-07	4.0591025640733e-06	NA
Z-score	Metabolomics	N-methylalanine	Compound ~ PLL_Aging + Diet + Bodyweight + Fasting + (1|Mouse)	Aging	Diet20	-0.146056710739917	0.158250380440042	0.356250685989749	0.206331120036513	2
Z-score	Metabolomics	2'-O-Methylcytidine	Compound ~ PLL_Aging + Diet + Bodyweight + Fasting + (1|Mouse)	Aging	Diet20	-0.464459747497071	0.192475556165291	0.0160157390498928	0.0185337531075695	NA
Z-score	Metabolomics	5-Methylcytidine (+)	Compound ~ PLL_Aging + Diet + Bodyweight + Fasting + (1|Mouse)	Aging	Diet20	-0.194550394740295	0.174792324305831	0.265952747710408	0.166669928129898	NA
Z-score	Metabolomics	Glucosamine 6-phosphate (+)	Compound ~ PLL_Aging + Diet + Bodyweight + Fasting + (1|Mouse)	Aging	Diet20	-0.250532240903705	0.166487967857653	0.132680502682652	0.100811874892032	NA
Z-score	Metabolomics	Hexanoylcarnitine	Compound ~ PLL_Aging + Diet + Bodyweight + Fasting + (1|Mouse)	Aging	Diet20	0.110865041904847	0.161342981629848	0.492150061585865	0.261966060740967	6
Z-score	Metabolomics	Adenosine	Compound ~ PLL_Aging + Diet + Bodyweight + Fasting + (1|Mouse)	Aging	Diet20	0.246127137798479	0.176830396005692	0.164264023341622	0.117025976543426	NA
Z-score	Metabolomics	Inosine (+)	Compound ~ PLL_Aging + Diet + Bodyweight + Fasting + (1|Mouse)	Aging	Diet20	0.239328915645549	0.186275532612913	0.19917112208398	0.133624767786758	NA
Z-score	Metabolomics	Glycine (+)	Compound ~ PLL_Aging + Diet + Bodyweight + Fasting + (1|Mouse)	Aging	Diet20	0.703370392440122	0.165510435918568	2.3338476773244e-05	6.89793315349348e-05	NA
Z-score	Metabolomics	Glycerophosphocholine	Compound ~ PLL_Aging + Diet + Bodyweight + Fasting + (1|Mouse)	Aging	Diet20	0.0863328720957436	0.149057478123288	0.562585929022401	0.287490362307059	8
Z-score	Metabolomics	Uracil (+)	Compound ~ PLL_Aging + Diet + Bodyweight + Fasting + (1|Mouse)	Aging	Diet20	0.424770903474224	0.178902938073483	0.0177712095678535	0.0204159530990207	NA
Z-score	Metabolomics	Heptanoylcarnitine	Compound ~ PLL_Aging + Diet + Bodyweight + Fasting + (1|Mouse)	Aging	Diet20	0.11386136373653	0.169189499800216	0.501118745196828	0.264118274251518	NA
Z-score	Metabolomics	Glu-glu (+)	Compound ~ PLL_Aging + Diet + Bodyweight + Fasting + (1|Mouse)	Aging	Diet20	0.610186926609204	0.175867174397576	0.000542775315780382	0.00113060000513203	NA
Z-score	Metabolomics	Diisobutyl phthalate	Compound ~ PLL_Aging + Diet + Bodyweight + Fasting + (1|Mouse)	Aging	Diet20	0.452486740480732	0.174707214290283	0.00973560859359385	0.012167553098897	NA
Z-score	Metabolomics	1-Methyladenosine (+)	Compound ~ PLL_Aging + Diet + Bodyweight + Fasting + (1|Mouse)	Aging	Diet20	-0.225021589201963	0.172479157938012	0.192309247555078	0.129817533051365	3
Z-score	Metabolomics	Guanosine (+)	Compound ~ PLL_Aging + Diet + Bodyweight + Fasting + (1|Mouse)	Aging	Diet20	0.203868192587122	0.187544877264406	0.277301291078918	0.171812746271648	NA
Z-score	Metabolomics	Xanthosine (+)	Compound ~ PLL_Aging + Diet + Bodyweight + Fasting + (1|Mouse)	Aging	Diet20	0.313448686944136	0.178207793172827	0.0788987346421298	0.0682068056347012	NA
Z-score	Metabolomics	N4-acetylcytidine	Compound ~ PLL_Aging + Diet + Bodyweight + Fasting + (1|Mouse)	Aging	Diet20	0.257375125847463	0.141668099328807	0.0695493131169558	0.0615848779955647	3
Z-score	Metabolomics	Octanoylcarnitine	Compound ~ PLL_Aging + Diet + Bodyweight + Fasting + (1|Mouse)	Aging	Diet20	0.2396664903804	0.158766513795899	0.131463837509003	0.100811874892032	7
Z-score	Metabolomics	Ophthalmic acid (+)	Compound ~ PLL_Aging + Diet + Bodyweight + Fasting + (1|Mouse)	Aging	Diet20	-0.183069725823404	0.158312413298233	0.247795979904105	0.158007728514478	2
Z-score	Metabolomics	Histamine	Compound ~ PLL_Aging + Diet + Bodyweight + Fasting + (1|Mouse)	Aging	Diet20	-0.20556945377238	0.17421043085081	0.238269888164076	0.153426468114972	NA
Z-score	Metabolomics	Prolinamide	Compound ~ PLL_Aging + Diet + Bodyweight + Fasting + (1|Mouse)	Aging	Diet20	-0.331898860670618	0.173512087054563	0.0560468613838653	0.052385806357882	NA
Z-score	Metabolomics	5'-Methylthioadenosine	Compound ~ PLL_Aging + Diet + Bodyweight + Fasting + (1|Mouse)	Aging	Diet20	-0.499196899035046	0.166996951770711	0.0028630418670011	0.00460077901069767	NA
Z-score	Metabolomics	7-Methylguanosine	Compound ~ PLL_Aging + Diet + Bodyweight + Fasting + (1|Mouse)	Aging	Diet20	-0.52378647788977	0.178681645116279	0.00345153395896466	0.00517055888401196	NA
Z-score	Metabolomics	1-Isothiocyanatobutane	Compound ~ PLL_Aging + Diet + Bodyweight + Fasting + (1|Mouse)	Aging	Diet20	0.110443589351745	0.186941184305944	0.55479796796895	0.285343589629771	NA
Z-score	Metabolomics	Retinoic acid	Compound ~ PLL_Aging + Diet + Bodyweight + Fasting + (1|Mouse)	Aging	Diet20	0.572840377278762	0.144883721498893	8.2271780330286e-05	0.000211694786768698	7
Z-score	Metabolomics	MG(14:0) (+)	Compound ~ PLL_Aging + Diet + Bodyweight + Fasting + (1|Mouse)	Aging	Diet20	0.39809580167034	0.21212371593764	0.0610191123198122	0.0558400987900675	NA
Z-score	Metabolomics	Glutathione	Compound ~ PLL_Aging + Diet + Bodyweight + Fasting + (1|Mouse)	Aging	Diet20	-0.391547465572308	0.17877101448659	0.0287359218556373	0.0303621821932	NA
Z-score	Metabolomics	N-acetylneuraminate (+)	Compound ~ PLL_Aging + Diet + Bodyweight + Fasting + (1|Mouse)	Aging	Diet20	0.135938991215584	0.241098981625276	0.573132110804118	0.290841023715242	NA
Z-score	Metabolomics	Choline	Compound ~ PLL_Aging + Diet + Bodyweight + Fasting + (1|Mouse)	Aging	Diet20	-0.0930591241423452	0.165979383132177	0.575146189960003	0.291111884423312	NA
Z-score	Metabolomics	Decanoylcarnitine	Compound ~ PLL_Aging + Diet + Bodyweight + Fasting + (1|Mouse)	Aging	Diet20	0.510707842127971	0.146543686271733	0.000512738945678593	0.00109944707384961	7
Z-score	Metabolomics	Sphinganine	Compound ~ PLL_Aging + Diet + Bodyweight + Fasting + (1|Mouse)	Aging	Diet20	0.690265669036731	0.200798053176698	0.000618870861944497	0.00125329836598726	NA
Z-score	Metabolomics	N-glycolylneuraminic acid (+)	Compound ~ PLL_Aging + Diet + Bodyweight + Fasting + (1|Mouse)	Aging	Diet20	-0.459611928097335	0.172261754510428	0.00774832030757376	0.00991036497470612	NA
Z-score	Metabolomics	Tyr-phe	Compound ~ PLL_Aging + Diet + Bodyweight + Fasting + (1|Mouse)	Aging	Diet20	-0.455702581281033	0.184002313425059	0.0134337381353839	0.0161437225034788	NA
Z-score	Metabolomics	Commendamide	Compound ~ PLL_Aging + Diet + Bodyweight + Fasting + (1|Mouse)	Aging	Diet20	0.458358087366187	0.1811089499394	0.0115381055019503	0.0140980701828047	NA
Z-score	Metabolomics	Guanidoacetic acid (+)	Compound ~ PLL_Aging + Diet + Bodyweight + Fasting + (1|Mouse)	Aging	Diet20	-0.122775366673415	0.137140887506555	0.370863148318287	0.211783977402539	9
Z-score	Metabolomics	Thiamine monophosphate	Compound ~ PLL_Aging + Diet + Bodyweight + Fasting + (1|Mouse)	Aging	Diet20	-0.565098517588238	0.192907036407377	0.00347604051499383	0.00517184723695837	NA
Z-score	Metabolomics	Dodecanoylcarnitine	Compound ~ PLL_Aging + Diet + Bodyweight + Fasting + (1|Mouse)	Aging	Diet20	0.608489474157967	0.127500078347273	2.08158903526448e-06	8.27771549397531e-06	NA
Z-score	Metabolomics	Indole	Compound ~ PLL_Aging + Diet + Bodyweight + Fasting + (1|Mouse)	Aging	Diet20	0.411143338660168	0.178301551672165	0.0213140357512824	0.0236634279103452	NA
Z-score	Metabolomics	Proline (+)	Compound ~ PLL_Aging + Diet + Bodyweight + Fasting + (1|Mouse)	Aging	Diet20	-0.358005001940916	0.167008996844508	0.0322955240479155	0.0330070534311634	2
Z-score	Metabolomics	Cytosine	Compound ~ PLL_Aging + Diet + Bodyweight + Fasting + (1|Mouse)	Aging	Diet20	0.16684009651699	0.162805322579909	0.305707222929433	0.184194758805297	3
Z-score	Metabolomics	Cortisol (+)	Compound ~ PLL_Aging + Diet + Bodyweight + Fasting + (1|Mouse)	Aging	Diet20	0.247916589898482	0.169311132444146	0.143432102689001	0.105715253420259	2
Z-score	Metabolomics	N-acylGly(20:0)	Compound ~ PLL_Aging + Diet + Bodyweight + Fasting + (1|Mouse)	Aging	Diet20	0.340764459328374	0.179147196053448	0.0574362647006723	0.0527821923168478	NA
Z-score	Metabolomics	Carn(14:0)	Compound ~ PLL_Aging + Diet + Bodyweight + Fasting + (1|Mouse)	Aging	Diet20	0.602658825747898	0.124995153935416	1.63875215854137e-06	6.63739571161843e-06	NA
Z-score	Metabolomics	Threonine (+)	Compound ~ PLL_Aging + Diet + Bodyweight + Fasting + (1|Mouse)	Aging	Diet20	-0.197331989812262	0.156961481848264	0.208965500941524	0.138496515205925	NA
Z-score	Metabolomics	S-adenosylmethionine	Compound ~ PLL_Aging + Diet + Bodyweight + Fasting + (1|Mouse)	Aging	Diet20	-0.466895667279682	0.174920982308958	0.00772329811961897	0.00991036497470612	NA
Z-score	Metabolomics	Phenylacetaldehyde	Compound ~ PLL_Aging + Diet + Bodyweight + Fasting + (1|Mouse)	Aging	Diet20	0.69032323648346	0.19463445255232	0.000409525012742206	0.000904739249603522	NA
Z-score	Metabolomics	Carn(18:2) (+)	Compound ~ PLL_Aging + Diet + Bodyweight + Fasting + (1|Mouse)	Aging	Diet20	0.291356996207324	0.148408193686581	0.0498899635436712	0.0480690481984396	7
Z-score	Metabolomics	Creatinine (+)	Compound ~ PLL_Aging + Diet + Bodyweight + Fasting + (1|Mouse)	Aging	Diet20	-0.572020062858037	0.16861636370596	0.000718986549700343	0.00144268813981493	6
Z-score	Metabolomics	Cholic acid (+)	Compound ~ PLL_Aging + Diet + Bodyweight + Fasting + (1|Mouse)	Aging	Diet20	-0.304858334615926	0.16690895439844	0.0680792403509216	0.0605282039752355	2
Z-score	Metabolomics	3-Hydroxybenzaldehyde (+)	Compound ~ PLL_Aging + Diet + Bodyweight + Fasting + (1|Mouse)	Aging	Diet20	-0.531425400612701	0.157904873774993	0.000792289201683348	0.00157532166277247	7
Z-score	Metabolomics	Carn(20:4) (+)	Compound ~ PLL_Aging + Diet + Bodyweight + Fasting + (1|Mouse)	Aging	Diet20	-0.0226025467503548	0.19889246266331	0.909548581575743	0.39544486364833	NA
Z-score	Metabolomics	1-Phenylethylamine	Compound ~ PLL_Aging + Diet + Bodyweight + Fasting + (1|Mouse)	Aging	Diet20	0.473533001589058	0.176604266115771	0.00745072413500834	0.00976741623508537	NA
Z-score	Metabolomics	Alkyl-PC(p-16:0)	Compound ~ PLL_Aging + Diet + Bodyweight + Fasting + (1|Mouse)	Aging	Diet20	0.553767719176773	0.171498974164447	0.00128150962322121	0.00237529775320439	NA
Z-score	Metabolomics	LPE(18:1) (+)	Compound ~ PLL_Aging + Diet + Bodyweight + Fasting + (1|Mouse)	Aging	Diet20	-0.726561296389461	0.326608206384465	0.026614959775094	0.0283955409447415	NA
Z-score	Metabolomics	LPC(15:0/0:0)	Compound ~ PLL_Aging + Diet + Bodyweight + Fasting + (1|Mouse)	Aging	Diet20	0.202678579956565	0.180393531547991	0.261503809579617	0.164826386903346	NA
Z-score	Metabolomics	Nicotinamide (+)	Compound ~ PLL_Aging + Diet + Bodyweight + Fasting + (1|Mouse)	Aging	Diet20	-0.914432096398472	0.121217408279866	1.00094285097822e-13	2.47101588711233e-12	NA
Z-score	Metabolomics	5-Methylcytosine	Compound ~ PLL_Aging + Diet + Bodyweight + Fasting + (1|Mouse)	Aging	Diet20	-0.080514919446587	0.170666949190228	0.63719342474917	0.311596030645086	3
Z-score	Metabolomics	LPC(18:1)	Compound ~ PLL_Aging + Diet + Bodyweight + Fasting + (1|Mouse)	Aging	Diet20	0.734293807449378	0.160739086362906	5.51149467574476e-06	1.94426696072181e-05	9
Z-score	Metabolomics	LPC(16:0/0:0)	Compound ~ PLL_Aging + Diet + Bodyweight + Fasting + (1|Mouse)	Aging	Diet20	0.534888609316549	0.168451029283351	0.00154102702113229	0.00278549945025764	9
Z-score	Metabolomics	3-Methylhistamine	Compound ~ PLL_Aging + Diet + Bodyweight + Fasting + (1|Mouse)	Aging	Diet20	-0.291315753744841	0.181979591146184	0.109754877728057	0.0885793997231337	1
Z-score	Metabolomics	Maltol (+)	Compound ~ PLL_Aging + Diet + Bodyweight + Fasting + (1|Mouse)	Aging	Diet20	0.0458240692977795	0.13651544944131	0.737189571581399	0.342323307277935	5
Z-score	Metabolomics	Thymine	Compound ~ PLL_Aging + Diet + Bodyweight + Fasting + (1|Mouse)	Aging	Diet20	-0.153393895615204	0.168322694789842	0.362345873179421	0.208006323160104	2
Z-score	Metabolomics	Taurocholic acid (+)	Compound ~ PLL_Aging + Diet + Bodyweight + Fasting + (1|Mouse)	Aging	Diet20	0.0768820247309425	0.167485918252864	0.646305705753228	0.313367894739209	2
Z-score	Metabolomics	Tmao	Compound ~ PLL_Aging + Diet + Bodyweight + Fasting + (1|Mouse)	Aging	Diet20	-1.24934652045878	0.167026273461775	1.58863824522236e-13	3.47458713353591e-12	7
Z-score	Metabolomics	Imidazoleacetic acid	Compound ~ PLL_Aging + Diet + Bodyweight + Fasting + (1|Mouse)	Aging	Diet20	-0.988284434161318	0.171883572194858	1.17625890865387e-08	8.03953889834369e-08	NA
Z-score	Metabolomics	Biliverdin	Compound ~ PLL_Aging + Diet + Bodyweight + Fasting + (1|Mouse)	Aging	Diet20	-0.00901313393565857	0.175458813260697	0.959041603569512	0.408882266952359	NA
Z-score	Metabolomics	Dihydrothymine (+)	Compound ~ PLL_Aging + Diet + Bodyweight + Fasting + (1|Mouse)	Aging	Diet20	0.271571756077802	0.177433912511884	0.126186414487908	0.0975223949816107	NA
Z-score	Metabolomics	Bilirubin	Compound ~ PLL_Aging + Diet + Bodyweight + Fasting + (1|Mouse)	Aging	Diet20	-0.319866839187769	0.18949151001438	0.0917376096377317	0.0762903952171036	NA
Z-score	Metabolomics	Oxidized glutathione	Compound ~ PLL_Aging + Diet + Bodyweight + Fasting + (1|Mouse)	Aging	Diet20	-0.39696792540019	0.205807111739541	0.0540565443046817	0.0516286762628306	NA
Z-score	Metabolomics	Taurine (+)	Compound ~ PLL_Aging + Diet + Bodyweight + Fasting + (1|Mouse)	Aging	Diet20	-0.307946430131952	0.171006324553167	0.0720276530060284	0.063014058020114	NA
Z-score	Metabolomics	PC(16:0/18:0)	Compound ~ PLL_Aging + Diet + Bodyweight + Fasting + (1|Mouse)	Aging	Diet20	-0.0369195251995482	0.169673142392111	0.827790214492513	0.36948975552535	1
Z-score	Metabolomics	N-acetylalanine (+)	Compound ~ PLL_Aging + Diet + Bodyweight + Fasting + (1|Mouse)	Aging	Diet20	-0.373575402483586	0.164003296724199	0.0229390359374645	0.0249607308792621	2
Z-score	Metabolomics	PC(18:0/20:4)	Compound ~ PLL_Aging + Diet + Bodyweight + Fasting + (1|Mouse)	Aging	Diet20	-0.144546688655623	0.16941013533017	0.3937270523051	0.220240250080631	NA
Z-score	Metabolomics	4-hydroxyproline (+)	Compound ~ PLL_Aging + Diet + Bodyweight + Fasting + (1|Mouse)	Aging	Diet20	-0.582280929536874	0.128329034628989	6.3640880263952e-06	2.17487548295132e-05	NA
Z-score	Metabolomics	Ureidopropionic acid (+)	Compound ~ PLL_Aging + Diet + Bodyweight + Fasting + (1|Mouse)	Aging	Diet20	-0.461379517077692	0.160639339799111	0.00416311307709012	0.00603002973052715	2
Z-score	Metabolomics	Cinnamaldehyde	Compound ~ PLL_Aging + Diet + Bodyweight + Fasting + (1|Mouse)	Aging	Diet20	0.0139045232037362	0.188536424960576	0.941226335697267	0.406035779098982	NA
Z-score	Metabolomics	Asparagine (+)	Compound ~ PLL_Aging + Diet + Bodyweight + Fasting + (1|Mouse)	Aging	Diet20	0.169029128174514	0.174657803657807	0.333384320096113	0.197070509510053	NA
Z-score	Metabolomics	Aspartic acid (+)	Compound ~ PLL_Aging + Diet + Bodyweight + Fasting + (1|Mouse)	Aging	Diet20	-0.431171971842643	0.168319913901876	0.0105593964916684	0.013122138674068	NA
Z-score	Metabolomics	L-5-Oxoproline	Compound ~ PLL_Aging + Diet + Bodyweight + Fasting + (1|Mouse)	Aging	Diet20	0.148764564587205	0.161829365358804	0.358171665283083	0.206331120036513	NA
Z-score	Metabolomics	Ornithine (+)	Compound ~ PLL_Aging + Diet + Bodyweight + Fasting + (1|Mouse)	Aging	Diet20	-0.550683712850203	0.154577413361725	0.00038407829006299	0.000878417033200057	2
Z-score	Metabolomics	Adenine	Compound ~ PLL_Aging + Diet + Bodyweight + Fasting + (1|Mouse)	Aging	Diet20	-0.384812994656611	0.176492472609301	0.0294574689188091	0.0306944916903867	NA
Z-score	Metabolomics	Oxindole	Compound ~ PLL_Aging + Diet + Bodyweight + Fasting + (1|Mouse)	Aging	Diet20	-0.00344640342378316	0.171168594111543	0.983939919779329	0.415448327157359	7
Z-score	Metabolomics	Allopurinol	Compound ~ PLL_Aging + Diet + Bodyweight + Fasting + (1|Mouse)	Aging	Diet20	0.0230432619665387	0.176328995797625	0.896051233263324	0.390397760992145	NA
Z-score	Metabolomics	N,n-dimethyl-1,4-phenylenediamine	Compound ~ PLL_Aging + Diet + Bodyweight + Fasting + (1|Mouse)	Aging	Diet20	0.238239234757721	0.177011498278445	0.178632051994373	0.123637580595803	NA
Z-score	Metabolomics	Phenylethanolamine	Compound ~ PLL_Aging + Diet + Bodyweight + Fasting + (1|Mouse)	Aging	Diet20	0.555433266018394	0.17757103379023	0.00181001677428201	0.00316701981175036	NA
Z-score	Metabolomics	Creatine (+)	Compound ~ PLL_Aging + Diet + Bodyweight + Fasting + (1|Mouse)	Aging	Diet20	-0.161519464770868	0.136949206319266	0.238506934899599	0.153426468114972	NA
Z-score	Metabolomics	1-Methylnicotinamide	Compound ~ PLL_Aging + Diet + Bodyweight + Fasting + (1|Mouse)	Aging	Diet20	-1.1441812707464	0.115601069532919	3.95723229174659e-22	8.65505312280266e-20	6
Z-score	Metabolomics	2-Pyrrolidinone	Compound ~ PLL_Aging + Diet + Bodyweight + Fasting + (1|Mouse)	Aging	Diet20	-0.388841713774671	0.178355030750022	0.0294714529353331	0.0306944916903867	NA
Z-score	Metabolomics	Urocanate (+)	Compound ~ PLL_Aging + Diet + Bodyweight + Fasting + (1|Mouse)	Aging	Diet20	0.0680743771465213	0.177499540891327	0.701414561219048	0.329087684649565	NA
Z-score	Metabolomics	Pipecolic acid (+)	Compound ~ PLL_Aging + Diet + Bodyweight + Fasting + (1|Mouse)	Aging	Diet20	0.273786046240208	0.142658112614716	0.0552381052326115	0.0523003971388675	NA
Z-score	Metabolomics	Butanal	Compound ~ PLL_Aging + Diet + Bodyweight + Fasting + (1|Mouse)	Aging	Diet20	0.408191393061174	0.174193296582127	0.0193034426058597	0.0217626226741704	NA
Z-score	Metabolomics	N-methylnicotinate (+)	Compound ~ PLL_Aging + Diet + Bodyweight + Fasting + (1|Mouse)	Aging	Diet20	-1.01338807527256	0.138299470515945	4.72992814224532e-13	8.62087782572061e-12	6
Z-score	Metabolomics	M-aminobenzoic acid	Compound ~ PLL_Aging + Diet + Bodyweight + Fasting + (1|Mouse)	Aging	Diet20	-1.15041451889051	0.15935656270872	1.01459050927949e-12	1.58504265252332e-11	NA
Z-score	Metabolomics	Methylimidazoleacetic acid (+)	Compound ~ PLL_Aging + Diet + Bodyweight + Fasting + (1|Mouse)	Aging	Diet20	-1.00875040392171	0.168593102609524	3.01052518203114e-09	2.35159444937229e-08	2
Z-score	Metabolomics	Nicotinamide	Compound ~ PLL_Aging + Diet + Bodyweight + Fasting + (1|Mouse)	Aging	Diet20	-0.653378314292726	0.16426420736832	7.4796293975909e-05	0.000194750682037363	NA
Z-score	Metabolomics	Leucine (+)	Compound ~ PLL_Aging + Diet + Bodyweight + Fasting + (1|Mouse)	Aging	Diet20	-0.974737569076505	0.165408975399464	5.13062666688006e-09	3.86946221075897e-08	NA
Z-score	Metabolomics	Isoleucine	Compound ~ PLL_Aging + Diet + Bodyweight + Fasting + (1|Mouse)	Aging	Diet20	-0.943920943679939	0.153984888752801	1.24862253142556e-09	1.0503547723684e-08	NA
Z-score	Metabolomics	Iso-valeraldehyde	Compound ~ PLL_Aging + Diet + Bodyweight + Fasting + (1|Mouse)	Aging	Diet20	0.116232779095602	0.207925667013639	0.576327892247662	0.291111884423312	NA
Z-score	Metabolomics	4-Acetamidobutanoic acid	Compound ~ PLL_Aging + Diet + Bodyweight + Fasting + (1|Mouse)	Aging	Diet20	0.319457906247162	0.167563534520473	0.0568641353460447	0.0526992737619322	3
Z-score	Metabolomics	Betaine (+)	Compound ~ PLL_Aging + Diet + Bodyweight + Fasting + (1|Mouse)	Aging	Diet20	0.0867771941880426	0.164847830234506	0.598724338851302	0.296938504622438	1
Z-score	Metabolomics	N-methylaminoisobutyric acid	Compound ~ PLL_Aging + Diet + Bodyweight + Fasting + (1|Mouse)	Aging	Diet20	-0.870854345714051	0.155264024814982	2.61335076741451e-08	1.68111329072568e-07	1
Z-score	Metabolomics	3-Methylglutarate	Compound ~ PLL_Aging + Diet + Bodyweight + Fasting + (1|Mouse)	Aging	Diet20	0.571316854276458	0.18021741206143	0.00157051706413609	0.00281553559556939	NA
Z-score	Metabolomics	4-Guanidinobutanoic acid	Compound ~ PLL_Aging + Diet + Bodyweight + Fasting + (1|Mouse)	Aging	Diet20	-0.705646657877663	0.135016947235689	2.09096345952231e-07	1.11542604292015e-06	NA
Z-score	Metabolomics	Glutamate (+)	Compound ~ PLL_Aging + Diet + Bodyweight + Fasting + (1|Mouse)	Aging	Diet20	0.439714042328068	0.166675961835798	0.00846162483342108	0.0107597829950126	7
Z-score	Metabolomics	Trans-cinnamate (+)	Compound ~ PLL_Aging + Diet + Bodyweight + Fasting + (1|Mouse)	Aging	Diet20	-0.718494786990876	0.17343220048403	3.71284904015134e-05	0.000104109625080313	NA
Z-score	Metabolomics	3-Dehydroxycarnitine	Compound ~ PLL_Aging + Diet + Bodyweight + Fasting + (1|Mouse)	Aging	Diet20	-0.955864902013912	0.138787520089244	9.88154417599802e-12	1.13749477137501e-10	NA
Z-score	Metabolomics	Acetylcholine	Compound ~ PLL_Aging + Diet + Bodyweight + Fasting + (1|Mouse)	Aging	Diet20	-0.159827469564751	0.173354786625653	0.356776269287969	0.206331120036513	6
Z-score	Metabolomics	3-Methylphenylacetic acid	Compound ~ PLL_Aging + Diet + Bodyweight + Fasting + (1|Mouse)	Aging	Diet20	-0.106830612674485	0.18724159963148	0.56844751598924	0.289256925465971	NA
Z-score	Metabolomics	Isofagomine (+)	Compound ~ PLL_Aging + Diet + Bodyweight + Fasting + (1|Mouse)	Aging	Diet20	-0.251479949285776	0.168923277073507	0.13689095460113	0.102534517966334	6
Z-score	Metabolomics	Lysine (+)	Compound ~ PLL_Aging + Diet + Bodyweight + Fasting + (1|Mouse)	Aging	Diet20	-0.63549633192326	0.147452789515382	1.78975770058501e-05	5.36228105474851e-05	6
Z-score	Metabolomics	Xanthine (+)	Compound ~ PLL_Aging + Diet + Bodyweight + Fasting + (1|Mouse)	Aging	Diet20	0.354578321489503	0.191232153939583	0.0640626492662338	0.0578985546217179	NA
Z-score	Metabolomics	Arachidic acid	Compound ~ PLL_Aging + Diet + Bodyweight + Fasting + (1|Mouse)	Aging	Diet20	0.0462369686370737	0.182610382354834	0.800165278265148	0.362233807874743	NA
Z-score	Metabolomics	Cytidine monophosphate	Compound ~ PLL_Aging + Diet + Bodyweight + Fasting + (1|Mouse)	Aging	Diet20	0.334215711214157	0.184541029965832	0.070455572779985	0.0621357954665651	NA
Z-score	Metabolomics	Creatinine (-)	Compound ~ PLL_Aging + Diet + Bodyweight + Fasting + (1|Mouse)	Aging	Diet20	-0.711893116229083	0.176852049726705	6.10737318317721e-05	0.000164820745998549	6
Z-score	Metabolomics	N-glycolylneuraminic acid (-)	Compound ~ PLL_Aging + Diet + Bodyweight + Fasting + (1|Mouse)	Aging	Diet20	-0.470389787880918	0.174420950714371	0.00711568122595518	0.00954788266003687	NA
Z-score	Metabolomics	Heneicosanoic acid	Compound ~ PLL_Aging + Diet + Bodyweight + Fasting + (1|Mouse)	Aging	Diet20	0.120016530092594	0.240640708249818	0.618134605741007	0.305181023454452	NA
Z-score	Metabolomics	Dihydrouracil	Compound ~ PLL_Aging + Diet + Bodyweight + Fasting + (1|Mouse)	Aging	Diet20	-0.540649410843176	0.174350492437086	0.00198222649868794	0.00338704917010299	NA
Z-score	Metabolomics	Docosahexaenoic acid	Compound ~ PLL_Aging + Diet + Bodyweight + Fasting + (1|Mouse)	Aging	Diet20	-0.567690001859121	0.17568386380834	0.00127142146939434	0.00237529775320439	NA
Z-score	Metabolomics	S-nitrosoglutathione	Compound ~ PLL_Aging + Diet + Bodyweight + Fasting + (1|Mouse)	Aging	Diet20	0.596843413976631	0.189648644531726	0.00170107672983434	0.00300040867137613	NA
Z-score	Metabolomics	2-Furoic acid	Compound ~ PLL_Aging + Diet + Bodyweight + Fasting + (1|Mouse)	Aging	Diet20	0.267575625478484	0.173022123798395	0.122296555786432	0.0958712117188871	7
Z-score	Metabolomics	Prostaglandin a1	Compound ~ PLL_Aging + Diet + Bodyweight + Fasting + (1|Mouse)	Aging	Diet20	0.741043464896813	0.131526118748624	2.27360176923638e-08	1.50687994231824e-07	NA
Z-score	Metabolomics	Erucic acid	Compound ~ PLL_Aging + Diet + Bodyweight + Fasting + (1|Mouse)	Aging	Diet20	0.17136574390352	0.191867052124753	0.372012565700767	0.211887130079684	NA
Z-score	Metabolomics	Uracil (-)	Compound ~ PLL_Aging + Diet + Bodyweight + Fasting + (1|Mouse)	Aging	Diet20	-0.543855268511235	0.174696310859906	0.0019023111378698	0.00327609150193531	2
Z-score	Metabolomics	Behenic acid	Compound ~ PLL_Aging + Diet + Bodyweight + Fasting + (1|Mouse)	Aging	Diet20	-0.071634363379435	0.185065640203019	0.698782032774925	0.329087684649565	NA
Z-score	Metabolomics	Turanose	Compound ~ PLL_Aging + Diet + Bodyweight + Fasting + (1|Mouse)	Aging	Diet20	-0.210641266734209	0.188036316504413	0.262918900882328	0.165242119776164	NA
Z-score	Metabolomics	Proline (-)	Compound ~ PLL_Aging + Diet + Bodyweight + Fasting + (1|Mouse)	Aging	Diet20	-0.308076801294348	0.171848734538965	0.0733120914163653	0.0638822319084731	3
Z-score	Metabolomics	Maleamate	Compound ~ PLL_Aging + Diet + Bodyweight + Fasting + (1|Mouse)	Aging	Diet20	0.583694682182433	0.196287373911825	0.00302260327242777	0.00471480711110652	NA
Z-score	Metabolomics	Inosine-monophosphate	Compound ~ PLL_Aging + Diet + Bodyweight + Fasting + (1|Mouse)	Aging	Diet20	-0.150673275783856	0.185110846219807	0.415877082989976	0.230274626718123	NA
Z-score	Metabolomics	Chlorogenic acid	Compound ~ PLL_Aging + Diet + Bodyweight + Fasting + (1|Mouse)	Aging	Diet20	-0.337400099008257	0.176324543410035	0.0559868594214474	0.052385806357882	NA
Z-score	Metabolomics	Guanidoacetic acid (-)	Compound ~ PLL_Aging + Diet + Bodyweight + Fasting + (1|Mouse)	Aging	Diet20	-0.18854874045955	0.130116340139885	0.147623012703954	0.107984412389415	8
Z-score	Metabolomics	Cortisone	Compound ~ PLL_Aging + Diet + Bodyweight + Fasting + (1|Mouse)	Aging	Diet20	0.133538603019988	0.169501334638413	0.430997182117832	0.23672771102536	1
Z-score	Metabolomics	Cortisol (-)	Compound ~ PLL_Aging + Diet + Bodyweight + Fasting + (1|Mouse)	Aging	Diet20	0.0929142404807955	0.174462517378321	0.594452164022845	0.295489755974685	2
Z-score	Metabolomics	Tetracosanoic acid	Compound ~ PLL_Aging + Diet + Bodyweight + Fasting + (1|Mouse)	Aging	Diet20	0.0471149155951597	0.187447996154169	0.801597122341549	0.362233807874743	NA
Z-score	Metabolomics	Maleic acid	Compound ~ PLL_Aging + Diet + Bodyweight + Fasting + (1|Mouse)	Aging	Diet20	-0.099259312190583	0.182610680480196	0.586864516228408	0.294394407514932	NA
Z-score	Metabolomics	4-Methylvaleric Acid	Compound ~ PLL_Aging + Diet + Bodyweight + Fasting + (1|Mouse)	Aging	Diet20	0.245744362692282	0.180353534891645	0.173316993008015	0.121108604943386	NA
Z-score	Metabolomics	Methylacetoacetic acid	Compound ~ PLL_Aging + Diet + Bodyweight + Fasting + (1|Mouse)	Aging	Diet20	0.057731696189597	0.180256128013048	0.748824489924753	0.345492379008443	NA
Z-score	Metabolomics	S-adenosylhomocysteine	Compound ~ PLL_Aging + Diet + Bodyweight + Fasting + (1|Mouse)	Aging	Diet20	-0.17325221131687	0.20097226213491	0.388901433830215	0.218391499324338	NA
Z-score	Metabolomics	Deoxycholic acid	Compound ~ PLL_Aging + Diet + Bodyweight + Fasting + (1|Mouse)	Aging	Diet20	0.404762221097583	0.173660852085908	0.0199701094237731	0.0223987625937746	1
Z-score	Metabolomics	Succinic acid	Compound ~ PLL_Aging + Diet + Bodyweight + Fasting + (1|Mouse)	Aging	Diet20	0.0935953631502248	0.175027867768212	0.59294185840397	0.295410401870307	7
Z-score	Metabolomics	Cholic acid (-)	Compound ~ PLL_Aging + Diet + Bodyweight + Fasting + (1|Mouse)	Aging	Diet20	-0.147101174724605	0.186738716673772	0.431065108429693	0.23672771102536	2
Z-score	Metabolomics	Acetylglycine	Compound ~ PLL_Aging + Diet + Bodyweight + Fasting + (1|Mouse)	Aging	Diet20	-0.00064830785483445	0.181400400672296	0.997149143629162	0.417203684647258	NA
Z-score	Metabolomics	2-Hydroxy-2-methylbutyric acid	Compound ~ PLL_Aging + Diet + Bodyweight + Fasting + (1|Mouse)	Aging	Diet20	0.341620015559439	0.143962537069566	0.017828911660356	0.0204159530990207	3
Z-score	Metabolomics	LPA(16:0/0:0)	Compound ~ PLL_Aging + Diet + Bodyweight + Fasting + (1|Mouse)	Aging	Diet20	0.754489452745142	0.170175090309367	1.02665243531746e-05	3.30211901802143e-05	NA
Z-score	Metabolomics	LPE(16:0/0:0)	Compound ~ PLL_Aging + Diet + Bodyweight + Fasting + (1|Mouse)	Aging	Diet20	0.271269997028922	0.171220336592665	0.113452287345434	0.0901527351925399	2
Z-score	Metabolomics	LPE(18:1) (-)	Compound ~ PLL_Aging + Diet + Bodyweight + Fasting + (1|Mouse)	Aging	Diet20	-0.0740588907511673	0.193951555473002	0.702668228621894	0.329087684649565	NA
Z-score	Metabolomics	LPE(18:0/0:0)	Compound ~ PLL_Aging + Diet + Bodyweight + Fasting + (1|Mouse)	Aging	Diet20	0.179780648853125	0.195678897615847	0.358484298799783	0.206331120036513	NA
Z-score	Metabolomics	Tauroursodeoxycholic acid	Compound ~ PLL_Aging + Diet + Bodyweight + Fasting + (1|Mouse)	Aging	Diet20	0.301084096224544	0.175146838396788	0.0859298612000314	0.0725642213935654	2
Z-score	Metabolomics	4-Vinylphenol	Compound ~ PLL_Aging + Diet + Bodyweight + Fasting + (1|Mouse)	Aging	Diet20	-0.297669087115642	0.191190461500372	0.119864698630148	0.0946432667565215	NA
Z-score	Metabolomics	Taurocholic acid (-)	Compound ~ PLL_Aging + Diet + Bodyweight + Fasting + (1|Mouse)	Aging	Diet20	-0.0568790782174633	0.170573536518014	0.738857067880646	0.342370728528883	2
Z-score	Metabolomics	5-Aminopentanoic acid	Compound ~ PLL_Aging + Diet + Bodyweight + Fasting + (1|Mouse)	Aging	Diet20	-0.866553427060397	0.155041145372887	2.92360748674008e-08	1.8269607386769e-07	2
Z-score	Metabolomics	Betaine (-)	Compound ~ PLL_Aging + Diet + Bodyweight + Fasting + (1|Mouse)	Aging	Diet20	0.115206316127623	0.174477723869164	0.509214409434842	0.267080895095165	2
Z-score	Metabolomics	Threonine (-)	Compound ~ PLL_Aging + Diet + Bodyweight + Fasting + (1|Mouse)	Aging	Diet20	-0.41775819232413	0.159686051744168	0.0090241626610996	0.0113432070674325	NA
Z-score	Metabolomics	Erythritol	Compound ~ PLL_Aging + Diet + Bodyweight + Fasting + (1|Mouse)	Aging	Diet20	-0.250673489463578	0.168079522383182	0.136164758022194	0.102341062882299	3
Z-score	Metabolomics	Picolinic acid	Compound ~ PLL_Aging + Diet + Bodyweight + Fasting + (1|Mouse)	Aging	Diet20	0.276787727137211	0.178209514266309	0.120705060143668	0.0949639726656586	NA
Z-score	Metabolomics	Nicotinic Acid	Compound ~ PLL_Aging + Diet + Bodyweight + Fasting + (1|Mouse)	Aging	Diet20	-0.0121953645723016	0.185122550098821	0.947488624380054	0.406837755750894	NA
Z-score	Metabolomics	3-Hydroxybenzaldehyde (-)	Compound ~ PLL_Aging + Diet + Bodyweight + Fasting + (1|Mouse)	Aging	Diet20	0.398872712506216	0.182798959134484	0.0293339076350647	0.0306944916903867	NA
Z-score	Metabolomics	Nicotinamide (-)	Compound ~ PLL_Aging + Diet + Bodyweight + Fasting + (1|Mouse)	Aging	Diet20	-0.934994963805412	0.13639265590951	1.22866496659792e-11	1.34363612899484e-10	NA
Z-score	Metabolomics	Erythrose	Compound ~ PLL_Aging + Diet + Bodyweight + Fasting + (1|Mouse)	Aging	Diet20	-0.133480491811716	0.131024078693478	0.308562910022284	0.184896653448646	8
Z-score	Metabolomics	2,4-Dihydroxybutanoic Acid	Compound ~ PLL_Aging + Diet + Bodyweight + Fasting + (1|Mouse)	Aging	Diet20	0.396602566342562	0.140939726210899	0.0049882860411079	0.00703878734241565	3
Z-score	Metabolomics	Taurine (-)	Compound ~ PLL_Aging + Diet + Bodyweight + Fasting + (1|Mouse)	Aging	Diet20	-0.381596124302154	0.171270624180615	0.0260946466062736	0.0279768906733203	NA
Z-score	Metabolomics	Maltol (-)	Compound ~ PLL_Aging + Diet + Bodyweight + Fasting + (1|Mouse)	Aging	Diet20	-0.0755932132053969	0.136342277364835	0.57940060656723	0.291318377210513	8
Z-score	Metabolomics	Pipecolic acid (-)	Compound ~ PLL_Aging + Diet + Bodyweight + Fasting + (1|Mouse)	Aging	Diet20	0.294380805479703	0.14756820685031	0.0463213535037764	0.0452284199601846	2
Z-score	Metabolomics	Dihydrothymine (-)	Compound ~ PLL_Aging + Diet + Bodyweight + Fasting + (1|Mouse)	Aging	Diet20	0.468958936872746	0.175662244021355	0.00771424446037022	0.00991036497470612	9
Z-score	Metabolomics	Heptanoic acid	Compound ~ PLL_Aging + Diet + Bodyweight + Fasting + (1|Mouse)	Aging	Diet20	0.266306727317525	0.181927653860963	0.143554202571456	0.105715253420259	NA
Z-score	Metabolomics	Creatine (-)	Compound ~ PLL_Aging + Diet + Bodyweight + Fasting + (1|Mouse)	Aging	Diet20	-0.404075819457047	0.131989128313235	0.0022604701357167	0.00377675442996137	1
Z-score	Metabolomics	N-acetylalanine (-)	Compound ~ PLL_Aging + Diet + Bodyweight + Fasting + (1|Mouse)	Aging	Diet20	-0.220300909938155	0.148485769588828	0.138208918354755	0.103168387164794	2
Z-score	Metabolomics	4-hydroxyproline (-)	Compound ~ PLL_Aging + Diet + Bodyweight + Fasting + (1|Mouse)	Aging	Diet20	-0.834204622566186	0.134002935798431	6.99834219702128e-10	6.12256436025761e-09	NA
Z-score	Metabolomics	2-Ethyl-2-hydroxybutyric acid	Compound ~ PLL_Aging + Diet + Bodyweight + Fasting + (1|Mouse)	Aging	Diet20	-0.240523631031895	0.156543522957828	0.124733176347437	0.0974321181240906	2
Z-score	Metabolomics	Pyroglutamate	Compound ~ PLL_Aging + Diet + Bodyweight + Fasting + (1|Mouse)	Aging	Diet20	0.347249576925575	0.18248207877606	0.0573330235520536	0.0527821923168478	NA
Z-score	Metabolomics	Leucine (-)	Compound ~ PLL_Aging + Diet + Bodyweight + Fasting + (1|Mouse)	Aging	Diet20	-0.842694997080268	0.164163749295736	3.40684005379425e-07	1.77411042392644e-06	1
Z-score	Metabolomics	Methylsuccinic Acid	Compound ~ PLL_Aging + Diet + Bodyweight + Fasting + (1|Mouse)	Aging	Diet20	-0.117412263832909	0.132313247031533	0.375081769237257	0.213080359017197	8
Z-score	Metabolomics	Ketoleucine	Compound ~ PLL_Aging + Diet + Bodyweight + Fasting + (1|Mouse)	Aging	Diet20	-0.246360663674622	0.178638424052992	0.168166108345704	0.11903048084958	NA
Z-score	Metabolomics	Propenoic acid	Compound ~ PLL_Aging + Diet + Bodyweight + Fasting + (1|Mouse)	Aging	Diet20	0.472767108756254	0.179370619245192	0.00852395193299199	0.010776384595013	NA
Z-score	Metabolomics	Asparagine (-)	Compound ~ PLL_Aging + Diet + Bodyweight + Fasting + (1|Mouse)	Aging	Diet20	0.0859803808838798	0.175203179830062	0.623711968189211	0.306550663288463	NA
Z-score	Metabolomics	Ureidopropionic acid (-)	Compound ~ PLL_Aging + Diet + Bodyweight + Fasting + (1|Mouse)	Aging	Diet20	-0.538172374085176	0.180432606278534	0.00292655483933072	0.00463541993344817	2
Z-score	Metabolomics	Ornithine (-)	Compound ~ PLL_Aging + Diet + Bodyweight + Fasting + (1|Mouse)	Aging	Diet20	-0.581935844721703	0.158565504768508	0.000255086941354431	0.000626868450957028	2
Z-score	Metabolomics	Itaconic acid	Compound ~ PLL_Aging + Diet + Bodyweight + Fasting + (1|Mouse)	Aging	Diet20	0.0868404766303909	0.18464973508377	0.63825134278804	0.311596030645086	NA
Z-score	Metabolomics	2-Methylmaleic Acid	Compound ~ PLL_Aging + Diet + Bodyweight + Fasting + (1|Mouse)	Aging	Diet20	-0.764000212456955	0.177004461832171	1.74120495291525e-05	5.28926822184107e-05	NA
Z-score	Metabolomics	Homocysteine	Compound ~ PLL_Aging + Diet + Bodyweight + Fasting + (1|Mouse)	Aging	Diet20	0.7508028123995	0.172703825249052	1.5160487297627e-05	4.67017339729969e-05	NA
Z-score	Metabolomics	Iminodiacetic acid	Compound ~ PLL_Aging + Diet + Bodyweight + Fasting + (1|Mouse)	Aging	Diet20	0.0412080775654014	0.18670375982829	0.825363128293848	0.369159796540903	NA
Z-score	Metabolomics	Aspartic acid (-)	Compound ~ PLL_Aging + Diet + Bodyweight + Fasting + (1|Mouse)	Aging	Diet20	-0.59127633535693	0.169950819786631	0.000525470824604682	0.00111580827207836	NA
Z-score	Metabolomics	Malate	Compound ~ PLL_Aging + Diet + Bodyweight + Fasting + (1|Mouse)	Aging	Diet20	0.347326276886594	0.170357538325359	0.0417253630051719	0.0416710268419767	7
Z-score	Metabolomics	Phenylacetic acid	Compound ~ PLL_Aging + Diet + Bodyweight + Fasting + (1|Mouse)	Aging	Diet20	0.155990685605555	0.179808324944973	0.385850519772264	0.218065176894707	NA
Z-score	Metabolomics	Tyrosol	Compound ~ PLL_Aging + Diet + Bodyweight + Fasting + (1|Mouse)	Aging	Diet20	0.125140419421474	0.186026910292311	0.501301706595288	0.264118274251518	NA
Z-score	Metabolomics	Threonic acid	Compound ~ PLL_Aging + Diet + Bodyweight + Fasting + (1|Mouse)	Aging	Diet20	-0.110706837209023	0.181251228010806	0.541474353941745	0.279312407821625	NA
Z-score	Metabolomics	Salicylamide	Compound ~ PLL_Aging + Diet + Bodyweight + Fasting + (1|Mouse)	Aging	Diet20	0.446236579191033	0.17994094939605	0.0133033765383038	0.016075389412057	NA
Z-score	Metabolomics	N-methylnicotinate (-)	Compound ~ PLL_Aging + Diet + Bodyweight + Fasting + (1|Mouse)	Aging	Diet20	-0.810310474034516	0.128114146685393	3.7913403718044e-10	3.45509288493464e-09	6
Z-score	Metabolomics	3-Hydroxypicolinic acid	Compound ~ PLL_Aging + Diet + Bodyweight + Fasting + (1|Mouse)	Aging	Diet20	0.19849988805488	0.181252170580637	0.273708098250359	0.170068224272596	NA
Z-score	Metabolomics	6-Hydroxynicotinic acid	Compound ~ PLL_Aging + Diet + Bodyweight + Fasting + (1|Mouse)	Aging	Diet20	-0.318206779077381	0.181525124645425	0.0799089042336346	0.0688081136879436	NA
Z-score	Metabolomics	Urocanate (-)	Compound ~ PLL_Aging + Diet + Bodyweight + Fasting + (1|Mouse)	Aging	Diet20	-0.0944237340403695	0.181478131205215	0.602965524405324	0.298365363427221	NA
Z-score	Metabolomics	Nicotinamide n-oxide	Compound ~ PLL_Aging + Diet + Bodyweight + Fasting + (1|Mouse)	Aging	Diet20	-0.762392984028776	0.14896851059689	3.7157546171212e-07	1.88997806591602e-06	6
Z-score	Metabolomics	Glycine (-)	Compound ~ PLL_Aging + Diet + Bodyweight + Fasting + (1|Mouse)	Aging	Diet20	0.605455274236436	0.162491057512102	0.000205110648600651	0.000509781099059861	1
Z-score	Metabolomics	Methylimidazoleacetic acid (-)	Compound ~ PLL_Aging + Diet + Bodyweight + Fasting + (1|Mouse)	Aging	Diet20	-0.63468202428759	0.167232549693077	0.000156241718064258	0.000397353230433799	NA
Z-score	Metabolomics	Phosphoethanolamine	Compound ~ PLL_Aging + Diet + Bodyweight + Fasting + (1|Mouse)	Aging	Diet20	-0.318458743353269	0.225632618892116	0.158499612520453	0.113659714020559	NA
Z-score	Metabolomics	Salicylic acid	Compound ~ PLL_Aging + Diet + Bodyweight + Fasting + (1|Mouse)	Aging	Diet20	-0.94174010408253	0.173876033152368	7.59108433444013e-08	4.48725020148103e-07	NA
Z-score	Metabolomics	4-Hydroxybenzoic acid	Compound ~ PLL_Aging + Diet + Bodyweight + Fasting + (1|Mouse)	Aging	Diet20	-0.415686647528397	0.181366018125248	0.0221093083908517	0.0242996643381707	NA
Z-score	Metabolomics	N-Butyrylglycine	Compound ~ PLL_Aging + Diet + Bodyweight + Fasting + (1|Mouse)	Aging	Diet20	0.398626388820201	0.14482757428528	0.00602070138416876	0.00817898487314952	NA
Z-score	Metabolomics	Caprylic acid	Compound ~ PLL_Aging + Diet + Bodyweight + Fasting + (1|Mouse)	Aging	Diet20	0.263672295697854	0.180649314934887	0.144711400614487	0.106209820862229	NA
Z-score	Metabolomics	Lysine (-)	Compound ~ PLL_Aging + Diet + Bodyweight + Fasting + (1|Mouse)	Aging	Diet20	-0.728172144938089	0.146205302245708	7.44211633570178e-07	3.39104388932792e-06	4
Z-score	Metabolomics	2-Methylglutaric Acid	Compound ~ PLL_Aging + Diet + Bodyweight + Fasting + (1|Mouse)	Aging	Diet20	0.765634043351195	0.144826191708546	1.52359708588677e-07	8.33083121225939e-07	NA
Z-score	Metabolomics	Monomethyl glutaric acid	Compound ~ PLL_Aging + Diet + Bodyweight + Fasting + (1|Mouse)	Aging	Diet20	0.253334119747442	0.180883392501006	0.161656861234969	0.115544934090696	NA
Z-score	Metabolomics	Adipic acid	Compound ~ PLL_Aging + Diet + Bodyweight + Fasting + (1|Mouse)	Aging	Diet20	-0.0689320145153858	0.180210921866943	0.7021646277083	0.329087684649565	NA
Z-score	Metabolomics	Trans-cinnamate (-)	Compound ~ PLL_Aging + Diet + Bodyweight + Fasting + (1|Mouse)	Aging	Diet20	-0.640396813559243	0.179945883043085	0.000389577879427928	0.000878417033200057	NA
Z-score	Metabolomics	2-Oxoglutarate	Compound ~ PLL_Aging + Diet + Bodyweight + Fasting + (1|Mouse)	Aging	Diet20	0.382553629104854	0.171558951808306	0.0259720955961398	0.0279768906733203	7
Z-score	Metabolomics	Glutamine (-)	Compound ~ PLL_Aging + Diet + Bodyweight + Fasting + (1|Mouse)	Aging	Diet20	0.49701987406101	0.175547657042369	0.00472837431672045	0.00675925159758606	9
Z-score	Metabolomics	Meso-tartaric acid	Compound ~ PLL_Aging + Diet + Bodyweight + Fasting + (1|Mouse)	Aging	Diet20	-0.398757426108956	0.18486590734537	0.031244589665303	0.0321481089326865	NA
Z-score	Metabolomics	Mevalonic acid	Compound ~ PLL_Aging + Diet + Bodyweight + Fasting + (1|Mouse)	Aging	Diet20	0.402465070283608	0.176616871291859	0.0228916115344549	0.0249607308792621	NA
Z-score	Metabolomics	3,4-Dimethylbenzoic acid	Compound ~ PLL_Aging + Diet + Bodyweight + Fasting + (1|Mouse)	Aging	Diet20	-0.692580952208132	0.166454285721812	3.43757034624437e-05	9.76425387208426e-05	NA
Z-score	Metabolomics	Isofagomine (-)	Compound ~ PLL_Aging + Diet + Bodyweight + Fasting + (1|Mouse)	Aging	Diet20	0.163915792483181	0.181963363840323	0.367897596159128	0.210640453312932	NA
Z-score	Metabolomics	Ribonolactone	Compound ~ PLL_Aging + Diet + Bodyweight + Fasting + (1|Mouse)	Aging	Diet20	0.340979301742158	0.280885488678746	0.225314712576446	0.147543906433092	NA
Z-score	Metabolomics	2-Hydroxyglutarate	Compound ~ PLL_Aging + Diet + Bodyweight + Fasting + (1|Mouse)	Aging	Diet20	0.783843621624547	0.142875784285799	5.19211839846331e-08	3.15442553767707e-07	5
Z-score	Metabolomics	Glutamate (-)	Compound ~ PLL_Aging + Diet + Bodyweight + Fasting + (1|Mouse)	Aging	Diet20	0.442171869645143	0.165615341569136	0.0077079760515515	0.00991036497470612	7
Z-score	Metabolomics	N-acetylserine	Compound ~ PLL_Aging + Diet + Bodyweight + Fasting + (1|Mouse)	Aging	Diet20	-0.437540324812578	0.179627993910151	0.0150293910705944	0.0175783445218226	3
Z-score	Metabolomics	Xanthine (-)	Compound ~ PLL_Aging + Diet + Bodyweight + Fasting + (1|Mouse)	Aging	Diet20	0.135350416193464	0.182482316328482	0.458433965826478	0.24987358373704	NA
Z-score	Metabolomics	Methionine (-)	Compound ~ PLL_Aging + Diet + Bodyweight + Fasting + (1|Mouse)	Aging	Diet20	-1.32531309733925	0.141930842589835	5.92401174046997e-20	4.31889702480621e-18	6
Z-score	Metabolomics	Ribose	Compound ~ PLL_Aging + Diet + Bodyweight + Fasting + (1|Mouse)	Aging	Diet20	-0.772235561118652	0.171927077754271	7.86957644097365e-06	2.64798911224433e-05	NA
Z-score	Metabolomics	Xylulose	Compound ~ PLL_Aging + Diet + Bodyweight + Fasting + (1|Mouse)	Aging	Diet20	-0.137975021772606	0.133041370800034	0.299941278350638	0.182734261750007	8
Z-score	Metabolomics	3-Sulfinoalanine	Compound ~ PLL_Aging + Diet + Bodyweight + Fasting + (1|Mouse)	Aging	Diet20	-0.612536946584579	0.177902373911892	0.000598428105382371	0.00122322513917161	NA
Z-score	Metabolomics	4-Methylsalicylic acid	Compound ~ PLL_Aging + Diet + Bodyweight + Fasting + (1|Mouse)	Aging	Diet20	-0.150475481710165	0.173020527396215	0.384670871454383	0.217961701812193	NA
Z-score	Metabolomics	Protocatechuic acid	Compound ~ PLL_Aging + Diet + Bodyweight + Fasting + (1|Mouse)	Aging	Diet20	-0.773972378431379	0.164074721127101	2.72393859629871e-06	1.02718226711428e-05	6
Z-score	Metabolomics	Gentisic acid	Compound ~ PLL_Aging + Diet + Bodyweight + Fasting + (1|Mouse)	Aging	Diet20	-0.945201615195211	0.319709845136628	0.00323808812438428	0.00491817938696743	NA
Z-score	Metabolomics	Arabitol	Compound ~ PLL_Aging + Diet + Bodyweight + Fasting + (1|Mouse)	Aging	Diet20	-0.258848389946818	0.180317661352922	0.151447830254533	0.110046124756292	3
Z-score	Metabolomics	3-Amino-5-hydroxybenzoic acid (-)	Compound ~ PLL_Aging + Diet + Bodyweight + Fasting + (1|Mouse)	Aging	Diet20	0.873794884405663	0.179733572375203	1.34836990367564e-06	5.89816936945599e-06	NA
Z-score	Metabolomics	P-octopamine	Compound ~ PLL_Aging + Diet + Bodyweight + Fasting + (1|Mouse)	Aging	Diet20	0.59483957922751	0.181270269967295	0.00106748276734987	0.00206614417322049	NA
Z-score	Metabolomics	Dopamine	Compound ~ PLL_Aging + Diet + Bodyweight + Fasting + (1|Mouse)	Aging	Diet20	0.25100068247145	0.183735708569757	0.17221554361294	0.121099741640026	NA
Z-score	Metabolomics	Orotate	Compound ~ PLL_Aging + Diet + Bodyweight + Fasting + (1|Mouse)	Aging	Diet20	0.0858880183613942	0.174375889304472	0.622441569651263	0.306550663288463	3
Z-score	Metabolomics	Dihydroorotate	Compound ~ PLL_Aging + Diet + Bodyweight + Fasting + (1|Mouse)	Aging	Diet20	-0.068915623468937	0.174548043762123	0.693057878354878	0.329087684649565	NA
Z-score	Metabolomics	Succinylacetone (-)	Compound ~ PLL_Aging + Diet + Bodyweight + Fasting + (1|Mouse)	Aging	Diet20	0.21120293814261	0.181670728659682	0.245280138416762	0.15686081603909	NA
Z-score	Metabolomics	2-Aminooctanoic acid (-)	Compound ~ PLL_Aging + Diet + Bodyweight + Fasting + (1|Mouse)	Aging	Diet20	0.49405308386764	0.17479752209265	0.00479951707463755	0.00681639915112776	NA
Z-score	Metabolomics	Histidine (-)	Compound ~ PLL_Aging + Diet + Bodyweight + Fasting + (1|Mouse)	Aging	Diet20	-0.111947335255207	0.170992761729614	0.5128276747009	0.268130039084337	1
Z-score	Metabolomics	Allantoin (-)	Compound ~ PLL_Aging + Diet + Bodyweight + Fasting + (1|Mouse)	Aging	Diet20	0.0345567209824557	0.181254231377716	0.848835030513058	0.376577673759163	NA
Z-score	Metabolomics	Indoleacetaldehyde	Compound ~ PLL_Aging + Diet + Bodyweight + Fasting + (1|Mouse)	Aging	Diet20	-0.0040628274429641	0.178827361904387	0.981878657356239	0.415379893320079	NA
Z-score	Metabolomics	N-acetylvaline	Compound ~ PLL_Aging + Diet + Bodyweight + Fasting + (1|Mouse)	Aging	Diet20	-0.314508435980592	0.168292213564298	0.0619346060570274	0.0564417318767458	NA
Z-score	Metabolomics	N-Isovalerylglycine	Compound ~ PLL_Aging + Diet + Bodyweight + Fasting + (1|Mouse)	Aging	Diet20	-0.572616677686025	0.159187753143114	0.000337122759767923	0.000784401496218185	NA
Z-score	Metabolomics	N6-methyllysine (-)	Compound ~ PLL_Aging + Diet + Bodyweight + Fasting + (1|Mouse)	Aging	Diet20	-1.02232565713416	0.143953335540114	2.38083199593405e-12	3.25452012323343e-11	3
Z-score	Metabolomics	Pelargonic acid	Compound ~ PLL_Aging + Diet + Bodyweight + Fasting + (1|Mouse)	Aging	Diet20	0.0271383227403649	0.181698912116616	0.881300001082791	0.385506726123018	NA
Z-score	Metabolomics	Ala-ala (-)	Compound ~ PLL_Aging + Diet + Bodyweight + Fasting + (1|Mouse)	Aging	Diet20	-0.262877084182001	0.181803395071683	0.148500990383161	0.108264553421653	NA
Z-score	Metabolomics	Pimelic acid	Compound ~ PLL_Aging + Diet + Bodyweight + Fasting + (1|Mouse)	Aging	Diet20	0.159428294006458	0.159437594749578	0.317574510705672	0.189776636742923	NA
Z-score	Metabolomics	Gly-ser	Compound ~ PLL_Aging + Diet + Bodyweight + Fasting + (1|Mouse)	Aging	Diet20	-0.011688861694162	0.181508778929625	0.948665774404039	0.406837755750894	NA
Z-score	Metabolomics	Oxoadipic acid	Compound ~ PLL_Aging + Diet + Bodyweight + Fasting + (1|Mouse)	Aging	Diet20	0.107612548235604	0.160370483706568	0.50235830691463	0.264118274251518	6
Z-score	Metabolomics	2-hydroxycinnamic acid	Compound ~ PLL_Aging + Diet + Bodyweight + Fasting + (1|Mouse)	Aging	Diet20	0.0473011479625172	0.186936306669923	0.800295210508737	0.362233807874743	NA
Z-score	Metabolomics	Phenylpyruvic acid	Compound ~ PLL_Aging + Diet + Bodyweight + Fasting + (1|Mouse)	Aging	Diet20	-0.639792258905469	0.177040234961472	0.000316354756231954	0.000743994308375008	NA
Z-score	Metabolomics	Aminoadipic acid	Compound ~ PLL_Aging + Diet + Bodyweight + Fasting + (1|Mouse)	Aging	Diet20	-0.0373260715052005	0.152317573629638	0.806464405989427	0.363681876358556	6
Z-score	Metabolomics	7-Methylguanine	Compound ~ PLL_Aging + Diet + Bodyweight + Fasting + (1|Mouse)	Aging	Diet20	-0.360487512960789	0.181445473141181	0.0472280719136846	0.045760239626445	NA
Z-score	Metabolomics	Methionine sulfoxide	Compound ~ PLL_Aging + Diet + Bodyweight + Fasting + (1|Mouse)	Aging	Diet20	-0.738262407406536	0.16250506632048	6.20532813529464e-06	2.1542812214796e-05	NA
Z-score	Metabolomics	3-Hydroxymethylglutarate (-)	Compound ~ PLL_Aging + Diet + Bodyweight + Fasting + (1|Mouse)	Aging	Diet20	0.351986748704033	0.109393668593525	0.00133354047924251	0.00245096683792028	NA
Z-score	Metabolomics	1,6-Anhydro-B-Glucose	Compound ~ PLL_Aging + Diet + Bodyweight + Fasting + (1|Mouse)	Aging	Diet20	-0.193508197955756	0.148790052077093	0.193710029230386	0.130360776639494	8
Z-score	Metabolomics	2-Hydroxyhexanedioic Acid	Compound ~ PLL_Aging + Diet + Bodyweight + Fasting + (1|Mouse)	Aging	Diet20	-0.217942632680182	0.137058143707068	0.112141922254758	0.0898428546416785	8
Z-score	Metabolomics	3-(2-Hydroxyphenyl)propanoic acid	Compound ~ PLL_Aging + Diet + Bodyweight + Fasting + (1|Mouse)	Aging	Diet20	-1.2061690876971	0.16548272425825	6.29833563903863e-13	1.05964560624887e-11	4
Z-score	Metabolomics	Phenyllactic acid	Compound ~ PLL_Aging + Diet + Bodyweight + Fasting + (1|Mouse)	Aging	Diet20	-0.551796959022086	0.17876614884311	0.00207858870893883	0.00352417159971909	NA
Z-score	Metabolomics	1,5-Anhydrosorbitol	Compound ~ PLL_Aging + Diet + Bodyweight + Fasting + (1|Mouse)	Aging	Diet20	0.113088079571989	0.174168599615296	0.516289493390382	0.268857521199878	1
Z-score	Metabolomics	Quinolinate	Compound ~ PLL_Aging + Diet + Bodyweight + Fasting + (1|Mouse)	Aging	Diet20	-0.0935187727820439	0.174281015834187	0.591663208829266	0.295410401870307	2
Z-score	Metabolomics	Phosphoenolpyruvate	Compound ~ PLL_Aging + Diet + Bodyweight + Fasting + (1|Mouse)	Aging	Diet20	-0.297180389579657	0.185407617169669	0.109291252041622	0.0885319093357164	NA
Z-score	Metabolomics	N-acetyltaurine	Compound ~ PLL_Aging + Diet + Bodyweight + Fasting + (1|Mouse)	Aging	Diet20	-0.0542122698485748	0.145195236218262	0.708946607449858	0.329908772700661	2
Z-score	Metabolomics	7-Methylxanthine	Compound ~ PLL_Aging + Diet + Bodyweight + Fasting + (1|Mouse)	Aging	Diet20	0.272823813027825	0.181548332981069	0.133208316927221	0.100811874892032	NA
Z-score	Metabolomics	3-Methylxanthine	Compound ~ PLL_Aging + Diet + Bodyweight + Fasting + (1|Mouse)	Aging	Diet20	-0.314159013476449	0.17188631018107	0.0678828354604049	0.0605282039752355	NA
Z-score	Metabolomics	Ribulose	Compound ~ PLL_Aging + Diet + Bodyweight + Fasting + (1|Mouse)	Aging	Diet20	0.164507231625954	0.174162604636739	0.345108442925266	0.202904107059087	NA
Z-score	Metabolomics	Gallic acid	Compound ~ PLL_Aging + Diet + Bodyweight + Fasting + (1|Mouse)	Aging	Diet20	0.40021169580162	0.184585983342092	0.0305160786050187	0.0316318405723332	NA
Z-score	Metabolomics	Phenylalanine (-)	Compound ~ PLL_Aging + Diet + Bodyweight + Fasting + (1|Mouse)	Aging	Diet20	-0.252319095496401	0.184409498879483	0.171544956222563	0.121030395667371	NA
Z-score	Metabolomics	1-Methylhistidine	Compound ~ PLL_Aging + Diet + Bodyweight + Fasting + (1|Mouse)	Aging	Diet20	0.735830871829897	0.174547684540526	2.71082788943987e-05	7.90530945540275e-05	NA
Z-score	Metabolomics	3-Methylhistidine	Compound ~ PLL_Aging + Diet + Bodyweight + Fasting + (1|Mouse)	Aging	Diet20	0.286691046838639	0.168281341255138	0.0887725335492834	0.0741063659777918	2
Z-score	Metabolomics	Glyceraldehyde 3-p	Compound ~ PLL_Aging + Diet + Bodyweight + Fasting + (1|Mouse)	Aging	Diet20	-0.15955762547679	0.244155569481507	0.513666568471329	0.268130039084337	NA
Z-score	Metabolomics	Urate (-)	Compound ~ PLL_Aging + Diet + Bodyweight + Fasting + (1|Mouse)	Aging	Diet20	-0.295375507128449	0.183513558224268	0.10780496643675	0.0879782799991696	NA
Z-score	Metabolomics	N-acetylleucine (-)	Compound ~ PLL_Aging + Diet + Bodyweight + Fasting + (1|Mouse)	Aging	Diet20	-0.507255323724794	0.165775962444216	0.00227186283152496	0.00377675442996137	NA
Z-score	Metabolomics	Capric acid	Compound ~ PLL_Aging + Diet + Bodyweight + Fasting + (1|Mouse)	Aging	Diet20	0.294614490072663	0.172225106461163	0.0874509215655432	0.0735646606581029	NA
Z-score	Metabolomics	Glycerol 2-phosphate	Compound ~ PLL_Aging + Diet + Bodyweight + Fasting + (1|Mouse)	Aging	Diet20	0.0168028384194546	0.15374260610334	0.91299225723577	0.39544486364833	8
Z-score	Metabolomics	Glycerol 3-Phosphate (-)	Compound ~ PLL_Aging + Diet + Bodyweight + Fasting + (1|Mouse)	Aging	Diet20	-0.49976745492143	0.168226923394975	0.00303951890594215	0.00471480711110652	NA
Z-score	Metabolomics	Shikimic acid	Compound ~ PLL_Aging + Diet + Bodyweight + Fasting + (1|Mouse)	Aging	Diet20	0.251886392359905	0.189430689625927	0.183936433987987	0.126239254561509	NA
Z-score	Metabolomics	Suberic acid	Compound ~ PLL_Aging + Diet + Bodyweight + Fasting + (1|Mouse)	Aging	Diet20	0.495925496474486	0.167629997994304	0.00316289526779809	0.00483756671549554	NA
Z-score	Metabolomics	Guanidinosuccinic acid (-)	Compound ~ PLL_Aging + Diet + Bodyweight + Fasting + (1|Mouse)	Aging	Diet20	-0.225062892662845	0.182705275601926	0.218320896482338	0.143825342121479	6
Z-score	Metabolomics	N-acetylasparagine (-)	Compound ~ PLL_Aging + Diet + Bodyweight + Fasting + (1|Mouse)	Aging	Diet20	-0.0666171002082602	0.172404204261258	0.699281117689377	0.329087684649565	6
Z-score	Metabolomics	Indoleacetic acid	Compound ~ PLL_Aging + Diet + Bodyweight + Fasting + (1|Mouse)	Aging	Diet20	-0.0848215695646016	0.191150240027137	0.657328138214434	0.316668280688977	NA
Z-score	Metabolomics	N-acetylornithine (-)	Compound ~ PLL_Aging + Diet + Bodyweight + Fasting + (1|Mouse)	Aging	Diet20	-0.518360070612292	0.175057672338431	0.00313619215761227	0.0048305047508576	4
Z-score	Metabolomics	Arginine (-)	Compound ~ PLL_Aging + Diet + Bodyweight + Fasting + (1|Mouse)	Aging	Diet20	0.0267111285473201	0.17663907989797	0.879833070875882	0.385506726123018	NA
Z-score	Metabolomics	Aconitate	Compound ~ PLL_Aging + Diet + Bodyweight + Fasting + (1|Mouse)	Aging	Diet20	0.401350237331023	0.189219006551974	0.0342037025924873	0.0347946806686601	NA
Z-score	Metabolomics	Dehydroascorbic acid	Compound ~ PLL_Aging + Diet + Bodyweight + Fasting + (1|Mouse)	Aging	Diet20	0.215658087224526	0.172204160877761	0.210732042220889	0.139245373896603	6
Z-score	Metabolomics	Allantoic acid	Compound ~ PLL_Aging + Diet + Bodyweight + Fasting + (1|Mouse)	Aging	Diet20	0.27418584152983	0.179020711696017	0.125941032117336	0.0975223949816107	NA
Z-score	Metabolomics	N-acetylaspartate	Compound ~ PLL_Aging + Diet + Bodyweight + Fasting + (1|Mouse)	Aging	Diet20	0.0474282874837764	0.171493159214666	0.782173140416543	0.356401771829576	7
Z-score	Metabolomics	Citrulline (-)	Compound ~ PLL_Aging + Diet + Bodyweight + Fasting + (1|Mouse)	Aging	Diet20	-0.341730492969532	0.170062071141932	0.0447525244511638	0.0440902699168603	NA
Z-score	Metabolomics	N-formylmethionine	Compound ~ PLL_Aging + Diet + Bodyweight + Fasting + (1|Mouse)	Aging	Diet20	-0.104185329098692	0.177179092456154	0.556650693313402	0.285343589629771	7
Z-score	Metabolomics	Ascorbate	Compound ~ PLL_Aging + Diet + Bodyweight + Fasting + (1|Mouse)	Aging	Diet20	0.844706921022628	0.178717158230207	2.60293917533091e-06	9.98774297286405e-06	NA
Z-score	Metabolomics	D-Glucuronolactone	Compound ~ PLL_Aging + Diet + Bodyweight + Fasting + (1|Mouse)	Aging	Diet20	-0.322755301799594	0.178429255238885	0.0707649924528857	0.0621580399234852	NA
Z-score	Metabolomics	Glucuronolactone	Compound ~ PLL_Aging + Diet + Bodyweight + Fasting + (1|Mouse)	Aging	Diet20	0.304070410546018	0.22882467048479	0.184361220937501	0.126239254561509	NA
Z-score	Metabolomics	Diacetyl	Compound ~ PLL_Aging + Diet + Bodyweight + Fasting + (1|Mouse)	Aging	Diet20	0.2869510877854	0.181288337931629	0.113765294693695	0.0901527351925399	NA
Z-score	Metabolomics	Hippurate (-)	Compound ~ PLL_Aging + Diet + Bodyweight + Fasting + (1|Mouse)	Aging	Diet20	-0.69869701768267	0.167823878519228	3.40103001978096e-05	9.76425387208426e-05	6
Z-score	Metabolomics	4-Hydroxyphenylpyruvic acid	Compound ~ PLL_Aging + Diet + Bodyweight + Fasting + (1|Mouse)	Aging	Diet20	-0.871508034001778	0.174576033794588	7.0154520855063e-07	3.26464526827342e-06	NA
Z-score	Metabolomics	Gluconolactone	Compound ~ PLL_Aging + Diet + Bodyweight + Fasting + (1|Mouse)	Aging	Diet20	0.429016073760302	0.18206437591534	0.0186416988929204	0.0211254696775409	NA
Z-score	Metabolomics	Gulonolactone	Compound ~ PLL_Aging + Diet + Bodyweight + Fasting + (1|Mouse)	Aging	Diet20	-0.522618672085242	0.173853240958917	0.00271075937845927	0.00439172759102994	NA
Z-score	Metabolomics	7-Methyluric acid	Compound ~ PLL_Aging + Diet + Bodyweight + Fasting + (1|Mouse)	Aging	Diet20	-0.261242135769358	0.245835808036197	0.288275570207699	0.177107125893369	NA
Z-score	Metabolomics	Homocysteic acid	Compound ~ PLL_Aging + Diet + Bodyweight + Fasting + (1|Mouse)	Aging	Diet20	0.295302371769858	0.186345624533455	0.113373542691796	0.0901527351925399	NA
Z-score	Metabolomics	Sorbitol	Compound ~ PLL_Aging + Diet + Bodyweight + Fasting + (1|Mouse)	Aging	Diet20	-0.263664427808172	0.154437980319001	0.0880792728457334	0.073809354415774	6
Z-score	Metabolomics	Alanine (-)	Compound ~ PLL_Aging + Diet + Bodyweight + Fasting + (1|Mouse)	Aging	Diet20	-0.55296868645432	0.172491770789318	0.00138862246509456	0.00253093583192332	NA
Z-score	Metabolomics	4-Pyridoxic acid (-)	Compound ~ PLL_Aging + Diet + Bodyweight + Fasting + (1|Mouse)	Aging	Diet20	-0.441605335041085	0.178638248583127	0.0135950361532083	0.0162482828475203	NA
Z-score	Metabolomics	Sarcosine (-)	Compound ~ PLL_Aging + Diet + Bodyweight + Fasting + (1|Mouse)	Aging	Diet20	-0.214238978547311	0.187204424865129	0.252727564969898	0.160218149494052	NA
Z-score	Metabolomics	Tyrosine (-)	Compound ~ PLL_Aging + Diet + Bodyweight + Fasting + (1|Mouse)	Aging	Diet20	-0.699982400872226	0.156396178444231	8.46826724074565e-06	2.806265860612e-05	6
Z-score	Metabolomics	Acetoin (-)	Compound ~ PLL_Aging + Diet + Bodyweight + Fasting + (1|Mouse)	Aging	Diet20	0.41108956732352	0.181534515974319	0.0237497914518387	0.025715005671903	NA
Z-score	Metabolomics	Mannosamine (-)	Compound ~ PLL_Aging + Diet + Bodyweight + Fasting + (1|Mouse)	Aging	Diet20	-0.053424303053922	0.167849897591043	0.75033272493985	0.345492379008443	2
Z-score	Metabolomics	Hydroxyphenyllactic acid	Compound ~ PLL_Aging + Diet + Bodyweight + Fasting + (1|Mouse)	Aging	Diet20	-0.356857031770174	0.162212152145482	0.028034426154437	0.0297647777396812	3
Z-score	Metabolomics	2-Phosphoglyceric acid	Compound ~ PLL_Aging + Diet + Bodyweight + Fasting + (1|Mouse)	Aging	Diet20	-0.042951720011594	0.192244945893844	0.823256107421386	0.368971934091947	NA
Z-score	Metabolomics	Glucose	Compound ~ PLL_Aging + Diet + Bodyweight + Fasting + (1|Mouse)	Aging	Diet20	-0.180133572781869	0.134118409127568	0.179538804536166	0.123873172488842	8
Z-score	Metabolomics	Sorbose	Compound ~ PLL_Aging + Diet + Bodyweight + Fasting + (1|Mouse)	Aging	Diet20	0.00948368760651867	0.174931189577566	0.956775720678255	0.408712931247134	NA
Z-score	Metabolomics	Myo-Inositol	Compound ~ PLL_Aging + Diet + Bodyweight + Fasting + (1|Mouse)	Aging	Diet20	-0.435869346140224	0.174553629978642	0.0126789729424338	0.0154059953844531	4
Z-score	Metabolomics	Ala-pro	Compound ~ PLL_Aging + Diet + Bodyweight + Fasting + (1|Mouse)	Aging	Diet20	-0.0981583502849582	0.236555046496244	0.678390060986762	0.323254801500266	NA
Z-score	Metabolomics	Gly-asn	Compound ~ PLL_Aging + Diet + Bodyweight + Fasting + (1|Mouse)	Aging	Diet20	-0.266677130145178	0.210878474458798	0.206471336759092	0.137677863934457	NA
Z-score	Metabolomics	10-Hydroxydecanoate	Compound ~ PLL_Aging + Diet + Bodyweight + Fasting + (1|Mouse)	Aging	Diet20	0.437895635753675	0.158611856329747	0.00586882843548518	0.00807295409640642	10
Z-score	Metabolomics	Kynurenate (-)	Compound ~ PLL_Aging + Diet + Bodyweight + Fasting + (1|Mouse)	Aging	Diet20	0.369030627572023	0.189608273114739	0.0519144166564076	0.0498002272838794	NA
Z-score	Metabolomics	Azelaic acid	Compound ~ PLL_Aging + Diet + Bodyweight + Fasting + (1|Mouse)	Aging	Diet20	-0.196734749243344	0.18620307265479	0.290966800394711	0.177862736099576	NA
Z-score	Metabolomics	N2-acetyllysine	Compound ~ PLL_Aging + Diet + Bodyweight + Fasting + (1|Mouse)	Aging	Diet20	-0.787578025098605	0.172175276032187	5.36409560685519e-06	1.94426696072181e-05	3
Z-score	Metabolomics	Indole-3-propionic acid	Compound ~ PLL_Aging + Diet + Bodyweight + Fasting + (1|Mouse)	Aging	Diet20	-0.242262593376098	0.162142300754877	0.135453122355828	0.102157255305405	6
Z-score	Metabolomics	N-acetylglutamine (-)	Compound ~ PLL_Aging + Diet + Bodyweight + Fasting + (1|Mouse)	Aging	Diet20	-0.176748420045853	0.165825963886237	0.286736362886183	0.176946355543982	7
Z-score	Metabolomics	Homocitrulline (-)	Compound ~ PLL_Aging + Diet + Bodyweight + Fasting + (1|Mouse)	Aging	Diet20	-0.48810173406678	0.167383355231055	0.00362302175875297	0.00535411161326975	2
Z-score	Metabolomics	Ureidoglutaric acid	Compound ~ PLL_Aging + Diet + Bodyweight + Fasting + (1|Mouse)	Aging	Diet20	-1.16278999835398	0.167832732479527	7.94138331691125e-12	9.64943416805042e-11	NA
Z-score	Metabolomics	Meso-2,6-diaminoheptanedioate	Compound ~ PLL_Aging + Diet + Bodyweight + Fasting + (1|Mouse)	Aging	Diet20	-0.113580195161728	0.181108799992332	0.530711390547611	0.275057918040663	NA
Z-score	Metabolomics	Nitrilotriacetic acid	Compound ~ PLL_Aging + Diet + Bodyweight + Fasting + (1|Mouse)	Aging	Diet20	-0.190032892255084	0.178458888918451	0.28720485808268	0.176946355543982	NA
Z-score	Metabolomics	N-acetylmethionine (-)	Compound ~ PLL_Aging + Diet + Bodyweight + Fasting + (1|Mouse)	Aging	Diet20	-1.33194145793042	0.160630256566838	3.47427693624218e-16	1.89968955759937e-14	6
Z-score	Metabolomics	Quinic acid	Compound ~ PLL_Aging + Diet + Bodyweight + Fasting + (1|Mouse)	Aging	Diet20	-0.558449331809428	0.178904530710002	0.00185034337991206	0.00321188493962244	NA
Z-score	Metabolomics	Phenylacetylglycine	Compound ~ PLL_Aging + Diet + Bodyweight + Fasting + (1|Mouse)	Aging	Diet20	-0.428034604533241	0.176100948567335	0.0152445156578201	0.0177351136116521	6
Z-score	Metabolomics	2-Methylhippuric acid (-)	Compound ~ PLL_Aging + Diet + Bodyweight + Fasting + (1|Mouse)	Aging	Diet20	-0.77434238973806	0.169399789732746	5.4424250432913e-06	1.94426696072181e-05	6
Z-score	Metabolomics	Pectin	Compound ~ PLL_Aging + Diet + Bodyweight + Fasting + (1|Mouse)	Aging	Diet20	-0.404295223716408	0.176298969351258	0.0220359718334827	0.0242996643381707	NA
Z-score	Metabolomics	D-Glucuronic Acid	Compound ~ PLL_Aging + Diet + Bodyweight + Fasting + (1|Mouse)	Aging	Diet20	0.540221071076767	0.155694125659179	0.000542702150535195	0.00113060000513203	3
Z-score	Metabolomics	Glucuronic acid	Compound ~ PLL_Aging + Diet + Bodyweight + Fasting + (1|Mouse)	Aging	Diet20	0.0071289129269368	0.179275486220012	0.968288256577711	0.412021367530119	NA
Z-score	Metabolomics	N-Methyltyrosine	Compound ~ PLL_Aging + Diet + Bodyweight + Fasting + (1|Mouse)	Aging	Diet20	-0.085991900539764	0.195341549964928	0.659879379629987	0.316840221702295	NA
Z-score	Metabolomics	Dopa	Compound ~ PLL_Aging + Diet + Bodyweight + Fasting + (1|Mouse)	Aging	Diet20	0.389034943835597	0.222657009614254	0.0811204663674214	0.0695774410184036	NA
Z-score	Metabolomics	Methyl beta-glucopyranoside	Compound ~ PLL_Aging + Diet + Bodyweight + Fasting + (1|Mouse)	Aging	Diet20	0.133613981223889	0.16381668191652	0.414903575712682	0.230274626718123	1
Z-score	Metabolomics	Erythrose 4-phosphate	Compound ~ PLL_Aging + Diet + Bodyweight + Fasting + (1|Mouse)	Aging	Diet20	0.437777891762281	0.17855984824329	0.01438842044311	0.0171030470435531	NA
Z-score	Metabolomics	Galactonic acid	Compound ~ PLL_Aging + Diet + Bodyweight + Fasting + (1|Mouse)	Aging	Diet20	0.0516355022840115	0.182774209929802	0.777610415420842	0.355686130003361	NA
Z-score	Metabolomics	Pyruvate	Compound ~ PLL_Aging + Diet + Bodyweight + Fasting + (1|Mouse)	Aging	Diet20	0.368077670930853	0.179066749833523	0.0400809616418883	0.0402123850698106	NA
Z-score	Metabolomics	Citrate	Compound ~ PLL_Aging + Diet + Bodyweight + Fasting + (1|Mouse)	Aging	Diet20	0.264676790018516	0.174185724199254	0.128942547123736	0.0993015662253134	NA
Z-score	Metabolomics	Ala-leu	Compound ~ PLL_Aging + Diet + Bodyweight + Fasting + (1|Mouse)	Aging	Diet20	0.56112117128745	0.173641469332177	0.00127745645078076	0.00237529775320439	2
Z-score	Metabolomics	Asymmetric dimethylarginine (-)	Compound ~ PLL_Aging + Diet + Bodyweight + Fasting + (1|Mouse)	Aging	Diet20	-0.301468072117909	0.180960419083569	0.0960514485005793	0.0795752817921738	NA
Z-score	Metabolomics	Decanedioic acid	Compound ~ PLL_Aging + Diet + Bodyweight + Fasting + (1|Mouse)	Aging	Diet20	-0.0803669566294706	0.175829005135223	0.647714247993417	0.313367894739209	NA
Z-score	Metabolomics	Dodecanoic acid	Compound ~ PLL_Aging + Diet + Bodyweight + Fasting + (1|Mouse)	Aging	Diet20	0.419505719294061	0.171755656765877	0.0147555955038749	0.0173508993547698	1
Z-score	Metabolomics	Lactate	Compound ~ PLL_Aging + Diet + Bodyweight + Fasting + (1|Mouse)	Aging	Diet20	0.299638646441256	0.169637001505222	0.0776345855488504	0.06738029244335	7
Z-score	Metabolomics	Indolepyruvate (-)	Compound ~ PLL_Aging + Diet + Bodyweight + Fasting + (1|Mouse)	Aging	Diet20	-0.536530712623911	0.177060374142067	0.00250600495097564	0.00412105563087227	NA
Z-score	Metabolomics	Xanthone	Compound ~ PLL_Aging + Diet + Bodyweight + Fasting + (1|Mouse)	Aging	Diet20	0.247343874909405	0.182249954837504	0.175029664648083	0.12152882540041	NA
Z-score	Metabolomics	Hydroxypropionic acid	Compound ~ PLL_Aging + Diet + Bodyweight + Fasting + (1|Mouse)	Aging	Diet20	-0.0546742261758978	0.129449067642757	0.672850097295589	0.321315025715392	8
Z-score	Metabolomics	N6-carboxymethyllysine (-)	Compound ~ PLL_Aging + Diet + Bodyweight + Fasting + (1|Mouse)	Aging	Diet20	-0.86934645920787	0.142762913436368	1.63021347293425e-09	1.32056233859151e-08	6
Z-score	Metabolomics	Xanthurenic acid	Compound ~ PLL_Aging + Diet + Bodyweight + Fasting + (1|Mouse)	Aging	Diet20	0.177048510308554	0.18585675377794	0.341036347936166	0.201050405230652	NA
Z-score	Metabolomics	Indolelactic acid (-)	Compound ~ PLL_Aging + Diet + Bodyweight + Fasting + (1|Mouse)	Aging	Diet20	-0.354178764963435	0.168603626939263	0.0359162699300085	0.036367686042128	3
Z-score	Metabolomics	Gly-glu (-)	Compound ~ PLL_Aging + Diet + Bodyweight + Fasting + (1|Mouse)	Aging	Diet20	1.25088331652091	0.165850909735492	1.01681010513082e-13	2.47101588711233e-12	NA
Z-score	Metabolomics	Pantothenol	Compound ~ PLL_Aging + Diet + Bodyweight + Fasting + (1|Mouse)	Aging	Diet20	0.03229674941941	0.295616578762148	0.913059592731331	0.39544486364833	NA
Z-score	Metabolomics	Acetyl-Carnitine	Compound ~ PLL_Aging + Diet + Bodyweight + Fasting + (1|Mouse)	Aging	Diet20	-0.948648041176931	0.179316121773441	1.49265433473106e-07	8.33083121225939e-07	NA
Z-score	Metabolomics	N-acetylphenylalanine (-)	Compound ~ PLL_Aging + Diet + Bodyweight + Fasting + (1|Mouse)	Aging	Diet20	-0.870721814533919	0.16297750481549	1.13250237987223e-07	6.51829062710388e-07	NA
Z-score	Metabolomics	Kynurenine (-)	Compound ~ PLL_Aging + Diet + Bodyweight + Fasting + (1|Mouse)	Aging	Diet20	0.0318629639968464	0.172352542249377	0.853367184111481	0.377058671273547	1
Z-score	Metabolomics	Phosphocreatine (-)	Compound ~ PLL_Aging + Diet + Bodyweight + Fasting + (1|Mouse)	Aging	Diet20	-0.60250475467229	0.224436665170385	0.00740881893006149	0.00976741623508537	NA
Z-score	Metabolomics	Glucaric acid	Compound ~ PLL_Aging + Diet + Bodyweight + Fasting + (1|Mouse)	Aging	Diet20	-0.730416509002258	0.181576613332749	6.17941744218081e-05	0.000164820745998549	NA
Z-score	Metabolomics	Saccharic Acid	Compound ~ PLL_Aging + Diet + Bodyweight + Fasting + (1|Mouse)	Aging	Diet20	-0.463015492146782	0.172694389723035	0.0074579243386807	0.00976741623508537	NA
Z-score	Metabolomics	Tryptophan (-)	Compound ~ PLL_Aging + Diet + Bodyweight + Fasting + (1|Mouse)	Aging	Diet20	0.122462910825223	0.173950059150998	0.481585751831103	0.26008265862063	8
Z-score	Metabolomics	Sedoheptulose	Compound ~ PLL_Aging + Diet + Bodyweight + Fasting + (1|Mouse)	Aging	Diet20	-0.154256488082712	0.183287821948253	0.400210811766793	0.223296000015188	NA
Z-score	Metabolomics	Gly-his (-)	Compound ~ PLL_Aging + Diet + Bodyweight + Fasting + (1|Mouse)	Aging	Diet20	0.339124907750514	0.177216319301499	0.0559530369239663	0.052385806357882	8
Z-score	Metabolomics	Dethiobiotin (-)	Compound ~ PLL_Aging + Diet + Bodyweight + Fasting + (1|Mouse)	Aging	Diet20	0.434682712000521	0.187197572445135	0.0204409702038607	0.0228099129196512	NA
Z-score	Metabolomics	Tridecanoic acid	Compound ~ PLL_Aging + Diet + Bodyweight + Fasting + (1|Mouse)	Aging	Diet20	-0.0542527594380402	0.178752947886781	0.761565097354672	0.349194059197909	NA
Z-score	Metabolomics	12-Hydroxydodecanoic acid	Compound ~ PLL_Aging + Diet + Bodyweight + Fasting + (1|Mouse)	Aging	Diet20	0.628882380916854	0.154327870320208	4.95710182098522e-05	0.000135523948408499	NA
Z-score	Metabolomics	Indoxyl sulfate	Compound ~ PLL_Aging + Diet + Bodyweight + Fasting + (1|Mouse)	Aging	Diet20	-0.250270060252736	0.177127763147594	0.157978109950311	0.113658396185101	NA
Z-score	Metabolomics	Ala-gln (-)	Compound ~ PLL_Aging + Diet + Bodyweight + Fasting + (1|Mouse)	Aging	Diet20	0.317333840632403	0.173410257566683	0.067546949891265	0.0605282039752355	7
Z-score	Metabolomics	Acetylcitrulline (-)	Compound ~ PLL_Aging + Diet + Bodyweight + Fasting + (1|Mouse)	Aging	Diet20	-0.157601524971223	0.170772217830199	0.35630064895076	0.206331120036513	6
Z-score	Metabolomics	Gamma-glutamylalanine (-)	Compound ~ PLL_Aging + Diet + Bodyweight + Fasting + (1|Mouse)	Aging	Diet20	0.0261034378148997	0.155865572425676	0.867030144044455	0.381553991907741	6
Z-score	Metabolomics	5-Hydroxy-tryptophan (-)	Compound ~ PLL_Aging + Diet + Bodyweight + Fasting + (1|Mouse)	Aging	Diet20	0.287349804701992	0.180204664781942	0.111124052666583	0.0893546917746487	NA
Z-score	Metabolomics	Cystathionine (-)	Compound ~ PLL_Aging + Diet + Bodyweight + Fasting + (1|Mouse)	Aging	Diet20	-0.211538965766515	0.175033777698028	0.227114234034639	0.148047690009647	NA
Z-score	Metabolomics	Pantothenic acid (-)	Compound ~ PLL_Aging + Diet + Bodyweight + Fasting + (1|Mouse)	Aging	Diet20	-0.154852915273965	0.151392840775426	0.306618589016154	0.184236337108842	6
Z-score	Metabolomics	Hydroxykynurenine	Compound ~ PLL_Aging + Diet + Bodyweight + Fasting + (1|Mouse)	Aging	Diet20	0.28800155958905	0.191486790946205	0.132925153845828	0.100811874892032	NA
Z-score	Metabolomics	3-Nitrotyrosine	Compound ~ PLL_Aging + Diet + Bodyweight + Fasting + (1|Mouse)	Aging	Diet20	-0.42713975913986	0.16768709080576	0.0110029220157505	0.0135196742008657	NA
Z-score	Metabolomics	Carnosine (-)	Compound ~ PLL_Aging + Diet + Bodyweight + Fasting + (1|Mouse)	Aging	Diet20	-0.0815118405152274	0.179058122252998	0.64904455143455	0.313367894739209	7
Z-score	Metabolomics	Deoxyuridine	Compound ~ PLL_Aging + Diet + Bodyweight + Fasting + (1|Mouse)	Aging	Diet20	-0.406166044176624	0.201642002647862	0.0443307378276798	0.0438723481446055	2
Z-score	Metabolomics	2,3-Pentanedione	Compound ~ PLL_Aging + Diet + Bodyweight + Fasting + (1|Mouse)	Aging	Diet20	0.542069410687948	0.179752733458	0.0026294083828222	0.00429172057584878	NA
Z-score	Metabolomics	Ribose 5-phosphate	Compound ~ PLL_Aging + Diet + Bodyweight + Fasting + (1|Mouse)	Aging	Diet20	-0.294482442164222	0.198943161093928	0.139172418831924	0.103534249197032	NA
Z-score	Metabolomics	Ribose-1-p	Compound ~ PLL_Aging + Diet + Bodyweight + Fasting + (1|Mouse)	Aging	Diet20	-0.137227333053831	0.215086974869412	0.523662219007083	0.272049128724093	1
Z-score	Metabolomics	1-Aminocyclopropanecarboxylic acid	Compound ~ PLL_Aging + Diet + Bodyweight + Fasting + (1|Mouse)	Aging	Diet20	0.200417494265815	0.182679477387998	0.272859290559609	0.170023840827355	NA
Z-score	Metabolomics	Myristic acid	Compound ~ PLL_Aging + Diet + Bodyweight + Fasting + (1|Mouse)	Aging	Diet20	0.490602773866102	0.17502777607617	0.00515849109519888	0.00723229746339749	NA
Z-score	Metabolomics	2,6-Di-tert-butyl-4-hydroxymethylphenol	Compound ~ PLL_Aging + Diet + Bodyweight + Fasting + (1|Mouse)	Aging	Diet20	0.274161190086822	0.18647496911388	0.141810213810592	0.105138963029882	NA
Z-score	Metabolomics	Biopterin (-)	Compound ~ PLL_Aging + Diet + Bodyweight + Fasting + (1|Mouse)	Aging	Diet20	0.35281617248013	0.183192357607316	0.0543979144483377	0.0517288242199848	NA
Z-score	Metabolomics	Cystine	Compound ~ PLL_Aging + Diet + Bodyweight + Fasting + (1|Mouse)	Aging	Diet20	-0.582970467428128	0.177892437792198	0.00108469468684462	0.0020810420464124	NA
Z-score	Metabolomics	Anserine (-)	Compound ~ PLL_Aging + Diet + Bodyweight + Fasting + (1|Mouse)	Aging	Diet20	0.0126344063077791	0.182094757160334	0.94469798570636	0.406731183618797	6
Z-score	Metabolomics	Thymidine	Compound ~ PLL_Aging + Diet + Bodyweight + Fasting + (1|Mouse)	Aging	Diet20	-0.164517721358615	0.190928773487655	0.38909213836308	0.218391499324338	2
Z-score	Metabolomics	Lumichrome	Compound ~ PLL_Aging + Diet + Bodyweight + Fasting + (1|Mouse)	Aging	Diet20	0.231490889057721	0.192239284219641	0.228837997095582	0.148517089780168	NA
Z-score	Metabolomics	Hist-ser (-)	Compound ~ PLL_Aging + Diet + Bodyweight + Fasting + (1|Mouse)	Aging	Diet20	0.176337782387413	0.171817802256491	0.305000797617434	0.184194758805297	8
Z-score	Metabolomics	Tridecanedioic acid	Compound ~ PLL_Aging + Diet + Bodyweight + Fasting + (1|Mouse)	Aging	Diet20	0.344012356910032	0.185537127219006	0.0640155225760598	0.0578985546217179	NA
Z-score	Metabolomics	Undecanedicarboxylic acid	Compound ~ PLL_Aging + Diet + Bodyweight + Fasting + (1|Mouse)	Aging	Diet20	0.164098333966341	0.175344851007623	0.349566333700636	0.204426028245507	NA
Z-score	Metabolomics	Pentadecanoic acid	Compound ~ PLL_Aging + Diet + Bodyweight + Fasting + (1|Mouse)	Aging	Diet20	-0.000819151517361509	0.179114964385702	0.996351914360077	0.417203684647258	NA
Z-score	Metabolomics	Cytidine (-)	Compound ~ PLL_Aging + Diet + Bodyweight + Fasting + (1|Mouse)	Aging	Diet20	-0.118835738387117	0.170812548720862	0.486769434117737	0.260940403733076	NA
Z-score	Metabolomics	N-acetyltryptophan (-)	Compound ~ PLL_Aging + Diet + Bodyweight + Fasting + (1|Mouse)	Aging	Diet20	-0.00204682348124231	0.167383112387851	0.990245865218395	0.416861274215915	8
Z-score	Metabolomics	Beta-aspartyl-leucine	Compound ~ PLL_Aging + Diet + Bodyweight + Fasting + (1|Mouse)	Aging	Diet20	-0.0339239559676573	0.180232931045263	0.85073929135334	0.37665846804212	NA
Z-score	Metabolomics	Pseudouridine (-)	Compound ~ PLL_Aging + Diet + Bodyweight + Fasting + (1|Mouse)	Aging	Diet20	0.258469496280958	0.160766112004449	0.108205554187342	0.0879782799991696	2
Z-score	Metabolomics	Uridine	Compound ~ PLL_Aging + Diet + Bodyweight + Fasting + (1|Mouse)	Aging	Diet20	0.0562598252532335	0.179650717881156	0.754221827178198	0.346553538423417	NA
Z-score	Metabolomics	Neopterin	Compound ~ PLL_Aging + Diet + Bodyweight + Fasting + (1|Mouse)	Aging	Diet20	0.132141313715559	0.18820700682198	0.482791078378426	0.26008265862063	NA
Z-score	Metabolomics	N-ethylglycine	Compound ~ PLL_Aging + Diet + Bodyweight + Fasting + (1|Mouse)	Aging	Diet20	-0.469305044473313	0.170373276880832	0.0059818964428515	0.00817705843234893	3
Z-score	Metabolomics	5-Methylcytidine (-)	Compound ~ PLL_Aging + Diet + Bodyweight + Fasting + (1|Mouse)	Aging	Diet20	0.563994405781842	0.179055240550944	0.00168140175733932	0.00298981680782447	NA
Z-score	Metabolomics	Acetoacetic acid (-)	Compound ~ PLL_Aging + Diet + Bodyweight + Fasting + (1|Mouse)	Aging	Diet20	0.270709292690625	0.132992126445527	0.0420542536642726	0.0418085824395312	1
Z-score	Metabolomics	2-Oxobutanoate	Compound ~ PLL_Aging + Diet + Bodyweight + Fasting + (1|Mouse)	Aging	Diet20	-0.0311014569609934	0.133259523600984	0.8155050514397	0.367002125707303	8
Z-score	Metabolomics	Glucosamine 6-phosphate (-)	Compound ~ PLL_Aging + Diet + Bodyweight + Fasting + (1|Mouse)	Aging	Diet20	-0.130456461242797	0.172795464549241	0.450441271220178	0.246295443613741	NA
Z-score	Metabolomics	Glucose 6-phosphate	Compound ~ PLL_Aging + Diet + Bodyweight + Fasting + (1|Mouse)	Aging	Diet20	-0.254950078386876	0.178927170803835	0.154502997143226	0.111525062045867	NA
Z-score	Metabolomics	Fructose 6-phosphate	Compound ~ PLL_Aging + Diet + Bodyweight + Fasting + (1|Mouse)	Aging	Diet20	-0.315676579531422	0.181826123441486	0.0828511480329438	0.0707842702064593	NA
Z-score	Metabolomics	Serine (-)	Compound ~ PLL_Aging + Diet + Bodyweight + Fasting + (1|Mouse)	Aging	Diet20	0.182802724230323	0.134684350817013	0.174995170541631	0.12152882540041	6
Z-score	Metabolomics	Palmitic acid	Compound ~ PLL_Aging + Diet + Bodyweight + Fasting + (1|Mouse)	Aging	Diet20	0.188026706776911	0.178024221692869	0.29113190491639	0.177862736099576	NA
Z-score	Metabolomics	Oxalate	Compound ~ PLL_Aging + Diet + Bodyweight + Fasting + (1|Mouse)	Aging	Diet20	0.310912334066804	0.179707398727687	0.0839125637879513	0.0711353508487226	NA
Z-score	Metabolomics	Inosine (-)	Compound ~ PLL_Aging + Diet + Bodyweight + Fasting + (1|Mouse)	Aging	Diet20	0.223288967728379	0.184881905526906	0.227437838544594	0.148047690009647	NA
Z-score	Metabolomics	Deaminoneuraminic acid	Compound ~ PLL_Aging + Diet + Bodyweight + Fasting + (1|Mouse)	Aging	Diet20	0.0956073099095829	0.167681302378507	0.568687952372366	0.289256925465971	NA
Z-score	Metabolomics	Hydroxypyruvic acid	Compound ~ PLL_Aging + Diet + Bodyweight + Fasting + (1|Mouse)	Aging	Diet20	-0.473977490264964	0.176758445546607	0.00744738501554938	0.00976741623508537	NA
Z-score	Metabolomics	Heptadecanoic acid	Compound ~ PLL_Aging + Diet + Bodyweight + Fasting + (1|Mouse)	Aging	Diet20	0.124364121984477	0.180659126414484	0.49136243147593	0.261966060740967	NA
Z-score	Metabolomics	Glu-glu (-)	Compound ~ PLL_Aging + Diet + Bodyweight + Fasting + (1|Mouse)	Aging	Diet20	0.471203461195956	0.18415083495074	0.0106519649453433	0.0131623869970313	NA
Z-score	Metabolomics	Leu-phe	Compound ~ PLL_Aging + Diet + Bodyweight + Fasting + (1|Mouse)	Aging	Diet20	0.413302793080206	0.19160854267885	0.0313081092919502	0.0321481089326865	NA
Z-score	Metabolomics	Gamma-linolenic acid	Compound ~ PLL_Aging + Diet + Bodyweight + Fasting + (1|Mouse)	Aging	Diet20	0.0245004788526091	0.179814359276964	0.891646982962174	0.389254293904974	NA
Z-score	Metabolomics	3-Hydroxybutyric acid	Compound ~ PLL_Aging + Diet + Bodyweight + Fasting + (1|Mouse)	Aging	Diet20	0.762324600473373	0.116455243493971	9.31603011094776e-11	9.26160801739796e-10	NA
Z-score	Metabolomics	Hypotaurine (-)	Compound ~ PLL_Aging + Diet + Bodyweight + Fasting + (1|Mouse)	Aging	Diet20	0.0862833066882163	0.161338221079133	0.592905985301617	0.295410401870307	8
Z-score	Metabolomics	Guanosine (-)	Compound ~ PLL_Aging + Diet + Bodyweight + Fasting + (1|Mouse)	Aging	Diet20	0.194863431973542	0.240593482309075	0.418323338528379	0.231044216846196	NA
Z-score	Metabolomics	1-Methyladenosine (-)	Compound ~ PLL_Aging + Diet + Bodyweight + Fasting + (1|Mouse)	Aging	Diet20	-0.495112385298698	0.148890407301455	0.000914843264584468	0.00180261055490477	6
Z-score	Metabolomics	Xanthosine (-)	Compound ~ PLL_Aging + Diet + Bodyweight + Fasting + (1|Mouse)	Aging	Diet20	0.109165378099302	0.185848352993202	0.557080301439669	0.285343589629771	NA
Z-score	Metabolomics	Oleic acid	Compound ~ PLL_Aging + Diet + Bodyweight + Fasting + (1|Mouse)	Aging	Diet20	0.321292325985148	0.174017182499679	0.0651331804270275	0.0586238322585398	NA
Z-score	Metabolomics	Linoleate	Compound ~ PLL_Aging + Diet + Bodyweight + Fasting + (1|Mouse)	Aging	Diet20	0.00437108358537562	0.176684736961735	0.980267598649044	0.415379893320079	NA
Z-score	Metabolomics	Ophthalmic acid (-)	Compound ~ PLL_Aging + Diet + Bodyweight + Fasting + (1|Mouse)	Aging	Diet20	-0.00958314099194202	0.166231205461305	0.954039686681611	0.408341701840328	2
Z-score	Metabolomics	P-cresol	Compound ~ PLL_Aging + Diet + Bodyweight + Fasting + (1|Mouse)	Aging	Diet20	-0.192061744586871	0.194806326869561	0.324444589561317	0.192828361536746	NA
Z-score	Metabolomics	Sedoheptulose-7-phosphate	Compound ~ PLL_Aging + Diet + Bodyweight + Fasting + (1|Mouse)	Aging	Diet20	-0.100048831692095	0.236475795561609	0.672386619912479	0.321315025715392	NA
Z-score	Metabolomics	Catechol	Compound ~ PLL_Aging + Diet + Bodyweight + Fasting + (1|Mouse)	Aging	Diet20	-0.861140359965486	0.194921821770471	1.13674154487203e-05	3.60322046378479e-05	NA
Z-score	Metabolomics	Stearic acid	Compound ~ PLL_Aging + Diet + Bodyweight + Fasting + (1|Mouse)	Aging	Diet20	0.0478457869489641	0.179952586721258	0.790385079488129	0.359394850684326	NA
Z-score	Metabolomics	2'-O-methylguanosine	Compound ~ PLL_Aging + Diet + Bodyweight + Fasting + (1|Mouse)	Aging	Diet20	0.0932327120192862	0.247837295378137	0.706942446049567	0.329677576519577	NA
Z-score	Metabolomics	N-acetylglucosamine-6-phosphate	Compound ~ PLL_Aging + Diet + Bodyweight + Fasting + (1|Mouse)	Aging	Diet20	-0.365717337587808	0.175443898191249	0.0373656412567636	0.0376609177913339	NA
Z-score	Metabolomics	Deoxycytidine monophosphate	Compound ~ PLL_Aging + Diet + Bodyweight + Fasting + (1|Mouse)	Aging	Diet20	0.0677446840431908	0.29639287868308	0.819318938918026	0.367961369142243	NA
Z-score	Metabolomics	N-acetylasparthylglutamate	Compound ~ PLL_Aging + Diet + Bodyweight + Fasting + (1|Mouse)	Aging	Diet20	0.103188622383708	0.165333107741546	0.532702262882422	0.27543705597954	NA
Z-score	Metabolomics	N-acetylneuraminate (-)	Compound ~ PLL_Aging + Diet + Bodyweight + Fasting + (1|Mouse)	Aging	Diet20	-0.18799649240732	0.181591928393056	0.300788214243709	0.182741214977581	NA
Z-score	Metabolomics	Methionine (+)	Compound ~ PLL_Aging + Diet + Bodyweight + Fasting + (1|Mouse)	Aging	Diet40	-1.14317393892868	0.116493719653348	1.00400542701679e-21	3.19994594894772e-20	6
Z-score	Metabolomics	3-Amino-5-hydroxybenzoic acid (+)	Compound ~ PLL_Aging + Diet + Bodyweight + Fasting + (1|Mouse)	Aging	Diet40	-0.675910979884059	0.140583187117892	1.78301496167943e-06	4.46960972297512e-06	NA
Z-score	Metabolomics	Glutamine (+)	Compound ~ PLL_Aging + Diet + Bodyweight + Fasting + (1|Mouse)	Aging	Diet40	0.769009126362086	0.147184727513293	2.143673698199e-07	6.55149541735408e-07	9
Z-score	Metabolomics	Acetoin (+)	Compound ~ PLL_Aging + Diet + Bodyweight + Fasting + (1|Mouse)	Aging	Diet40	0.410506379667665	0.147123458493493	0.00536411780289941	0.00623306564128838	NA
Z-score	Metabolomics	N-acetylhistamine	Compound ~ PLL_Aging + Diet + Bodyweight + Fasting + (1|Mouse)	Aging	Diet40	-0.0597211594152614	0.132786100625618	0.652989793588493	0.318782751926338	6
Z-score	Metabolomics	3-Indoleacetonitrile	Compound ~ PLL_Aging + Diet + Bodyweight + Fasting + (1|Mouse)	Aging	Diet40	-0.141952936856045	0.150031213028116	0.344319010154457	0.197476773172511	NA
Z-score	Metabolomics	Succinylacetone (+)	Compound ~ PLL_Aging + Diet + Bodyweight + Fasting + (1|Mouse)	Aging	Diet40	0.261620959060422	0.174294619995109	0.133866461823013	0.0948125557190175	NA
Z-score	Metabolomics	Allantoin (+)	Compound ~ PLL_Aging + Diet + Bodyweight + Fasting + (1|Mouse)	Aging	Diet40	-0.245248241007286	0.159865017170868	0.125409665321181	0.090255554207466	NA
Z-score	Metabolomics	Ala-ala (+)	Compound ~ PLL_Aging + Diet + Bodyweight + Fasting + (1|Mouse)	Aging	Diet40	-0.262111542179509	0.148110668108444	0.0771083408986164	0.0591170823744456	NA
Z-score	Metabolomics	Histidine (+)	Compound ~ PLL_Aging + Diet + Bodyweight + Fasting + (1|Mouse)	Aging	Diet40	-0.324382502596194	0.143818445514362	0.0243279773567966	0.0219632103086509	1
Z-score	Metabolomics	Indole-3-carboxylic acid	Compound ~ PLL_Aging + Diet + Bodyweight + Fasting + (1|Mouse)	Aging	Diet40	-0.454745163393176	0.129919613937856	0.000487806984295809	0.000740346967239326	6
Z-score	Metabolomics	Pregabalin	Compound ~ PLL_Aging + Diet + Bodyweight + Fasting + (1|Mouse)	Aging	Diet40	0.49145318002394	0.143044513977398	0.000616082215101999	0.000916330273900661	9
Z-score	Metabolomics	2-Aminooctanoic acid (+)	Compound ~ PLL_Aging + Diet + Bodyweight + Fasting + (1|Mouse)	Aging	Diet40	-0.300439030010782	0.132684706666554	0.0237797916381949	0.0216544213441332	NA
Z-score	Metabolomics	N6-methyllysine (+)	Compound ~ PLL_Aging + Diet + Bodyweight + Fasting + (1|Mouse)	Aging	Diet40	-0.693229100624519	0.108874408150636	2.98338483262129e-10	1.75158131270614e-09	3
Z-score	Metabolomics	L-beta-Homolysine	Compound ~ PLL_Aging + Diet + Bodyweight + Fasting + (1|Mouse)	Aging	Diet40	0.440484269590465	0.129889341623772	0.000726092154286844	0.00105877806550357	6
Z-score	Metabolomics	3-Hydroxymethylglutarate (+)	Compound ~ PLL_Aging + Diet + Bodyweight + Fasting + (1|Mouse)	Aging	Diet40	-0.419012453493395	0.143633657397541	0.0036118227601774	0.0044519725493275	NA
Z-score	Metabolomics	Aminoadipic acid (+)	Compound ~ PLL_Aging + Diet + Bodyweight + Fasting + (1|Mouse)	Aging	Diet40	-0.272013882347278	0.139033071357646	0.0507068672049407	0.0417447736941582	NA
Z-score	Metabolomics	Methylguanidine	Compound ~ PLL_Aging + Diet + Bodyweight + Fasting + (1|Mouse)	Aging	Diet40	-0.436492509058298	0.146833542667477	0.00302939581524567	0.00381845236419474	NA
Z-score	Metabolomics	1-Phenyl-1-pentanone	Compound ~ PLL_Aging + Diet + Bodyweight + Fasting + (1|Mouse)	Aging	Diet40	-0.0707959486387284	0.129960914943612	0.586054826223758	0.293821017297459	NA
Z-score	Metabolomics	Isoeugenol	Compound ~ PLL_Aging + Diet + Bodyweight + Fasting + (1|Mouse)	Aging	Diet40	0.177482292846673	0.153518030556746	0.247979161625414	0.153679984805445	NA
Z-score	Metabolomics	9-Methylguanine	Compound ~ PLL_Aging + Diet + Bodyweight + Fasting + (1|Mouse)	Aging	Diet40	-0.488516828923365	0.1461138527181	0.000861410557471728	0.00121634766430089	3
Z-score	Metabolomics	Pyridoxal (-)	Compound ~ PLL_Aging + Diet + Bodyweight + Fasting + (1|Mouse)	Aging	Diet40	0.273259249629625	0.144156361906486	0.0583220554532516	0.0469740141976067	7
Z-score	Metabolomics	Urate (+)	Compound ~ PLL_Aging + Diet + Bodyweight + Fasting + (1|Mouse)	Aging	Diet40	0.0432207951778768	0.244474982724837	0.859762529384585	0.389441156557996	NA
Z-score	Metabolomics	Phenylalanine (+)	Compound ~ PLL_Aging + Diet + Bodyweight + Fasting + (1|Mouse)	Aging	Diet40	-0.733146612500877	0.14360542506678	4.009333615412e-07	1.16167887646316e-06	NA
Z-score	Metabolomics	Dihydroxyacetone phosphate	Compound ~ PLL_Aging + Diet + Bodyweight + Fasting + (1|Mouse)	Aging	Diet40	0.370929242176945	0.146324459725602	0.0114170243786766	0.0114737286895149	NA
Z-score	Metabolomics	Carnitine	Compound ~ PLL_Aging + Diet + Bodyweight + Fasting + (1|Mouse)	Aging	Diet40	-0.172370701374066	0.122702174493196	0.160410134370402	0.109109503916599	NA
Z-score	Metabolomics	Glycerol 3-Phosphate (+)	Compound ~ PLL_Aging + Diet + Bodyweight + Fasting + (1|Mouse)	Aging	Diet40	-0.224816378429704	0.142770105971747	0.115663393329982	0.0854463683077202	NA
Z-score	Metabolomics	Pro-gly	Compound ~ PLL_Aging + Diet + Bodyweight + Fasting + (1|Mouse)	Aging	Diet40	-0.00781109642148665	0.137200038187368	0.954611412793935	0.413093093962514	7
Z-score	Metabolomics	4-Quinolinecarboxylic acid	Compound ~ PLL_Aging + Diet + Bodyweight + Fasting + (1|Mouse)	Aging	Diet40	-0.217375099899784	0.152071057248238	0.153243674290545	0.105848487436452	NA
Z-score	Metabolomics	N-acetylleucine (+)	Compound ~ PLL_Aging + Diet + Bodyweight + Fasting + (1|Mouse)	Aging	Diet40	-0.777656970744744	0.144957333827752	1.02645069819425e-07	3.31889586489029e-07	NA
Z-score	Metabolomics	Hexanoylglycine	Compound ~ PLL_Aging + Diet + Bodyweight + Fasting + (1|Mouse)	Aging	Diet40	-0.0957170556582798	0.136840507657574	0.484423063808059	0.254896327219806	6
Z-score	Metabolomics	N-acetylasparagine (+)	Compound ~ PLL_Aging + Diet + Bodyweight + Fasting + (1|Mouse)	Aging	Diet40	-0.0630412139357749	0.151442760394535	0.677304211276687	0.326367877578617	6
Z-score	Metabolomics	Guanidinosuccinic acid (+)	Compound ~ PLL_Aging + Diet + Bodyweight + Fasting + (1|Mouse)	Aging	Diet40	0.0767299010830318	0.146143278441324	0.599680760255428	0.298755237994851	6
Z-score	Metabolomics	N-acetylornithine (+)	Compound ~ PLL_Aging + Diet + Bodyweight + Fasting + (1|Mouse)	Aging	Diet40	0.258005125860301	0.148572965663704	0.0827851882025914	0.0632520217034129	4
Z-score	Metabolomics	Dimethylysine	Compound ~ PLL_Aging + Diet + Bodyweight + Fasting + (1|Mouse)	Aging	Diet40	-0.269468436097359	0.151615353167423	0.0758422545517647	0.0587520966012259	3
Z-score	Metabolomics	Citrulline (+)	Compound ~ PLL_Aging + Diet + Bodyweight + Fasting + (1|Mouse)	Aging	Diet40	0.332554249845839	0.147812516073444	0.0246820048007078	0.0220397732069771	NA
Z-score	Metabolomics	Alanine (+)	Compound ~ PLL_Aging + Diet + Bodyweight + Fasting + (1|Mouse)	Aging	Diet40	-0.00613378710083725	0.124894688706666	0.960840638753425	0.414634507042115	6
Z-score	Metabolomics	Serotonin	Compound ~ PLL_Aging + Diet + Bodyweight + Fasting + (1|Mouse)	Aging	Diet40	-0.0339383824616943	0.15254529777825	0.823993592205345	0.377484823206811	NA
Z-score	Metabolomics	Arginine (+)	Compound ~ PLL_Aging + Diet + Bodyweight + Fasting + (1|Mouse)	Aging	Diet40	0.210159742469624	0.149828662873029	0.161052909355755	0.109213744839049	NA
Z-score	Metabolomics	Sarcosine	Compound ~ PLL_Aging + Diet + Bodyweight + Fasting + (1|Mouse)	Aging	Diet40	-0.184253040975494	0.130703831090412	0.158964176745444	0.108837128897408	2
Z-score	Metabolomics	Hippurate (+)	Compound ~ PLL_Aging + Diet + Bodyweight + Fasting + (1|Mouse)	Aging	Diet40	-0.429207561505552	0.149530716318048	0.00419568847116717	0.00508733145019355	NA
Z-score	Metabolomics	N-ethylacetamide	Compound ~ PLL_Aging + Diet + Bodyweight + Fasting + (1|Mouse)	Aging	Diet40	0.450485121446309	0.144347659952779	0.00186108595211402	0.00245636219409551	NA
Z-score	Metabolomics	Mannosamine (+)	Compound ~ PLL_Aging + Diet + Bodyweight + Fasting + (1|Mouse)	Aging	Diet40	-0.317601286810229	0.141171596580312	0.0247103787427135	0.0220397732069771	NA
Z-score	Metabolomics	Glucosamine	Compound ~ PLL_Aging + Diet + Bodyweight + Fasting + (1|Mouse)	Aging	Diet40	-0.629423801891349	0.114089012351995	4.4544481712311e-08	1.57745864677706e-07	7
Z-score	Metabolomics	4-Pyridoxic acid (+)	Compound ~ PLL_Aging + Diet + Bodyweight + Fasting + (1|Mouse)	Aging	Diet40	-0.10959570848198	0.153734681374376	0.476086118385974	0.251101769694937	NA
Z-score	Metabolomics	Tyrosine (+)	Compound ~ PLL_Aging + Diet + Bodyweight + Fasting + (1|Mouse)	Aging	Diet40	-0.733652948891177	0.140363274994015	2.12805446080822e-07	6.55149541735408e-07	NA
Z-score	Metabolomics	N6-acetyllysine	Compound ~ PLL_Aging + Diet + Bodyweight + Fasting + (1|Mouse)	Aging	Diet40	-1.4003848397205	0.141359208836483	5.58786737783389e-22	2.07777952330736e-20	3
Z-score	Metabolomics	Kynurenate (+)	Compound ~ PLL_Aging + Diet + Bodyweight + Fasting + (1|Mouse)	Aging	Diet40	0.461785009172804	0.149691981483841	0.00209768189444464	0.00272092020167668	NA
Z-score	Metabolomics	N-acetylglutamine (+)	Compound ~ PLL_Aging + Diet + Bodyweight + Fasting + (1|Mouse)	Aging	Diet40	-0.0714475629317044	0.173163420616354	0.680032660923131	0.326695037152731	NA
Z-score	Metabolomics	Homo-arginine	Compound ~ PLL_Aging + Diet + Bodyweight + Fasting + (1|Mouse)	Aging	Diet40	-0.661935918760567	0.13313086977254	7.86129095343461e-07	2.16527705411697e-06	2
Z-score	Metabolomics	Pyridoxal	Compound ~ PLL_Aging + Diet + Bodyweight + Fasting + (1|Mouse)	Aging	Diet40	0.381729284279833	0.14692930195931	0.00953105806412127	0.010077743079218	NA
Z-score	Metabolomics	Trimethyllysine	Compound ~ PLL_Aging + Diet + Bodyweight + Fasting + (1|Mouse)	Aging	Diet40	-0.40699088856146	0.146962152095902	0.00572769366457062	0.00648661584488058	3
Z-score	Metabolomics	Gly-asp	Compound ~ PLL_Aging + Diet + Bodyweight + Fasting + (1|Mouse)	Aging	Diet40	-0.611654442092584	0.108654306905758	2.39375765517519e-08	9.36936044389591e-08	NA
Z-score	Metabolomics	N-acetylmethionine (+)	Compound ~ PLL_Aging + Diet + Bodyweight + Fasting + (1|Mouse)	Aging	Diet40	-0.833386237505719	0.145048017004105	1.24388481680184e-08	5.44144962426806e-08	6
Z-score	Metabolomics	Homocitrulline (+)	Compound ~ PLL_Aging + Diet + Bodyweight + Fasting + (1|Mouse)	Aging	Diet40	-0.351478270387352	0.143621641953729	0.0145734192511081	0.0141363811164738	2
Z-score	Metabolomics	Cryptochlorogenic acid	Compound ~ PLL_Aging + Diet + Bodyweight + Fasting + (1|Mouse)	Aging	Diet40	0.0742426324587954	0.173565617754282	0.66895362359772	0.323561100981766	NA
Z-score	Metabolomics	2-Methylhippuric acid (+)	Compound ~ PLL_Aging + Diet + Bodyweight + Fasting + (1|Mouse)	Aging	Diet40	-0.968116750399438	0.14515795863997	4.4307595793808e-11	2.90739400338118e-10	7
Z-score	Metabolomics	Caffeine	Compound ~ PLL_Aging + Diet + Bodyweight + Fasting + (1|Mouse)	Aging	Diet40	0.0501557946535429	0.149696127017415	0.737667209897353	0.347849712414828	NA
Z-score	Metabolomics	5-Valerolactone	Compound ~ PLL_Aging + Diet + Bodyweight + Fasting + (1|Mouse)	Aging	Diet40	0.320822832258672	0.151318416642544	0.0342597034657479	0.0295113079388997	NA
Z-score	Metabolomics	Adrenochrome	Compound ~ PLL_Aging + Diet + Bodyweight + Fasting + (1|Mouse)	Aging	Diet40	-0.195129361243092	0.148204096570248	0.188291099766517	0.123918091513205	NA
Z-score	Metabolomics	Spermine	Compound ~ PLL_Aging + Diet + Bodyweight + Fasting + (1|Mouse)	Aging	Diet40	0.32864055128676	0.171465772496921	0.0556586238790029	0.0451548488589628	NA
Z-score	Metabolomics	Asymmetric dimethylarginine (+)	Compound ~ PLL_Aging + Diet + Bodyweight + Fasting + (1|Mouse)	Aging	Diet40	-0.512412423741529	0.145152286872039	0.000435842440932565	0.000670603997918242	3
Z-score	Metabolomics	Gly-glu (+)	Compound ~ PLL_Aging + Diet + Bodyweight + Fasting + (1|Mouse)	Aging	Diet40	1.23897368244054	0.140384667428214	5.2148433723515e-18	1.05767735478692e-16	NA
Z-score	Metabolomics	Indolelactic acid (+)	Compound ~ PLL_Aging + Diet + Bodyweight + Fasting + (1|Mouse)	Aging	Diet40	-0.147655324052001	0.149711154213586	0.324255665706754	0.189377697770035	6
Z-score	Metabolomics	N6-carboxymethyllysine (+)	Compound ~ PLL_Aging + Diet + Bodyweight + Fasting + (1|Mouse)	Aging	Diet40	-0.670088670739785	0.114421084459653	6.52582400749609e-09	2.97128218838142e-08	6
Z-score	Metabolomics	Acetoacetic acid (+)	Compound ~ PLL_Aging + Diet + Bodyweight + Fasting + (1|Mouse)	Aging	Diet40	0.497881461753459	0.147966674780178	0.000797434271635555	0.00114270144463884	NA
Z-score	Metabolomics	N-acetylphenylalanine (+)	Compound ~ PLL_Aging + Diet + Bodyweight + Fasting + (1|Mouse)	Aging	Diet40	-0.195687626356669	0.155673324793571	0.209094711565282	0.134825354931043	NA
Z-score	Metabolomics	2-Piperidinone	Compound ~ PLL_Aging + Diet + Bodyweight + Fasting + (1|Mouse)	Aging	Diet40	-0.171110068349382	0.153214891216176	0.264368622075048	0.161272063028834	NA
Z-score	Metabolomics	Phosphocreatine (+)	Compound ~ PLL_Aging + Diet + Bodyweight + Fasting + (1|Mouse)	Aging	Diet40	-0.205930218287266	0.156803119265786	0.189443791991317	0.124310004852558	NA
Z-score	Metabolomics	3-O-methyldopa	Compound ~ PLL_Aging + Diet + Bodyweight + Fasting + (1|Mouse)	Aging	Diet40	-0.173292310817088	0.148691377326989	0.244149977394979	0.151728394402248	NA
Z-score	Metabolomics	Kynurenine (+)	Compound ~ PLL_Aging + Diet + Bodyweight + Fasting + (1|Mouse)	Aging	Diet40	-0.176634864455911	0.149480060900326	0.237629020611069	0.148088411196407	1
Z-score	Metabolomics	Gly-his (+)	Compound ~ PLL_Aging + Diet + Bodyweight + Fasting + (1|Mouse)	Aging	Diet40	0.582439332711099	0.148306350854989	9.24983993671202e-05	0.000158743330434983	7
Z-score	Metabolomics	Dethiobiotin (+)	Compound ~ PLL_Aging + Diet + Bodyweight + Fasting + (1|Mouse)	Aging	Diet40	-0.438850728032152	0.112025256705613	9.65060432014885e-05	0.000164356860281589	4
Z-score	Metabolomics	Tryptophan (+)	Compound ~ PLL_Aging + Diet + Bodyweight + Fasting + (1|Mouse)	Aging	Diet40	-0.414710797781168	0.145557316571075	0.00447920262704639	0.00537269747745312	8
Z-score	Metabolomics	Ala-gln (+)	Compound ~ PLL_Aging + Diet + Bodyweight + Fasting + (1|Mouse)	Aging	Diet40	0.587140197403454	0.145044311615731	5.57787875260803e-05	0.000102003215227329	5
Z-score	Metabolomics	Gamma-glutamylalanine (+)	Compound ~ PLL_Aging + Diet + Bodyweight + Fasting + (1|Mouse)	Aging	Diet40	0.214082106897324	0.137719758898338	0.120408004185046	0.0880765187679112	6
Z-score	Metabolomics	N-acetylgalactosamine	Compound ~ PLL_Aging + Diet + Bodyweight + Fasting + (1|Mouse)	Aging	Diet40	-0.0161286690685744	0.14998929180449	0.914389918137553	0.40557209506859	NA
Z-score	Metabolomics	5-Hydroxy-tryptophan (+)	Compound ~ PLL_Aging + Diet + Bodyweight + Fasting + (1|Mouse)	Aging	Diet40	-0.369838329794395	0.146843257134926	0.0119585232590306	0.0118576781093854	NA
Z-score	Metabolomics	Indolepyruvate (+)	Compound ~ PLL_Aging + Diet + Bodyweight + Fasting + (1|Mouse)	Aging	Diet40	0.01609125355026	0.161103039698476	0.920464454175385	0.405918742781972	NA
Z-score	Metabolomics	Cystathionine (+)	Compound ~ PLL_Aging + Diet + Bodyweight + Fasting + (1|Mouse)	Aging	Diet40	0.0312139465690707	0.148249319683949	0.833284842503592	0.379404103992859	NA
Z-score	Metabolomics	Gly-phe	Compound ~ PLL_Aging + Diet + Bodyweight + Fasting + (1|Mouse)	Aging	Diet40	-0.410565552637729	0.158482074249589	0.00975333086991509	0.01026411995068	NA
Z-score	Metabolomics	Pantothenic acid (+)	Compound ~ PLL_Aging + Diet + Bodyweight + Fasting + (1|Mouse)	Aging	Diet40	0.168237737668314	0.111536370196755	0.131788717426316	0.093874114773448	6
Z-score	Metabolomics	Propionylcarnitine	Compound ~ PLL_Aging + Diet + Bodyweight + Fasting + (1|Mouse)	Aging	Diet40	0.184999241496707	0.149395455093248	0.215905823520707	0.13762614160008	3
Z-score	Metabolomics	Carnosine (+)	Compound ~ PLL_Aging + Diet + Bodyweight + Fasting + (1|Mouse)	Aging	Diet40	-0.146904988507774	0.15235094446552	0.335160681221529	0.195235555642014	7
Z-score	Metabolomics	Acetylcarnitine	Compound ~ PLL_Aging + Diet + Bodyweight + Fasting + (1|Mouse)	Aging	Diet40	0.771872334404872	0.125407802261441	1.11425461542645e-09	6.06324625576241e-09	NA
Z-score	Metabolomics	Serine (+)	Compound ~ PLL_Aging + Diet + Bodyweight + Fasting + (1|Mouse)	Aging	Diet40	0.327875277759564	0.116740606867304	0.005077689314091	0.00599340339418687	6
Z-score	Metabolomics	Pro-leu	Compound ~ PLL_Aging + Diet + Bodyweight + Fasting + (1|Mouse)	Aging	Diet40	-0.30061064783868	0.146232496710408	0.040080618361332	0.0340003421147882	6
Z-score	Metabolomics	Dethiobiotin	Compound ~ PLL_Aging + Diet + Bodyweight + Fasting + (1|Mouse)	Aging	Diet40	-0.222336389195399	0.157743215980012	0.159034026379697	0.108837128897408	NA
Z-score	Metabolomics	Biopterin (+)	Compound ~ PLL_Aging + Diet + Bodyweight + Fasting + (1|Mouse)	Aging	Diet40	-0.111928007839197	0.155773791834419	0.472648627387471	0.249879467815157	NA
Z-score	Metabolomics	Butyrylcarnitine	Compound ~ PLL_Aging + Diet + Bodyweight + Fasting + (1|Mouse)	Aging	Diet40	-0.221859725686896	0.14870477260775	0.136023311850142	0.0960352971206893	NA
Z-score	Metabolomics	Isobutyrylcarnitine	Compound ~ PLL_Aging + Diet + Bodyweight + Fasting + (1|Mouse)	Aging	Diet40	0.274501004781486	0.14757222450089	0.0632037413348818	0.0505417995387057	NA
Z-score	Metabolomics	Anserine (+)	Compound ~ PLL_Aging + Diet + Bodyweight + Fasting + (1|Mouse)	Aging	Diet40	0.280732547221234	0.150940427803956	0.0632048320846662	0.0505417995387057	7
Z-score	Metabolomics	Diethanolamine	Compound ~ PLL_Aging + Diet + Bodyweight + Fasting + (1|Mouse)	Aging	Diet40	0.0726670988238533	0.15069763356638	0.629777228183199	0.31085162399488	NA
Z-score	Metabolomics	Hist-ser (+)	Compound ~ PLL_Aging + Diet + Bodyweight + Fasting + (1|Mouse)	Aging	Diet40	0.0706429175754548	0.145051890280861	0.626354531601336	0.309847719635193	8
Z-score	Metabolomics	N-Methylaniline	Compound ~ PLL_Aging + Diet + Bodyweight + Fasting + (1|Mouse)	Aging	Diet40	0.168910090504517	0.14807440966762	0.254254902457173	0.156698697781017	NA
Z-score	Metabolomics	Hypotaurine (+)	Compound ~ PLL_Aging + Diet + Bodyweight + Fasting + (1|Mouse)	Aging	Diet40	0.202262691511907	0.14380391008834	0.159908598284816	0.109100988630984	NA
Z-score	Metabolomics	2-Aminophenol	Compound ~ PLL_Aging + Diet + Bodyweight + Fasting + (1|Mouse)	Aging	Diet40	-0.26148414958494	0.147693266840588	0.0769984044967963	0.0591170823744456	NA
Z-score	Metabolomics	Pseudouridine (+)	Compound ~ PLL_Aging + Diet + Bodyweight + Fasting + (1|Mouse)	Aging	Diet40	0.280407182145359	0.19223390580041	0.145182331262904	0.102178406596833	NA
Z-score	Metabolomics	Biotin	Compound ~ PLL_Aging + Diet + Bodyweight + Fasting + (1|Mouse)	Aging	Diet40	-1.25689854011456	0.130114014122158	4.15755121470667e-21	1.15945058242879e-19	NA
Z-score	Metabolomics	N-acetyltryptophan (+)	Compound ~ PLL_Aging + Diet + Bodyweight + Fasting + (1|Mouse)	Aging	Diet40	0.41035916566387	0.14749610610094	0.00550338148908243	0.00626439418242134	8
Z-score	Metabolomics	Valerylcarnitine	Compound ~ PLL_Aging + Diet + Bodyweight + Fasting + (1|Mouse)	Aging	Diet40	-0.488329520934391	0.148191469644911	0.00101702945044245	0.00142705603681371	NA
Z-score	Metabolomics	Cytidine (+)	Compound ~ PLL_Aging + Diet + Bodyweight + Fasting + (1|Mouse)	Aging	Diet40	-0.378738525277104	0.142237165695446	0.00788510634524302	0.00850332861903615	3
Z-score	Metabolomics	Gamma-glutamylcysteine	Compound ~ PLL_Aging + Diet + Bodyweight + Fasting + (1|Mouse)	Aging	Diet40	-0.209939373269699	0.151830101526314	0.167068890236099	0.111932441439967	NA
Z-score	Metabolomics	Chrysophanol	Compound ~ PLL_Aging + Diet + Bodyweight + Fasting + (1|Mouse)	Aging	Diet40	-0.389691076857381	0.143227638398531	0.00664621432105783	0.0073405329886492	NA
Z-score	Metabolomics	N-methylalanine	Compound ~ PLL_Aging + Diet + Bodyweight + Fasting + (1|Mouse)	Aging	Diet40	0.00636208580441372	0.13924048696478	0.963565804894593	0.415007783357902	2
Z-score	Metabolomics	2'-O-Methylcytidine	Compound ~ PLL_Aging + Diet + Bodyweight + Fasting + (1|Mouse)	Aging	Diet40	-0.365619099905595	0.159171975261024	0.0218832920250939	0.0201744596847648	NA
Z-score	Metabolomics	5-Methylcytidine (+)	Compound ~ PLL_Aging + Diet + Bodyweight + Fasting + (1|Mouse)	Aging	Diet40	-0.385999648427553	0.148030102310746	0.00926929017698215	0.00984763187970262	NA
Z-score	Metabolomics	Glucosamine 6-phosphate (+)	Compound ~ PLL_Aging + Diet + Bodyweight + Fasting + (1|Mouse)	Aging	Diet40	-0.599198280522931	0.140556519541729	2.22774596727586e-05	4.35978865690886e-05	NA
Z-score	Metabolomics	Hexanoylcarnitine	Compound ~ PLL_Aging + Diet + Bodyweight + Fasting + (1|Mouse)	Aging	Diet40	0.444172023042637	0.142431228654012	0.00187170199657501	0.00245636219409551	6
Z-score	Metabolomics	Adenosine	Compound ~ PLL_Aging + Diet + Bodyweight + Fasting + (1|Mouse)	Aging	Diet40	-0.0195247983541814	0.149461366838033	0.896094398085016	0.399841971628159	NA
Z-score	Metabolomics	Inosine (+)	Compound ~ PLL_Aging + Diet + Bodyweight + Fasting + (1|Mouse)	Aging	Diet40	0.383702768639597	0.158540885441026	0.0157146001326261	0.0151119313496596	NA
Z-score	Metabolomics	Glycine (+)	Compound ~ PLL_Aging + Diet + Bodyweight + Fasting + (1|Mouse)	Aging	Diet40	0.77185321000559	0.143650835568196	9.73996551823108e-08	3.24330087298036e-07	NA
Z-score	Metabolomics	Glycerophosphocholine	Compound ~ PLL_Aging + Diet + Bodyweight + Fasting + (1|Mouse)	Aging	Diet40	-0.440191952362565	0.127960080760318	0.000607133279899128	0.000909080606822089	8
Z-score	Metabolomics	Uracil (+)	Compound ~ PLL_Aging + Diet + Bodyweight + Fasting + (1|Mouse)	Aging	Diet40	0.15302790766293	0.150960897183348	0.311011762756272	0.183080557858785	NA
Z-score	Metabolomics	Heptanoylcarnitine	Compound ~ PLL_Aging + Diet + Bodyweight + Fasting + (1|Mouse)	Aging	Diet40	0.2409818511893	0.14755092764101	0.102766942770981	0.0769381598641871	NA
Z-score	Metabolomics	Glu-glu (+)	Compound ~ PLL_Aging + Diet + Bodyweight + Fasting + (1|Mouse)	Aging	Diet40	0.203565271010928	0.152434218240175	0.182057599594265	0.120170186263225	NA
Z-score	Metabolomics	Diisobutyl phthalate	Compound ~ PLL_Aging + Diet + Bodyweight + Fasting + (1|Mouse)	Aging	Diet40	0.33530723055508	0.145901211408088	0.0217969053138912	0.0201744596847648	NA
Z-score	Metabolomics	1-Methyladenosine (+)	Compound ~ PLL_Aging + Diet + Bodyweight + Fasting + (1|Mouse)	Aging	Diet40	-0.414547749063389	0.147344125415166	0.0050065351899451	0.00594133507529824	3
Z-score	Metabolomics	Guanosine (+)	Compound ~ PLL_Aging + Diet + Bodyweight + Fasting + (1|Mouse)	Aging	Diet40	0.218662478591726	0.157770746726825	0.166129669473077	0.111856821150609	NA
Z-score	Metabolomics	Xanthosine (+)	Compound ~ PLL_Aging + Diet + Bodyweight + Fasting + (1|Mouse)	Aging	Diet40	0.572385639521112	0.152691163406381	0.000188964798140727	0.00031228545836065	NA
Z-score	Metabolomics	N4-acetylcytidine	Compound ~ PLL_Aging + Diet + Bodyweight + Fasting + (1|Mouse)	Aging	Diet40	0.220719040590247	0.13228420830028	0.0955295897984902	0.0724928551310378	3
Z-score	Metabolomics	Octanoylcarnitine	Compound ~ PLL_Aging + Diet + Bodyweight + Fasting + (1|Mouse)	Aging	Diet40	0.602692463035819	0.139964133655882	1.83249186754665e-05	3.6831864094539e-05	7
Z-score	Metabolomics	Ophthalmic acid (+)	Compound ~ PLL_Aging + Diet + Bodyweight + Fasting + (1|Mouse)	Aging	Diet40	-0.4471624646984	0.137744299535356	0.00121064093199693	0.00166726625840152	2
Z-score	Metabolomics	Histamine	Compound ~ PLL_Aging + Diet + Bodyweight + Fasting + (1|Mouse)	Aging	Diet40	0.101617272101558	0.153773033728735	0.508882590797092	0.264030294631104	NA
Z-score	Metabolomics	Prolinamide	Compound ~ PLL_Aging + Diet + Bodyweight + Fasting + (1|Mouse)	Aging	Diet40	-0.39463150916837	0.147205056486369	0.0074784516080595	0.00813883884054867	NA
Z-score	Metabolomics	5'-Methylthioadenosine	Compound ~ PLL_Aging + Diet + Bodyweight + Fasting + (1|Mouse)	Aging	Diet40	-0.351500920814445	0.141009964573084	0.0128567318777345	0.0126359922842855	NA
Z-score	Metabolomics	7-Methylguanosine	Compound ~ PLL_Aging + Diet + Bodyweight + Fasting + (1|Mouse)	Aging	Diet40	-0.486130215467413	0.151818596293665	0.00141558145440388	0.00192573107490699	NA
Z-score	Metabolomics	1-Isothiocyanatobutane	Compound ~ PLL_Aging + Diet + Bodyweight + Fasting + (1|Mouse)	Aging	Diet40	0.0933101620335454	0.155635512142346	0.548971649416479	0.279627853221555	NA
Z-score	Metabolomics	Retinoic acid	Compound ~ PLL_Aging + Diet + Bodyweight + Fasting + (1|Mouse)	Aging	Diet40	0.53578073247399	0.124697609849363	1.925777120681e-05	3.81615977392392e-05	7
Z-score	Metabolomics	MG(14:0) (+)	Compound ~ PLL_Aging + Diet + Bodyweight + Fasting + (1|Mouse)	Aging	Diet40	0.246126861782801	0.189070611668254	0.193470061198975	0.126579685511229	NA
Z-score	Metabolomics	Glutathione	Compound ~ PLL_Aging + Diet + Bodyweight + Fasting + (1|Mouse)	Aging	Diet40	-0.180437203089664	0.150120312859276	0.229709360944493	0.143553934406429	NA
Z-score	Metabolomics	N-acetylneuraminate (+)	Compound ~ PLL_Aging + Diet + Bodyweight + Fasting + (1|Mouse)	Aging	Diet40	-0.00500097941444402	0.215056676880493	0.981458738579932	0.419475079926196	NA
Z-score	Metabolomics	Choline	Compound ~ PLL_Aging + Diet + Bodyweight + Fasting + (1|Mouse)	Aging	Diet40	-0.216915414011705	0.138510335797294	0.117640679657707	0.0863353320402187	NA
Z-score	Metabolomics	Decanoylcarnitine	Compound ~ PLL_Aging + Diet + Bodyweight + Fasting + (1|Mouse)	Aging	Diet40	0.753965231060369	0.126955278194765	4.02361671526394e-09	1.96896291868394e-08	7
Z-score	Metabolomics	Sphinganine	Compound ~ PLL_Aging + Diet + Bodyweight + Fasting + (1|Mouse)	Aging	Diet40	-0.0334771227213875	0.1748096689406	0.848190016586272	0.38540406105337	NA
Z-score	Metabolomics	N-glycolylneuraminic acid (+)	Compound ~ PLL_Aging + Diet + Bodyweight + Fasting + (1|Mouse)	Aging	Diet40	-0.391718355924173	0.147206041667534	0.00792828809107522	0.00850395023614234	NA
Z-score	Metabolomics	Tyr-phe	Compound ~ PLL_Aging + Diet + Bodyweight + Fasting + (1|Mouse)	Aging	Diet40	0.0152379119006936	0.152881595859914	0.920629738102584	0.405918742781972	NA
Z-score	Metabolomics	Commendamide	Compound ~ PLL_Aging + Diet + Bodyweight + Fasting + (1|Mouse)	Aging	Diet40	-0.050365047982888	0.151135584160495	0.739035614936276	0.347849712414828	NA
Z-score	Metabolomics	Guanidoacetic acid (+)	Compound ~ PLL_Aging + Diet + Bodyweight + Fasting + (1|Mouse)	Aging	Diet40	-0.253664213084329	0.122766179984044	0.0390695827425782	0.0332691805562642	9
Z-score	Metabolomics	Thiamine monophosphate	Compound ~ PLL_Aging + Diet + Bodyweight + Fasting + (1|Mouse)	Aging	Diet40	-0.119023365068114	0.153229010697354	0.43750959762157	0.237514545276543	NA
Z-score	Metabolomics	Dodecanoylcarnitine	Compound ~ PLL_Aging + Diet + Bodyweight + Fasting + (1|Mouse)	Aging	Diet40	0.8664000066174	0.109332372726338	6.46774861360629e-15	7.52432264644764e-14	NA
Z-score	Metabolomics	Indole	Compound ~ PLL_Aging + Diet + Bodyweight + Fasting + (1|Mouse)	Aging	Diet40	0.11030669767709	0.148793225575632	0.458654311929411	0.2453884108402	NA
Z-score	Metabolomics	Proline (+)	Compound ~ PLL_Aging + Diet + Bodyweight + Fasting + (1|Mouse)	Aging	Diet40	0.0938804022025005	0.143862315901057	0.5141917128112	0.265549781461329	2
Z-score	Metabolomics	Cytosine	Compound ~ PLL_Aging + Diet + Bodyweight + Fasting + (1|Mouse)	Aging	Diet40	0.00519720597394037	0.136785910072055	0.969700089722976	0.416043474316716	3
Z-score	Metabolomics	Cortisol (+)	Compound ~ PLL_Aging + Diet + Bodyweight + Fasting + (1|Mouse)	Aging	Diet40	0.506496368356068	0.150568459712329	0.00079901098932944	0.00114270144463884	2
Z-score	Metabolomics	N-acylGly(20:0)	Compound ~ PLL_Aging + Diet + Bodyweight + Fasting + (1|Mouse)	Aging	Diet40	-0.013530876648782	0.150617283547136	0.928438509697682	0.406949000110739	NA
Z-score	Metabolomics	Carn(14:0)	Compound ~ PLL_Aging + Diet + Bodyweight + Fasting + (1|Mouse)	Aging	Diet40	0.674962012643781	0.107681131224969	5.54290462524611e-10	3.17086258254328e-09	NA
Z-score	Metabolomics	Threonine (+)	Compound ~ PLL_Aging + Diet + Bodyweight + Fasting + (1|Mouse)	Aging	Diet40	-0.376252374343667	0.137429620804969	0.00630096139916413	0.0070288042040513	NA
Z-score	Metabolomics	S-adenosylmethionine	Compound ~ PLL_Aging + Diet + Bodyweight + Fasting + (1|Mouse)	Aging	Diet40	-0.471516814870972	0.147286462667635	0.00141420047169573	0.00192573107490699	NA
Z-score	Metabolomics	Phenylacetaldehyde	Compound ~ PLL_Aging + Diet + Bodyweight + Fasting + (1|Mouse)	Aging	Diet40	0.247339399237295	0.156532766840281	0.114477313479686	0.0848511154024598	NA
Z-score	Metabolomics	Carn(18:2) (+)	Compound ~ PLL_Aging + Diet + Bodyweight + Fasting + (1|Mouse)	Aging	Diet40	0.588779004332973	0.131204950963797	8.07520193747528e-06	1.74912476653363e-05	7
Z-score	Metabolomics	Creatinine (+)	Compound ~ PLL_Aging + Diet + Bodyweight + Fasting + (1|Mouse)	Aging	Diet40	-0.59783103472242	0.14547599059387	4.30790348781443e-05	8.00920373564319e-05	6
Z-score	Metabolomics	Cholic acid (+)	Compound ~ PLL_Aging + Diet + Bodyweight + Fasting + (1|Mouse)	Aging	Diet40	0.683274490830652	0.14443855547481	2.59684757767093e-06	6.29742863133457e-06	2
Z-score	Metabolomics	3-Hydroxybenzaldehyde (+)	Compound ~ PLL_Aging + Diet + Bodyweight + Fasting + (1|Mouse)	Aging	Diet40	-0.979437470911389	0.138298249594213	2.75741185063769e-12	2.12133013823553e-11	7
Z-score	Metabolomics	Carn(20:4) (+)	Compound ~ PLL_Aging + Diet + Bodyweight + Fasting + (1|Mouse)	Aging	Diet40	0.119333953926084	0.165237429227556	0.470404329830182	0.249877206686717	NA
Z-score	Metabolomics	1-Phenylethylamine	Compound ~ PLL_Aging + Diet + Bodyweight + Fasting + (1|Mouse)	Aging	Diet40	0.378832545993603	0.148318186882161	0.0108060422765163	0.0110084752347974	NA
Z-score	Metabolomics	Alkyl-PC(p-16:0)	Compound ~ PLL_Aging + Diet + Bodyweight + Fasting + (1|Mouse)	Aging	Diet40	0.373442427661572	0.146078961406392	0.0107361290105579	0.0109874231437705	NA
Z-score	Metabolomics	LPE(18:1) (+)	Compound ~ PLL_Aging + Diet + Bodyweight + Fasting + (1|Mouse)	Aging	Diet40	0.24667849164647	0.221433261573395	0.26590966149288	0.161272063028834	NA
Z-score	Metabolomics	LPC(15:0/0:0)	Compound ~ PLL_Aging + Diet + Bodyweight + Fasting + (1|Mouse)	Aging	Diet40	0.306939088148422	0.152935698246211	0.04508590894426	0.03777656681671	NA
Z-score	Metabolomics	Nicotinamide (+)	Compound ~ PLL_Aging + Diet + Bodyweight + Fasting + (1|Mouse)	Aging	Diet40	-1.05509338321793	0.102653346987489	1.6440833610517e-23	9.16998161701482e-22	NA
Z-score	Metabolomics	5-Methylcytosine	Compound ~ PLL_Aging + Diet + Bodyweight + Fasting + (1|Mouse)	Aging	Diet40	-0.336181110450289	0.145298598883769	0.0209087476846778	0.019436649467361	3
Z-score	Metabolomics	LPC(18:1)	Compound ~ PLL_Aging + Diet + Bodyweight + Fasting + (1|Mouse)	Aging	Diet40	0.825694569370955	0.139063484198948	4.05967013303388e-09	1.96896291868394e-08	9
Z-score	Metabolomics	LPC(16:0/0:0)	Compound ~ PLL_Aging + Diet + Bodyweight + Fasting + (1|Mouse)	Aging	Diet40	0.443335132719573	0.142879125667066	0.00197635500262994	0.00257853760379676	9
Z-score	Metabolomics	3-Methylhistamine	Compound ~ PLL_Aging + Diet + Bodyweight + Fasting + (1|Mouse)	Aging	Diet40	-0.303338733115265	0.158065125463704	0.0553135825961067	0.0450387001114141	1
Z-score	Metabolomics	Maltol (+)	Compound ~ PLL_Aging + Diet + Bodyweight + Fasting + (1|Mouse)	Aging	Diet40	0.086300322654358	0.119250349543938	0.469437382863533	0.249877206686717	5
Z-score	Metabolomics	Thymine	Compound ~ PLL_Aging + Diet + Bodyweight + Fasting + (1|Mouse)	Aging	Diet40	-0.674807987999648	0.146985370851971	5.00539955184075e-06	1.15125528901826e-05	2
Z-score	Metabolomics	Taurocholic acid (+)	Compound ~ PLL_Aging + Diet + Bodyweight + Fasting + (1|Mouse)	Aging	Diet40	0.3983544345168	0.142089690481855	0.00516062292657346	0.0060280019272051	2
Z-score	Metabolomics	Tmao	Compound ~ PLL_Aging + Diet + Bodyweight + Fasting + (1|Mouse)	Aging	Diet40	-1.03121219785315	0.147133413153774	4.57924948051418e-12	3.19263263582161e-11	7
Z-score	Metabolomics	Imidazoleacetic acid	Compound ~ PLL_Aging + Diet + Bodyweight + Fasting + (1|Mouse)	Aging	Diet40	-0.624263549515419	0.146837167557097	2.34273331708185e-05	4.51340605929821e-05	NA
Z-score	Metabolomics	Biliverdin	Compound ~ PLL_Aging + Diet + Bodyweight + Fasting + (1|Mouse)	Aging	Diet40	0.65655193207765	0.148365735493456	1.0841856501878e-05	2.28193049343982e-05	NA
Z-score	Metabolomics	Dihydrothymine (+)	Compound ~ PLL_Aging + Diet + Bodyweight + Fasting + (1|Mouse)	Aging	Diet40	0.147047790928256	0.148070474592513	0.320897067645801	0.187908054079546	NA
Z-score	Metabolomics	Bilirubin	Compound ~ PLL_Aging + Diet + Bodyweight + Fasting + (1|Mouse)	Aging	Diet40	0.0226621263350718	0.157351960269548	0.885517258190795	0.395914225357137	NA
Z-score	Metabolomics	Oxidized glutathione	Compound ~ PLL_Aging + Diet + Bodyweight + Fasting + (1|Mouse)	Aging	Diet40	-0.29718628707347	0.160696236098716	0.0647832532185231	0.0514352737461976	NA
Z-score	Metabolomics	Taurine (+)	Compound ~ PLL_Aging + Diet + Bodyweight + Fasting + (1|Mouse)	Aging	Diet40	0.0373570474793299	0.14820792530896	0.801050726681566	0.370781112158868	NA
Z-score	Metabolomics	PC(16:0/18:0)	Compound ~ PLL_Aging + Diet + Bodyweight + Fasting + (1|Mouse)	Aging	Diet40	0.48951617340906	0.144881763784253	0.000758773000742255	0.00109924821871211	1
Z-score	Metabolomics	N-acetylalanine (+)	Compound ~ PLL_Aging + Diet + Bodyweight + Fasting + (1|Mouse)	Aging	Diet40	-0.277630205582219	0.139890732855274	0.0474895397626837	0.0392408872923557	2
Z-score	Metabolomics	PC(18:0/20:4)	Compound ~ PLL_Aging + Diet + Bodyweight + Fasting + (1|Mouse)	Aging	Diet40	0.103561285917818	0.14412829880942	0.472610513239518	0.249879467815157	NA
Z-score	Metabolomics	4-hydroxyproline (+)	Compound ~ PLL_Aging + Diet + Bodyweight + Fasting + (1|Mouse)	Aging	Diet40	-0.4530911622538	0.112670925252248	6.23852214904148e-05	0.000111346438564926	NA
Z-score	Metabolomics	Ureidopropionic acid (+)	Compound ~ PLL_Aging + Diet + Bodyweight + Fasting + (1|Mouse)	Aging	Diet40	-0.600547281144665	0.149779802147837	6.55399024186461e-05	0.000116048589864549	2
Z-score	Metabolomics	Cinnamaldehyde	Compound ~ PLL_Aging + Diet + Bodyweight + Fasting + (1|Mouse)	Aging	Diet40	-0.0489087563777347	0.164980763953762	0.766974789345491	0.360240138957581	NA
Z-score	Metabolomics	Asparagine (+)	Compound ~ PLL_Aging + Diet + Bodyweight + Fasting + (1|Mouse)	Aging	Diet40	0.210319349406667	0.148544925607025	0.157145397174732	0.108208475134062	NA
Z-score	Metabolomics	Aspartic acid (+)	Compound ~ PLL_Aging + Diet + Bodyweight + Fasting + (1|Mouse)	Aging	Diet40	-0.642611068682181	0.144058940912855	9.15159225246698e-06	1.9632153676164e-05	NA
Z-score	Metabolomics	L-5-Oxoproline	Compound ~ PLL_Aging + Diet + Bodyweight + Fasting + (1|Mouse)	Aging	Diet40	0.137451510530826	0.14649182854458	0.348327836435189	0.197742606390075	NA
Z-score	Metabolomics	Ornithine (+)	Compound ~ PLL_Aging + Diet + Bodyweight + Fasting + (1|Mouse)	Aging	Diet40	-0.597696281872963	0.132478799002896	7.25414131164567e-06	1.61841775303817e-05	2
Z-score	Metabolomics	Adenine	Compound ~ PLL_Aging + Diet + Bodyweight + Fasting + (1|Mouse)	Aging	Diet40	-0.442660520375584	0.151512168657541	0.00356730428065706	0.00442152690616719	NA
Z-score	Metabolomics	Oxindole	Compound ~ PLL_Aging + Diet + Bodyweight + Fasting + (1|Mouse)	Aging	Diet40	0.199621470016022	0.148131023364888	0.178107653618116	0.117939877482818	7
Z-score	Metabolomics	Allopurinol	Compound ~ PLL_Aging + Diet + Bodyweight + Fasting + (1|Mouse)	Aging	Diet40	-0.0709987458551955	0.151836062316397	0.640176125779008	0.314592412086328	NA
Z-score	Metabolomics	N,n-dimethyl-1,4-phenylenediamine	Compound ~ PLL_Aging + Diet + Bodyweight + Fasting + (1|Mouse)	Aging	Diet40	0.154832221157193	0.149642496147399	0.301096367014844	0.178490985189593	NA
Z-score	Metabolomics	Phenylethanolamine	Compound ~ PLL_Aging + Diet + Bodyweight + Fasting + (1|Mouse)	Aging	Diet40	0.35247398078269	0.150321943240292	0.0192635788395083	0.0182883167368607	NA
Z-score	Metabolomics	Creatine (+)	Compound ~ PLL_Aging + Diet + Bodyweight + Fasting + (1|Mouse)	Aging	Diet40	-0.267697183151091	0.115687621941453	0.0208946845644445	0.019436649467361	NA
Z-score	Metabolomics	1-Methylnicotinamide	Compound ~ PLL_Aging + Diet + Bodyweight + Fasting + (1|Mouse)	Aging	Diet40	-1.13949233934843	0.0993932774996494	1.29879681502666e-28	2.89764940152748e-26	6
Z-score	Metabolomics	2-Pyrrolidinone	Compound ~ PLL_Aging + Diet + Bodyweight + Fasting + (1|Mouse)	Aging	Diet40	0.0136189583129441	0.151470025682959	0.928377163724041	0.406949000110739	NA
Z-score	Metabolomics	Urocanate (+)	Compound ~ PLL_Aging + Diet + Bodyweight + Fasting + (1|Mouse)	Aging	Diet40	-0.225869632995067	0.149861255141893	0.132120704396178	0.093874114773448	NA
Z-score	Metabolomics	Pipecolic acid (+)	Compound ~ PLL_Aging + Diet + Bodyweight + Fasting + (1|Mouse)	Aging	Diet40	0.886708470177306	0.126566464709256	4.57816693900079e-12	3.19263263582161e-11	NA
Z-score	Metabolomics	Butanal	Compound ~ PLL_Aging + Diet + Bodyweight + Fasting + (1|Mouse)	Aging	Diet40	0.284263152712732	0.145803697711967	0.0515387343229306	0.0422736227354963	NA
Z-score	Metabolomics	N-methylnicotinate (+)	Compound ~ PLL_Aging + Diet + Bodyweight + Fasting + (1|Mouse)	Aging	Diet40	-1.0678483240886	0.122623442318674	1.3152076100824e-17	2.44521859266688e-16	6
Z-score	Metabolomics	M-aminobenzoic acid	Compound ~ PLL_Aging + Diet + Bodyweight + Fasting + (1|Mouse)	Aging	Diet40	-0.364192180411596	0.134792195514111	0.00702323923474576	0.00771873349965521	NA
Z-score	Metabolomics	Methylimidazoleacetic acid (+)	Compound ~ PLL_Aging + Diet + Bodyweight + Fasting + (1|Mouse)	Aging	Diet40	-0.972694183669822	0.147293410591018	6.62553263356068e-11	4.10603757097803e-10	2
Z-score	Metabolomics	Nicotinamide	Compound ~ PLL_Aging + Diet + Bodyweight + Fasting + (1|Mouse)	Aging	Diet40	-0.529455633132175	0.14290057035643	0.000224405062522053	0.000365440524372228	NA
Z-score	Metabolomics	Leucine (+)	Compound ~ PLL_Aging + Diet + Bodyweight + Fasting + (1|Mouse)	Aging	Diet40	-0.945079909412272	0.142088665430798	4.95478711927222e-11	3.1583596151116e-10	NA
Z-score	Metabolomics	Isoleucine	Compound ~ PLL_Aging + Diet + Bodyweight + Fasting + (1|Mouse)	Aging	Diet40	-1.13798636895972	0.132799184816658	4.24984075327988e-17	6.7725035822458e-16	NA
Z-score	Metabolomics	Iso-valeraldehyde	Compound ~ PLL_Aging + Diet + Bodyweight + Fasting + (1|Mouse)	Aging	Diet40	0.0451769428244669	0.177057184046799	0.798676613888519	0.370450780322239	NA
Z-score	Metabolomics	4-Acetamidobutanoic acid	Compound ~ PLL_Aging + Diet + Bodyweight + Fasting + (1|Mouse)	Aging	Diet40	0.818200982013748	0.146082440835714	2.80515153171913e-08	1.06073997768582e-07	3
Z-score	Metabolomics	Betaine (+)	Compound ~ PLL_Aging + Diet + Bodyweight + Fasting + (1|Mouse)	Aging	Diet40	0.375846936617331	0.146120389022228	0.0102622423725023	0.0106489902629347	1
Z-score	Metabolomics	N-methylaminoisobutyric acid	Compound ~ PLL_Aging + Diet + Bodyweight + Fasting + (1|Mouse)	Aging	Diet40	-1.01232815826626	0.13421324894657	1.08199348736202e-13	1.1495026432807e-12	1
Z-score	Metabolomics	3-Methylglutarate	Compound ~ PLL_Aging + Diet + Bodyweight + Fasting + (1|Mouse)	Aging	Diet40	-0.00951127470639464	0.15085106022443	0.949738846389318	0.413093093962514	NA
Z-score	Metabolomics	4-Guanidinobutanoic acid	Compound ~ PLL_Aging + Diet + Bodyweight + Fasting + (1|Mouse)	Aging	Diet40	-0.497244187174447	0.115789081426661	1.93285987526771e-05	3.81615977392392e-05	NA
Z-score	Metabolomics	Glutamate (+)	Compound ~ PLL_Aging + Diet + Bodyweight + Fasting + (1|Mouse)	Aging	Diet40	0.109901058866633	0.142491673434273	0.440743513665721	0.237514545276543	7
Z-score	Metabolomics	Trans-cinnamate (+)	Compound ~ PLL_Aging + Diet + Bodyweight + Fasting + (1|Mouse)	Aging	Diet40	-0.463221683230296	0.146126371313283	0.00157624227327246	0.00210577090976962	NA
Z-score	Metabolomics	3-Dehydroxycarnitine	Compound ~ PLL_Aging + Diet + Bodyweight + Fasting + (1|Mouse)	Aging	Diet40	-1.31621849018725	0.120446407195593	2.87581600805537e-26	3.20801007449103e-24	NA
Z-score	Metabolomics	Acetylcholine	Compound ~ PLL_Aging + Diet + Bodyweight + Fasting + (1|Mouse)	Aging	Diet40	0.359942327401399	0.153026280925921	0.0188813843627956	0.0180020762970606	6
Z-score	Metabolomics	3-Methylphenylacetic acid	Compound ~ PLL_Aging + Diet + Bodyweight + Fasting + (1|Mouse)	Aging	Diet40	0.0916244424342443	0.159268044248151	0.565267270179631	0.28563054100162	NA
Z-score	Metabolomics	Isofagomine (+)	Compound ~ PLL_Aging + Diet + Bodyweight + Fasting + (1|Mouse)	Aging	Diet40	-0.118630228240985	0.148173825199296	0.423583388566495	0.232432091533599	6
Z-score	Metabolomics	Lysine (+)	Compound ~ PLL_Aging + Diet + Bodyweight + Fasting + (1|Mouse)	Aging	Diet40	-1.03047037891078	0.127132986815743	1.61393865058221e-15	2.00041056411875e-14	6
Z-score	Metabolomics	Xanthine (+)	Compound ~ PLL_Aging + Diet + Bodyweight + Fasting + (1|Mouse)	Aging	Diet40	0.62420235025701	0.162461605291002	0.000132261545933284	0.000220208165308299	NA
Z-score	Metabolomics	Arachidic acid	Compound ~ PLL_Aging + Diet + Bodyweight + Fasting + (1|Mouse)	Aging	Diet40	0.334833124709508	0.150915301230291	0.0267634406046607	0.0235078466814455	NA
Z-score	Metabolomics	Cytidine monophosphate	Compound ~ PLL_Aging + Diet + Bodyweight + Fasting + (1|Mouse)	Aging	Diet40	0.525656853867356	0.156714641169414	0.000834593317313577	0.00118598684765889	NA
Z-score	Metabolomics	Creatinine (-)	Compound ~ PLL_Aging + Diet + Bodyweight + Fasting + (1|Mouse)	Aging	Diet40	-0.885078957754225	0.149075444104461	4.15559761414672e-09	1.97260555869788e-08	6
Z-score	Metabolomics	N-glycolylneuraminic acid (-)	Compound ~ PLL_Aging + Diet + Bodyweight + Fasting + (1|Mouse)	Aging	Diet40	-0.410147440113331	0.147085856766734	0.00540741900223729	0.00625082493822635	NA
Z-score	Metabolomics	Heneicosanoic acid	Compound ~ PLL_Aging + Diet + Bodyweight + Fasting + (1|Mouse)	Aging	Diet40	0.236576434136586	0.195271402098517	0.22617483893954	0.142264917857937	NA
Z-score	Metabolomics	Dihydrouracil	Compound ~ PLL_Aging + Diet + Bodyweight + Fasting + (1|Mouse)	Aging	Diet40	-0.417889780986823	0.143737477090166	0.00373438893299846	0.00457775748723188	NA
Z-score	Metabolomics	Docosahexaenoic acid	Compound ~ PLL_Aging + Diet + Bodyweight + Fasting + (1|Mouse)	Aging	Diet40	-0.520400892983202	0.148026504918936	0.00046047373035842	0.000703649892422919	NA
Z-score	Metabolomics	S-nitrosoglutathione	Compound ~ PLL_Aging + Diet + Bodyweight + Fasting + (1|Mouse)	Aging	Diet40	0.134896729700333	0.155767207220905	0.386703651406035	0.214613403548898	NA
Z-score	Metabolomics	2-Furoic acid	Compound ~ PLL_Aging + Diet + Bodyweight + Fasting + (1|Mouse)	Aging	Diet40	0.221185582471838	0.146018597429064	0.130169572452919	0.0930806712776273	7
Z-score	Metabolomics	Prostaglandin a1	Compound ~ PLL_Aging + Diet + Bodyweight + Fasting + (1|Mouse)	Aging	Diet40	1.14557016398294	0.1140732726165	1.26372034864601e-22	5.63878578941086e-21	NA
Z-score	Metabolomics	Erucic acid	Compound ~ PLL_Aging + Diet + Bodyweight + Fasting + (1|Mouse)	Aging	Diet40	0.0681686205417663	0.159928003713561	0.67002908897968	0.323561100981766	NA
Z-score	Metabolomics	Uracil (-)	Compound ~ PLL_Aging + Diet + Bodyweight + Fasting + (1|Mouse)	Aging	Diet40	-1.00081922602912	0.148535035771531	2.80366088965427e-11	1.89546672945866e-10	2
Z-score	Metabolomics	Behenic acid	Compound ~ PLL_Aging + Diet + Bodyweight + Fasting + (1|Mouse)	Aging	Diet40	0.16298371643418	0.152527669880247	0.285569372920501	0.171728485785464	NA
Z-score	Metabolomics	Turanose	Compound ~ PLL_Aging + Diet + Bodyweight + Fasting + (1|Mouse)	Aging	Diet40	-0.402882569949742	0.156914038728123	0.0104303051948569	0.0107645318287097	NA
Z-score	Metabolomics	Proline (-)	Compound ~ PLL_Aging + Diet + Bodyweight + Fasting + (1|Mouse)	Aging	Diet40	-0.04128667569478	0.144970727011502	0.775866279926488	0.362129248178315	3
Z-score	Metabolomics	Maleamate	Compound ~ PLL_Aging + Diet + Bodyweight + Fasting + (1|Mouse)	Aging	Diet40	0.633849127191349	0.156547688845477	5.65312442889161e-05	0.000102538758653224	NA
Z-score	Metabolomics	Inosine-monophosphate	Compound ~ PLL_Aging + Diet + Bodyweight + Fasting + (1|Mouse)	Aging	Diet40	0.133350983970049	0.16105788584223	0.407927731891355	0.22471539670375	NA
Z-score	Metabolomics	Chlorogenic acid	Compound ~ PLL_Aging + Diet + Bodyweight + Fasting + (1|Mouse)	Aging	Diet40	-0.562573439001863	0.152861525884903	0.000247492201553229	0.000397238507007667	NA
Z-score	Metabolomics	Guanidoacetic acid (-)	Compound ~ PLL_Aging + Diet + Bodyweight + Fasting + (1|Mouse)	Aging	Diet40	-0.124160865088248	0.111484102154525	0.265687619553123	0.161272063028834	8
Z-score	Metabolomics	Cortisone	Compound ~ PLL_Aging + Diet + Bodyweight + Fasting + (1|Mouse)	Aging	Diet40	0.701678135072324	0.146791392683265	2.06566382477739e-06	5.06434022253066e-06	1
Z-score	Metabolomics	Cortisol (-)	Compound ~ PLL_Aging + Diet + Bodyweight + Fasting + (1|Mouse)	Aging	Diet40	0.388652550982451	0.153853819343528	0.0117033706123804	0.0116564837364091	2
Z-score	Metabolomics	Tetracosanoic acid	Compound ~ PLL_Aging + Diet + Bodyweight + Fasting + (1|Mouse)	Aging	Diet40	-0.0566067415378331	0.152813611332763	0.711155724872857	0.337575931608109	NA
Z-score	Metabolomics	Maleic acid	Compound ~ PLL_Aging + Diet + Bodyweight + Fasting + (1|Mouse)	Aging	Diet40	-0.197700865240878	0.153253106530424	0.197370899390007	0.128754268665064	NA
Z-score	Metabolomics	4-Methylvaleric Acid	Compound ~ PLL_Aging + Diet + Bodyweight + Fasting + (1|Mouse)	Aging	Diet40	0.0256359550377269	0.147897725537312	0.862421757774021	0.389490956217234	NA
Z-score	Metabolomics	Methylacetoacetic acid	Compound ~ PLL_Aging + Diet + Bodyweight + Fasting + (1|Mouse)	Aging	Diet40	-0.412930325124934	0.150782643952696	0.00629471428321554	0.0070288042040513	NA
Z-score	Metabolomics	S-adenosylhomocysteine	Compound ~ PLL_Aging + Diet + Bodyweight + Fasting + (1|Mouse)	Aging	Diet40	-0.275806616385589	0.166859895887285	0.0987860854503646	0.074457540675417	NA
Z-score	Metabolomics	Deoxycholic acid	Compound ~ PLL_Aging + Diet + Bodyweight + Fasting + (1|Mouse)	Aging	Diet40	0.815628144073006	0.143149552895258	1.64499018742935e-08	6.92455811318676e-08	1
Z-score	Metabolomics	Succinic acid	Compound ~ PLL_Aging + Diet + Bodyweight + Fasting + (1|Mouse)	Aging	Diet40	0.263758886721114	0.14644109966193	0.0720153982812034	0.056374814931542	7
Z-score	Metabolomics	Cholic acid (-)	Compound ~ PLL_Aging + Diet + Bodyweight + Fasting + (1|Mouse)	Aging	Diet40	0.390289359007654	0.158510842542654	0.0140152785722177	0.0137142325561679	2
Z-score	Metabolomics	Acetylglycine	Compound ~ PLL_Aging + Diet + Bodyweight + Fasting + (1|Mouse)	Aging	Diet40	0.432068019509501	0.149586545644679	0.00396681682508426	0.00483610452793567	NA
Z-score	Metabolomics	2-Hydroxy-2-methylbutyric acid	Compound ~ PLL_Aging + Diet + Bodyweight + Fasting + (1|Mouse)	Aging	Diet40	0.558552013744269	0.120701614856159	4.23926966988001e-06	9.85200068097034e-06	3
Z-score	Metabolomics	LPA(16:0/0:0)	Compound ~ PLL_Aging + Diet + Bodyweight + Fasting + (1|Mouse)	Aging	Diet40	0.736424632815685	0.142448997495816	2.91289671143754e-07	8.55098442180228e-07	NA
Z-score	Metabolomics	LPE(16:0/0:0)	Compound ~ PLL_Aging + Diet + Bodyweight + Fasting + (1|Mouse)	Aging	Diet40	0.68304715459473	0.145751812420074	3.2384346589775e-06	7.60529660010498e-06	2
Z-score	Metabolomics	LPE(18:1) (-)	Compound ~ PLL_Aging + Diet + Bodyweight + Fasting + (1|Mouse)	Aging	Diet40	0.200633965599719	0.162813009951393	0.218198431752809	0.138691271813485	NA
Z-score	Metabolomics	LPE(18:0/0:0)	Compound ~ PLL_Aging + Diet + Bodyweight + Fasting + (1|Mouse)	Aging	Diet40	-0.0405992142272278	0.164128912921746	0.804687803214342	0.371693451913477	NA
Z-score	Metabolomics	Tauroursodeoxycholic acid	Compound ~ PLL_Aging + Diet + Bodyweight + Fasting + (1|Mouse)	Aging	Diet40	0.427728481840639	0.145298907071298	0.00333009940101053	0.00415057999358505	2
Z-score	Metabolomics	4-Vinylphenol	Compound ~ PLL_Aging + Diet + Bodyweight + Fasting + (1|Mouse)	Aging	Diet40	-0.0248115647938418	0.165249789822738	0.880691274744266	0.39534106442976	NA
Z-score	Metabolomics	Taurocholic acid (-)	Compound ~ PLL_Aging + Diet + Bodyweight + Fasting + (1|Mouse)	Aging	Diet40	0.370590215859494	0.144004314977753	0.0102235698895738	0.0106489902629347	2
Z-score	Metabolomics	5-Aminopentanoic acid	Compound ~ PLL_Aging + Diet + Bodyweight + Fasting + (1|Mouse)	Aging	Diet40	-0.969458910464145	0.132336010000682	5.10208689196741e-13	4.74287011191298e-12	2
Z-score	Metabolomics	Betaine (-)	Compound ~ PLL_Aging + Diet + Bodyweight + Fasting + (1|Mouse)	Aging	Diet40	0.46706670838095	0.14756802127408	0.00159970040147093	0.00212438875721807	2
Z-score	Metabolomics	Threonine (-)	Compound ~ PLL_Aging + Diet + Bodyweight + Fasting + (1|Mouse)	Aging	Diet40	-0.30627756383344	0.135869778866203	0.0244142214038615	0.0219632103086509	NA
Z-score	Metabolomics	Erythritol	Compound ~ PLL_Aging + Diet + Bodyweight + Fasting + (1|Mouse)	Aging	Diet40	-0.129574562840839	0.14188658770291	0.361368868027703	0.204107170391155	3
Z-score	Metabolomics	Picolinic acid	Compound ~ PLL_Aging + Diet + Bodyweight + Fasting + (1|Mouse)	Aging	Diet40	0.0980517734289051	0.149316271203212	0.511561495231353	0.264804401909796	NA
Z-score	Metabolomics	Nicotinic Acid	Compound ~ PLL_Aging + Diet + Bodyweight + Fasting + (1|Mouse)	Aging	Diet40	-0.0186367818074962	0.153504450194623	0.903394314358585	0.401493259123348	NA
Z-score	Metabolomics	3-Hydroxybenzaldehyde (-)	Compound ~ PLL_Aging + Diet + Bodyweight + Fasting + (1|Mouse)	Aging	Diet40	0.137202553870933	0.15296567946886	0.369985324794583	0.208446177199937	NA
Z-score	Metabolomics	Nicotinamide (-)	Compound ~ PLL_Aging + Diet + Bodyweight + Fasting + (1|Mouse)	Aging	Diet40	-1.09339617772553	0.113962298866007	8.03450371754868e-21	1.99168736782378e-19	NA
Z-score	Metabolomics	Erythrose	Compound ~ PLL_Aging + Diet + Bodyweight + Fasting + (1|Mouse)	Aging	Diet40	-0.590841050198697	0.110355472223209	1.08718375857011e-07	3.46505025807992e-07	8
Z-score	Metabolomics	2,4-Dihydroxybutanoic Acid	Compound ~ PLL_Aging + Diet + Bodyweight + Fasting + (1|Mouse)	Aging	Diet40	0.95640031532512	0.120774046691756	6.74516819273418e-15	7.52432264644764e-14	3
Z-score	Metabolomics	Taurine (-)	Compound ~ PLL_Aging + Diet + Bodyweight + Fasting + (1|Mouse)	Aging	Diet40	-0.138578778976884	0.144804559281594	0.338813660777689	0.19582955189201	NA
Z-score	Metabolomics	Maltol (-)	Compound ~ PLL_Aging + Diet + Bodyweight + Fasting + (1|Mouse)	Aging	Diet40	-0.558934773151123	0.114875810618804	1.34386011394344e-06	3.44619171370375e-06	8
Z-score	Metabolomics	Pipecolic acid (-)	Compound ~ PLL_Aging + Diet + Bodyweight + Fasting + (1|Mouse)	Aging	Diet40	0.932647229921768	0.128204308290756	7.20251155927423e-13	5.95147785663436e-12	2
Z-score	Metabolomics	Dihydrothymine (-)	Compound ~ PLL_Aging + Diet + Bodyweight + Fasting + (1|Mouse)	Aging	Diet40	0.650655272885946	0.149780150562785	1.55524193951983e-05	3.18328910981568e-05	9
Z-score	Metabolomics	Heptanoic acid	Compound ~ PLL_Aging + Diet + Bodyweight + Fasting + (1|Mouse)	Aging	Diet40	0.184229811055771	0.151483448137213	0.224242782406197	0.142128257738602	NA
Z-score	Metabolomics	Creatine (-)	Compound ~ PLL_Aging + Diet + Bodyweight + Fasting + (1|Mouse)	Aging	Diet40	-0.241045752316994	0.109011773080956	0.027275451184607	0.0238636233187282	1
Z-score	Metabolomics	N-acetylalanine (-)	Compound ~ PLL_Aging + Diet + Bodyweight + Fasting + (1|Mouse)	Aging	Diet40	0.084697163000457	0.12564672133604	0.500419164933546	0.261463265612167	2
Z-score	Metabolomics	4-hydroxyproline (-)	Compound ~ PLL_Aging + Diet + Bodyweight + Fasting + (1|Mouse)	Aging	Diet40	-0.549302025839417	0.114346757900118	1.80996445599414e-06	4.48675297186048e-06	NA
Z-score	Metabolomics	2-Ethyl-2-hydroxybutyric acid	Compound ~ PLL_Aging + Diet + Bodyweight + Fasting + (1|Mouse)	Aging	Diet40	0.729217552452146	0.130721952612225	3.20001967119853e-08	1.17038146481879e-07	2
Z-score	Metabolomics	Pyroglutamate	Compound ~ PLL_Aging + Diet + Bodyweight + Fasting + (1|Mouse)	Aging	Diet40	-0.0408874965850399	0.151847710540572	0.787788667681989	0.366926297033878	NA
Z-score	Metabolomics	Leucine (-)	Compound ~ PLL_Aging + Diet + Bodyweight + Fasting + (1|Mouse)	Aging	Diet40	-1.03081039507739	0.140959179501281	5.71667018711922e-13	5.10161582005294e-12	1
Z-score	Metabolomics	Methylsuccinic Acid	Compound ~ PLL_Aging + Diet + Bodyweight + Fasting + (1|Mouse)	Aging	Diet40	-0.564632570888658	0.111703615713668	5.19886179661081e-07	1.48702507595059e-06	8
Z-score	Metabolomics	Ketoleucine	Compound ~ PLL_Aging + Diet + Bodyweight + Fasting + (1|Mouse)	Aging	Diet40	-0.469829121281743	0.147541325402579	0.00150330163162841	0.00202042467156949	NA
Z-score	Metabolomics	Propenoic acid	Compound ~ PLL_Aging + Diet + Bodyweight + Fasting + (1|Mouse)	Aging	Diet40	0.00566642097117338	0.148185805671398	0.969506027230692	0.416043474316716	NA
Z-score	Metabolomics	Asparagine (-)	Compound ~ PLL_Aging + Diet + Bodyweight + Fasting + (1|Mouse)	Aging	Diet40	0.170641208662781	0.14832537354342	0.25025326842743	0.154659705427692	NA
Z-score	Metabolomics	Ureidopropionic acid (-)	Compound ~ PLL_Aging + Diet + Bodyweight + Fasting + (1|Mouse)	Aging	Diet40	-0.46819913891781	0.15487466081419	0.00257259072146529	0.00329857279603656	2
Z-score	Metabolomics	Ornithine (-)	Compound ~ PLL_Aging + Diet + Bodyweight + Fasting + (1|Mouse)	Aging	Diet40	-0.691079497196825	0.133476155044612	2.7651256855244e-07	8.2254228889462e-07	2
Z-score	Metabolomics	Itaconic acid	Compound ~ PLL_Aging + Diet + Bodyweight + Fasting + (1|Mouse)	Aging	Diet40	0.311946818026169	0.156278001332766	0.0462540074185766	0.0383620412506819	NA
Z-score	Metabolomics	2-Methylmaleic Acid	Compound ~ PLL_Aging + Diet + Bodyweight + Fasting + (1|Mouse)	Aging	Diet40	-0.824338182444719	0.14543392946305	1.87767607319909e-08	7.61662554537042e-08	NA
Z-score	Metabolomics	Homocysteine	Compound ~ PLL_Aging + Diet + Bodyweight + Fasting + (1|Mouse)	Aging	Diet40	-0.144373000906095	0.150573613353239	0.337891643341913	0.19582955189201	NA
Z-score	Metabolomics	Iminodiacetic acid	Compound ~ PLL_Aging + Diet + Bodyweight + Fasting + (1|Mouse)	Aging	Diet40	0.121384203546573	0.157361752870051	0.440710043323307	0.237514545276543	NA
Z-score	Metabolomics	Aspartic acid (-)	Compound ~ PLL_Aging + Diet + Bodyweight + Fasting + (1|Mouse)	Aging	Diet40	-0.810470366886518	0.144723021088852	2.85625624059777e-08	1.06206363335943e-07	NA
Z-score	Metabolomics	Malate	Compound ~ PLL_Aging + Diet + Bodyweight + Fasting + (1|Mouse)	Aging	Diet40	0.819873947284419	0.145532570204658	2.33739596870547e-08	9.31212690673623e-08	7
Z-score	Metabolomics	Phenylacetic acid	Compound ~ PLL_Aging + Diet + Bodyweight + Fasting + (1|Mouse)	Aging	Diet40	0.0146774575014759	0.154309796638225	0.924242357025416	0.406707827426155	NA
Z-score	Metabolomics	Tyrosol	Compound ~ PLL_Aging + Diet + Bodyweight + Fasting + (1|Mouse)	Aging	Diet40	-0.161959503186556	0.153152544529628	0.290594848450683	0.174280819515121	NA
Z-score	Metabolomics	Threonic acid	Compound ~ PLL_Aging + Diet + Bodyweight + Fasting + (1|Mouse)	Aging	Diet40	-0.904006067948305	0.146175353776717	9.51942445071536e-10	5.30952075092961e-09	NA
Z-score	Metabolomics	Salicylamide	Compound ~ PLL_Aging + Diet + Bodyweight + Fasting + (1|Mouse)	Aging	Diet40	-0.0680212937354225	0.148590385958101	0.647226629955448	0.317358111795329	NA
Z-score	Metabolomics	N-methylnicotinate (-)	Compound ~ PLL_Aging + Diet + Bodyweight + Fasting + (1|Mouse)	Aging	Diet40	-1.01232204502261	0.11324046004811	1.94609530207751e-18	4.34178912524094e-17	6
Z-score	Metabolomics	3-Hydroxypicolinic acid	Compound ~ PLL_Aging + Diet + Bodyweight + Fasting + (1|Mouse)	Aging	Diet40	0.109563604540408	0.149703518271324	0.464443729909595	0.247891391140692	NA
Z-score	Metabolomics	6-Hydroxynicotinic acid	Compound ~ PLL_Aging + Diet + Bodyweight + Fasting + (1|Mouse)	Aging	Diet40	-0.319836171031329	0.152809243443921	0.0366240871480375	0.0313062409651077	NA
Z-score	Metabolomics	Urocanate (-)	Compound ~ PLL_Aging + Diet + Bodyweight + Fasting + (1|Mouse)	Aging	Diet40	-0.304310732137147	0.149730826096846	0.0424218198604837	0.0358500685859296	NA
Z-score	Metabolomics	Nicotinamide n-oxide	Compound ~ PLL_Aging + Diet + Bodyweight + Fasting + (1|Mouse)	Aging	Diet40	-0.781333674168076	0.129758803438513	2.5083574889794e-09	1.30144433869902e-08	6
Z-score	Metabolomics	Glycine (-)	Compound ~ PLL_Aging + Diet + Bodyweight + Fasting + (1|Mouse)	Aging	Diet40	0.578184466822376	0.139802308901947	3.8522422507192e-05	7.22222893882473e-05	1
Z-score	Metabolomics	Methylimidazoleacetic acid (-)	Compound ~ PLL_Aging + Diet + Bodyweight + Fasting + (1|Mouse)	Aging	Diet40	-0.456946505298702	0.140610537750216	0.00119755964305994	0.00165949480962614	NA
Z-score	Metabolomics	Phosphoethanolamine	Compound ~ PLL_Aging + Diet + Bodyweight + Fasting + (1|Mouse)	Aging	Diet40	-0.0633057297371915	0.169434897856956	0.708788456355059	0.337575931608109	NA
Z-score	Metabolomics	Salicylic acid	Compound ~ PLL_Aging + Diet + Bodyweight + Fasting + (1|Mouse)	Aging	Diet40	-0.615709135697012	0.145257352034734	2.47913819038595e-05	4.72736892557773e-05	NA
Z-score	Metabolomics	4-Hydroxybenzoic acid	Compound ~ PLL_Aging + Diet + Bodyweight + Fasting + (1|Mouse)	Aging	Diet40	-0.280075098323096	0.151641993800546	0.065078880958926	0.0514867632581467	NA
Z-score	Metabolomics	N-Butyrylglycine	Compound ~ PLL_Aging + Diet + Bodyweight + Fasting + (1|Mouse)	Aging	Diet40	0.311371188625475	0.124050402851296	0.0122385091018315	0.01208160682645	NA
Z-score	Metabolomics	Caprylic acid	Compound ~ PLL_Aging + Diet + Bodyweight + Fasting + (1|Mouse)	Aging	Diet40	0.19498323954855	0.152383925937486	0.20102772495312	0.130377346386655	NA
Z-score	Metabolomics	Lysine (-)	Compound ~ PLL_Aging + Diet + Bodyweight + Fasting + (1|Mouse)	Aging	Diet40	-1.01281617175709	0.124750129108861	1.46729834186881e-15	1.92563569468904e-14	4
Z-score	Metabolomics	2-Methylglutaric Acid	Compound ~ PLL_Aging + Diet + Bodyweight + Fasting + (1|Mouse)	Aging	Diet40	0.681610133927168	0.119850985403356	1.73253618326362e-08	7.15802442360138e-08	NA
Z-score	Metabolomics	Monomethyl glutaric acid	Compound ~ PLL_Aging + Diet + Bodyweight + Fasting + (1|Mouse)	Aging	Diet40	0.0349095430630336	0.149212140502399	0.815071987231895	0.375635431277971	NA
Z-score	Metabolomics	Adipic acid	Compound ~ PLL_Aging + Diet + Bodyweight + Fasting + (1|Mouse)	Aging	Diet40	0.089899800793327	0.149523159382654	0.547835139113132	0.279627853221555	NA
Z-score	Metabolomics	Trans-cinnamate (-)	Compound ~ PLL_Aging + Diet + Bodyweight + Fasting + (1|Mouse)	Aging	Diet40	-0.5778677247707	0.148038463231355	0.000101007635870733	0.000170720194728916	NA
Z-score	Metabolomics	2-Oxoglutarate	Compound ~ PLL_Aging + Diet + Bodyweight + Fasting + (1|Mouse)	Aging	Diet40	0.818868781442868	0.146007588587756	2.69482499277563e-08	1.0365904304653e-07	7
Z-score	Metabolomics	Glutamine (-)	Compound ~ PLL_Aging + Diet + Bodyweight + Fasting + (1|Mouse)	Aging	Diet40	0.639376277723565	0.150415158719277	2.3467010872717e-05	4.51340605929821e-05	9
Z-score	Metabolomics	Meso-tartaric acid	Compound ~ PLL_Aging + Diet + Bodyweight + Fasting + (1|Mouse)	Aging	Diet40	-0.361440159470103	0.153609022530145	0.0188426448814787	0.0180020762970606	NA
Z-score	Metabolomics	Mevalonic acid	Compound ~ PLL_Aging + Diet + Bodyweight + Fasting + (1|Mouse)	Aging	Diet40	0.469935573885563	0.155866754949737	0.00264093231592169	0.00336685059198885	NA
Z-score	Metabolomics	3,4-Dimethylbenzoic acid	Compound ~ PLL_Aging + Diet + Bodyweight + Fasting + (1|Mouse)	Aging	Diet40	0.0507061580611636	0.13920168204989	0.71574927216952	0.339035074690369	NA
Z-score	Metabolomics	Isofagomine (-)	Compound ~ PLL_Aging + Diet + Bodyweight + Fasting + (1|Mouse)	Aging	Diet40	0.120773855937236	0.151000005896422	0.424019546443811	0.232432091533599	NA
Z-score	Metabolomics	Ribonolactone	Compound ~ PLL_Aging + Diet + Bodyweight + Fasting + (1|Mouse)	Aging	Diet40	0.284795405536373	0.250559766308638	0.256211261704286	0.157443541546083	NA
Z-score	Metabolomics	2-Hydroxyglutarate	Compound ~ PLL_Aging + Diet + Bodyweight + Fasting + (1|Mouse)	Aging	Diet40	1.06018003596435	0.122390487243663	1.99714972990605e-17	3.42745606055651e-16	5
Z-score	Metabolomics	Glutamate (-)	Compound ~ PLL_Aging + Diet + Bodyweight + Fasting + (1|Mouse)	Aging	Diet40	0.132496646905381	0.139115811222402	0.341142901791237	0.196666322339621	7
Z-score	Metabolomics	N-acetylserine	Compound ~ PLL_Aging + Diet + Bodyweight + Fasting + (1|Mouse)	Aging	Diet40	-0.121302805756242	0.156399423152445	0.438187345931968	0.237514545276543	3
Z-score	Metabolomics	Xanthine (-)	Compound ~ PLL_Aging + Diet + Bodyweight + Fasting + (1|Mouse)	Aging	Diet40	0.0673426594609844	0.155321891869554	0.664704353058603	0.322385361414108	NA
Z-score	Metabolomics	Methionine (-)	Compound ~ PLL_Aging + Diet + Bodyweight + Fasting + (1|Mouse)	Aging	Diet40	-1.25469196498667	0.120892310704336	5.6751656084854e-24	4.22048058601567e-22	6
Z-score	Metabolomics	Ribose	Compound ~ PLL_Aging + Diet + Bodyweight + Fasting + (1|Mouse)	Aging	Diet40	-0.472260946372623	0.14445403412826	0.00111806512904701	0.00155902019977683	NA
Z-score	Metabolomics	Xylulose	Compound ~ PLL_Aging + Diet + Bodyweight + Fasting + (1|Mouse)	Aging	Diet40	-0.55993846466814	0.112192139832606	7.19467723178848e-07	2.00643895312132e-06	8
Z-score	Metabolomics	3-Sulfinoalanine	Compound ~ PLL_Aging + Diet + Bodyweight + Fasting + (1|Mouse)	Aging	Diet40	-0.899537437070363	0.150028408053375	2.93735346638178e-09	1.48938904899264e-08	NA
Z-score	Metabolomics	4-Methylsalicylic acid	Compound ~ PLL_Aging + Diet + Bodyweight + Fasting + (1|Mouse)	Aging	Diet40	-0.0148390746464846	0.147123785685393	0.919683013723628	0.405918742781972	NA
Z-score	Metabolomics	Protocatechuic acid	Compound ~ PLL_Aging + Diet + Bodyweight + Fasting + (1|Mouse)	Aging	Diet40	0.175699600762013	0.140499627046602	0.211415590187336	0.135538410488544	6
Z-score	Metabolomics	Gentisic acid	Compound ~ PLL_Aging + Diet + Bodyweight + Fasting + (1|Mouse)	Aging	Diet40	-0.0697170840713852	0.188172432880944	0.711147722091136	0.337575931608109	NA
Z-score	Metabolomics	Arabitol	Compound ~ PLL_Aging + Diet + Bodyweight + Fasting + (1|Mouse)	Aging	Diet40	-0.0913400218940957	0.152323594967022	0.548890499591934	0.279627853221555	3
Z-score	Metabolomics	3-Amino-5-hydroxybenzoic acid (-)	Compound ~ PLL_Aging + Diet + Bodyweight + Fasting + (1|Mouse)	Aging	Diet40	0.50192535186694	0.147414524375155	0.000692085841613995	0.00101582991716699	NA
Z-score	Metabolomics	P-octopamine	Compound ~ PLL_Aging + Diet + Bodyweight + Fasting + (1|Mouse)	Aging	Diet40	0.249496307623998	0.150329652224289	0.0973351160116953	0.0736125999746031	NA
Z-score	Metabolomics	Dopamine	Compound ~ PLL_Aging + Diet + Bodyweight + Fasting + (1|Mouse)	Aging	Diet40	-0.171325079545266	0.15100573275761	0.256874865373135	0.157443541546083	NA
Z-score	Metabolomics	Orotate	Compound ~ PLL_Aging + Diet + Bodyweight + Fasting + (1|Mouse)	Aging	Diet40	0.675659820216808	0.153641441967902	1.21880705157587e-05	2.52709847712521e-05	3
Z-score	Metabolomics	Dihydroorotate	Compound ~ PLL_Aging + Diet + Bodyweight + Fasting + (1|Mouse)	Aging	Diet40	0.787483745721192	0.143212709992213	4.8622637643092e-08	1.69497447605359e-07	NA
Z-score	Metabolomics	Succinylacetone (-)	Compound ~ PLL_Aging + Diet + Bodyweight + Fasting + (1|Mouse)	Aging	Diet40	-0.02624066413914	0.149350819344575	0.860565920159347	0.389441156557996	NA
Z-score	Metabolomics	2-Aminooctanoic acid (-)	Compound ~ PLL_Aging + Diet + Bodyweight + Fasting + (1|Mouse)	Aging	Diet40	0.409212743457649	0.152456408414949	0.00740003065684972	0.00809297080673786	NA
Z-score	Metabolomics	Histidine (-)	Compound ~ PLL_Aging + Diet + Bodyweight + Fasting + (1|Mouse)	Aging	Diet40	-0.329930711064138	0.142520394551729	0.0208560894880274	0.019436649467361	1
Z-score	Metabolomics	Allantoin (-)	Compound ~ PLL_Aging + Diet + Bodyweight + Fasting + (1|Mouse)	Aging	Diet40	0.0332438383940852	0.150929584944367	0.825718634648445	0.377499939237116	NA
Z-score	Metabolomics	Indoleacetaldehyde	Compound ~ PLL_Aging + Diet + Bodyweight + Fasting + (1|Mouse)	Aging	Diet40	-0.378196387427698	0.14741524041506	0.0104700862133337	0.0107645318287097	NA
Z-score	Metabolomics	N-acetylvaline	Compound ~ PLL_Aging + Diet + Bodyweight + Fasting + (1|Mouse)	Aging	Diet40	-0.184107263802433	0.143746895939266	0.200595588725415	0.130377346386655	NA
Z-score	Metabolomics	N-Isovalerylglycine	Compound ~ PLL_Aging + Diet + Bodyweight + Fasting + (1|Mouse)	Aging	Diet40	-0.302432944859188	0.136118291743396	0.0265332172778364	0.0233977455943969	NA
Z-score	Metabolomics	N6-methyllysine (-)	Compound ~ PLL_Aging + Diet + Bodyweight + Fasting + (1|Mouse)	Aging	Diet40	-0.717388574658003	0.124406774600498	1.11410927534028e-08	4.97121341471678e-08	3
Z-score	Metabolomics	Pelargonic acid	Compound ~ PLL_Aging + Diet + Bodyweight + Fasting + (1|Mouse)	Aging	Diet40	-0.116904451313735	0.151354801550835	0.440095642977316	0.237514545276543	NA
Z-score	Metabolomics	Ala-ala (-)	Compound ~ PLL_Aging + Diet + Bodyweight + Fasting + (1|Mouse)	Aging	Diet40	-0.118670565374384	0.152876767343359	0.437810186952988	0.237514545276543	NA
Z-score	Metabolomics	Pimelic acid	Compound ~ PLL_Aging + Diet + Bodyweight + Fasting + (1|Mouse)	Aging	Diet40	0.404541845502924	0.13465384109559	0.00273310980626822	0.00346456756204125	NA
Z-score	Metabolomics	Gly-ser	Compound ~ PLL_Aging + Diet + Bodyweight + Fasting + (1|Mouse)	Aging	Diet40	0.0872614921723555	0.151929357473578	0.565877321926546	0.28563054100162	NA
Z-score	Metabolomics	Oxoadipic acid	Compound ~ PLL_Aging + Diet + Bodyweight + Fasting + (1|Mouse)	Aging	Diet40	0.162958276410069	0.149254611647697	0.275183074434373	0.165929886699913	6
Z-score	Metabolomics	2-hydroxycinnamic acid	Compound ~ PLL_Aging + Diet + Bodyweight + Fasting + (1|Mouse)	Aging	Diet40	-0.217490951812323	0.155926958623296	0.163436004834509	0.110493929812481	NA
Z-score	Metabolomics	Phenylpyruvic acid	Compound ~ PLL_Aging + Diet + Bodyweight + Fasting + (1|Mouse)	Aging	Diet40	-0.420446659439152	0.149779199950165	0.00510413894356209	0.00599340339418687	NA
Z-score	Metabolomics	Aminoadipic acid	Compound ~ PLL_Aging + Diet + Bodyweight + Fasting + (1|Mouse)	Aging	Diet40	-0.0769587326977666	0.146673085666907	0.59991389371093	0.298755237994851	6
Z-score	Metabolomics	7-Methylguanine	Compound ~ PLL_Aging + Diet + Bodyweight + Fasting + (1|Mouse)	Aging	Diet40	-0.676123462495492	0.150270769233873	7.63313641019821e-06	1.68611142882919e-05	NA
Z-score	Metabolomics	Methionine sulfoxide	Compound ~ PLL_Aging + Diet + Bodyweight + Fasting + (1|Mouse)	Aging	Diet40	-0.74384440209465	0.135572786562205	5.30873434024036e-08	1.82214216749761e-07	NA
Z-score	Metabolomics	3-Hydroxymethylglutarate (-)	Compound ~ PLL_Aging + Diet + Bodyweight + Fasting + (1|Mouse)	Aging	Diet40	0.452354518011343	0.0928209702183016	1.28519880497062e-06	3.33408359091653e-06	NA
Z-score	Metabolomics	1,6-Anhydro-B-Glucose	Compound ~ PLL_Aging + Diet + Bodyweight + Fasting + (1|Mouse)	Aging	Diet40	-0.641595878042655	0.123520952831027	2.55667739585575e-07	7.70812651712968e-07	8
Z-score	Metabolomics	2-Hydroxyhexanedioic Acid	Compound ~ PLL_Aging + Diet + Bodyweight + Fasting + (1|Mouse)	Aging	Diet40	-0.51049985597944	0.11765186741875	1.60750612442288e-05	3.26035262055568e-05	8
Z-score	Metabolomics	3-(2-Hydroxyphenyl)propanoic acid	Compound ~ PLL_Aging + Diet + Bodyweight + Fasting + (1|Mouse)	Aging	Diet40	-0.328042984879774	0.140226611536196	0.0195300756091163	0.0184627565851322	4
Z-score	Metabolomics	Phenyllactic acid	Compound ~ PLL_Aging + Diet + Bodyweight + Fasting + (1|Mouse)	Aging	Diet40	-0.187047638690196	0.149112438555335	0.210021146216989	0.135032457582936	NA
Z-score	Metabolomics	1,5-Anhydrosorbitol	Compound ~ PLL_Aging + Diet + Bodyweight + Fasting + (1|Mouse)	Aging	Diet40	0.220106060661908	0.153228405344301	0.15119561547184	0.104758180758597	1
Z-score	Metabolomics	Quinolinate	Compound ~ PLL_Aging + Diet + Bodyweight + Fasting + (1|Mouse)	Aging	Diet40	-0.117609242155294	0.150890848920831	0.435922587243048	0.237514545276543	2
Z-score	Metabolomics	Phosphoenolpyruvate	Compound ~ PLL_Aging + Diet + Bodyweight + Fasting + (1|Mouse)	Aging	Diet40	-0.376438447288229	0.154128736569686	0.0147873967491211	0.0142818467182845	NA
Z-score	Metabolomics	N-acetyltaurine	Compound ~ PLL_Aging + Diet + Bodyweight + Fasting + (1|Mouse)	Aging	Diet40	0.0581956102569408	0.122034266273678	0.633561855235459	0.312029346938522	2
Z-score	Metabolomics	7-Methylxanthine	Compound ~ PLL_Aging + Diet + Bodyweight + Fasting + (1|Mouse)	Aging	Diet40	0.229328259179598	0.148877511822113	0.123775575882134	0.0899500071972961	NA
Z-score	Metabolomics	3-Methylxanthine	Compound ~ PLL_Aging + Diet + Bodyweight + Fasting + (1|Mouse)	Aging	Diet40	-0.44120476549203	0.144738634236388	0.00236643659279738	0.00305178118716887	NA
Z-score	Metabolomics	Ribulose	Compound ~ PLL_Aging + Diet + Bodyweight + Fasting + (1|Mouse)	Aging	Diet40	-0.319372721345207	0.141527995751801	0.0242778551821946	0.0219632103086509	NA
Z-score	Metabolomics	Gallic acid	Compound ~ PLL_Aging + Diet + Bodyweight + Fasting + (1|Mouse)	Aging	Diet40	0.65906813465903	0.163100314384302	6.04122008487107e-05	0.000108694506410827	NA
Z-score	Metabolomics	Phenylalanine (-)	Compound ~ PLL_Aging + Diet + Bodyweight + Fasting + (1|Mouse)	Aging	Diet40	-0.541172958255697	0.149435323324524	0.000318873197314798	0.000504549204829666	NA
Z-score	Metabolomics	1-Methylhistidine	Compound ~ PLL_Aging + Diet + Bodyweight + Fasting + (1|Mouse)	Aging	Diet40	0.392717408470434	0.148764403387219	0.0084313488858206	0.0090002670717739	NA
Z-score	Metabolomics	3-Methylhistidine	Compound ~ PLL_Aging + Diet + Bodyweight + Fasting + (1|Mouse)	Aging	Diet40	0.397945768811061	0.144997057422438	0.00618121181731676	0.00696487069857758	2
Z-score	Metabolomics	Glyceraldehyde 3-p	Compound ~ PLL_Aging + Diet + Bodyweight + Fasting + (1|Mouse)	Aging	Diet40	-0.167099966034709	0.192346324417214	0.385356840597229	0.214399279899958	NA
Z-score	Metabolomics	Urate (-)	Compound ~ PLL_Aging + Diet + Bodyweight + Fasting + (1|Mouse)	Aging	Diet40	0.140396110660322	0.149049716535257	0.346446291301185	0.197680477516106	NA
Z-score	Metabolomics	N-acetylleucine (-)	Compound ~ PLL_Aging + Diet + Bodyweight + Fasting + (1|Mouse)	Aging	Diet40	-0.507847112000861	0.142460344128415	0.000382378716812888	0.000600772423201266	NA
Z-score	Metabolomics	Capric acid	Compound ~ PLL_Aging + Diet + Bodyweight + Fasting + (1|Mouse)	Aging	Diet40	0.532907799833266	0.144358886192612	0.00023669798549745	0.00038266619462452	NA
Z-score	Metabolomics	Glycerol 2-phosphate	Compound ~ PLL_Aging + Diet + Bodyweight + Fasting + (1|Mouse)	Aging	Diet40	-0.473031707056116	0.129589017109485	0.000276650113553313	0.000440866845098262	8
Z-score	Metabolomics	Glycerol 3-Phosphate (-)	Compound ~ PLL_Aging + Diet + Bodyweight + Fasting + (1|Mouse)	Aging	Diet40	-0.2853837727927	0.142311951437589	0.0452094397563477	0.03777656681671	NA
Z-score	Metabolomics	Shikimic acid	Compound ~ PLL_Aging + Diet + Bodyweight + Fasting + (1|Mouse)	Aging	Diet40	-0.0351580325895076	0.156169039810419	0.821935348444828	0.377316685961029	NA
Z-score	Metabolomics	Suberic acid	Compound ~ PLL_Aging + Diet + Bodyweight + Fasting + (1|Mouse)	Aging	Diet40	0.68452558623994	0.140168042626954	1.22746247937803e-06	3.26011981831097e-06	NA
Z-score	Metabolomics	Guanidinosuccinic acid (-)	Compound ~ PLL_Aging + Diet + Bodyweight + Fasting + (1|Mouse)	Aging	Diet40	-0.0440765425729088	0.154234323123728	0.775117925016914	0.362129248178315	6
Z-score	Metabolomics	N-acetylasparagine (-)	Compound ~ PLL_Aging + Diet + Bodyweight + Fasting + (1|Mouse)	Aging	Diet40	0.0257205715467933	0.152695933777193	0.866270091227804	0.390438597075339	6
Z-score	Metabolomics	Indoleacetic acid	Compound ~ PLL_Aging + Diet + Bodyweight + Fasting + (1|Mouse)	Aging	Diet40	0.147846262875834	0.154376931959413	0.33851355706372	0.19582955189201	NA
Z-score	Metabolomics	N-acetylornithine (-)	Compound ~ PLL_Aging + Diet + Bodyweight + Fasting + (1|Mouse)	Aging	Diet40	0.1328747732333	0.148812907811956	0.372140806762894	0.208606984402888	4
Z-score	Metabolomics	Arginine (-)	Compound ~ PLL_Aging + Diet + Bodyweight + Fasting + (1|Mouse)	Aging	Diet40	0.13276537161949	0.148409013105568	0.371242450141445	0.208606984402888	NA
Z-score	Metabolomics	Aconitate	Compound ~ PLL_Aging + Diet + Bodyweight + Fasting + (1|Mouse)	Aging	Diet40	0.616946564181841	0.154464265011282	7.15087628074613e-05	0.000125620398160984	NA
Z-score	Metabolomics	Dehydroascorbic acid	Compound ~ PLL_Aging + Diet + Bodyweight + Fasting + (1|Mouse)	Aging	Diet40	0.130692226240114	0.14703806708363	0.374323587582005	0.20930467132327	6
Z-score	Metabolomics	Allantoic acid	Compound ~ PLL_Aging + Diet + Bodyweight + Fasting + (1|Mouse)	Aging	Diet40	-0.233480484973192	0.152553821693019	0.126250968732535	0.090568870671356	NA
Z-score	Metabolomics	N-acetylaspartate	Compound ~ PLL_Aging + Diet + Bodyweight + Fasting + (1|Mouse)	Aging	Diet40	0.152210518513792	0.147047937620597	0.300883352230581	0.178490985189593	7
Z-score	Metabolomics	Citrulline (-)	Compound ~ PLL_Aging + Diet + Bodyweight + Fasting + (1|Mouse)	Aging	Diet40	0.227217110182733	0.147776724185025	0.124482453443404	0.0901699948961783	NA
Z-score	Metabolomics	N-formylmethionine	Compound ~ PLL_Aging + Diet + Bodyweight + Fasting + (1|Mouse)	Aging	Diet40	-0.525333690886651	0.153792435568364	0.000663323768495471	0.000980061286433602	7
Z-score	Metabolomics	Ascorbate	Compound ~ PLL_Aging + Diet + Bodyweight + Fasting + (1|Mouse)	Aging	Diet40	0.704992002854739	0.149516437470345	2.79782676216323e-06	6.71185388964522e-06	NA
Z-score	Metabolomics	D-Glucuronolactone	Compound ~ PLL_Aging + Diet + Bodyweight + Fasting + (1|Mouse)	Aging	Diet40	-0.0934684758672843	0.151513283820866	0.537451532622767	0.276106555878544	NA
Z-score	Metabolomics	Glucuronolactone	Compound ~ PLL_Aging + Diet + Bodyweight + Fasting + (1|Mouse)	Aging	Diet40	0.221782287695499	0.183810872113231	0.228065252593199	0.142926825120861	NA
Z-score	Metabolomics	Diacetyl	Compound ~ PLL_Aging + Diet + Bodyweight + Fasting + (1|Mouse)	Aging	Diet40	-0.151107957566354	0.148664304598389	0.30966077262051	0.182767518579406	NA
Z-score	Metabolomics	Hippurate (-)	Compound ~ PLL_Aging + Diet + Bodyweight + Fasting + (1|Mouse)	Aging	Diet40	-0.242714801171765	0.140804002404686	0.0850862931345826	0.0647883031389011	6
Z-score	Metabolomics	4-Hydroxyphenylpyruvic acid	Compound ~ PLL_Aging + Diet + Bodyweight + Fasting + (1|Mouse)	Aging	Diet40	-0.668256211662222	0.146657299053755	5.91220441503951e-06	1.34594709053586e-05	NA
Z-score	Metabolomics	Gluconolactone	Compound ~ PLL_Aging + Diet + Bodyweight + Fasting + (1|Mouse)	Aging	Diet40	0.218986347777797	0.150381307234023	0.145697658756223	0.10221863456719	NA
Z-score	Metabolomics	Gulonolactone	Compound ~ PLL_Aging + Diet + Bodyweight + Fasting + (1|Mouse)	Aging	Diet40	-0.437996043503472	0.147587051413802	0.00307595801691074	0.00385536076682663	NA
Z-score	Metabolomics	7-Methyluric acid	Compound ~ PLL_Aging + Diet + Bodyweight + Fasting + (1|Mouse)	Aging	Diet40	-0.476700240134155	0.178915399765471	0.00788959456997603	0.00850332861903615	NA
Z-score	Metabolomics	Homocysteic acid	Compound ~ PLL_Aging + Diet + Bodyweight + Fasting + (1|Mouse)	Aging	Diet40	-0.13238673093286	0.157670901741435	0.401326050052107	0.221625948795982	NA
Z-score	Metabolomics	Sorbitol	Compound ~ PLL_Aging + Diet + Bodyweight + Fasting + (1|Mouse)	Aging	Diet40	-0.0670733469620609	0.132155318035125	0.611903893914775	0.30404754294963	6
Z-score	Metabolomics	Alanine (-)	Compound ~ PLL_Aging + Diet + Bodyweight + Fasting + (1|Mouse)	Aging	Diet40	-0.0386631495415043	0.145710109395312	0.79080382052643	0.36756330146654	NA
Z-score	Metabolomics	4-Pyridoxic acid (-)	Compound ~ PLL_Aging + Diet + Bodyweight + Fasting + (1|Mouse)	Aging	Diet40	-0.205631420446587	0.152039526513514	0.176546604974099	0.117576136581273	NA
Z-score	Metabolomics	Sarcosine (-)	Compound ~ PLL_Aging + Diet + Bodyweight + Fasting + (1|Mouse)	Aging	Diet40	-0.269446116592865	0.149822879491757	0.0724607690059477	0.0565251245455749	NA
Z-score	Metabolomics	Tyrosine (-)	Compound ~ PLL_Aging + Diet + Bodyweight + Fasting + (1|Mouse)	Aging	Diet40	-0.983719675549218	0.133103439858725	3.27191129104035e-13	3.31805409319948e-12	6
Z-score	Metabolomics	Acetoin (-)	Compound ~ PLL_Aging + Diet + Bodyweight + Fasting + (1|Mouse)	Aging	Diet40	0.0218183453417393	0.148866181276952	0.88350537424379	0.395807915508564	NA
Z-score	Metabolomics	Mannosamine (-)	Compound ~ PLL_Aging + Diet + Bodyweight + Fasting + (1|Mouse)	Aging	Diet40	0.267195809414124	0.143998110104457	0.063825220441318	0.0508556154419261	2
Z-score	Metabolomics	Hydroxyphenyllactic acid	Compound ~ PLL_Aging + Diet + Bodyweight + Fasting + (1|Mouse)	Aging	Diet40	-0.345281370860016	0.136483200739172	0.0115798081033752	0.0115851356077097	3
Z-score	Metabolomics	2-Phosphoglyceric acid	Compound ~ PLL_Aging + Diet + Bodyweight + Fasting + (1|Mouse)	Aging	Diet40	-0.226173455522618	0.156240917803736	0.148114762556698	0.103529064413267	NA
Z-score	Metabolomics	Glucose	Compound ~ PLL_Aging + Diet + Bodyweight + Fasting + (1|Mouse)	Aging	Diet40	-0.568732653020747	0.112742749436659	5.48811662780557e-07	1.54988995287796e-06	8
Z-score	Metabolomics	Sorbose	Compound ~ PLL_Aging + Diet + Bodyweight + Fasting + (1|Mouse)	Aging	Diet40	0.665621340954586	0.149981493578425	1.01931074218039e-05	2.16581782819685e-05	NA
Z-score	Metabolomics	Myo-Inositol	Compound ~ PLL_Aging + Diet + Bodyweight + Fasting + (1|Mouse)	Aging	Diet40	-0.0785110286978038	0.148474576787508	0.597082120405837	0.298678409524951	4
Z-score	Metabolomics	Ala-pro	Compound ~ PLL_Aging + Diet + Bodyweight + Fasting + (1|Mouse)	Aging	Diet40	-0.203505935656641	0.22081617277413	0.357308141972225	0.202325821783943	NA
Z-score	Metabolomics	Gly-asn	Compound ~ PLL_Aging + Diet + Bodyweight + Fasting + (1|Mouse)	Aging	Diet40	-0.376695571709544	0.188376420420362	0.0459895048586929	0.0382849921226473	NA
Z-score	Metabolomics	10-Hydroxydecanoate	Compound ~ PLL_Aging + Diet + Bodyweight + Fasting + (1|Mouse)	Aging	Diet40	0.824963808389568	0.134642003411599	1.32899669637378e-09	7.05958600137968e-09	10
Z-score	Metabolomics	Kynurenate (-)	Compound ~ PLL_Aging + Diet + Bodyweight + Fasting + (1|Mouse)	Aging	Diet40	0.299743409042876	0.15718649039338	0.0568670274234791	0.0459680485620048	NA
Z-score	Metabolomics	Azelaic acid	Compound ~ PLL_Aging + Diet + Bodyweight + Fasting + (1|Mouse)	Aging	Diet40	0.000524901363112393	0.151515322834192	0.997236674350954	0.425403614034215	NA
Z-score	Metabolomics	N2-acetyllysine	Compound ~ PLL_Aging + Diet + Bodyweight + Fasting + (1|Mouse)	Aging	Diet40	-1.14997754772031	0.141253082729709	1.27236018974414e-15	1.77416787776376e-14	3
Z-score	Metabolomics	Indole-3-propionic acid	Compound ~ PLL_Aging + Diet + Bodyweight + Fasting + (1|Mouse)	Aging	Diet40	0.392031796691716	0.138172640530899	0.00465029103808308	0.00554808555790437	6
Z-score	Metabolomics	N-acetylglutamine (-)	Compound ~ PLL_Aging + Diet + Bodyweight + Fasting + (1|Mouse)	Aging	Diet40	-0.0724240193775422	0.144948639456828	0.617434652006419	0.306113940596457	7
Z-score	Metabolomics	Homocitrulline (-)	Compound ~ PLL_Aging + Diet + Bodyweight + Fasting + (1|Mouse)	Aging	Diet40	-0.236340763056965	0.145157219572086	0.103827714224423	0.0772141083459073	2
Z-score	Metabolomics	Ureidoglutaric acid	Compound ~ PLL_Aging + Diet + Bodyweight + Fasting + (1|Mouse)	Aging	Diet40	-0.607443599358084	0.128991459608044	2.92116240227216e-06	6.93317992695559e-06	NA
Z-score	Metabolomics	Meso-2,6-diaminoheptanedioate	Compound ~ PLL_Aging + Diet + Bodyweight + Fasting + (1|Mouse)	Aging	Diet40	0.00373605108721834	0.151580639177648	0.980341895461387	0.419475079926196	NA
Z-score	Metabolomics	Nitrilotriacetic acid	Compound ~ PLL_Aging + Diet + Bodyweight + Fasting + (1|Mouse)	Aging	Diet40	-0.531272264738707	0.149565096761202	0.000402519722388921	0.000623633296595934	NA
Z-score	Metabolomics	N-acetylmethionine (-)	Compound ~ PLL_Aging + Diet + Bodyweight + Fasting + (1|Mouse)	Aging	Diet40	-1.01275786533799	0.138040975418472	4.74952138086376e-13	4.60708933187564e-12	6
Z-score	Metabolomics	Quinic acid	Compound ~ PLL_Aging + Diet + Bodyweight + Fasting + (1|Mouse)	Aging	Diet40	-0.383348632334469	0.15055279976948	0.0110481232251438	0.0112039316560152	NA
Z-score	Metabolomics	Phenylacetylglycine	Compound ~ PLL_Aging + Diet + Bodyweight + Fasting + (1|Mouse)	Aging	Diet40	-0.728543439323353	0.149305970869937	1.25904386467807e-06	3.3046582795363e-06	6
Z-score	Metabolomics	2-Methylhippuric acid (-)	Compound ~ PLL_Aging + Diet + Bodyweight + Fasting + (1|Mouse)	Aging	Diet40	-1.02326077877393	0.143359304794918	1.93041303033253e-12	1.53814341785057e-11	6
Z-score	Metabolomics	Pectin	Compound ~ PLL_Aging + Diet + Bodyweight + Fasting + (1|Mouse)	Aging	Diet40	-0.612577578120941	0.150085967338026	4.84859510153281e-05	8.93995165731487e-05	NA
Z-score	Metabolomics	D-Glucuronic Acid	Compound ~ PLL_Aging + Diet + Bodyweight + Fasting + (1|Mouse)	Aging	Diet40	0.737131300714315	0.135439729856764	6.68200107408715e-08	2.25874512300613e-07	3
Z-score	Metabolomics	Glucuronic acid	Compound ~ PLL_Aging + Diet + Bodyweight + Fasting + (1|Mouse)	Aging	Diet40	-0.338089606188689	0.150378243089701	0.0247956912756271	0.0220397732069771	NA
Z-score	Metabolomics	N-Methyltyrosine	Compound ~ PLL_Aging + Diet + Bodyweight + Fasting + (1|Mouse)	Aging	Diet40	-0.0689470097310629	0.154304157803419	0.655116977236132	0.319122921010322	NA
Z-score	Metabolomics	Dopa	Compound ~ PLL_Aging + Diet + Bodyweight + Fasting + (1|Mouse)	Aging	Diet40	-0.472087201490441	0.192524301244432	0.0145421621020377	0.0141363811164738	NA
Z-score	Metabolomics	Methyl beta-glucopyranoside	Compound ~ PLL_Aging + Diet + Bodyweight + Fasting + (1|Mouse)	Aging	Diet40	0.14022311640779	0.147811937010619	0.34303000552922	0.197244547646673	1
Z-score	Metabolomics	Erythrose 4-phosphate	Compound ~ PLL_Aging + Diet + Bodyweight + Fasting + (1|Mouse)	Aging	Diet40	0.0319471043990431	0.149917387502895	0.831300584312847	0.379274678536753	NA
Z-score	Metabolomics	Galactonic acid	Compound ~ PLL_Aging + Diet + Bodyweight + Fasting + (1|Mouse)	Aging	Diet40	-0.271854475745496	0.151947261172978	0.0738917229226257	0.0574405406012129	NA
Z-score	Metabolomics	Pyruvate	Compound ~ PLL_Aging + Diet + Bodyweight + Fasting + (1|Mouse)	Aging	Diet40	0.67483688632521	0.148667558847975	6.40316562747186e-06	1.44299279736631e-05	NA
Z-score	Metabolomics	Citrate	Compound ~ PLL_Aging + Diet + Bodyweight + Fasting + (1|Mouse)	Aging	Diet40	0.148112702183461	0.146615613758569	0.312658281156095	0.183565457780604	NA
Z-score	Metabolomics	Ala-leu	Compound ~ PLL_Aging + Diet + Bodyweight + Fasting + (1|Mouse)	Aging	Diet40	0.47319678241313	0.148395271475596	0.00148284404106591	0.00200500820565575	2
Z-score	Metabolomics	Asymmetric dimethylarginine (-)	Compound ~ PLL_Aging + Diet + Bodyweight + Fasting + (1|Mouse)	Aging	Diet40	-0.344898259000744	0.149008058254815	0.0208879080420457	0.019436649467361	NA
Z-score	Metabolomics	Decanedioic acid	Compound ~ PLL_Aging + Diet + Bodyweight + Fasting + (1|Mouse)	Aging	Diet40	-0.033450554301498	0.144187414782922	0.816589264479135	0.375635431277971	NA
Z-score	Metabolomics	Dodecanoic acid	Compound ~ PLL_Aging + Diet + Bodyweight + Fasting + (1|Mouse)	Aging	Diet40	0.655202473590302	0.14587806983827	7.963580319734e-06	1.74185827149414e-05	1
Z-score	Metabolomics	Lactate	Compound ~ PLL_Aging + Diet + Bodyweight + Fasting + (1|Mouse)	Aging	Diet40	0.810416054351377	0.145656893298285	3.42528305001987e-08	1.2325637709232e-07	7
Z-score	Metabolomics	Indolepyruvate (-)	Compound ~ PLL_Aging + Diet + Bodyweight + Fasting + (1|Mouse)	Aging	Diet40	-0.604584729173202	0.154978774110543	0.000102668112904744	0.000172221973232185	NA
Z-score	Metabolomics	Xanthone	Compound ~ PLL_Aging + Diet + Bodyweight + Fasting + (1|Mouse)	Aging	Diet40	0.0437392199843953	0.150340676666781	0.771168598763309	0.3614489827101	NA
Z-score	Metabolomics	Hydroxypropionic acid	Compound ~ PLL_Aging + Diet + Bodyweight + Fasting + (1|Mouse)	Aging	Diet40	-0.456866191283474	0.109520347100004	3.30969162924106e-05	6.25763383056277e-05	8
Z-score	Metabolomics	N6-carboxymethyllysine (-)	Compound ~ PLL_Aging + Diet + Bodyweight + Fasting + (1|Mouse)	Aging	Diet40	-0.594710498842372	0.120059441940696	8.7387469989019e-07	2.37760626196142e-06	6
Z-score	Metabolomics	Xanthurenic acid	Compound ~ PLL_Aging + Diet + Bodyweight + Fasting + (1|Mouse)	Aging	Diet40	0.0707227870173161	0.159561960148278	0.657713876879496	0.319689919112857	NA
Z-score	Metabolomics	Indolelactic acid (-)	Compound ~ PLL_Aging + Diet + Bodyweight + Fasting + (1|Mouse)	Aging	Diet40	0.184658820319877	0.14494175865363	0.202972668506028	0.131257185829869	3
Z-score	Metabolomics	Gly-glu (-)	Compound ~ PLL_Aging + Diet + Bodyweight + Fasting + (1|Mouse)	Aging	Diet40	1.1871047243888	0.140191554849322	9.8004075852744e-17	1.45766424461154e-15	NA
Z-score	Metabolomics	Pantothenol	Compound ~ PLL_Aging + Diet + Bodyweight + Fasting + (1|Mouse)	Aging	Diet40	0.0149370705429622	0.250017584634834	0.952391141761664	0.413093093962514	NA
Z-score	Metabolomics	Acetyl-Carnitine	Compound ~ PLL_Aging + Diet + Bodyweight + Fasting + (1|Mouse)	Aging	Diet40	0.0833369727591364	0.147066122334056	0.571067144536491	0.286951716252147	NA
Z-score	Metabolomics	N-acetylphenylalanine (-)	Compound ~ PLL_Aging + Diet + Bodyweight + Fasting + (1|Mouse)	Aging	Diet40	-0.552017857744956	0.148284793677755	0.000208379436933997	0.000341838185143932	NA
Z-score	Metabolomics	Kynurenine (-)	Compound ~ PLL_Aging + Diet + Bodyweight + Fasting + (1|Mouse)	Aging	Diet40	-0.141372418596147	0.150483058250106	0.347733202867977	0.197742606390075	1
Z-score	Metabolomics	Phosphocreatine (-)	Compound ~ PLL_Aging + Diet + Bodyweight + Fasting + (1|Mouse)	Aging	Diet40	-0.0968771941758763	0.167883159880399	0.564085361169555	0.28563054100162	NA
Z-score	Metabolomics	Glucaric acid	Compound ~ PLL_Aging + Diet + Bodyweight + Fasting + (1|Mouse)	Aging	Diet40	-0.837380547152051	0.146288941238666	1.36577991823838e-08	5.85978931380966e-08	NA
Z-score	Metabolomics	Saccharic Acid	Compound ~ PLL_Aging + Diet + Bodyweight + Fasting + (1|Mouse)	Aging	Diet40	-0.16124858107373	0.147039600337291	0.273089393137926	0.165113692000204	NA
Z-score	Metabolomics	Tryptophan (-)	Compound ~ PLL_Aging + Diet + Bodyweight + Fasting + (1|Mouse)	Aging	Diet40	-0.381386053964113	0.150406045936913	0.0113829015503372	0.0114737286895149	8
Z-score	Metabolomics	Sedoheptulose	Compound ~ PLL_Aging + Diet + Bodyweight + Fasting + (1|Mouse)	Aging	Diet40	-0.158894533626605	0.153730399253938	0.301615054441316	0.178490985189593	NA
Z-score	Metabolomics	Gly-his (-)	Compound ~ PLL_Aging + Diet + Bodyweight + Fasting + (1|Mouse)	Aging	Diet40	0.425271672465293	0.149001820870117	0.00441366183141486	0.00532269950921749	8
Z-score	Metabolomics	Dethiobiotin (-)	Compound ~ PLL_Aging + Diet + Bodyweight + Fasting + (1|Mouse)	Aging	Diet40	0.299313167400715	0.155676573532947	0.0548643214326441	0.0448365293003948	NA
Z-score	Metabolomics	Tridecanoic acid	Compound ~ PLL_Aging + Diet + Bodyweight + Fasting + (1|Mouse)	Aging	Diet40	0.0090706881832638	0.151388133593302	0.952235001874387	0.413093093962514	NA
Z-score	Metabolomics	12-Hydroxydodecanoic acid	Compound ~ PLL_Aging + Diet + Bodyweight + Fasting + (1|Mouse)	Aging	Diet40	0.912139808762238	0.130007448498372	4.51031745719209e-12	3.19263263582161e-11	NA
Z-score	Metabolomics	Indoxyl sulfate	Compound ~ PLL_Aging + Diet + Bodyweight + Fasting + (1|Mouse)	Aging	Diet40	-0.0182846457997782	0.149062681996882	0.902399806284085	0.401493259123348	NA
Z-score	Metabolomics	Ala-gln (-)	Compound ~ PLL_Aging + Diet + Bodyweight + Fasting + (1|Mouse)	Aging	Diet40	0.385375775666817	0.149773194070608	0.0102305513638557	0.0106489902629347	7
Z-score	Metabolomics	Acetylcitrulline (-)	Compound ~ PLL_Aging + Diet + Bodyweight + Fasting + (1|Mouse)	Aging	Diet40	0.0851695235416889	0.149337643589278	0.568600694972954	0.286357315388806	6
Z-score	Metabolomics	Gamma-glutamylalanine (-)	Compound ~ PLL_Aging + Diet + Bodyweight + Fasting + (1|Mouse)	Aging	Diet40	0.145919102857088	0.131109417328636	0.266012679612483	0.161272063028834	6
Z-score	Metabolomics	5-Hydroxy-tryptophan (-)	Compound ~ PLL_Aging + Diet + Bodyweight + Fasting + (1|Mouse)	Aging	Diet40	-0.329123818033839	0.149007755134405	0.0274563717915829	0.0239280773563622	NA
Z-score	Metabolomics	Cystathionine (-)	Compound ~ PLL_Aging + Diet + Bodyweight + Fasting + (1|Mouse)	Aging	Diet40	-0.17803064865103	0.147062711812936	0.226371395545	0.142264917857937	NA
Z-score	Metabolomics	Pantothenic acid (-)	Compound ~ PLL_Aging + Diet + Bodyweight + Fasting + (1|Mouse)	Aging	Diet40	0.020484281323933	0.127353130107429	0.872249581473947	0.392341018839842	6
Z-score	Metabolomics	Hydroxykynurenine	Compound ~ PLL_Aging + Diet + Bodyweight + Fasting + (1|Mouse)	Aging	Diet40	0.0626957997187546	0.159305137468977	0.694010897803818	0.331553816790922	NA
Z-score	Metabolomics	3-Nitrotyrosine	Compound ~ PLL_Aging + Diet + Bodyweight + Fasting + (1|Mouse)	Aging	Diet40	-0.739388675368246	0.140323630579809	1.70442558566949e-07	5.35579959995507e-07	NA
Z-score	Metabolomics	Carnosine (-)	Compound ~ PLL_Aging + Diet + Bodyweight + Fasting + (1|Mouse)	Aging	Diet40	-0.113818223574786	0.153154444303968	0.457569972290536	0.2453884108402	7
Z-score	Metabolomics	Deoxyuridine	Compound ~ PLL_Aging + Diet + Bodyweight + Fasting + (1|Mouse)	Aging	Diet40	-0.960125630617876	0.178344557143141	9.92113359926446e-08	3.25504507934462e-07	2
Z-score	Metabolomics	2,3-Pentanedione	Compound ~ PLL_Aging + Diet + Bodyweight + Fasting + (1|Mouse)	Aging	Diet40	0.241240079343055	0.147927606985616	0.103298972534376	0.0770778222759152	NA
Z-score	Metabolomics	Ribose 5-phosphate	Compound ~ PLL_Aging + Diet + Bodyweight + Fasting + (1|Mouse)	Aging	Diet40	-0.354308029593012	0.165048407510616	0.0321203633852277	0.0277757226048806	NA
Z-score	Metabolomics	Ribose-1-p	Compound ~ PLL_Aging + Diet + Bodyweight + Fasting + (1|Mouse)	Aging	Diet40	-0.148749946373676	0.176653398198566	0.400041478677632	0.221464744680223	1
Z-score	Metabolomics	1-Aminocyclopropanecarboxylic acid	Compound ~ PLL_Aging + Diet + Bodyweight + Fasting + (1|Mouse)	Aging	Diet40	0.159511520057429	0.152279338679314	0.295171647207278	0.176079038877597	NA
Z-score	Metabolomics	Myristic acid	Compound ~ PLL_Aging + Diet + Bodyweight + Fasting + (1|Mouse)	Aging	Diet40	0.590720714666265	0.149910274603851	8.73559350953446e-05	0.000151080122724524	NA
Z-score	Metabolomics	2,6-Di-tert-butyl-4-hydroxymethylphenol	Compound ~ PLL_Aging + Diet + Bodyweight + Fasting + (1|Mouse)	Aging	Diet40	0.101092202749159	0.150400745732452	0.501660946038992	0.261499670569556	NA
Z-score	Metabolomics	Biopterin (-)	Compound ~ PLL_Aging + Diet + Bodyweight + Fasting + (1|Mouse)	Aging	Diet40	-0.103737901777079	0.150210037910334	0.489989606648096	0.256614912900133	NA
Z-score	Metabolomics	Cystine	Compound ~ PLL_Aging + Diet + Bodyweight + Fasting + (1|Mouse)	Aging	Diet40	-0.413282822149301	0.148508868489821	0.00550339299416502	0.00626439418242134	NA
Z-score	Metabolomics	Anserine (-)	Compound ~ PLL_Aging + Diet + Bodyweight + Fasting + (1|Mouse)	Aging	Diet40	-0.0116050432531868	0.153319669589418	0.939680742406247	0.411069043823933	6
Z-score	Metabolomics	Thymidine	Compound ~ PLL_Aging + Diet + Bodyweight + Fasting + (1|Mouse)	Aging	Diet40	-0.761320529912349	0.156962648036203	1.46548076252869e-06	3.71537001624156e-06	2
Z-score	Metabolomics	Lumichrome	Compound ~ PLL_Aging + Diet + Bodyweight + Fasting + (1|Mouse)	Aging	Diet40	0.0925093733677817	0.159162035244256	0.561233384888232	0.285222379765892	NA
Z-score	Metabolomics	Hist-ser (-)	Compound ~ PLL_Aging + Diet + Bodyweight + Fasting + (1|Mouse)	Aging	Diet40	0.0926514133809825	0.150520062815785	0.538345829931629	0.276106555878544	8
Z-score	Metabolomics	Tridecanedioic acid	Compound ~ PLL_Aging + Diet + Bodyweight + Fasting + (1|Mouse)	Aging	Diet40	0.20597584374067	0.151790170789114	0.175141929522546	0.116989877293359	NA
Z-score	Metabolomics	Undecanedicarboxylic acid	Compound ~ PLL_Aging + Diet + Bodyweight + Fasting + (1|Mouse)	Aging	Diet40	0.396253092943526	0.145244120858416	0.00649583113511881	0.00721013325691598	NA
Z-score	Metabolomics	Pentadecanoic acid	Compound ~ PLL_Aging + Diet + Bodyweight + Fasting + (1|Mouse)	Aging	Diet40	-0.0620419190127581	0.152749865944661	0.684713802275474	0.327814219529124	NA
Z-score	Metabolomics	Cytidine (-)	Compound ~ PLL_Aging + Diet + Bodyweight + Fasting + (1|Mouse)	Aging	Diet40	-0.564797446727091	0.142450376143402	7.92562375188413e-05	0.00013814275219761	NA
Z-score	Metabolomics	N-acetyltryptophan (-)	Compound ~ PLL_Aging + Diet + Bodyweight + Fasting + (1|Mouse)	Aging	Diet40	0.100201920729439	0.150662528233077	0.506161270199673	0.263230519821785	8
Z-score	Metabolomics	Beta-aspartyl-leucine	Compound ~ PLL_Aging + Diet + Bodyweight + Fasting + (1|Mouse)	Aging	Diet40	-0.308485647927918	0.152647815885572	0.0435763773308602	0.0366868033007833	NA
Z-score	Metabolomics	Pseudouridine (-)	Compound ~ PLL_Aging + Diet + Bodyweight + Fasting + (1|Mouse)	Aging	Diet40	0.203082809598106	0.146660308208944	0.166454650955982	0.111856821150609	2
Z-score	Metabolomics	Uridine	Compound ~ PLL_Aging + Diet + Bodyweight + Fasting + (1|Mouse)	Aging	Diet40	-0.335206217200957	0.152276813784588	0.0279698010940014	0.0242806817629678	NA
Z-score	Metabolomics	Neopterin	Compound ~ PLL_Aging + Diet + Bodyweight + Fasting + (1|Mouse)	Aging	Diet40	-0.0957615932455445	0.153792674090667	0.533658307546627	0.274966636022438	NA
Z-score	Metabolomics	N-ethylglycine	Compound ~ PLL_Aging + Diet + Bodyweight + Fasting + (1|Mouse)	Aging	Diet40	-0.985811833846137	0.150255989617777	8.71594181525997e-11	5.25553848419564e-10	3
Z-score	Metabolomics	5-Methylcytidine (-)	Compound ~ PLL_Aging + Diet + Bodyweight + Fasting + (1|Mouse)	Aging	Diet40	0.281763040692881	0.152791063358416	0.065487022080367	0.0516265886297693	NA
Z-score	Metabolomics	Acetoacetic acid (-)	Compound ~ PLL_Aging + Diet + Bodyweight + Fasting + (1|Mouse)	Aging	Diet40	-0.0463035503876084	0.112565800798345	0.680911811431086	0.326695037152731	1
Z-score	Metabolomics	2-Oxobutanoate	Compound ~ PLL_Aging + Diet + Bodyweight + Fasting + (1|Mouse)	Aging	Diet40	-0.547161218178752	0.112018719336904	1.22310277506038e-06	3.26011981831097e-06	8
Z-score	Metabolomics	Glucosamine 6-phosphate (-)	Compound ~ PLL_Aging + Diet + Bodyweight + Fasting + (1|Mouse)	Aging	Diet40	-0.50415826873669	0.14487808583629	0.000526524787773093	0.000793709774478884	NA
Z-score	Metabolomics	Glucose 6-phosphate	Compound ~ PLL_Aging + Diet + Bodyweight + Fasting + (1|Mouse)	Aging	Diet40	-0.114365490302374	0.152200087464403	0.452598308653054	0.243315318728873	NA
Z-score	Metabolomics	Fructose 6-phosphate	Compound ~ PLL_Aging + Diet + Bodyweight + Fasting + (1|Mouse)	Aging	Diet40	-0.232892887486468	0.150043747183416	0.120980771465023	0.0882062878786205	NA
Z-score	Metabolomics	Serine (-)	Compound ~ PLL_Aging + Diet + Bodyweight + Fasting + (1|Mouse)	Aging	Diet40	0.262168717986455	0.115687702239416	0.0236655912184529	0.0216387492593769	6
Z-score	Metabolomics	Palmitic acid	Compound ~ PLL_Aging + Diet + Bodyweight + Fasting + (1|Mouse)	Aging	Diet40	0.319280550440057	0.151478911093904	0.0353167703386754	0.0303048581495865	NA
Z-score	Metabolomics	Oxalate	Compound ~ PLL_Aging + Diet + Bodyweight + Fasting + (1|Mouse)	Aging	Diet40	-0.241672200901695	0.147367865842052	0.101327362185082	0.0761158164132061	NA
Z-score	Metabolomics	Inosine (-)	Compound ~ PLL_Aging + Diet + Bodyweight + Fasting + (1|Mouse)	Aging	Diet40	0.242986258995393	0.154982586735993	0.117271027088527	0.0863353320402187	NA
Z-score	Metabolomics	Deaminoneuraminic acid	Compound ~ PLL_Aging + Diet + Bodyweight + Fasting + (1|Mouse)	Aging	Diet40	0.312180687638002	0.139233299829547	0.0252024940076669	0.0223124675405941	NA
Z-score	Metabolomics	Hydroxypyruvic acid	Compound ~ PLL_Aging + Diet + Bodyweight + Fasting + (1|Mouse)	Aging	Diet40	-0.87119766801809	0.14830088605685	5.92068532771731e-09	2.75191721323702e-08	NA
Z-score	Metabolomics	Heptadecanoic acid	Compound ~ PLL_Aging + Diet + Bodyweight + Fasting + (1|Mouse)	Aging	Diet40	0.104614711672127	0.150964227147511	0.48850360363995	0.256438639453576	NA
Z-score	Metabolomics	Glu-glu (-)	Compound ~ PLL_Aging + Diet + Bodyweight + Fasting + (1|Mouse)	Aging	Diet40	0.165097751190198	0.15682193546007	0.292734898295707	0.175093607329876	NA
Z-score	Metabolomics	Leu-phe	Compound ~ PLL_Aging + Diet + Bodyweight + Fasting + (1|Mouse)	Aging	Diet40	0.00996663513349045	0.162876067518794	0.951224829262633	0.413093093962514	NA
Z-score	Metabolomics	Gamma-linolenic acid	Compound ~ PLL_Aging + Diet + Bodyweight + Fasting + (1|Mouse)	Aging	Diet40	0.00850554697356435	0.152099506128748	0.95541710858478	0.413093093962514	NA
Z-score	Metabolomics	3-Hydroxybutyric acid	Compound ~ PLL_Aging + Diet + Bodyweight + Fasting + (1|Mouse)	Aging	Diet40	0.719962066257712	0.0986718162557803	6.34500856803082e-13	5.44456876345554e-12	NA
Z-score	Metabolomics	Hypotaurine (-)	Compound ~ PLL_Aging + Diet + Bodyweight + Fasting + (1|Mouse)	Aging	Diet40	-0.0457864569639144	0.134967793733875	0.73450626603628	0.347182741928356	8
Z-score	Metabolomics	Guanosine (-)	Compound ~ PLL_Aging + Diet + Bodyweight + Fasting + (1|Mouse)	Aging	Diet40	0.0905370235545193	0.201214051258327	0.652939905314697	0.318782751926338	NA
Z-score	Metabolomics	1-Methyladenosine (-)	Compound ~ PLL_Aging + Diet + Bodyweight + Fasting + (1|Mouse)	Aging	Diet40	-0.550660252621612	0.125206670934673	1.22332344546178e-05	2.52709847712521e-05	6
Z-score	Metabolomics	Xanthosine (-)	Compound ~ PLL_Aging + Diet + Bodyweight + Fasting + (1|Mouse)	Aging	Diet40	0.352248195876625	0.154780331649742	0.0231083626557748	0.0212161962172815	NA
Z-score	Metabolomics	Oleic acid	Compound ~ PLL_Aging + Diet + Bodyweight + Fasting + (1|Mouse)	Aging	Diet40	0.271808872604472	0.148760925520551	0.0679989495414209	0.0534181060489442	NA
Z-score	Metabolomics	Linoleate	Compound ~ PLL_Aging + Diet + Bodyweight + Fasting + (1|Mouse)	Aging	Diet40	-0.216816055605589	0.150263501234663	0.149388629025981	0.103828631895921	NA
Z-score	Metabolomics	Ophthalmic acid (-)	Compound ~ PLL_Aging + Diet + Bodyweight + Fasting + (1|Mouse)	Aging	Diet40	-0.499416282341046	0.140291736377107	0.000390725859522002	0.000609594078993148	2
Z-score	Metabolomics	P-cresol	Compound ~ PLL_Aging + Diet + Bodyweight + Fasting + (1|Mouse)	Aging	Diet40	-0.220946378807797	0.163942612923591	0.178150050942804	0.117939877482818	NA
Z-score	Metabolomics	Sedoheptulose-7-phosphate	Compound ~ PLL_Aging + Diet + Bodyweight + Fasting + (1|Mouse)	Aging	Diet40	-0.248967364655797	0.200697716443782	0.215303052698289	0.13762614160008	NA
Z-score	Metabolomics	Catechol	Compound ~ PLL_Aging + Diet + Bodyweight + Fasting + (1|Mouse)	Aging	Diet40	-0.232018349373883	0.160400288775949	0.148493568947862	0.103529064413267	NA
Z-score	Metabolomics	Stearic acid	Compound ~ PLL_Aging + Diet + Bodyweight + Fasting + (1|Mouse)	Aging	Diet40	0.26860669922477	0.15168725864277	0.0769244427228948	0.0591170823744456	NA
Z-score	Metabolomics	2'-O-methylguanosine	Compound ~ PLL_Aging + Diet + Bodyweight + Fasting + (1|Mouse)	Aging	Diet40	-0.262336320472896	0.216423529919093	0.226078288220028	0.142264917857937	NA
Z-score	Metabolomics	N-acetylglucosamine-6-phosphate	Compound ~ PLL_Aging + Diet + Bodyweight + Fasting + (1|Mouse)	Aging	Diet40	-0.229541381570139	0.149514677729111	0.125075692370808	0.090255554207466	NA
Z-score	Metabolomics	Deoxycytidine monophosphate	Compound ~ PLL_Aging + Diet + Bodyweight + Fasting + (1|Mouse)	Aging	Diet40	0.208410224016041	0.238142917257383	0.381992548502224	0.213058822355655	NA
Z-score	Metabolomics	N-acetylasparthylglutamate	Compound ~ PLL_Aging + Diet + Bodyweight + Fasting + (1|Mouse)	Aging	Diet40	0.403747733377935	0.145069615070925	0.00550234138174964	0.00626439418242134	NA
Z-score	Metabolomics	N-acetylneuraminate (-)	Compound ~ PLL_Aging + Diet + Bodyweight + Fasting + (1|Mouse)	Aging	Diet40	-0.144710358563927	0.153373537180221	0.345671806572713	0.197680477516106	NA
Z-score	Metabolomics	Methionine (+)	Compound ~ PLL_Aging + Diet + Bodyweight + Fasting + (1|Mouse)	Aging	Bodyweight	0.00717928793561879	0.00349829934536458	0.0404333909801055	0.0437155238775812	6
Z-score	Metabolomics	3-Amino-5-hydroxybenzoic acid (+)	Compound ~ PLL_Aging + Diet + Bodyweight + Fasting + (1|Mouse)	Aging	Bodyweight	0.00818474112691813	0.00418602967225012	0.0508690674234439	0.050974037915667	NA
Z-score	Metabolomics	Glutamine (+)	Compound ~ PLL_Aging + Diet + Bodyweight + Fasting + (1|Mouse)	Aging	Bodyweight	-0.0114486159487268	0.00442749841455432	0.00987230529375923	0.0142816818980423	9
Z-score	Metabolomics	Acetoin (+)	Compound ~ PLL_Aging + Diet + Bodyweight + Fasting + (1|Mouse)	Aging	Bodyweight	-0.00270669338331276	0.0043772047577702	0.536473481585783	0.264913476180267	NA
Z-score	Metabolomics	N-acetylhistamine	Compound ~ PLL_Aging + Diet + Bodyweight + Fasting + (1|Mouse)	Aging	Bodyweight	-0.00603145268182333	0.00399173198176398	0.131139720784617	0.100145421209455	6
Z-score	Metabolomics	3-Indoleacetonitrile	Compound ~ PLL_Aging + Diet + Bodyweight + Fasting + (1|Mouse)	Aging	Bodyweight	-0.00292529201868034	0.00447879994127234	0.513837806301665	0.257449066275324	NA
Z-score	Metabolomics	Succinylacetone (+)	Compound ~ PLL_Aging + Diet + Bodyweight + Fasting + (1|Mouse)	Aging	Bodyweight	0.00342210289452876	0.00538489108138841	0.525349158722405	0.26130463443922	NA
Z-score	Metabolomics	Allantoin (+)	Compound ~ PLL_Aging + Diet + Bodyweight + Fasting + (1|Mouse)	Aging	Bodyweight	-0.00645593481915651	0.00471856909200941	0.171648922203938	0.122009138587989	NA
Z-score	Metabolomics	Ala-ala (+)	Compound ~ PLL_Aging + Diet + Bodyweight + Fasting + (1|Mouse)	Aging	Bodyweight	0.00184725028151932	0.00442350665020059	0.676343039026211	0.309924127950755	NA
Z-score	Metabolomics	Histidine (+)	Compound ~ PLL_Aging + Diet + Bodyweight + Fasting + (1|Mouse)	Aging	Bodyweight	0.0094467913509851	0.00431783320572268	0.0289351193738717	0.0337723851518581	1
Z-score	Metabolomics	Indole-3-carboxylic acid	Compound ~ PLL_Aging + Diet + Bodyweight + Fasting + (1|Mouse)	Aging	Bodyweight	-0.00740071974730312	0.0038916726918375	0.0575485999721533	0.0552420914150119	6
Z-score	Metabolomics	Pregabalin	Compound ~ PLL_Aging + Diet + Bodyweight + Fasting + (1|Mouse)	Aging	Bodyweight	-0.00376904858015503	0.00433481600222758	0.384806026877644	0.213067435474377	9
Z-score	Metabolomics	2-Aminooctanoic acid (+)	Compound ~ PLL_Aging + Diet + Bodyweight + Fasting + (1|Mouse)	Aging	Bodyweight	0.0153434583980907	0.00398075114475021	0.000124227946722469	0.000335780010009613	NA
Z-score	Metabolomics	N6-methyllysine (+)	Compound ~ PLL_Aging + Diet + Bodyweight + Fasting + (1|Mouse)	Aging	Bodyweight	0.0021722566087303	0.00326546429167239	0.506076993686457	0.25480359695906	3
Z-score	Metabolomics	L-beta-Homolysine	Compound ~ PLL_Aging + Diet + Bodyweight + Fasting + (1|Mouse)	Aging	Bodyweight	0.0186375133820152	0.00388619633463331	1.90980217722424e-06	1.00249938102369e-05	6
Z-score	Metabolomics	3-Hydroxymethylglutarate (+)	Compound ~ PLL_Aging + Diet + Bodyweight + Fasting + (1|Mouse)	Aging	Bodyweight	-0.00424730254067639	0.00433450344104564	0.327385145512219	0.192149849545383	NA
Z-score	Metabolomics	Aminoadipic acid (+)	Compound ~ PLL_Aging + Diet + Bodyweight + Fasting + (1|Mouse)	Aging	Bodyweight	0.0100067089690409	0.00415201187202842	0.0161490390748721	0.0209961042899543	NA
Z-score	Metabolomics	Methylguanidine	Compound ~ PLL_Aging + Diet + Bodyweight + Fasting + (1|Mouse)	Aging	Bodyweight	0.0109288390886202	0.00438745220438029	0.0129276046950529	0.0177041845242662	NA
Z-score	Metabolomics	1-Phenyl-1-pentanone	Compound ~ PLL_Aging + Diet + Bodyweight + Fasting + (1|Mouse)	Aging	Bodyweight	0.0125077952407979	0.00390635238792007	0.00141327036977355	0.00273885166292789	NA
Z-score	Metabolomics	Isoeugenol	Compound ~ PLL_Aging + Diet + Bodyweight + Fasting + (1|Mouse)	Aging	Bodyweight	-0.000617103046772433	0.00466119184672735	0.894708809073345	0.363948101333975	NA
Z-score	Metabolomics	9-Methylguanine	Compound ~ PLL_Aging + Diet + Bodyweight + Fasting + (1|Mouse)	Aging	Bodyweight	-0.0234887488605889	0.00437729916937169	1.03728493830141e-07	7.75135748452627e-07	3
Z-score	Metabolomics	Pyridoxal (-)	Compound ~ PLL_Aging + Diet + Bodyweight + Fasting + (1|Mouse)	Aging	Bodyweight	-0.00519830393710596	0.00431858147252095	0.229021585828071	0.150307690855283	7
Z-score	Metabolomics	Urate (+)	Compound ~ PLL_Aging + Diet + Bodyweight + Fasting + (1|Mouse)	Aging	Bodyweight	0.00762483893117317	0.00685083225084712	0.26643020883574	0.166415422867143	NA
Z-score	Metabolomics	Phenylalanine (+)	Compound ~ PLL_Aging + Diet + Bodyweight + Fasting + (1|Mouse)	Aging	Bodyweight	0.0170868237902082	0.00429120248039375	7.40172096445525e-05	0.000209211490251609	NA
Z-score	Metabolomics	Dihydroxyacetone phosphate	Compound ~ PLL_Aging + Diet + Bodyweight + Fasting + (1|Mouse)	Aging	Bodyweight	-0.00486298899628469	0.00435001140196899	0.263917119807656	0.165794047187918	NA
Z-score	Metabolomics	Carnitine	Compound ~ PLL_Aging + Diet + Bodyweight + Fasting + (1|Mouse)	Aging	Bodyweight	0.0114615987485436	0.00368490294081233	0.00192686586743189	0.00353413051489679	NA
Z-score	Metabolomics	Glycerol 3-Phosphate (+)	Compound ~ PLL_Aging + Diet + Bodyweight + Fasting + (1|Mouse)	Aging	Bodyweight	0.0296668973517849	0.00427145840174875	7.14178393664095e-12	1.46708686909862e-10	NA
Z-score	Metabolomics	Pro-gly	Compound ~ PLL_Aging + Diet + Bodyweight + Fasting + (1|Mouse)	Aging	Bodyweight	0.00716042414702979	0.00412134867572307	0.0826666347762107	0.072882533415239	7
Z-score	Metabolomics	4-Quinolinecarboxylic acid	Compound ~ PLL_Aging + Diet + Bodyweight + Fasting + (1|Mouse)	Aging	Bodyweight	-0.00887946745209067	0.00450434436380783	0.0490151002593137	0.0499055733063684	NA
Z-score	Metabolomics	N-acetylleucine (+)	Compound ~ PLL_Aging + Diet + Bodyweight + Fasting + (1|Mouse)	Aging	Bodyweight	0.00678704060967654	0.00433292060864351	0.117621147529799	0.0937181942948126	NA
Z-score	Metabolomics	Hexanoylglycine	Compound ~ PLL_Aging + Diet + Bodyweight + Fasting + (1|Mouse)	Aging	Bodyweight	0.00466280382985255	0.00409074481599162	0.254651291674121	0.161454441279422	6
Z-score	Metabolomics	N-acetylasparagine (+)	Compound ~ PLL_Aging + Diet + Bodyweight + Fasting + (1|Mouse)	Aging	Bodyweight	-0.00296545210924275	0.00461611930071164	0.520760002633907	0.259650717698443	6
Z-score	Metabolomics	Guanidinosuccinic acid (+)	Compound ~ PLL_Aging + Diet + Bodyweight + Fasting + (1|Mouse)	Aging	Bodyweight	0.0252563998323324	0.00442280420738693	1.5150028310207e-08	1.63798140172501e-07	6
Z-score	Metabolomics	N-acetylornithine (+)	Compound ~ PLL_Aging + Diet + Bodyweight + Fasting + (1|Mouse)	Aging	Bodyweight	-0.00720126677924609	0.00448466269700965	0.108672299393867	0.0884788047562564	4
Z-score	Metabolomics	Dimethylysine	Compound ~ PLL_Aging + Diet + Bodyweight + Fasting + (1|Mouse)	Aging	Bodyweight	0.00348940941265491	0.00453802594178379	0.442142453705781	0.235301142161847	3
Z-score	Metabolomics	Citrulline (+)	Compound ~ PLL_Aging + Diet + Bodyweight + Fasting + (1|Mouse)	Aging	Bodyweight	-0.0136193965491025	0.00446203770067064	0.00233554915294243	0.00410064593979822	NA
Z-score	Metabolomics	Alanine (+)	Compound ~ PLL_Aging + Diet + Bodyweight + Fasting + (1|Mouse)	Aging	Bodyweight	0.00823165930915639	0.00374459771799826	0.0281829158922867	0.0334560582424225	6
Z-score	Metabolomics	Serotonin	Compound ~ PLL_Aging + Diet + Bodyweight + Fasting + (1|Mouse)	Aging	Bodyweight	0.00070140503818799	0.00451657772874939	0.876626715371787	0.361211218815691	NA
Z-score	Metabolomics	Arginine (+)	Compound ~ PLL_Aging + Diet + Bodyweight + Fasting + (1|Mouse)	Aging	Bodyweight	0.00978436860221402	0.00447905519418961	0.0291929574323172	0.0338808229433656	NA
Z-score	Metabolomics	Sarcosine	Compound ~ PLL_Aging + Diet + Bodyweight + Fasting + (1|Mouse)	Aging	Bodyweight	-0.0183254610735222	0.00390813211025248	3.18049055185663e-06	1.42031737853578e-05	2
Z-score	Metabolomics	Hippurate (+)	Compound ~ PLL_Aging + Diet + Bodyweight + Fasting + (1|Mouse)	Aging	Bodyweight	-0.00487689649916997	0.00444899695597179	0.273306527050392	0.168598960603481	NA
Z-score	Metabolomics	N-ethylacetamide	Compound ~ PLL_Aging + Diet + Bodyweight + Fasting + (1|Mouse)	Aging	Bodyweight	-0.00872132885020468	0.00429878411638509	0.0427843639662803	0.0450712488317734	NA
Z-score	Metabolomics	Mannosamine (+)	Compound ~ PLL_Aging + Diet + Bodyweight + Fasting + (1|Mouse)	Aging	Bodyweight	0.00216242787466497	0.00422782828866016	0.609152541404246	0.290334010450135	NA
Z-score	Metabolomics	Glucosamine	Compound ~ PLL_Aging + Diet + Bodyweight + Fasting + (1|Mouse)	Aging	Bodyweight	0.0165284904527947	0.00341825397601286	1.5652222602218e-06	8.69007279596921e-06	7
Z-score	Metabolomics	4-Pyridoxic acid (+)	Compound ~ PLL_Aging + Diet + Bodyweight + Fasting + (1|Mouse)	Aging	Bodyweight	-0.000651152230408066	0.00465274292092701	0.888729706018063	0.362233225654309	NA
Z-score	Metabolomics	Tyrosine (+)	Compound ~ PLL_Aging + Diet + Bodyweight + Fasting + (1|Mouse)	Aging	Bodyweight	0.000860322403136245	0.00419819054887365	0.837676172923308	0.354799947341485	NA
Z-score	Metabolomics	N6-acetyllysine	Compound ~ PLL_Aging + Diet + Bodyweight + Fasting + (1|Mouse)	Aging	Bodyweight	-0.0110528985616431	0.00422458131164652	0.00905756633927037	0.0132721911930653	3
Z-score	Metabolomics	Kynurenate (+)	Compound ~ PLL_Aging + Diet + Bodyweight + Fasting + (1|Mouse)	Aging	Bodyweight	-0.0101410453929415	0.0045031296382654	0.0245775574345585	0.030414435096839	NA
Z-score	Metabolomics	N-acetylglutamine (+)	Compound ~ PLL_Aging + Diet + Bodyweight + Fasting + (1|Mouse)	Aging	Bodyweight	0.0263071345623852	0.00514392614324644	4.13957962233493e-07	2.7431128175122e-06	NA
Z-score	Metabolomics	Homo-arginine	Compound ~ PLL_Aging + Diet + Bodyweight + Fasting + (1|Mouse)	Aging	Bodyweight	-0.000694975932222733	0.00399737844095482	0.862016381240725	0.356293790166547	2
Z-score	Metabolomics	Pyridoxal	Compound ~ PLL_Aging + Diet + Bodyweight + Fasting + (1|Mouse)	Aging	Bodyweight	-0.00035013699998743	0.00438202834954921	0.936333414349178	0.37738625970739	NA
Z-score	Metabolomics	Trimethyllysine	Compound ~ PLL_Aging + Diet + Bodyweight + Fasting + (1|Mouse)	Aging	Bodyweight	-0.00479351186501646	0.00441003284190235	0.277353363561833	0.169567759773464	3
Z-score	Metabolomics	Gly-asp	Compound ~ PLL_Aging + Diet + Bodyweight + Fasting + (1|Mouse)	Aging	Bodyweight	0.0141974244120001	0.00325242899934381	1.4205487776321e-05	5.30569870616276e-05	NA
Z-score	Metabolomics	N-acetylmethionine (+)	Compound ~ PLL_Aging + Diet + Bodyweight + Fasting + (1|Mouse)	Aging	Bodyweight	0.00435048227661291	0.00435575803378172	0.318173590005393	0.187816614172956	6
Z-score	Metabolomics	Homocitrulline (+)	Compound ~ PLL_Aging + Diet + Bodyweight + Fasting + (1|Mouse)	Aging	Bodyweight	-0.0126345682467653	0.00433046340878766	0.00361414489756049	0.00603600473307342	2
Z-score	Metabolomics	Cryptochlorogenic acid	Compound ~ PLL_Aging + Diet + Bodyweight + Fasting + (1|Mouse)	Aging	Bodyweight	0.00029075521770756	0.0050470131536835	0.954074814902924	0.382044709059706	NA
Z-score	Metabolomics	2-Methylhippuric acid (+)	Compound ~ PLL_Aging + Diet + Bodyweight + Fasting + (1|Mouse)	Aging	Bodyweight	0.00669462181833069	0.00434640610227109	0.123862360750962	0.0971151945958343	7
Z-score	Metabolomics	Caffeine	Compound ~ PLL_Aging + Diet + Bodyweight + Fasting + (1|Mouse)	Aging	Bodyweight	0.00273727641721974	0.00445450059648769	0.539055316095467	0.265550058391488	NA
Z-score	Metabolomics	5-Valerolactone	Compound ~ PLL_Aging + Diet + Bodyweight + Fasting + (1|Mouse)	Aging	Bodyweight	-0.000161298591033943	0.00454405738556663	0.971691877834164	0.3875881284051	NA
Z-score	Metabolomics	Adrenochrome	Compound ~ PLL_Aging + Diet + Bodyweight + Fasting + (1|Mouse)	Aging	Bodyweight	-0.00474864595495204	0.00442782790474769	0.283810893596143	0.171980214293928	NA
Z-score	Metabolomics	Spermine	Compound ~ PLL_Aging + Diet + Bodyweight + Fasting + (1|Mouse)	Aging	Bodyweight	0.000958558680427039	0.00507002736482838	0.850093550777562	0.355659449689508	NA
Z-score	Metabolomics	Asymmetric dimethylarginine (+)	Compound ~ PLL_Aging + Diet + Bodyweight + Fasting + (1|Mouse)	Aging	Bodyweight	-0.0156939526918532	0.00434162327914693	0.000317866479061044	0.000753714301830841	3
Z-score	Metabolomics	Gly-glu (+)	Compound ~ PLL_Aging + Diet + Bodyweight + Fasting + (1|Mouse)	Aging	Bodyweight	-0.00551889177821116	0.00420154608383773	0.189337465661271	0.130957155484559	NA
Z-score	Metabolomics	Indolelactic acid (+)	Compound ~ PLL_Aging + Diet + Bodyweight + Fasting + (1|Mouse)	Aging	Bodyweight	-0.00886085076946793	0.00449640136850459	0.04907398158738	0.0499055733063684	6
Z-score	Metabolomics	N6-carboxymethyllysine (+)	Compound ~ PLL_Aging + Diet + Bodyweight + Fasting + (1|Mouse)	Aging	Bodyweight	0.00896878102081217	0.00343159814175879	0.00910987922031553	0.0132721911930653	6
Z-score	Metabolomics	Acetoacetic acid (+)	Compound ~ PLL_Aging + Diet + Bodyweight + Fasting + (1|Mouse)	Aging	Bodyweight	-0.00507789816706897	0.00441111317722073	0.249975588869032	0.159696862378142	NA
Z-score	Metabolomics	N-acetylphenylalanine (+)	Compound ~ PLL_Aging + Diet + Bodyweight + Fasting + (1|Mouse)	Aging	Bodyweight	0.00304192800454001	0.00456367014419379	0.505253311533712	0.25480359695906	NA
Z-score	Metabolomics	2-Piperidinone	Compound ~ PLL_Aging + Diet + Bodyweight + Fasting + (1|Mouse)	Aging	Bodyweight	0.0079527688141255	0.00459761712261651	0.0840261191270176	0.0734506369158932	NA
Z-score	Metabolomics	Phosphocreatine (+)	Compound ~ PLL_Aging + Diet + Bodyweight + Fasting + (1|Mouse)	Aging	Bodyweight	0.0087121083403187	0.00457742942150265	0.0573594219751719	0.0552420914150119	NA
Z-score	Metabolomics	3-O-methyldopa	Compound ~ PLL_Aging + Diet + Bodyweight + Fasting + (1|Mouse)	Aging	Bodyweight	-0.006330818580847	0.00443079613241835	0.153424372875751	0.111762053109447	NA
Z-score	Metabolomics	Kynurenine (+)	Compound ~ PLL_Aging + Diet + Bodyweight + Fasting + (1|Mouse)	Aging	Bodyweight	-0.00227686316518462	0.0045263020585589	0.615062405403035	0.292019645666371	1
Z-score	Metabolomics	Gly-his (+)	Compound ~ PLL_Aging + Diet + Bodyweight + Fasting + (1|Mouse)	Aging	Bodyweight	0.00564664237640397	0.00446235505658354	0.206080087507412	0.139505193676289	7
Z-score	Metabolomics	Dethiobiotin (+)	Compound ~ PLL_Aging + Diet + Bodyweight + Fasting + (1|Mouse)	Aging	Bodyweight	0.0217834532244086	0.00344289677200857	4.08756040771303e-10	5.99770734955663e-09	4
Z-score	Metabolomics	Tryptophan (+)	Compound ~ PLL_Aging + Diet + Bodyweight + Fasting + (1|Mouse)	Aging	Bodyweight	-0.00383852424810147	0.00438989237789643	0.382136983255936	0.212592896351341	8
Z-score	Metabolomics	Ala-gln (+)	Compound ~ PLL_Aging + Diet + Bodyweight + Fasting + (1|Mouse)	Aging	Bodyweight	-0.0092191301529426	0.0043886049073804	0.035937744917579	0.039781651661038	5
Z-score	Metabolomics	Gamma-glutamylalanine (+)	Compound ~ PLL_Aging + Diet + Bodyweight + Fasting + (1|Mouse)	Aging	Bodyweight	0.00503752916944959	0.00412116747294538	0.221896121426459	0.146567758125007	6
Z-score	Metabolomics	N-acetylgalactosamine	Compound ~ PLL_Aging + Diet + Bodyweight + Fasting + (1|Mouse)	Aging	Bodyweight	0.0159614753791189	0.00447339239100634	0.000379078003983652	0.000865237230707472	NA
Z-score	Metabolomics	5-Hydroxy-tryptophan (+)	Compound ~ PLL_Aging + Diet + Bodyweight + Fasting + (1|Mouse)	Aging	Bodyweight	-0.00749261121371148	0.00437587355559229	0.087215327086843	0.0759154085834211	NA
Z-score	Metabolomics	Indolepyruvate (+)	Compound ~ PLL_Aging + Diet + Bodyweight + Fasting + (1|Mouse)	Aging	Bodyweight	-0.00138614025792884	0.00467697043688103	0.767025677094158	0.334831814954944	NA
Z-score	Metabolomics	Cystathionine (+)	Compound ~ PLL_Aging + Diet + Bodyweight + Fasting + (1|Mouse)	Aging	Bodyweight	-0.00309498713151555	0.00442773440022802	0.484738026519113	0.248940880866752	NA
Z-score	Metabolomics	Gly-phe	Compound ~ PLL_Aging + Diet + Bodyweight + Fasting + (1|Mouse)	Aging	Bodyweight	0.00838304462310311	0.00469316632179062	0.0744641817193051	0.0673861566348717	NA
Z-score	Metabolomics	Pantothenic acid (+)	Compound ~ PLL_Aging + Diet + Bodyweight + Fasting + (1|Mouse)	Aging	Bodyweight	-0.00641775286099156	0.00336780153854969	0.0570125835638905	0.0552420914150119	6
Z-score	Metabolomics	Propionylcarnitine	Compound ~ PLL_Aging + Diet + Bodyweight + Fasting + (1|Mouse)	Aging	Bodyweight	-0.00929204482109927	0.00448978913518253	0.0387788553900666	0.0425993038972939	3
Z-score	Metabolomics	Carnosine (+)	Compound ~ PLL_Aging + Diet + Bodyweight + Fasting + (1|Mouse)	Aging	Bodyweight	-0.0043996806153771	0.00458934209657129	0.337976209604377	0.194476458761675	7
Z-score	Metabolomics	Acetylcarnitine	Compound ~ PLL_Aging + Diet + Bodyweight + Fasting + (1|Mouse)	Aging	Bodyweight	-0.0204093713425686	0.00376675119913277	7.78411312036864e-08	6.15013874565218e-07	NA
Z-score	Metabolomics	Serine (+)	Compound ~ PLL_Aging + Diet + Bodyweight + Fasting + (1|Mouse)	Aging	Bodyweight	0.00387246874548144	0.00350783593333376	0.269909300831125	0.168016925424656	6
Z-score	Metabolomics	Pro-leu	Compound ~ PLL_Aging + Diet + Bodyweight + Fasting + (1|Mouse)	Aging	Bodyweight	-0.00611281387454262	0.00441664351050799	0.166684195030299	0.119965363858855	6
Z-score	Metabolomics	Dethiobiotin	Compound ~ PLL_Aging + Diet + Bodyweight + Fasting + (1|Mouse)	Aging	Bodyweight	0.000361581046995999	0.0047055880029016	0.938767100405018	0.37738625970739	NA
Z-score	Metabolomics	Biopterin (+)	Compound ~ PLL_Aging + Diet + Bodyweight + Fasting + (1|Mouse)	Aging	Bodyweight	-0.00724773979279862	0.00464247906855754	0.11891267630663	0.0939515454867858	NA
Z-score	Metabolomics	Butyrylcarnitine	Compound ~ PLL_Aging + Diet + Bodyweight + Fasting + (1|Mouse)	Aging	Bodyweight	0.00610251936311899	0.00445882963966524	0.171415297394774	0.122009138587989	NA
Z-score	Metabolomics	Isobutyrylcarnitine	Compound ~ PLL_Aging + Diet + Bodyweight + Fasting + (1|Mouse)	Aging	Bodyweight	-0.00698670850167117	0.00443666605874957	0.115684001905504	0.0931927755306062	NA
Z-score	Metabolomics	Anserine (+)	Compound ~ PLL_Aging + Diet + Bodyweight + Fasting + (1|Mouse)	Aging	Bodyweight	0.0046277717060164	0.00454946992602733	0.309320232063801	0.184031601811467	7
Z-score	Metabolomics	Diethanolamine	Compound ~ PLL_Aging + Diet + Bodyweight + Fasting + (1|Mouse)	Aging	Bodyweight	0.0042177706757528	0.00449044061616484	0.347849807426488	0.197940055741067	NA
Z-score	Metabolomics	Hist-ser (+)	Compound ~ PLL_Aging + Diet + Bodyweight + Fasting + (1|Mouse)	Aging	Bodyweight	-0.0206920059104357	0.00440623138558026	3.04094935717842e-06	1.41972959006574e-05	8
Z-score	Metabolomics	N-Methylaniline	Compound ~ PLL_Aging + Diet + Bodyweight + Fasting + (1|Mouse)	Aging	Bodyweight	-0.0075245335461058	0.00440327463773498	0.087779506278726	0.0760841005174349	NA
Z-score	Metabolomics	Hypotaurine (+)	Compound ~ PLL_Aging + Diet + Bodyweight + Fasting + (1|Mouse)	Aging	Bodyweight	-0.00874576972344162	0.00429801316726462	0.0421695018967486	0.0450712488317734	NA
Z-score	Metabolomics	2-Aminophenol	Compound ~ PLL_Aging + Diet + Bodyweight + Fasting + (1|Mouse)	Aging	Bodyweight	-0.00200316959178731	0.0043949595874754	0.648659723815506	0.302153386561443	NA
Z-score	Metabolomics	Pseudouridine (+)	Compound ~ PLL_Aging + Diet + Bodyweight + Fasting + (1|Mouse)	Aging	Bodyweight	-0.0103468468077923	0.00610756733734846	0.090780693211624	0.078026965375457	NA
Z-score	Metabolomics	Biotin	Compound ~ PLL_Aging + Diet + Bodyweight + Fasting + (1|Mouse)	Aging	Bodyweight	-0.0186698872978925	0.00389741251410127	1.95206817719973e-06	1.00249938102369e-05	NA
Z-score	Metabolomics	N-acetyltryptophan (+)	Compound ~ PLL_Aging + Diet + Bodyweight + Fasting + (1|Mouse)	Aging	Bodyweight	-0.00747272688984064	0.00448124240166315	0.0957307716432299	0.0805955115423632	8
Z-score	Metabolomics	Valerylcarnitine	Compound ~ PLL_Aging + Diet + Bodyweight + Fasting + (1|Mouse)	Aging	Bodyweight	-0.0129798126560844	0.00443428488559503	0.00349648671638911	0.00588736788957843	NA
Z-score	Metabolomics	Cytidine (+)	Compound ~ PLL_Aging + Diet + Bodyweight + Fasting + (1|Mouse)	Aging	Bodyweight	0.00141334208114299	0.0042535653975438	0.739762612651256	0.32964050889042	3
Z-score	Metabolomics	Gamma-glutamylcysteine	Compound ~ PLL_Aging + Diet + Bodyweight + Fasting + (1|Mouse)	Aging	Bodyweight	0.00512891923232486	0.00449490953016178	0.254131950595805	0.161454441279422	NA
Z-score	Metabolomics	Chrysophanol	Compound ~ PLL_Aging + Diet + Bodyweight + Fasting + (1|Mouse)	Aging	Bodyweight	0.00699193389051707	0.00435752556703857	0.108970927027112	0.0884788047562564	NA
Z-score	Metabolomics	N-methylalanine	Compound ~ PLL_Aging + Diet + Bodyweight + Fasting + (1|Mouse)	Aging	Bodyweight	-0.0291624600786077	0.00419766317608863	7.11984237209223e-12	1.46708686909862e-10	2
Z-score	Metabolomics	2'-O-Methylcytidine	Compound ~ PLL_Aging + Diet + Bodyweight + Fasting + (1|Mouse)	Aging	Bodyweight	-0.0213533956038363	0.0046905881453602	6.17482426661808e-06	2.53690217483887e-05	NA
Z-score	Metabolomics	5-Methylcytidine (+)	Compound ~ PLL_Aging + Diet + Bodyweight + Fasting + (1|Mouse)	Aging	Bodyweight	-0.0153744833685472	0.00441990713878684	0.000529784801219324	0.00118293475139657	NA
Z-score	Metabolomics	Glucosamine 6-phosphate (+)	Compound ~ PLL_Aging + Diet + Bodyweight + Fasting + (1|Mouse)	Aging	Bodyweight	0.0184831954987589	0.00419107431225024	1.16299377565688e-05	4.42417964642609e-05	NA
Z-score	Metabolomics	Hexanoylcarnitine	Compound ~ PLL_Aging + Diet + Bodyweight + Fasting + (1|Mouse)	Aging	Bodyweight	-0.0037009366388874	0.0043019210684697	0.389848799419999	0.214128128762946	6
Z-score	Metabolomics	Adenosine	Compound ~ PLL_Aging + Diet + Bodyweight + Fasting + (1|Mouse)	Aging	Bodyweight	-0.00100894449983391	0.00444146889603108	0.820351023481642	0.348900600066366	NA
Z-score	Metabolomics	Inosine (+)	Compound ~ PLL_Aging + Diet + Bodyweight + Fasting + (1|Mouse)	Aging	Bodyweight	-0.00244291711327161	0.00469072800642582	0.602642924862221	0.287899379940021	NA
Z-score	Metabolomics	Glycine (+)	Compound ~ PLL_Aging + Diet + Bodyweight + Fasting + (1|Mouse)	Aging	Bodyweight	-0.020447869022751	0.00431389279973923	2.48382973324182e-06	1.21484719165669e-05	NA
Z-score	Metabolomics	Glycerophosphocholine	Compound ~ PLL_Aging + Diet + Bodyweight + Fasting + (1|Mouse)	Aging	Bodyweight	0.027477556517456	0.00383104256714911	1.54701743581777e-12	3.97241254161762e-11	8
Z-score	Metabolomics	Uracil (+)	Compound ~ PLL_Aging + Diet + Bodyweight + Fasting + (1|Mouse)	Aging	Bodyweight	-0.00480017434119933	0.00450642143710134	0.287103186123348	0.173463545117309	NA
Z-score	Metabolomics	Heptanoylcarnitine	Compound ~ PLL_Aging + Diet + Bodyweight + Fasting + (1|Mouse)	Aging	Bodyweight	-0.010670065915301	0.00446881727300779	0.0171678224096098	0.022180289519051	NA
Z-score	Metabolomics	Glu-glu (+)	Compound ~ PLL_Aging + Diet + Bodyweight + Fasting + (1|Mouse)	Aging	Bodyweight	-0.00165940266731483	0.00457525752002405	0.716922289638348	0.322258963511186	NA
Z-score	Metabolomics	Diisobutyl phthalate	Compound ~ PLL_Aging + Diet + Bodyweight + Fasting + (1|Mouse)	Aging	Bodyweight	-0.00177945422489436	0.00434557650644178	0.682292046935191	0.311406068263065	NA
Z-score	Metabolomics	1-Methyladenosine (+)	Compound ~ PLL_Aging + Diet + Bodyweight + Fasting + (1|Mouse)	Aging	Bodyweight	4.35801580348078e-05	0.00440574230187336	0.992110016503264	0.391175128530622	3
Z-score	Metabolomics	Guanosine (+)	Compound ~ PLL_Aging + Diet + Bodyweight + Fasting + (1|Mouse)	Aging	Bodyweight	-0.00502280115610176	0.0046778347732013	0.283258162742937	0.171980214293928	NA
Z-score	Metabolomics	Xanthosine (+)	Compound ~ PLL_Aging + Diet + Bodyweight + Fasting + (1|Mouse)	Aging	Bodyweight	6.87776014077295e-05	0.00457868847603316	0.98801865223439	0.391063162880241	NA
Z-score	Metabolomics	N4-acetylcytidine	Compound ~ PLL_Aging + Diet + Bodyweight + Fasting + (1|Mouse)	Aging	Bodyweight	-0.01893525558806	0.00402484038709267	2.9032371387006e-06	1.38695757897073e-05	3
Z-score	Metabolomics	Octanoylcarnitine	Compound ~ PLL_Aging + Diet + Bodyweight + Fasting + (1|Mouse)	Aging	Bodyweight	-0.000295639491259467	0.00422172957634949	0.944186687026929	0.378823606631604	7
Z-score	Metabolomics	Ophthalmic acid (+)	Compound ~ PLL_Aging + Diet + Bodyweight + Fasting + (1|Mouse)	Aging	Bodyweight	-0.0230336678706493	0.00415451127968748	3.89359871225583e-08	3.47754274121849e-07	2
Z-score	Metabolomics	Histamine	Compound ~ PLL_Aging + Diet + Bodyweight + Fasting + (1|Mouse)	Aging	Bodyweight	-0.000854012598145862	0.00463985112645456	0.854007268349426	0.356268760133167	NA
Z-score	Metabolomics	Prolinamide	Compound ~ PLL_Aging + Diet + Bodyweight + Fasting + (1|Mouse)	Aging	Bodyweight	0.00946616641598606	0.00439413828254805	0.0314991571646014	0.0357494596084075	NA
Z-score	Metabolomics	5'-Methylthioadenosine	Compound ~ PLL_Aging + Diet + Bodyweight + Fasting + (1|Mouse)	Aging	Bodyweight	0.00717456072581484	0.0042047473757131	0.0883190247961123	0.0762300897024884	NA
Z-score	Metabolomics	7-Methylguanosine	Compound ~ PLL_Aging + Diet + Bodyweight + Fasting + (1|Mouse)	Aging	Bodyweight	-0.00821892065830444	0.00457906034944638	0.0730500221492792	0.0667433347479696	NA
Z-score	Metabolomics	1-Isothiocyanatobutane	Compound ~ PLL_Aging + Diet + Bodyweight + Fasting + (1|Mouse)	Aging	Bodyweight	-0.00363098438493939	0.00468049232422185	0.438116053714962	0.233763962606391	NA
Z-score	Metabolomics	Retinoic acid	Compound ~ PLL_Aging + Diet + Bodyweight + Fasting + (1|Mouse)	Aging	Bodyweight	-0.0162792708378707	0.00374616336384933	1.56050833876374e-05	5.62393588490236e-05	7
Z-score	Metabolomics	MG(14:0) (+)	Compound ~ PLL_Aging + Diet + Bodyweight + Fasting + (1|Mouse)	Aging	Bodyweight	-0.00402594968554031	0.00577775127088422	0.486183622298822	0.249060625951384	NA
Z-score	Metabolomics	Glutathione	Compound ~ PLL_Aging + Diet + Bodyweight + Fasting + (1|Mouse)	Aging	Bodyweight	0.0124683121526063	0.0044489942475833	0.00518950145871438	0.00839404011327011	NA
Z-score	Metabolomics	N-acetylneuraminate (+)	Compound ~ PLL_Aging + Diet + Bodyweight + Fasting + (1|Mouse)	Aging	Bodyweight	0.0157441504433704	0.00625192081787128	0.0121772715749836	0.0167885367679101	NA
Z-score	Metabolomics	Choline	Compound ~ PLL_Aging + Diet + Bodyweight + Fasting + (1|Mouse)	Aging	Bodyweight	0.0231877920250476	0.00412094785604213	2.36281590135964e-08	2.31131806158234e-07	NA
Z-score	Metabolomics	Decanoylcarnitine	Compound ~ PLL_Aging + Diet + Bodyweight + Fasting + (1|Mouse)	Aging	Bodyweight	-0.00391889684781228	0.00381053596411871	0.304020391894148	0.181548805072793	7
Z-score	Metabolomics	Sphinganine	Compound ~ PLL_Aging + Diet + Bodyweight + Fasting + (1|Mouse)	Aging	Bodyweight	0.00210544524562551	0.00522461426562386	0.687118026629963	0.312278461111141	NA
Z-score	Metabolomics	N-glycolylneuraminic acid (+)	Compound ~ PLL_Aging + Diet + Bodyweight + Fasting + (1|Mouse)	Aging	Bodyweight	0.0140658835333863	0.00440457209714747	0.00145693148078335	0.0027711784613286	NA
Z-score	Metabolomics	Tyr-phe	Compound ~ PLL_Aging + Diet + Bodyweight + Fasting + (1|Mouse)	Aging	Bodyweight	-0.00853014290524465	0.00452746682409134	0.0599398145453181	0.0566703857406622	NA
Z-score	Metabolomics	Commendamide	Compound ~ PLL_Aging + Diet + Bodyweight + Fasting + (1|Mouse)	Aging	Bodyweight	-0.00442245733861933	0.00457549746598954	0.334062831374142	0.194402826569395	NA
Z-score	Metabolomics	Guanidoacetic acid (+)	Compound ~ PLL_Aging + Diet + Bodyweight + Fasting + (1|Mouse)	Aging	Bodyweight	-0.0150612111579581	0.00371756526902329	5.51345758233044e-05	0.000166557520834	9
Z-score	Metabolomics	Thiamine monophosphate	Compound ~ PLL_Aging + Diet + Bodyweight + Fasting + (1|Mouse)	Aging	Bodyweight	0.00660270780568838	0.00452724097995634	0.145089980518435	0.107598638544612	NA
Z-score	Metabolomics	Dodecanoylcarnitine	Compound ~ PLL_Aging + Diet + Bodyweight + Fasting + (1|Mouse)	Aging	Bodyweight	-0.0110116861939684	0.00327237237034846	0.000797942926880604	0.00165571566480541	NA
Z-score	Metabolomics	Indole	Compound ~ PLL_Aging + Diet + Bodyweight + Fasting + (1|Mouse)	Aging	Bodyweight	-0.00298322738980257	0.0044268835274997	0.50053260215863	0.253878819439327	NA
Z-score	Metabolomics	Proline (+)	Compound ~ PLL_Aging + Diet + Bodyweight + Fasting + (1|Mouse)	Aging	Bodyweight	-0.0206615681387556	0.00431114445149284	1.92675531974416e-06	1.00249938102369e-05	2
Z-score	Metabolomics	Cytosine	Compound ~ PLL_Aging + Diet + Bodyweight + Fasting + (1|Mouse)	Aging	Bodyweight	-0.0106930808077202	0.00407461061047133	0.00883895624128702	0.0130627707912886	3
Z-score	Metabolomics	Cortisol (+)	Compound ~ PLL_Aging + Diet + Bodyweight + Fasting + (1|Mouse)	Aging	Bodyweight	-0.00195019718101921	0.00457966993442471	0.670325756269644	0.308745169119253	2
Z-score	Metabolomics	N-acylGly(20:0)	Compound ~ PLL_Aging + Diet + Bodyweight + Fasting + (1|Mouse)	Aging	Bodyweight	-0.00661320519311215	0.00448048855443564	0.140329959517357	0.105981635874249	NA
Z-score	Metabolomics	Carn(14:0)	Compound ~ PLL_Aging + Diet + Bodyweight + Fasting + (1|Mouse)	Aging	Bodyweight	-0.0151374263528061	0.00322697729763786	3.14204244460356e-06	1.42031737853578e-05	NA
Z-score	Metabolomics	Threonine (+)	Compound ~ PLL_Aging + Diet + Bodyweight + Fasting + (1|Mouse)	Aging	Bodyweight	-7.48966547789824e-05	0.00413735645198774	0.985561074935259	0.3908435107506	NA
Z-score	Metabolomics	S-adenosylmethionine	Compound ~ PLL_Aging + Diet + Bodyweight + Fasting + (1|Mouse)	Aging	Bodyweight	0.0107640053087985	0.00438931529914148	0.0143831099674512	0.019185856989746	NA
Z-score	Metabolomics	Phenylacetaldehyde	Compound ~ PLL_Aging + Diet + Bodyweight + Fasting + (1|Mouse)	Aging	Bodyweight	-0.000127502401845374	0.00476921650252467	0.97867846542705	0.389027356627392	NA
Z-score	Metabolomics	Carn(18:2) (+)	Compound ~ PLL_Aging + Diet + Bodyweight + Fasting + (1|Mouse)	Aging	Bodyweight	0.00498747238204539	0.00396059380336946	0.208251240837297	0.139505193676289	7
Z-score	Metabolomics	Creatinine (+)	Compound ~ PLL_Aging + Diet + Bodyweight + Fasting + (1|Mouse)	Aging	Bodyweight	-0.00706696948409793	0.00436139609761737	0.105506979471683	0.0863916413646566	6
Z-score	Metabolomics	Cholic acid (+)	Compound ~ PLL_Aging + Diet + Bodyweight + Fasting + (1|Mouse)	Aging	Bodyweight	-0.0158513513311924	0.00438984981365993	0.000322879376141277	0.000753714301830841	2
Z-score	Metabolomics	3-Hydroxybenzaldehyde (+)	Compound ~ PLL_Aging + Diet + Bodyweight + Fasting + (1|Mouse)	Aging	Bodyweight	-0.0015432881677893	0.00414815770330726	0.709949497558323	0.319824504987086	7
Z-score	Metabolomics	Carn(20:4) (+)	Compound ~ PLL_Aging + Diet + Bodyweight + Fasting + (1|Mouse)	Aging	Bodyweight	0.00518392567240602	0.00489655651585445	0.290105999857019	0.17476379010066	NA
Z-score	Metabolomics	1-Phenylethylamine	Compound ~ PLL_Aging + Diet + Bodyweight + Fasting + (1|Mouse)	Aging	Bodyweight	-0.00254454414479342	0.00441778241899092	0.564778893776196	0.272384822466884	NA
Z-score	Metabolomics	Alkyl-PC(p-16:0)	Compound ~ PLL_Aging + Diet + Bodyweight + Fasting + (1|Mouse)	Aging	Bodyweight	0.0175933908758441	0.00436909110215665	6.15142650989502e-05	0.000179455324064769	NA
Z-score	Metabolomics	LPE(18:1) (+)	Compound ~ PLL_Aging + Diet + Bodyweight + Fasting + (1|Mouse)	Aging	Bodyweight	-0.00527071051475221	0.00631709034685423	0.404632490791182	0.219316176195191	NA
Z-score	Metabolomics	LPC(15:0/0:0)	Compound ~ PLL_Aging + Diet + Bodyweight + Fasting + (1|Mouse)	Aging	Bodyweight	0.0151145548078589	0.00454858092346327	0.00093327807390323	0.00187957653211083	NA
Z-score	Metabolomics	Nicotinamide (+)	Compound ~ PLL_Aging + Diet + Bodyweight + Fasting + (1|Mouse)	Aging	Bodyweight	-0.000321363496179881	0.00306297536108395	0.91646483632644	0.370596417581095	NA
Z-score	Metabolomics	5-Methylcytosine	Compound ~ PLL_Aging + Diet + Bodyweight + Fasting + (1|Mouse)	Aging	Bodyweight	-0.00514861221350885	0.0043413073540468	0.235973952665142	0.152916351649793	3
Z-score	Metabolomics	LPC(18:1)	Compound ~ PLL_Aging + Diet + Bodyweight + Fasting + (1|Mouse)	Aging	Bodyweight	0.0500201060360066	0.00417562925592141	8.79325131027488e-31	1.80633629474599e-28	9
Z-score	Metabolomics	LPC(16:0/0:0)	Compound ~ PLL_Aging + Diet + Bodyweight + Fasting + (1|Mouse)	Aging	Bodyweight	0.0233949538822266	0.00426478334259655	5.43373822728094e-08	4.51447953005947e-07	9
Z-score	Metabolomics	3-Methylhistamine	Compound ~ PLL_Aging + Diet + Bodyweight + Fasting + (1|Mouse)	Aging	Bodyweight	-0.00927341521088128	0.0047782411244002	0.0526501627103886	0.0525026978475635	1
Z-score	Metabolomics	Maltol (+)	Compound ~ PLL_Aging + Diet + Bodyweight + Fasting + (1|Mouse)	Aging	Bodyweight	-0.0123134071541158	0.00358618198701461	0.000623308602244404	0.00134780988801677	5
Z-score	Metabolomics	Thymine	Compound ~ PLL_Aging + Diet + Bodyweight + Fasting + (1|Mouse)	Aging	Bodyweight	-0.012074148929034	0.00441643123626763	0.00638218591052754	0.010084984183383	2
Z-score	Metabolomics	Taurocholic acid (+)	Compound ~ PLL_Aging + Diet + Bodyweight + Fasting + (1|Mouse)	Aging	Bodyweight	-0.00527245979148323	0.00429029074299051	0.219429643120569	0.145406133351929	2
Z-score	Metabolomics	Tmao	Compound ~ PLL_Aging + Diet + Bodyweight + Fasting + (1|Mouse)	Aging	Bodyweight	-0.00364773480205624	0.00443704252291243	0.411236477461261	0.221725568779709	7
Z-score	Metabolomics	Imidazoleacetic acid	Compound ~ PLL_Aging + Diet + Bodyweight + Fasting + (1|Mouse)	Aging	Bodyweight	0.00324737872138937	0.00439059774730455	0.459731451137161	0.24231662329967	NA
Z-score	Metabolomics	Biliverdin	Compound ~ PLL_Aging + Diet + Bodyweight + Fasting + (1|Mouse)	Aging	Bodyweight	-0.00896445207781798	0.00441262995103922	0.0425184064411317	0.0450712488317734	NA
Z-score	Metabolomics	Dihydrothymine (+)	Compound ~ PLL_Aging + Diet + Bodyweight + Fasting + (1|Mouse)	Aging	Bodyweight	-0.00612602619952618	0.0044055158830967	0.164665821190706	0.119106166581589	NA
Z-score	Metabolomics	Bilirubin	Compound ~ PLL_Aging + Diet + Bodyweight + Fasting + (1|Mouse)	Aging	Bodyweight	0.00555273057134387	0.00465013691629623	0.232796343604256	0.151815013979217	NA
Z-score	Metabolomics	Oxidized glutathione	Compound ~ PLL_Aging + Diet + Bodyweight + Fasting + (1|Mouse)	Aging	Bodyweight	-0.00135092214923812	0.00459829545383259	0.769001655458223	0.334831814954944	NA
Z-score	Metabolomics	Taurine (+)	Compound ~ PLL_Aging + Diet + Bodyweight + Fasting + (1|Mouse)	Aging	Bodyweight	0.0211289769756565	0.00444897573475851	2.37785892365463e-06	1.19138286852706e-05	NA
Z-score	Metabolomics	PC(16:0/18:0)	Compound ~ PLL_Aging + Diet + Bodyweight + Fasting + (1|Mouse)	Aging	Bodyweight	0.0408958114625092	0.00433730483017056	3.61885876554905e-20	3.71698459597795e-18	1
Z-score	Metabolomics	N-acetylalanine (+)	Compound ~ PLL_Aging + Diet + Bodyweight + Fasting + (1|Mouse)	Aging	Bodyweight	-0.0171298253184099	0.00418126895290897	4.59161054111242e-05	0.000145111158880503	2
Z-score	Metabolomics	PC(18:0/20:4)	Compound ~ PLL_Aging + Diet + Bodyweight + Fasting + (1|Mouse)	Aging	Bodyweight	0.0370442672922999	0.00430537978513268	3.56102671836014e-17	2.40504915060297e-15	NA
Z-score	Metabolomics	4-hydroxyproline (+)	Compound ~ PLL_Aging + Diet + Bodyweight + Fasting + (1|Mouse)	Aging	Bodyweight	-0.00638975477964787	0.00338437466889739	0.0593397055014518	0.0566703857406622	NA
Z-score	Metabolomics	Ureidopropionic acid (+)	Compound ~ PLL_Aging + Diet + Bodyweight + Fasting + (1|Mouse)	Aging	Bodyweight	-0.0106426589405135	0.00461304429160398	0.0212623048473195	0.0269615247334368	2
Z-score	Metabolomics	Cinnamaldehyde	Compound ~ PLL_Aging + Diet + Bodyweight + Fasting + (1|Mouse)	Aging	Bodyweight	-0.000398954219443467	0.00509212726886929	0.937576424181909	0.37738625970739	NA
Z-score	Metabolomics	Asparagine (+)	Compound ~ PLL_Aging + Diet + Bodyweight + Fasting + (1|Mouse)	Aging	Bodyweight	-0.0032754013224091	0.00443674776985379	0.460557399206103	0.24231662329967	NA
Z-score	Metabolomics	Aspartic acid (+)	Compound ~ PLL_Aging + Diet + Bodyweight + Fasting + (1|Mouse)	Aging	Bodyweight	0.0047018421399686	0.00430958110085406	0.275555843465071	0.168971687360775	NA
Z-score	Metabolomics	L-5-Oxoproline	Compound ~ PLL_Aging + Diet + Bodyweight + Fasting + (1|Mouse)	Aging	Bodyweight	0.00134704906155995	0.0044462853942016	0.761986195721494	0.334831814954944	NA
Z-score	Metabolomics	Ornithine (+)	Compound ~ PLL_Aging + Diet + Bodyweight + Fasting + (1|Mouse)	Aging	Bodyweight	0.0193654648589539	0.00396458176521294	1.22998964276492e-06	7.21909127641947e-06	2
Z-score	Metabolomics	Adenine	Compound ~ PLL_Aging + Diet + Bodyweight + Fasting + (1|Mouse)	Aging	Bodyweight	0.0098500749841766	0.00453617859129527	0.0301682568708841	0.0346215342075275	NA
Z-score	Metabolomics	Oxindole	Compound ~ PLL_Aging + Diet + Bodyweight + Fasting + (1|Mouse)	Aging	Bodyweight	-0.00584173964427371	0.00444479156782637	0.189082463675852	0.130957155484559	7
Z-score	Metabolomics	Allopurinol	Compound ~ PLL_Aging + Diet + Bodyweight + Fasting + (1|Mouse)	Aging	Bodyweight	-0.00856286543096587	0.00454964709840589	0.0601400160288921	0.0566703857406622	NA
Z-score	Metabolomics	N,n-dimethyl-1,4-phenylenediamine	Compound ~ PLL_Aging + Diet + Bodyweight + Fasting + (1|Mouse)	Aging	Bodyweight	-0.00861917791021137	0.00446330593341576	0.0537989416308728	0.0533890888837575	NA
Z-score	Metabolomics	Phenylethanolamine	Compound ~ PLL_Aging + Diet + Bodyweight + Fasting + (1|Mouse)	Aging	Bodyweight	-0.00601320890101358	0.00447786943019376	0.179690556459987	0.126847346724445	NA
Z-score	Metabolomics	Creatine (+)	Compound ~ PLL_Aging + Diet + Bodyweight + Fasting + (1|Mouse)	Aging	Bodyweight	0.00111047174645956	0.00344998556649424	0.74762453588726	0.331442982461582	NA
Z-score	Metabolomics	1-Methylnicotinamide	Compound ~ PLL_Aging + Diet + Bodyweight + Fasting + (1|Mouse)	Aging	Bodyweight	0.0159540159544709	0.00297701564070525	1.05654177882226e-07	7.75135748452627e-07	6
Z-score	Metabolomics	2-Pyrrolidinone	Compound ~ PLL_Aging + Diet + Bodyweight + Fasting + (1|Mouse)	Aging	Bodyweight	-0.00439541065819349	0.00452254744680167	0.331381382334927	0.193821006765619	NA
Z-score	Metabolomics	Urocanate (+)	Compound ~ PLL_Aging + Diet + Bodyweight + Fasting + (1|Mouse)	Aging	Bodyweight	-0.00407343017888331	0.00446857334427333	0.362257802017858	0.204027715406114	NA
Z-score	Metabolomics	Pipecolic acid (+)	Compound ~ PLL_Aging + Diet + Bodyweight + Fasting + (1|Mouse)	Aging	Bodyweight	-0.000581422156671792	0.00382415243292508	0.879188729245928	0.361211218815691	NA
Z-score	Metabolomics	Butanal	Compound ~ PLL_Aging + Diet + Bodyweight + Fasting + (1|Mouse)	Aging	Bodyweight	-0.00955642737787878	0.0043401822447696	0.0279470710771707	0.0333777436949776	NA
Z-score	Metabolomics	N-methylnicotinate (+)	Compound ~ PLL_Aging + Diet + Bodyweight + Fasting + (1|Mouse)	Aging	Bodyweight	0.00106769073165154	0.00370441365180363	0.773242165521366	0.335109168073009	6
Z-score	Metabolomics	M-aminobenzoic acid	Compound ~ PLL_Aging + Diet + Bodyweight + Fasting + (1|Mouse)	Aging	Bodyweight	0.00953562760832876	0.00402086838337826	0.0179319248984111	0.0230226892446559	NA
Z-score	Metabolomics	Methylimidazoleacetic acid (+)	Compound ~ PLL_Aging + Diet + Bodyweight + Fasting + (1|Mouse)	Aging	Bodyweight	-0.0163474185021009	0.00443157434879727	0.000238592590061985	0.000590510986646979	2
Z-score	Metabolomics	Nicotinamide	Compound ~ PLL_Aging + Diet + Bodyweight + Fasting + (1|Mouse)	Aging	Bodyweight	0.00881130871205188	0.00438651682702844	0.0448847617793671	0.0465674929156161	NA
Z-score	Metabolomics	Leucine (+)	Compound ~ PLL_Aging + Diet + Bodyweight + Fasting + (1|Mouse)	Aging	Bodyweight	0.00301767396245265	0.00425477843410236	0.478362170913942	0.246901017068704	NA
Z-score	Metabolomics	Isoleucine	Compound ~ PLL_Aging + Diet + Bodyweight + Fasting + (1|Mouse)	Aging	Bodyweight	0.00723139111517488	0.00398090123536909	0.0696289013424152	0.0642582759792622	NA
Z-score	Metabolomics	Iso-valeraldehyde	Compound ~ PLL_Aging + Diet + Bodyweight + Fasting + (1|Mouse)	Aging	Bodyweight	-0.0166574056904745	0.00542504044883536	0.00221762522391761	0.00396131551816222	NA
Z-score	Metabolomics	4-Acetamidobutanoic acid	Compound ~ PLL_Aging + Diet + Bodyweight + Fasting + (1|Mouse)	Aging	Bodyweight	-0.00190914749929206	0.0043924770043181	0.663931261262954	0.30856735047865	3
Z-score	Metabolomics	Betaine (+)	Compound ~ PLL_Aging + Diet + Bodyweight + Fasting + (1|Mouse)	Aging	Bodyweight	-0.0190383313744792	0.00449414053763352	2.51341885170529e-05	8.7510865551642e-05	1
Z-score	Metabolomics	N-methylaminoisobutyric acid	Compound ~ PLL_Aging + Diet + Bodyweight + Fasting + (1|Mouse)	Aging	Bodyweight	0.00222878934364725	0.00402588520862985	0.579981355321867	0.277719172912873	1
Z-score	Metabolomics	3-Methylglutarate	Compound ~ PLL_Aging + Diet + Bodyweight + Fasting + (1|Mouse)	Aging	Bodyweight	-0.00184861701002581	0.00453577657001963	0.683682542066855	0.311406068263065	NA
Z-score	Metabolomics	4-Guanidinobutanoic acid	Compound ~ PLL_Aging + Diet + Bodyweight + Fasting + (1|Mouse)	Aging	Bodyweight	0.0269119402291318	0.00346571167347077	2.21507942329285e-14	6.50040455028691e-13	NA
Z-score	Metabolomics	Glutamate (+)	Compound ~ PLL_Aging + Diet + Bodyweight + Fasting + (1|Mouse)	Aging	Bodyweight	0.0244522968526031	0.0042614549244339	1.33715950028722e-08	1.52601861738805e-07	7
Z-score	Metabolomics	Trans-cinnamate (+)	Compound ~ PLL_Aging + Diet + Bodyweight + Fasting + (1|Mouse)	Aging	Bodyweight	0.0145346629257641	0.00435531585221362	0.000882852072324375	0.00179562519236849	NA
Z-score	Metabolomics	3-Dehydroxycarnitine	Compound ~ PLL_Aging + Diet + Bodyweight + Fasting + (1|Mouse)	Aging	Bodyweight	-0.013054360002572	0.00361419705344806	0.000320576197142888	0.000753714301830841	NA
Z-score	Metabolomics	Acetylcholine	Compound ~ PLL_Aging + Diet + Bodyweight + Fasting + (1|Mouse)	Aging	Bodyweight	-0.0106928329921932	0.00454433853355155	0.0188486198147842	0.0240493200187304	6
Z-score	Metabolomics	3-Methylphenylacetic acid	Compound ~ PLL_Aging + Diet + Bodyweight + Fasting + (1|Mouse)	Aging	Bodyweight	0.00315629967690128	0.00485489639534139	0.515814177286221	0.257810484869893	NA
Z-score	Metabolomics	Isofagomine (+)	Compound ~ PLL_Aging + Diet + Bodyweight + Fasting + (1|Mouse)	Aging	Bodyweight	0.00187194692775012	0.00439249368896602	0.670100754986917	0.308745169119253	6
Z-score	Metabolomics	Lysine (+)	Compound ~ PLL_Aging + Diet + Bodyweight + Fasting + (1|Mouse)	Aging	Bodyweight	0.0078099837570538	0.00381077499904332	0.0407075786216113	0.0437815392241849	6
Z-score	Metabolomics	Xanthine (+)	Compound ~ PLL_Aging + Diet + Bodyweight + Fasting + (1|Mouse)	Aging	Bodyweight	0.00249232384977187	0.00496083211522085	0.615532293924913	0.292019645666371	NA
Z-score	Metabolomics	Arachidic acid	Compound ~ PLL_Aging + Diet + Bodyweight + Fasting + (1|Mouse)	Aging	Bodyweight	-0.00731780157804122	0.00449629273642871	0.104004566217462	0.0861489223240242	NA
Z-score	Metabolomics	Cytidine monophosphate	Compound ~ PLL_Aging + Diet + Bodyweight + Fasting + (1|Mouse)	Aging	Bodyweight	0.00459679818859984	0.0046474801180028	0.32295328917272	0.190091810887428	NA
Z-score	Metabolomics	Creatinine (-)	Compound ~ PLL_Aging + Diet + Bodyweight + Fasting + (1|Mouse)	Aging	Bodyweight	-0.0126370266230088	0.00445612135990785	0.00468176837880494	0.0077559921659867	6
Z-score	Metabolomics	N-glycolylneuraminic acid (-)	Compound ~ PLL_Aging + Diet + Bodyweight + Fasting + (1|Mouse)	Aging	Bodyweight	0.00970147906355406	0.00435785412181901	0.0262629826058121	0.0317406175739285	NA
Z-score	Metabolomics	Heneicosanoic acid	Compound ~ PLL_Aging + Diet + Bodyweight + Fasting + (1|Mouse)	Aging	Bodyweight	0.000878424420426833	0.00569331238973597	0.877437361606106	0.361211218815691	NA
Z-score	Metabolomics	Dihydrouracil	Compound ~ PLL_Aging + Diet + Bodyweight + Fasting + (1|Mouse)	Aging	Bodyweight	-0.0121107406820429	0.00427901480066031	0.00475694660607026	0.00781749094028328	NA
Z-score	Metabolomics	Docosahexaenoic acid	Compound ~ PLL_Aging + Diet + Bodyweight + Fasting + (1|Mouse)	Aging	Bodyweight	0.00676064280194616	0.00442425639453509	0.126862659703348	0.0981904900987712	NA
Z-score	Metabolomics	S-nitrosoglutathione	Compound ~ PLL_Aging + Diet + Bodyweight + Fasting + (1|Mouse)	Aging	Bodyweight	-0.0033183818116151	0.0046442809822941	0.47509028862954	0.246450719275112	NA
Z-score	Metabolomics	2-Furoic acid	Compound ~ PLL_Aging + Diet + Bodyweight + Fasting + (1|Mouse)	Aging	Bodyweight	0.0056113409245944	0.00436612095524265	0.199061352941938	0.136305951770121	7
Z-score	Metabolomics	Prostaglandin a1	Compound ~ PLL_Aging + Diet + Bodyweight + Fasting + (1|Mouse)	Aging	Bodyweight	-0.0169590477412222	0.00343737172690598	9.6079872196768e-07	5.9809145783365e-06	NA
Z-score	Metabolomics	Erucic acid	Compound ~ PLL_Aging + Diet + Bodyweight + Fasting + (1|Mouse)	Aging	Bodyweight	-0.000574166571049497	0.00473537723793384	0.903519295124846	0.366805667749214	NA
Z-score	Metabolomics	Uracil (-)	Compound ~ PLL_Aging + Diet + Bodyweight + Fasting + (1|Mouse)	Aging	Bodyweight	-0.0117553888192231	0.00445051837025055	0.00840348418133096	0.0126931555263603	2
Z-score	Metabolomics	Behenic acid	Compound ~ PLL_Aging + Diet + Bodyweight + Fasting + (1|Mouse)	Aging	Bodyweight	-0.00207291104590623	0.00453094913681538	0.64743300573086	0.302153386561443	NA
Z-score	Metabolomics	Turanose	Compound ~ PLL_Aging + Diet + Bodyweight + Fasting + (1|Mouse)	Aging	Bodyweight	0.000827475419381768	0.00464416332613181	0.858633686051489	0.356268760133167	NA
Z-score	Metabolomics	Proline (-)	Compound ~ PLL_Aging + Diet + Bodyweight + Fasting + (1|Mouse)	Aging	Bodyweight	-0.0147806154283932	0.00433432580971515	0.000679019216755532	0.00143800188029686	3
Z-score	Metabolomics	Maleamate	Compound ~ PLL_Aging + Diet + Bodyweight + Fasting + (1|Mouse)	Aging	Bodyweight	0.00384758570089936	0.0047298782249224	0.416209920416291	0.223819637193142	NA
Z-score	Metabolomics	Inosine-monophosphate	Compound ~ PLL_Aging + Diet + Bodyweight + Fasting + (1|Mouse)	Aging	Bodyweight	0.00104632913214999	0.00472315448267473	0.824736089726959	0.350040874815043	NA
Z-score	Metabolomics	Chlorogenic acid	Compound ~ PLL_Aging + Diet + Bodyweight + Fasting + (1|Mouse)	Aging	Bodyweight	0.00669766523567113	0.00454937966944464	0.141352265262489	0.106362674350605	NA
Z-score	Metabolomics	Guanidoacetic acid (-)	Compound ~ PLL_Aging + Diet + Bodyweight + Fasting + (1|Mouse)	Aging	Bodyweight	-0.0072761552911897	0.00337494350187718	0.0313550273648208	0.0357494596084075	8
Z-score	Metabolomics	Cortisone	Compound ~ PLL_Aging + Diet + Bodyweight + Fasting + (1|Mouse)	Aging	Bodyweight	-0.0169709275146698	0.00453526512934792	0.000195434149146402	0.000495637954944773	1
Z-score	Metabolomics	Cortisol (-)	Compound ~ PLL_Aging + Diet + Bodyweight + Fasting + (1|Mouse)	Aging	Bodyweight	-0.00473092996303525	0.0047081081951467	0.31524859671731	0.186626284608604	2
Z-score	Metabolomics	Tetracosanoic acid	Compound ~ PLL_Aging + Diet + Bodyweight + Fasting + (1|Mouse)	Aging	Bodyweight	-0.0044107732594644	0.00457788716190432	0.335584555765456	0.194476458761675	NA
Z-score	Metabolomics	Maleic acid	Compound ~ PLL_Aging + Diet + Bodyweight + Fasting + (1|Mouse)	Aging	Bodyweight	-0.0102293290965962	0.00457573771369908	0.0256398220706062	0.0313512490612623	NA
Z-score	Metabolomics	4-Methylvaleric Acid	Compound ~ PLL_Aging + Diet + Bodyweight + Fasting + (1|Mouse)	Aging	Bodyweight	-0.00459894641860335	0.0043940269055421	0.295514029184882	0.177501129166407	NA
Z-score	Metabolomics	Methylacetoacetic acid	Compound ~ PLL_Aging + Diet + Bodyweight + Fasting + (1|Mouse)	Aging	Bodyweight	-0.00359102675894699	0.0044982904358602	0.424920316448058	0.227313586772068	NA
Z-score	Metabolomics	S-adenosylhomocysteine	Compound ~ PLL_Aging + Diet + Bodyweight + Fasting + (1|Mouse)	Aging	Bodyweight	0.0035023539827981	0.00504342744603552	0.487642253065058	0.249186436200718	NA
Z-score	Metabolomics	Deoxycholic acid	Compound ~ PLL_Aging + Diet + Bodyweight + Fasting + (1|Mouse)	Aging	Bodyweight	-0.0111437729686503	0.00434322531809264	0.0104656244201667	0.0148357548251967	1
Z-score	Metabolomics	Succinic acid	Compound ~ PLL_Aging + Diet + Bodyweight + Fasting + (1|Mouse)	Aging	Bodyweight	0.0221242523331725	0.00436900267186349	5.03037662411503e-07	3.22923496659421e-06	7
Z-score	Metabolomics	Cholic acid (-)	Compound ~ PLL_Aging + Diet + Bodyweight + Fasting + (1|Mouse)	Aging	Bodyweight	-0.00920040255624333	0.0047879859824566	0.0550351937069239	0.0543533463538934	2
Z-score	Metabolomics	Acetylglycine	Compound ~ PLL_Aging + Diet + Bodyweight + Fasting + (1|Mouse)	Aging	Bodyweight	0.00325905261843942	0.00444887721024354	0.464032768590323	0.24231662329967	NA
Z-score	Metabolomics	2-Hydroxy-2-methylbutyric acid	Compound ~ PLL_Aging + Diet + Bodyweight + Fasting + (1|Mouse)	Aging	Bodyweight	-0.0161792479379251	0.0036029523298939	8.07833330413731e-06	3.25387387137957e-05	3
Z-score	Metabolomics	LPA(16:0/0:0)	Compound ~ PLL_Aging + Diet + Bodyweight + Fasting + (1|Mouse)	Aging	Bodyweight	0.0233205230600837	0.00425040120421313	5.49412547906628e-08	4.51447953005947e-07	NA
Z-score	Metabolomics	LPE(16:0/0:0)	Compound ~ PLL_Aging + Diet + Bodyweight + Fasting + (1|Mouse)	Aging	Bodyweight	0.0106458856875859	0.00433085479139519	0.0141778435470969	0.0191608916260784	2
Z-score	Metabolomics	LPE(18:1) (-)	Compound ~ PLL_Aging + Diet + Bodyweight + Fasting + (1|Mouse)	Aging	Bodyweight	0.00319929255093897	0.00476333787639544	0.502013330364482	0.254002703305492	NA
Z-score	Metabolomics	LPE(18:0/0:0)	Compound ~ PLL_Aging + Diet + Bodyweight + Fasting + (1|Mouse)	Aging	Bodyweight	0.000844585854875371	0.00479482148723929	0.860221506082612	0.356268760133167	NA
Z-score	Metabolomics	Tauroursodeoxycholic acid	Compound ~ PLL_Aging + Diet + Bodyweight + Fasting + (1|Mouse)	Aging	Bodyweight	-0.00755945247892753	0.00435820699438649	0.0832030719782897	0.0730419950392975	2
Z-score	Metabolomics	4-Vinylphenol	Compound ~ PLL_Aging + Diet + Bodyweight + Fasting + (1|Mouse)	Aging	Bodyweight	-0.0101564321598224	0.00478881393395046	0.0342823730641372	0.0384829990268606	NA
Z-score	Metabolomics	Taurocholic acid (-)	Compound ~ PLL_Aging + Diet + Bodyweight + Fasting + (1|Mouse)	Aging	Bodyweight	-0.00577905817364653	0.00431777978730681	0.1811036310766	0.127407040961908	2
Z-score	Metabolomics	5-Aminopentanoic acid	Compound ~ PLL_Aging + Diet + Bodyweight + Fasting + (1|Mouse)	Aging	Bodyweight	0.00433424820049314	0.0039695242219546	0.275181145448256	0.168971687360775	2
Z-score	Metabolomics	Betaine (-)	Compound ~ PLL_Aging + Diet + Bodyweight + Fasting + (1|Mouse)	Aging	Bodyweight	-0.00674115184546697	0.00441505860213531	0.127145777388681	0.0981904900987712	2
Z-score	Metabolomics	Threonine (-)	Compound ~ PLL_Aging + Diet + Bodyweight + Fasting + (1|Mouse)	Aging	Bodyweight	-0.000813112695256665	0.00407185481177754	0.841768261533707	0.354871695145881	NA
Z-score	Metabolomics	Erythritol	Compound ~ PLL_Aging + Diet + Bodyweight + Fasting + (1|Mouse)	Aging	Bodyweight	0.0206821640694884	0.00422711512232456	1.19251101857994e-06	7.20497712573126e-06	3
Z-score	Metabolomics	Picolinic acid	Compound ~ PLL_Aging + Diet + Bodyweight + Fasting + (1|Mouse)	Aging	Bodyweight	-0.00742733887576237	0.00443245628643036	0.0941704904509355	0.0799371369091418	NA
Z-score	Metabolomics	Nicotinic Acid	Compound ~ PLL_Aging + Diet + Bodyweight + Fasting + (1|Mouse)	Aging	Bodyweight	0.0149622566748683	0.00451971090639383	0.000970963384708493	0.00193648773656454	NA
Z-score	Metabolomics	3-Hydroxybenzaldehyde (-)	Compound ~ PLL_Aging + Diet + Bodyweight + Fasting + (1|Mouse)	Aging	Bodyweight	-0.00442877439871679	0.00456382729696221	0.332119507858842	0.193821006765619	NA
Z-score	Metabolomics	Nicotinamide (-)	Compound ~ PLL_Aging + Diet + Bodyweight + Fasting + (1|Mouse)	Aging	Bodyweight	-0.00143737051408241	0.00339889569113663	0.672479999374189	0.309044466588376	NA
Z-score	Metabolomics	Erythrose	Compound ~ PLL_Aging + Diet + Bodyweight + Fasting + (1|Mouse)	Aging	Bodyweight	0.0141682477357052	0.00329800266016199	1.93548323820313e-05	6.85504869052756e-05	8
Z-score	Metabolomics	2,4-Dihydroxybutanoic Acid	Compound ~ PLL_Aging + Diet + Bodyweight + Fasting + (1|Mouse)	Aging	Bodyweight	0.00564963026620764	0.00362618070047849	0.11958908977608	0.0941239568140074	3
Z-score	Metabolomics	Taurine (-)	Compound ~ PLL_Aging + Diet + Bodyweight + Fasting + (1|Mouse)	Aging	Bodyweight	0.0229097607432756	0.00433196240484883	1.55808572110755e-07	1.06688894663017e-06	NA
Z-score	Metabolomics	Maltol (-)	Compound ~ PLL_Aging + Diet + Bodyweight + Fasting + (1|Mouse)	Aging	Bodyweight	0.0111393430387854	0.00343341936962492	0.00122250341869059	0.00239171763685844	8
Z-score	Metabolomics	Pipecolic acid (-)	Compound ~ PLL_Aging + Diet + Bodyweight + Fasting + (1|Mouse)	Aging	Bodyweight	0.000101340390150797	0.00386501002274613	0.97908762735387	0.389027356627392	2
Z-score	Metabolomics	Dihydrothymine (-)	Compound ~ PLL_Aging + Diet + Bodyweight + Fasting + (1|Mouse)	Aging	Bodyweight	-0.0101559647224832	0.00447238536803984	0.023403997100549	0.0293153653096001	9
Z-score	Metabolomics	Heptanoic acid	Compound ~ PLL_Aging + Diet + Bodyweight + Fasting + (1|Mouse)	Aging	Bodyweight	-0.00587125273161885	0.00451426978172205	0.193753018301556	0.13311482061824	NA
Z-score	Metabolomics	Creatine (-)	Compound ~ PLL_Aging + Diet + Bodyweight + Fasting + (1|Mouse)	Aging	Bodyweight	0.00186747460464521	0.00324294732744041	0.564863328558262	0.272384822466884	1
Z-score	Metabolomics	N-acetylalanine (-)	Compound ~ PLL_Aging + Diet + Bodyweight + Fasting + (1|Mouse)	Aging	Bodyweight	-0.00563731651409079	0.00375970728455523	0.134119764787032	0.101665269234988	2
Z-score	Metabolomics	4-hydroxyproline (-)	Compound ~ PLL_Aging + Diet + Bodyweight + Fasting + (1|Mouse)	Aging	Bodyweight	-0.0103674008197998	0.00342964816355871	0.00257547881174999	0.00444590463492532	NA
Z-score	Metabolomics	2-Ethyl-2-hydroxybutyric acid	Compound ~ PLL_Aging + Diet + Bodyweight + Fasting + (1|Mouse)	Aging	Bodyweight	-0.0169848080873985	0.00389819354769695	1.47594234330321e-05	5.41415254882087e-05	2
Z-score	Metabolomics	Pyroglutamate	Compound ~ PLL_Aging + Diet + Bodyweight + Fasting + (1|Mouse)	Aging	Bodyweight	-0.00121817389363503	0.00451837846044233	0.787533208924693	0.338446558683699	NA
Z-score	Metabolomics	Leucine (-)	Compound ~ PLL_Aging + Diet + Bodyweight + Fasting + (1|Mouse)	Aging	Bodyweight	0.0024505896483957	0.00423541250061002	0.563016955809637	0.272384822466884	1
Z-score	Metabolomics	Methylsuccinic Acid	Compound ~ PLL_Aging + Diet + Bodyweight + Fasting + (1|Mouse)	Aging	Bodyweight	0.0127318825479221	0.00334039039392062	0.000147893450824068	0.000384566078874008	8
Z-score	Metabolomics	Ketoleucine	Compound ~ PLL_Aging + Diet + Bodyweight + Fasting + (1|Mouse)	Aging	Bodyweight	-0.0088527387743092	0.00438915457333038	0.0440314085090237	0.0459893509734466	NA
Z-score	Metabolomics	Propenoic acid	Compound ~ PLL_Aging + Diet + Bodyweight + Fasting + (1|Mouse)	Aging	Bodyweight	-0.00324170169385805	0.00440852976352836	0.462344877317509	0.24231662329967	NA
Z-score	Metabolomics	Asparagine (-)	Compound ~ PLL_Aging + Diet + Bodyweight + Fasting + (1|Mouse)	Aging	Bodyweight	-0.00369663687734619	0.00442050072399955	0.40323896944738	0.219139072503671	NA
Z-score	Metabolomics	Ureidopropionic acid (-)	Compound ~ PLL_Aging + Diet + Bodyweight + Fasting + (1|Mouse)	Aging	Bodyweight	-0.00890056727621382	0.00464976893549888	0.0559302083429501	0.0547112031270554	2
Z-score	Metabolomics	Ornithine (-)	Compound ~ PLL_Aging + Diet + Bodyweight + Fasting + (1|Mouse)	Aging	Bodyweight	0.0176445582008887	0.00398290999552305	1.06263695203972e-05	4.11868110367156e-05	2
Z-score	Metabolomics	Itaconic acid	Compound ~ PLL_Aging + Diet + Bodyweight + Fasting + (1|Mouse)	Aging	Bodyweight	0.00184482305832157	0.0046322576734486	0.690549984494158	0.313145403074318	NA
Z-score	Metabolomics	2-Methylmaleic Acid	Compound ~ PLL_Aging + Diet + Bodyweight + Fasting + (1|Mouse)	Aging	Bodyweight	0.00109678853854644	0.00431557370222163	0.799433448446785	0.342843503688002	NA
Z-score	Metabolomics	Homocysteine	Compound ~ PLL_Aging + Diet + Bodyweight + Fasting + (1|Mouse)	Aging	Bodyweight	-0.0096863683893478	0.00454378325878184	0.03329282882056	0.0375775475208252	NA
Z-score	Metabolomics	Iminodiacetic acid	Compound ~ PLL_Aging + Diet + Bodyweight + Fasting + (1|Mouse)	Aging	Bodyweight	-0.00444153740639103	0.00467673465863943	0.34255511744776	0.196013116668613	NA
Z-score	Metabolomics	Aspartic acid (-)	Compound ~ PLL_Aging + Diet + Bodyweight + Fasting + (1|Mouse)	Aging	Bodyweight	-0.00107901702066815	0.00428694425470225	0.801336613433868	0.342943733703449	NA
Z-score	Metabolomics	Malate	Compound ~ PLL_Aging + Diet + Bodyweight + Fasting + (1|Mouse)	Aging	Bodyweight	0.0202033543199711	0.00436642287453063	4.27276442307845e-06	1.82859207968377e-05	7
Z-score	Metabolomics	Phenylacetic acid	Compound ~ PLL_Aging + Diet + Bodyweight + Fasting + (1|Mouse)	Aging	Bodyweight	-0.00283731391802064	0.00465470374259665	0.542309185107373	0.266513861169144	NA
Z-score	Metabolomics	Tyrosol	Compound ~ PLL_Aging + Diet + Bodyweight + Fasting + (1|Mouse)	Aging	Bodyweight	-0.0071354676521172	0.00456095720586412	0.11809932539948	0.0937181942948126	NA
Z-score	Metabolomics	Threonic acid	Compound ~ PLL_Aging + Diet + Bodyweight + Fasting + (1|Mouse)	Aging	Bodyweight	-0.00496361712725708	0.00436399659490108	0.255691283926212	0.161615007169955	NA
Z-score	Metabolomics	Salicylamide	Compound ~ PLL_Aging + Diet + Bodyweight + Fasting + (1|Mouse)	Aging	Bodyweight	0.00184190584418616	0.0044261217604628	0.677411563782384	0.309924127950755	NA
Z-score	Metabolomics	N-methylnicotinate (-)	Compound ~ PLL_Aging + Diet + Bodyweight + Fasting + (1|Mouse)	Aging	Bodyweight	-0.00122529177647342	0.00342900261627871	0.72092479649143	0.323140832235286	6
Z-score	Metabolomics	3-Hydroxypicolinic acid	Compound ~ PLL_Aging + Diet + Bodyweight + Fasting + (1|Mouse)	Aging	Bodyweight	0.00326897213237375	0.00445992325957254	0.463783799796072	0.24231662329967	NA
Z-score	Metabolomics	6-Hydroxynicotinic acid	Compound ~ PLL_Aging + Diet + Bodyweight + Fasting + (1|Mouse)	Aging	Bodyweight	-0.00517565423335602	0.00456061173448857	0.256753418006841	0.161788540267985	NA
Z-score	Metabolomics	Urocanate (-)	Compound ~ PLL_Aging + Diet + Bodyweight + Fasting + (1|Mouse)	Aging	Bodyweight	-0.00872263221488333	0.00445936733181508	0.0508067569536421	0.050974037915667	NA
Z-score	Metabolomics	Nicotinamide n-oxide	Compound ~ PLL_Aging + Diet + Bodyweight + Fasting + (1|Mouse)	Aging	Bodyweight	0.000165968922710732	0.00388201517416588	0.965908067202065	0.386030658064816	6
Z-score	Metabolomics	Glycine (-)	Compound ~ PLL_Aging + Diet + Bodyweight + Fasting + (1|Mouse)	Aging	Bodyweight	-0.0174780712042511	0.0042030671185628	3.51306871461383e-05	0.000118305771604129	1
Z-score	Metabolomics	Methylimidazoleacetic acid (-)	Compound ~ PLL_Aging + Diet + Bodyweight + Fasting + (1|Mouse)	Aging	Bodyweight	0.00613567476316499	0.00418678767519299	0.143154076244574	0.107001112592492	NA
Z-score	Metabolomics	Phosphoethanolamine	Compound ~ PLL_Aging + Diet + Bodyweight + Fasting + (1|Mouse)	Aging	Bodyweight	0.0123572479082898	0.00489863432556222	0.0118594496337888	0.0164608380638465	NA
Z-score	Metabolomics	Salicylic acid	Compound ~ PLL_Aging + Diet + Bodyweight + Fasting + (1|Mouse)	Aging	Bodyweight	-0.0010504426157819	0.00433964248419047	0.808793532800951	0.344698786557167	NA
Z-score	Metabolomics	4-Hydroxybenzoic acid	Compound ~ PLL_Aging + Diet + Bodyweight + Fasting + (1|Mouse)	Aging	Bodyweight	-5.16415094197782e-05	0.00451852628707127	0.990883958336246	0.391175128530622	NA
Z-score	Metabolomics	N-Butyrylglycine	Compound ~ PLL_Aging + Diet + Bodyweight + Fasting + (1|Mouse)	Aging	Bodyweight	-0.00468523568213932	0.00372111294373195	0.208325123257112	0.139505193676289	NA
Z-score	Metabolomics	Caprylic acid	Compound ~ PLL_Aging + Diet + Bodyweight + Fasting + (1|Mouse)	Aging	Bodyweight	-0.00575111086196457	0.00455587759190829	0.20716650308733	0.139505193676289	NA
Z-score	Metabolomics	Lysine (-)	Compound ~ PLL_Aging + Diet + Bodyweight + Fasting + (1|Mouse)	Aging	Bodyweight	0.00784156438985114	0.00373428575802359	0.0360202424430093	0.039781651661038	4
Z-score	Metabolomics	2-Methylglutaric Acid	Compound ~ PLL_Aging + Diet + Bodyweight + Fasting + (1|Mouse)	Aging	Bodyweight	-0.00512061380618133	0.00356682287155471	0.151460247000784	0.110779910001959	NA
Z-score	Metabolomics	Monomethyl glutaric acid	Compound ~ PLL_Aging + Diet + Bodyweight + Fasting + (1|Mouse)	Aging	Bodyweight	-0.0144252473184137	0.00443779505373199	0.00119860460424863	0.00236750947195815	NA
Z-score	Metabolomics	Adipic acid	Compound ~ PLL_Aging + Diet + Bodyweight + Fasting + (1|Mouse)	Aging	Bodyweight	-0.000872173279053571	0.00445233238096598	0.844743963243991	0.354871695145881	NA
Z-score	Metabolomics	Trans-cinnamate (-)	Compound ~ PLL_Aging + Diet + Bodyweight + Fasting + (1|Mouse)	Aging	Bodyweight	0.00124681204629208	0.00438556310684402	0.776238527786506	0.335699510464962	NA
Z-score	Metabolomics	2-Oxoglutarate	Compound ~ PLL_Aging + Diet + Bodyweight + Fasting + (1|Mouse)	Aging	Bodyweight	0.0212242544637535	0.004375975426844	1.4612896286918e-06	8.33840382654705e-06	7
Z-score	Metabolomics	Glutamine (-)	Compound ~ PLL_Aging + Diet + Bodyweight + Fasting + (1|Mouse)	Aging	Bodyweight	-0.0114930286540132	0.00449751484062631	0.0107743548580014	0.0151595930194344	9
Z-score	Metabolomics	Meso-tartaric acid	Compound ~ PLL_Aging + Diet + Bodyweight + Fasting + (1|Mouse)	Aging	Bodyweight	-0.00147440433072904	0.00458375786381755	0.747791036330666	0.331442982461582	NA
Z-score	Metabolomics	Mevalonic acid	Compound ~ PLL_Aging + Diet + Bodyweight + Fasting + (1|Mouse)	Aging	Bodyweight	-0.00591304074106808	0.00469774472801007	0.208487311476958	0.139505193676289	NA
Z-score	Metabolomics	3,4-Dimethylbenzoic acid	Compound ~ PLL_Aging + Diet + Bodyweight + Fasting + (1|Mouse)	Aging	Bodyweight	0.0025013039595533	0.00415253455758296	0.547105481469943	0.268229268931503	NA
Z-score	Metabolomics	Isofagomine (-)	Compound ~ PLL_Aging + Diet + Bodyweight + Fasting + (1|Mouse)	Aging	Bodyweight	0.00493091746271853	0.00449356325972932	0.272800941785602	0.168598960603481	NA
Z-score	Metabolomics	Ribonolactone	Compound ~ PLL_Aging + Diet + Bodyweight + Fasting + (1|Mouse)	Aging	Bodyweight	0.0106675790736074	0.00610264710100423	0.0810909377310621	0.0719004808280859	NA
Z-score	Metabolomics	2-Hydroxyglutarate	Compound ~ PLL_Aging + Diet + Bodyweight + Fasting + (1|Mouse)	Aging	Bodyweight	-0.00378746930842023	0.00372830746767143	0.309969799339013	0.184031601811467	5
Z-score	Metabolomics	Glutamate (-)	Compound ~ PLL_Aging + Diet + Bodyweight + Fasting + (1|Mouse)	Aging	Bodyweight	0.0239095774263319	0.00415459790202972	1.2191942634149e-08	1.47323867752394e-07	7
Z-score	Metabolomics	N-acetylserine	Compound ~ PLL_Aging + Diet + Bodyweight + Fasting + (1|Mouse)	Aging	Bodyweight	-0.00618076258400804	0.00470190947308905	0.18902755148746	0.130957155484559	3
Z-score	Metabolomics	Xanthine (-)	Compound ~ PLL_Aging + Diet + Bodyweight + Fasting + (1|Mouse)	Aging	Bodyweight	-0.00590573622244932	0.00461423710813556	0.200923963922321	0.137124281446365	NA
Z-score	Metabolomics	Methionine (-)	Compound ~ PLL_Aging + Diet + Bodyweight + Fasting + (1|Mouse)	Aging	Bodyweight	0.00339250311176406	0.00362409964963284	0.349476070169139	0.198316110322102	6
Z-score	Metabolomics	Ribose	Compound ~ PLL_Aging + Diet + Bodyweight + Fasting + (1|Mouse)	Aging	Bodyweight	0.00984277371020643	0.00431430066279397	0.0227623620056908	0.0286865845879725	NA
Z-score	Metabolomics	Xylulose	Compound ~ PLL_Aging + Diet + Bodyweight + Fasting + (1|Mouse)	Aging	Bodyweight	0.013719540361451	0.00335398635042064	4.7088646706859e-05	0.000146562004675868	8
Z-score	Metabolomics	3-Sulfinoalanine	Compound ~ PLL_Aging + Diet + Bodyweight + Fasting + (1|Mouse)	Aging	Bodyweight	0.000799199040474573	0.00445944960475213	0.857812799622829	0.356268760133167	NA
Z-score	Metabolomics	4-Methylsalicylic acid	Compound ~ PLL_Aging + Diet + Bodyweight + Fasting + (1|Mouse)	Aging	Bodyweight	-0.000625332231310419	0.00439702376792402	0.88694238367998	0.362223436513312	NA
Z-score	Metabolomics	Protocatechuic acid	Compound ~ PLL_Aging + Diet + Bodyweight + Fasting + (1|Mouse)	Aging	Bodyweight	0.0155185265784669	0.00421812288420809	0.000248192397464105	0.00060695754023421	6
Z-score	Metabolomics	Gentisic acid	Compound ~ PLL_Aging + Diet + Bodyweight + Fasting + (1|Mouse)	Aging	Bodyweight	0.0143321606577056	0.00543870914077023	0.00863209106034067	0.0129432866313363	NA
Z-score	Metabolomics	Arabitol	Compound ~ PLL_Aging + Diet + Bodyweight + Fasting + (1|Mouse)	Aging	Bodyweight	0.00145903591218845	0.00455204512372885	0.748648029719626	0.331442982461582	3
Z-score	Metabolomics	3-Amino-5-hydroxybenzoic acid (-)	Compound ~ PLL_Aging + Diet + Bodyweight + Fasting + (1|Mouse)	Aging	Bodyweight	-0.00378923884933071	0.00437979617631721	0.387195580071688	0.213240986084458	NA
Z-score	Metabolomics	P-octopamine	Compound ~ PLL_Aging + Diet + Bodyweight + Fasting + (1|Mouse)	Aging	Bodyweight	-0.00737690667231153	0.00447588273305917	0.0996942917825741	0.0832500126746714	NA
Z-score	Metabolomics	Dopamine	Compound ~ PLL_Aging + Diet + Bodyweight + Fasting + (1|Mouse)	Aging	Bodyweight	-0.00703262772207341	0.00449609774381601	0.118161107667879	0.0937181942948126	NA
Z-score	Metabolomics	Orotate	Compound ~ PLL_Aging + Diet + Bodyweight + Fasting + (1|Mouse)	Aging	Bodyweight	0.0118212460524432	0.00460818194765586	0.0104719733172492	0.0148357548251967	3
Z-score	Metabolomics	Dihydroorotate	Compound ~ PLL_Aging + Diet + Bodyweight + Fasting + (1|Mouse)	Aging	Bodyweight	0.015176986824461	0.00424101611469152	0.000362053999457277	0.000835665485785916	NA
Z-score	Metabolomics	Succinylacetone (-)	Compound ~ PLL_Aging + Diet + Bodyweight + Fasting + (1|Mouse)	Aging	Bodyweight	-0.00538238055697857	0.00443253134239769	0.224917604451788	0.14808735565291	NA
Z-score	Metabolomics	2-Aminooctanoic acid (-)	Compound ~ PLL_Aging + Diet + Bodyweight + Fasting + (1|Mouse)	Aging	Bodyweight	1.54880295042187e-05	0.00459382506151186	0.997310709712413	0.391721958130177	NA
Z-score	Metabolomics	Histidine (-)	Compound ~ PLL_Aging + Diet + Bodyweight + Fasting + (1|Mouse)	Aging	Bodyweight	0.00601593111906749	0.00419083150344933	0.151536832450565	0.110779910001959	1
Z-score	Metabolomics	Allantoin (-)	Compound ~ PLL_Aging + Diet + Bodyweight + Fasting + (1|Mouse)	Aging	Bodyweight	-0.00409780438205501	0.00449781142296484	0.362520782028029	0.204027715406114	NA
Z-score	Metabolomics	Indoleacetaldehyde	Compound ~ PLL_Aging + Diet + Bodyweight + Fasting + (1|Mouse)	Aging	Bodyweight	-0.012353034171806	0.00438377928699163	0.00495011582134773	0.00807037914536763	NA
Z-score	Metabolomics	N-acetylvaline	Compound ~ PLL_Aging + Diet + Bodyweight + Fasting + (1|Mouse)	Aging	Bodyweight	-0.0024425641346763	0.00430746437664514	0.570825087345438	0.274615027875258	NA
Z-score	Metabolomics	N-Isovalerylglycine	Compound ~ PLL_Aging + Diet + Bodyweight + Fasting + (1|Mouse)	Aging	Bodyweight	-0.00469914820415237	0.00408506505303502	0.250324370272023	0.159696862378142	NA
Z-score	Metabolomics	N6-methyllysine (-)	Compound ~ PLL_Aging + Diet + Bodyweight + Fasting + (1|Mouse)	Aging	Bodyweight	-0.00177158522021053	0.00371313791819129	0.633402873385162	0.297067431705775	3
Z-score	Metabolomics	Pelargonic acid	Compound ~ PLL_Aging + Diet + Bodyweight + Fasting + (1|Mouse)	Aging	Bodyweight	-0.0121838432891664	0.00451086039377155	0.0070570496371331	0.0110662633043238	NA
Z-score	Metabolomics	Ala-ala (-)	Compound ~ PLL_Aging + Diet + Bodyweight + Fasting + (1|Mouse)	Aging	Bodyweight	-0.00144788700836884	0.00455376636428766	0.750601219116129	0.331593062234077	NA
Z-score	Metabolomics	Pimelic acid	Compound ~ PLL_Aging + Diet + Bodyweight + Fasting + (1|Mouse)	Aging	Bodyweight	-0.0159016805405192	0.00402710629355715	8.48557097842512e-05	0.00023555833376478	NA
Z-score	Metabolomics	Gly-ser	Compound ~ PLL_Aging + Diet + Bodyweight + Fasting + (1|Mouse)	Aging	Bodyweight	0.000898776204319129	0.00452317722711042	0.842543739876445	0.354871695145881	NA
Z-score	Metabolomics	Oxoadipic acid	Compound ~ PLL_Aging + Diet + Bodyweight + Fasting + (1|Mouse)	Aging	Bodyweight	0.0124488350261826	0.00453587492564875	0.00616835210532341	0.00982264772449534	6
Z-score	Metabolomics	2-hydroxycinnamic acid	Compound ~ PLL_Aging + Diet + Bodyweight + Fasting + (1|Mouse)	Aging	Bodyweight	-0.0140650944523393	0.00468754323606657	0.00278071315108548	0.00476018758860934	NA
Z-score	Metabolomics	Phenylpyruvic acid	Compound ~ PLL_Aging + Diet + Bodyweight + Fasting + (1|Mouse)	Aging	Bodyweight	0.0153568636139213	0.0044815740050313	0.000639734022151893	0.00136891769610875	NA
Z-score	Metabolomics	Aminoadipic acid	Compound ~ PLL_Aging + Diet + Bodyweight + Fasting + (1|Mouse)	Aging	Bodyweight	0.0118273889621445	0.00440682671585198	0.00739592286075486	0.0114232545562284	6
Z-score	Metabolomics	7-Methylguanine	Compound ~ PLL_Aging + Diet + Bodyweight + Fasting + (1|Mouse)	Aging	Bodyweight	-0.0133949808962393	0.00442258696867966	0.00251994795463418	0.00438690961726311	NA
Z-score	Metabolomics	Methionine sulfoxide	Compound ~ PLL_Aging + Diet + Bodyweight + Fasting + (1|Mouse)	Aging	Bodyweight	0.000587073779952422	0.00404194460038985	0.884550934526283	0.361966394111389	NA
Z-score	Metabolomics	3-Hydroxymethylglutarate (-)	Compound ~ PLL_Aging + Diet + Bodyweight + Fasting + (1|Mouse)	Aging	Bodyweight	-0.01133409327927	0.00280397519839393	5.75023118247037e-05	0.000171192737847592	NA
Z-score	Metabolomics	1,6-Anhydro-B-Glucose	Compound ~ PLL_Aging + Diet + Bodyweight + Fasting + (1|Mouse)	Aging	Bodyweight	0.0149193322204956	0.00370609833831998	6.2024828672341e-05	0.000179455324064769	8
Z-score	Metabolomics	2-Hydroxyhexanedioic Acid	Compound ~ PLL_Aging + Diet + Bodyweight + Fasting + (1|Mouse)	Aging	Bodyweight	0.0142056501688677	0.00361726972891618	9.34467421057024e-05	0.000255948167422534	8
Z-score	Metabolomics	3-(2-Hydroxyphenyl)propanoic acid	Compound ~ PLL_Aging + Diet + Bodyweight + Fasting + (1|Mouse)	Aging	Bodyweight	0.00206923285312571	0.00417921844617309	0.620637290671335	0.293763111645605	4
Z-score	Metabolomics	Phenyllactic acid	Compound ~ PLL_Aging + Diet + Bodyweight + Fasting + (1|Mouse)	Aging	Bodyweight	0.00212313160486538	0.00443749726070631	0.632451017343376	0.297067431705775	NA
Z-score	Metabolomics	1,5-Anhydrosorbitol	Compound ~ PLL_Aging + Diet + Bodyweight + Fasting + (1|Mouse)	Aging	Bodyweight	0.0081353142337857	0.00463471132928009	0.0795385809974806	0.0710393739662902	1
Z-score	Metabolomics	Quinolinate	Compound ~ PLL_Aging + Diet + Bodyweight + Fasting + (1|Mouse)	Aging	Bodyweight	0.0275852355847602	0.00453036345253454	1.696244426217e-09	2.32298442197075e-08	2
Z-score	Metabolomics	Phosphoenolpyruvate	Compound ~ PLL_Aging + Diet + Bodyweight + Fasting + (1|Mouse)	Aging	Bodyweight	0.00566258317676664	0.00456622868640896	0.21528331775352	0.143120228590213	NA
Z-score	Metabolomics	N-acetyltaurine	Compound ~ PLL_Aging + Diet + Bodyweight + Fasting + (1|Mouse)	Aging	Bodyweight	-0.00590370377893516	0.00364387270697041	0.105559256808866	0.0863916413646566	2
Z-score	Metabolomics	7-Methylxanthine	Compound ~ PLL_Aging + Diet + Bodyweight + Fasting + (1|Mouse)	Aging	Bodyweight	-0.00718240068784207	0.00442313625987094	0.104720255788813	0.0863916413646566	NA
Z-score	Metabolomics	3-Methylxanthine	Compound ~ PLL_Aging + Diet + Bodyweight + Fasting + (1|Mouse)	Aging	Bodyweight	0.0146006181878022	0.00432529059455308	0.000768460689780822	0.00161081143316363	NA
Z-score	Metabolomics	Ribulose	Compound ~ PLL_Aging + Diet + Bodyweight + Fasting + (1|Mouse)	Aging	Bodyweight	0.0223663321648387	0.00421664742936575	1.44578216008734e-07	1.02412740215678e-06	NA
Z-score	Metabolomics	Gallic acid	Compound ~ PLL_Aging + Diet + Bodyweight + Fasting + (1|Mouse)	Aging	Bodyweight	-0.00213797958142832	0.0049698651076987	0.66722686075722	0.308745169119253	NA
Z-score	Metabolomics	Phenylalanine (-)	Compound ~ PLL_Aging + Diet + Bodyweight + Fasting + (1|Mouse)	Aging	Bodyweight	0.00493634449290995	0.00443778266837327	0.266526470388369	0.166415422867143	NA
Z-score	Metabolomics	1-Methylhistidine	Compound ~ PLL_Aging + Diet + Bodyweight + Fasting + (1|Mouse)	Aging	Bodyweight	-0.0153372221679938	0.0044615693375056	0.000614022053115424	0.00134237262803424	NA
Z-score	Metabolomics	3-Methylhistidine	Compound ~ PLL_Aging + Diet + Bodyweight + Fasting + (1|Mouse)	Aging	Bodyweight	0.00212030831468307	0.0043686256405845	0.627554723367174	0.295897068333446	2
Z-score	Metabolomics	Glyceraldehyde 3-p	Compound ~ PLL_Aging + Diet + Bodyweight + Fasting + (1|Mouse)	Aging	Bodyweight	0.00336335584440574	0.00577302007833011	0.560380437686185	0.272139587143252	NA
Z-score	Metabolomics	Urate (-)	Compound ~ PLL_Aging + Diet + Bodyweight + Fasting + (1|Mouse)	Aging	Bodyweight	0.0052647825146401	0.00443649038231466	0.235623163759651	0.152916351649793	NA
Z-score	Metabolomics	N-acetylleucine (-)	Compound ~ PLL_Aging + Diet + Bodyweight + Fasting + (1|Mouse)	Aging	Bodyweight	-0.00903553359790023	0.00428152785781722	0.0351076443321736	0.0391952094743145	NA
Z-score	Metabolomics	Capric acid	Compound ~ PLL_Aging + Diet + Bodyweight + Fasting + (1|Mouse)	Aging	Bodyweight	-0.0153059378313249	0.00430883251936094	0.000403992598483181	0.000911971232566954	NA
Z-score	Metabolomics	Glycerol 2-phosphate	Compound ~ PLL_Aging + Diet + Bodyweight + Fasting + (1|Mouse)	Aging	Bodyweight	0.0255816527292982	0.0038735861509398	6.92618756096007e-11	1.09446031473647e-09	8
Z-score	Metabolomics	Glycerol 3-Phosphate (-)	Compound ~ PLL_Aging + Diet + Bodyweight + Fasting + (1|Mouse)	Aging	Bodyweight	0.0284757461386267	0.00425805450890762	3.95594198281398e-11	6.77201311487266e-10	NA
Z-score	Metabolomics	Shikimic acid	Compound ~ PLL_Aging + Diet + Bodyweight + Fasting + (1|Mouse)	Aging	Bodyweight	-0.0040100456012099	0.00470375818069087	0.394179954698449	0.215929704484816	NA
Z-score	Metabolomics	Suberic acid	Compound ~ PLL_Aging + Diet + Bodyweight + Fasting + (1|Mouse)	Aging	Bodyweight	-0.00380992031889502	0.00418123934887444	0.362443034361492	0.204027715406114	NA
Z-score	Metabolomics	Guanidinosuccinic acid (-)	Compound ~ PLL_Aging + Diet + Bodyweight + Fasting + (1|Mouse)	Aging	Bodyweight	0.0171714177781002	0.00458834738935535	0.000195144564615664	0.000495637954944773	6
Z-score	Metabolomics	N-acetylasparagine (-)	Compound ~ PLL_Aging + Diet + Bodyweight + Fasting + (1|Mouse)	Aging	Bodyweight	-0.00174417832615231	0.00460859281066089	0.705174415320763	0.318371565780817	6
Z-score	Metabolomics	Indoleacetic acid	Compound ~ PLL_Aging + Diet + Bodyweight + Fasting + (1|Mouse)	Aging	Bodyweight	0.00539855736480963	0.00465083963095775	0.246112786304799	0.157991354255946	NA
Z-score	Metabolomics	N-acetylornithine (-)	Compound ~ PLL_Aging + Diet + Bodyweight + Fasting + (1|Mouse)	Aging	Bodyweight	-0.00616313563075936	0.00445859621321703	0.167226718774637	0.119965363858855	4
Z-score	Metabolomics	Arginine (-)	Compound ~ PLL_Aging + Diet + Bodyweight + Fasting + (1|Mouse)	Aging	Bodyweight	0.0108378434262262	0.00443330572297623	0.0146996388210214	0.0194815760736592	NA
Z-score	Metabolomics	Aconitate	Compound ~ PLL_Aging + Diet + Bodyweight + Fasting + (1|Mouse)	Aging	Bodyweight	0.00481232520413059	0.00462407977059427	0.298382072612272	0.178701307099668	NA
Z-score	Metabolomics	Dehydroascorbic acid	Compound ~ PLL_Aging + Diet + Bodyweight + Fasting + (1|Mouse)	Aging	Bodyweight	0.0169364005732736	0.00441327472086278	0.000133252251504364	0.000355494555309647	6
Z-score	Metabolomics	Allantoic acid	Compound ~ PLL_Aging + Diet + Bodyweight + Fasting + (1|Mouse)	Aging	Bodyweight	-0.00323035593629751	0.00450672237524519	0.473703053498956	0.246353202010879	NA
Z-score	Metabolomics	N-acetylaspartate	Compound ~ PLL_Aging + Diet + Bodyweight + Fasting + (1|Mouse)	Aging	Bodyweight	0.0181027762722547	0.00441659543229952	4.53193402803332e-05	0.000145111158880503	7
Z-score	Metabolomics	Citrulline (-)	Compound ~ PLL_Aging + Diet + Bodyweight + Fasting + (1|Mouse)	Aging	Bodyweight	-0.0139652621880357	0.0044553169715412	0.00177621235785567	0.00328716142176482	NA
Z-score	Metabolomics	N-formylmethionine	Compound ~ PLL_Aging + Diet + Bodyweight + Fasting + (1|Mouse)	Aging	Bodyweight	-0.00380761392524249	0.00462925153529986	0.411008357097329	0.221725568779709	7
Z-score	Metabolomics	Ascorbate	Compound ~ PLL_Aging + Diet + Bodyweight + Fasting + (1|Mouse)	Aging	Bodyweight	0.00649457014952962	0.00446067044519518	0.145772488756716	0.107715920088514	NA
Z-score	Metabolomics	D-Glucuronolactone	Compound ~ PLL_Aging + Diet + Bodyweight + Fasting + (1|Mouse)	Aging	Bodyweight	-0.00652082966730017	0.00453331134484939	0.15066682716939	0.110779910001959	NA
Z-score	Metabolomics	Glucuronolactone	Compound ~ PLL_Aging + Diet + Bodyweight + Fasting + (1|Mouse)	Aging	Bodyweight	-0.0086909036134531	0.00551167351939761	0.115372064913257	0.0931927755306062	NA
Z-score	Metabolomics	Diacetyl	Compound ~ PLL_Aging + Diet + Bodyweight + Fasting + (1|Mouse)	Aging	Bodyweight	-0.0118758350132702	0.00441680189418617	0.00728747410399947	0.0113410226073673	NA
Z-score	Metabolomics	Hippurate (-)	Compound ~ PLL_Aging + Diet + Bodyweight + Fasting + (1|Mouse)	Aging	Bodyweight	0.0107987298697514	0.00418834209740114	0.010092880301696	0.0144986714347399	6
Z-score	Metabolomics	4-Hydroxyphenylpyruvic acid	Compound ~ PLL_Aging + Diet + Bodyweight + Fasting + (1|Mouse)	Aging	Bodyweight	0.0150716263383094	0.0043837858537337	0.000614259410630903	0.00134237262803424	NA
Z-score	Metabolomics	Gluconolactone	Compound ~ PLL_Aging + Diet + Bodyweight + Fasting + (1|Mouse)	Aging	Bodyweight	0.000502151266347192	0.00447370151128969	0.910656432506195	0.368973964971896	NA
Z-score	Metabolomics	Gulonolactone	Compound ~ PLL_Aging + Diet + Bodyweight + Fasting + (1|Mouse)	Aging	Bodyweight	-0.00130776330640812	0.00441728188011503	0.767255696264785	0.334831814954944	NA
Z-score	Metabolomics	7-Methyluric acid	Compound ~ PLL_Aging + Diet + Bodyweight + Fasting + (1|Mouse)	Aging	Bodyweight	0.00151762116460005	0.00508059098877511	0.765258282269206	0.334831814954944	NA
Z-score	Metabolomics	Homocysteic acid	Compound ~ PLL_Aging + Diet + Bodyweight + Fasting + (1|Mouse)	Aging	Bodyweight	-0.00782660632546398	0.00466274171148502	0.0935769834063931	0.0797629341029912	NA
Z-score	Metabolomics	Sorbitol	Compound ~ PLL_Aging + Diet + Bodyweight + Fasting + (1|Mouse)	Aging	Bodyweight	0.0164401869769754	0.00396606351229799	3.7402359861005e-05	0.000123524228316047	6
Z-score	Metabolomics	Alanine (-)	Compound ~ PLL_Aging + Diet + Bodyweight + Fasting + (1|Mouse)	Aging	Bodyweight	0.00580990420594428	0.00435802082379478	0.182824588376242	0.128178772073103	NA
Z-score	Metabolomics	4-Pyridoxic acid (-)	Compound ~ PLL_Aging + Diet + Bodyweight + Fasting + (1|Mouse)	Aging	Bodyweight	2.6274224387964e-05	0.00455381399134218	0.995397759942082	0.39171957887202	NA
Z-score	Metabolomics	Sarcosine (-)	Compound ~ PLL_Aging + Diet + Bodyweight + Fasting + (1|Mouse)	Aging	Bodyweight	-0.00122713062901023	0.00443958471935807	0.782305161159211	0.337612381633268	NA
Z-score	Metabolomics	Tyrosine (-)	Compound ~ PLL_Aging + Diet + Bodyweight + Fasting + (1|Mouse)	Aging	Bodyweight	0.00220893685342615	0.00398922963218934	0.579910332553921	0.277719172912873	6
Z-score	Metabolomics	Acetoin (-)	Compound ~ PLL_Aging + Diet + Bodyweight + Fasting + (1|Mouse)	Aging	Bodyweight	-0.00792300881263996	0.0044227996304866	0.0735235723226574	0.0668293572006016	NA
Z-score	Metabolomics	Mannosamine (-)	Compound ~ PLL_Aging + Diet + Bodyweight + Fasting + (1|Mouse)	Aging	Bodyweight	-0.00872007072329363	0.00432563391701149	0.0441036348606807	0.0459893509734466	2
Z-score	Metabolomics	Hydroxyphenyllactic acid	Compound ~ PLL_Aging + Diet + Bodyweight + Fasting + (1|Mouse)	Aging	Bodyweight	-0.00119460717981158	0.00407482331088843	0.769464924486877	0.334831814954944	3
Z-score	Metabolomics	2-Phosphoglyceric acid	Compound ~ PLL_Aging + Diet + Bodyweight + Fasting + (1|Mouse)	Aging	Bodyweight	0.00760961088101749	0.00458594401916202	0.097449219585537	0.08170740242082	NA
Z-score	Metabolomics	Glucose	Compound ~ PLL_Aging + Diet + Bodyweight + Fasting + (1|Mouse)	Aging	Bodyweight	0.0137209088004936	0.00336763466388249	5.04272878536444e-05	0.000154610836963395	8
Z-score	Metabolomics	Sorbose	Compound ~ PLL_Aging + Diet + Bodyweight + Fasting + (1|Mouse)	Aging	Bodyweight	0.0206627998759095	0.00449281774130392	4.87666697201905e-06	2.04444834165824e-05	NA
Z-score	Metabolomics	Myo-Inositol	Compound ~ PLL_Aging + Diet + Bodyweight + Fasting + (1|Mouse)	Aging	Bodyweight	0.0186803870520761	0.00444922144631608	2.96416866780324e-05	0.000101484749676634	4
Z-score	Metabolomics	Ala-pro	Compound ~ PLL_Aging + Diet + Bodyweight + Fasting + (1|Mouse)	Aging	Bodyweight	0.0063159688697061	0.00729472898534749	0.387130380960516	0.213240986084458	NA
Z-score	Metabolomics	Gly-asn	Compound ~ PLL_Aging + Diet + Bodyweight + Fasting + (1|Mouse)	Aging	Bodyweight	-0.00389382483510785	0.00556776713366785	0.484613699443282	0.248940880866752	NA
Z-score	Metabolomics	10-Hydroxydecanoate	Compound ~ PLL_Aging + Diet + Bodyweight + Fasting + (1|Mouse)	Aging	Bodyweight	-0.00590050356208474	0.00403241849647187	0.143763372658047	0.107001112592492	10
Z-score	Metabolomics	Kynurenate (-)	Compound ~ PLL_Aging + Diet + Bodyweight + Fasting + (1|Mouse)	Aging	Bodyweight	-0.00724548572686221	0.0047198262460997	0.125154200679639	0.0977549606528136	NA
Z-score	Metabolomics	Azelaic acid	Compound ~ PLL_Aging + Diet + Bodyweight + Fasting + (1|Mouse)	Aging	Bodyweight	-0.00284758978240733	0.0045202037505056	0.528894083982034	0.262242135344645	NA
Z-score	Metabolomics	N2-acetyllysine	Compound ~ PLL_Aging + Diet + Bodyweight + Fasting + (1|Mouse)	Aging	Bodyweight	-0.00550634178054321	0.00420800726719835	0.191032973874513	0.131686481903061	3
Z-score	Metabolomics	Indole-3-propionic acid	Compound ~ PLL_Aging + Diet + Bodyweight + Fasting + (1|Mouse)	Aging	Bodyweight	0.00847918966686874	0.00412197723009873	0.0399798732601177	0.043647031530726	6
Z-score	Metabolomics	N-acetylglutamine (-)	Compound ~ PLL_Aging + Diet + Bodyweight + Fasting + (1|Mouse)	Aging	Bodyweight	0.0296873999470527	0.00437704284535536	2.13373349880465e-11	3.98470902307726e-10	7
Z-score	Metabolomics	Homocitrulline (-)	Compound ~ PLL_Aging + Diet + Bodyweight + Fasting + (1|Mouse)	Aging	Bodyweight	-0.0107447353821055	0.00436049331437	0.013927572141441	0.0189473113750324	2
Z-score	Metabolomics	Ureidoglutaric acid	Compound ~ PLL_Aging + Diet + Bodyweight + Fasting + (1|Mouse)	Aging	Bodyweight	0.0152791789116618	0.00383656534461938	7.43462846744102e-05	0.000209211490251609	NA
Z-score	Metabolomics	Meso-2,6-diaminoheptanedioate	Compound ~ PLL_Aging + Diet + Bodyweight + Fasting + (1|Mouse)	Aging	Bodyweight	0.00845529585803459	0.00454051194694582	0.0629311673287385	0.0587614129009292	NA
Z-score	Metabolomics	Nitrilotriacetic acid	Compound ~ PLL_Aging + Diet + Bodyweight + Fasting + (1|Mouse)	Aging	Bodyweight	0.0141220957430521	0.00444409121802986	0.00153935777337157	0.00287472302081497	NA
Z-score	Metabolomics	N-acetylmethionine (-)	Compound ~ PLL_Aging + Diet + Bodyweight + Fasting + (1|Mouse)	Aging	Bodyweight	0.00585394596276423	0.004148729994467	0.15859386999997	0.115119550248478	6
Z-score	Metabolomics	Quinic acid	Compound ~ PLL_Aging + Diet + Bodyweight + Fasting + (1|Mouse)	Aging	Bodyweight	0.00568731804047957	0.0044981459645306	0.206429034754737	0.139505193676289	NA
Z-score	Metabolomics	Phenylacetylglycine	Compound ~ PLL_Aging + Diet + Bodyweight + Fasting + (1|Mouse)	Aging	Bodyweight	0.00680360778236783	0.00446427348615614	0.127888194433703	0.0983939322936414	6
Z-score	Metabolomics	2-Methylhippuric acid (-)	Compound ~ PLL_Aging + Diet + Bodyweight + Fasting + (1|Mouse)	Aging	Bodyweight	0.00806569700780598	0.00428984480032018	0.0604217417071339	0.0566758768623814	6
Z-score	Metabolomics	Pectin	Compound ~ PLL_Aging + Diet + Bodyweight + Fasting + (1|Mouse)	Aging	Bodyweight	0.00177870282598735	0.00449858425656078	0.692646438877111	0.313404245807072	NA
Z-score	Metabolomics	D-Glucuronic Acid	Compound ~ PLL_Aging + Diet + Bodyweight + Fasting + (1|Mouse)	Aging	Bodyweight	0.0100195105048472	0.0040846013031818	0.0143556731462835	0.019185856989746	3
Z-score	Metabolomics	Glucuronic acid	Compound ~ PLL_Aging + Diet + Bodyweight + Fasting + (1|Mouse)	Aging	Bodyweight	0.0042319288787733	0.00445113381213343	0.341991543666891	0.196013116668613	NA
Z-score	Metabolomics	N-Methyltyrosine	Compound ~ PLL_Aging + Diet + Bodyweight + Fasting + (1|Mouse)	Aging	Bodyweight	0.00309347518727418	0.00453131001407763	0.4950013704615	0.251694751284172	NA
Z-score	Metabolomics	Dopa	Compound ~ PLL_Aging + Diet + Bodyweight + Fasting + (1|Mouse)	Aging	Bodyweight	-0.0104002930824123	0.00588196892087785	0.0776082173333021	0.069923310818357	NA
Z-score	Metabolomics	Methyl beta-glucopyranoside	Compound ~ PLL_Aging + Diet + Bodyweight + Fasting + (1|Mouse)	Aging	Bodyweight	0.00562516147535976	0.00449244959320866	0.210827940539013	0.140613355726883	1
Z-score	Metabolomics	Erythrose 4-phosphate	Compound ~ PLL_Aging + Diet + Bodyweight + Fasting + (1|Mouse)	Aging	Bodyweight	-0.00985017059576124	0.00448452302059697	0.0283383719946588	0.0334560582424225	NA
Z-score	Metabolomics	Galactonic acid	Compound ~ PLL_Aging + Diet + Bodyweight + Fasting + (1|Mouse)	Aging	Bodyweight	-0.00778758276331513	0.00446154000724459	0.081202734944131	0.0719004808280859	NA
Z-score	Metabolomics	Pyruvate	Compound ~ PLL_Aging + Diet + Bodyweight + Fasting + (1|Mouse)	Aging	Bodyweight	0.00386509090816209	0.00442746254233989	0.382914092375024	0.212592896351341	NA
Z-score	Metabolomics	Citrate	Compound ~ PLL_Aging + Diet + Bodyweight + Fasting + (1|Mouse)	Aging	Bodyweight	0.00412241773817895	0.00438091482924896	0.346966771016191	0.197940055741067	NA
Z-score	Metabolomics	Ala-leu	Compound ~ PLL_Aging + Diet + Bodyweight + Fasting + (1|Mouse)	Aging	Bodyweight	-0.00859703493572339	0.00448096447128384	0.0554047827341029	0.0544565461150347	2
Z-score	Metabolomics	Asymmetric dimethylarginine (-)	Compound ~ PLL_Aging + Diet + Bodyweight + Fasting + (1|Mouse)	Aging	Bodyweight	-0.0165061322109094	0.00442106608943271	0.000203435600065745	0.00050963849527781	NA
Z-score	Metabolomics	Decanedioic acid	Compound ~ PLL_Aging + Diet + Bodyweight + Fasting + (1|Mouse)	Aging	Bodyweight	-0.00626763632514452	0.00428379393729677	0.143745170693526	0.107001112592492	NA
Z-score	Metabolomics	Dodecanoic acid	Compound ~ PLL_Aging + Diet + Bodyweight + Fasting + (1|Mouse)	Aging	Bodyweight	-0.00898031134187801	0.00436958910191676	0.0401575670938199	0.043647031530726	1
Z-score	Metabolomics	Lactate	Compound ~ PLL_Aging + Diet + Bodyweight + Fasting + (1|Mouse)	Aging	Bodyweight	0.0159141362787173	0.0043765487504206	0.000292201570425063	0.000706175657319247	7
Z-score	Metabolomics	Indolepyruvate (-)	Compound ~ PLL_Aging + Diet + Bodyweight + Fasting + (1|Mouse)	Aging	Bodyweight	-0.00144801686879588	0.00463678730450607	0.754896920131602	0.332775128414841	NA
Z-score	Metabolomics	Xanthone	Compound ~ PLL_Aging + Diet + Bodyweight + Fasting + (1|Mouse)	Aging	Bodyweight	-0.00797933295050763	0.00444694221176538	0.0731040263223112	0.0667433347479696	NA
Z-score	Metabolomics	Hydroxypropionic acid	Compound ~ PLL_Aging + Diet + Bodyweight + Fasting + (1|Mouse)	Aging	Bodyweight	0.0152974046237518	0.00327701448564516	3.51617631912656e-06	1.53681612831613e-05	8
Z-score	Metabolomics	N6-carboxymethyllysine (-)	Compound ~ PLL_Aging + Diet + Bodyweight + Fasting + (1|Mouse)	Aging	Bodyweight	0.00488597501154005	0.00358931020418963	0.173802111584922	0.123113640450562	6
Z-score	Metabolomics	Xanthurenic acid	Compound ~ PLL_Aging + Diet + Bodyweight + Fasting + (1|Mouse)	Aging	Bodyweight	-0.0124684507269684	0.00466588507700973	0.00769155307714796	0.0117912097737404	NA
Z-score	Metabolomics	Indolelactic acid (-)	Compound ~ PLL_Aging + Diet + Bodyweight + Fasting + (1|Mouse)	Aging	Bodyweight	-0.00832025342866805	0.00436251008269925	0.0568191627924824	0.0552420914150119	3
Z-score	Metabolomics	Gly-glu (-)	Compound ~ PLL_Aging + Diet + Bodyweight + Fasting + (1|Mouse)	Aging	Bodyweight	-0.00824686137887552	0.00419528976093291	0.0496471206468968	0.0502397131426367	NA
Z-score	Metabolomics	Pantothenol	Compound ~ PLL_Aging + Diet + Bodyweight + Fasting + (1|Mouse)	Aging	Bodyweight	0.00149178795530303	0.00770078865284134	0.846508723550931	0.354882415796051	NA
Z-score	Metabolomics	Acetyl-Carnitine	Compound ~ PLL_Aging + Diet + Bodyweight + Fasting + (1|Mouse)	Aging	Bodyweight	0.00274496311015528	0.00436717077200879	0.529787181865507	0.262242135344645	NA
Z-score	Metabolomics	N-acetylphenylalanine (-)	Compound ~ PLL_Aging + Diet + Bodyweight + Fasting + (1|Mouse)	Aging	Bodyweight	0.00529265007413933	0.00451032523084494	0.240903513133197	0.155132064897874	NA
Z-score	Metabolomics	Kynurenine (-)	Compound ~ PLL_Aging + Diet + Bodyweight + Fasting + (1|Mouse)	Aging	Bodyweight	-0.00268125863609479	0.00453035647206703	0.55410332591718	0.270369553600684	1
Z-score	Metabolomics	Phosphocreatine (-)	Compound ~ PLL_Aging + Diet + Bodyweight + Fasting + (1|Mouse)	Aging	Bodyweight	0.00521775369455378	0.00484799716861119	0.282158536672044	0.171980214293928	NA
Z-score	Metabolomics	Glucaric acid	Compound ~ PLL_Aging + Diet + Bodyweight + Fasting + (1|Mouse)	Aging	Bodyweight	-0.000648027919141265	0.00433470530352019	0.881190549304778	0.361311036611467	NA
Z-score	Metabolomics	Saccharic Acid	Compound ~ PLL_Aging + Diet + Bodyweight + Fasting + (1|Mouse)	Aging	Bodyweight	0.0355121469085769	0.00438736600497979	1.95534883927064e-15	6.69456126566983e-14	NA
Z-score	Metabolomics	Tryptophan (-)	Compound ~ PLL_Aging + Diet + Bodyweight + Fasting + (1|Mouse)	Aging	Bodyweight	-0.0120829786583713	0.0045282761692469	0.00776272543513963	0.0118121670432986	8
Z-score	Metabolomics	Sedoheptulose	Compound ~ PLL_Aging + Diet + Bodyweight + Fasting + (1|Mouse)	Aging	Bodyweight	-0.0140984855095035	0.00459847479545225	0.00224131496410579	0.00396911812680363	NA
Z-score	Metabolomics	Gly-his (-)	Compound ~ PLL_Aging + Diet + Bodyweight + Fasting + (1|Mouse)	Aging	Bodyweight	0.00294794364660411	0.00446935913255971	0.509692872042895	0.255996704728198	8
Z-score	Metabolomics	Dethiobiotin (-)	Compound ~ PLL_Aging + Diet + Bodyweight + Fasting + (1|Mouse)	Aging	Bodyweight	-0.00226487459839095	0.00467278190667447	0.628026585663669	0.295897068333446	NA
Z-score	Metabolomics	Tridecanoic acid	Compound ~ PLL_Aging + Diet + Bodyweight + Fasting + (1|Mouse)	Aging	Bodyweight	-0.0143971508430083	0.00453103257939821	0.00153901132494542	0.00287472302081497	NA
Z-score	Metabolomics	12-Hydroxydodecanoic acid	Compound ~ PLL_Aging + Diet + Bodyweight + Fasting + (1|Mouse)	Aging	Bodyweight	-0.00348965952276982	0.0038854992861282	0.36937984183811	0.207320013515459	NA
Z-score	Metabolomics	Indoxyl sulfate	Compound ~ PLL_Aging + Diet + Bodyweight + Fasting + (1|Mouse)	Aging	Bodyweight	-0.00398751214028871	0.00445380393185721	0.370871388940047	0.207589981106634	NA
Z-score	Metabolomics	Ala-gln (-)	Compound ~ PLL_Aging + Diet + Bodyweight + Fasting + (1|Mouse)	Aging	Bodyweight	-0.0118197070661377	0.00449907537837303	0.00875671263799744	0.0130350029718229	7
Z-score	Metabolomics	Acetylcitrulline (-)	Compound ~ PLL_Aging + Diet + Bodyweight + Fasting + (1|Mouse)	Aging	Bodyweight	-0.00266920756041643	0.00447482627542026	0.550996273109151	0.269493623512714	6
Z-score	Metabolomics	Gamma-glutamylalanine (-)	Compound ~ PLL_Aging + Diet + Bodyweight + Fasting + (1|Mouse)	Aging	Bodyweight	0.00271209566665893	0.00391833021830362	0.489019104177004	0.249269936165762	6
Z-score	Metabolomics	5-Hydroxy-tryptophan (-)	Compound ~ PLL_Aging + Diet + Bodyweight + Fasting + (1|Mouse)	Aging	Bodyweight	-0.0107203596850254	0.00441415146549744	0.0153691724524336	0.0201094389564267	NA
Z-score	Metabolomics	Cystathionine (-)	Compound ~ PLL_Aging + Diet + Bodyweight + Fasting + (1|Mouse)	Aging	Bodyweight	-0.00189344326960076	0.00441257602164292	0.667956910067389	0.308745169119253	NA
Z-score	Metabolomics	Pantothenic acid (-)	Compound ~ PLL_Aging + Diet + Bodyweight + Fasting + (1|Mouse)	Aging	Bodyweight	-0.00581901039292343	0.00380359126208799	0.126408460584967	0.0981904900987712	6
Z-score	Metabolomics	Hydroxykynurenine	Compound ~ PLL_Aging + Diet + Bodyweight + Fasting + (1|Mouse)	Aging	Bodyweight	-0.00416701607557889	0.00475539346254697	0.381151441395615	0.212592896351341	NA
Z-score	Metabolomics	3-Nitrotyrosine	Compound ~ PLL_Aging + Diet + Bodyweight + Fasting + (1|Mouse)	Aging	Bodyweight	-0.00103122441271197	0.00418666970128592	0.80549823564713	0.344008077353053	NA
Z-score	Metabolomics	Carnosine (-)	Compound ~ PLL_Aging + Diet + Bodyweight + Fasting + (1|Mouse)	Aging	Bodyweight	-0.00134230091584813	0.00460968272565169	0.770972229178656	0.334831814954944	7
Z-score	Metabolomics	Deoxyuridine	Compound ~ PLL_Aging + Diet + Bodyweight + Fasting + (1|Mouse)	Aging	Bodyweight	-0.0116589683351974	0.00528770251215386	0.0277980741108943	0.0333777436949776	2
Z-score	Metabolomics	2,3-Pentanedione	Compound ~ PLL_Aging + Diet + Bodyweight + Fasting + (1|Mouse)	Aging	Bodyweight	-0.00615253098308539	0.0044546920031111	0.167605647992698	0.119965363858855	NA
Z-score	Metabolomics	Ribose 5-phosphate	Compound ~ PLL_Aging + Diet + Bodyweight + Fasting + (1|Mouse)	Aging	Bodyweight	0.00414559682886892	0.00494084140921115	0.4017014017326	0.218882540035414	NA
Z-score	Metabolomics	Ribose-1-p	Compound ~ PLL_Aging + Diet + Bodyweight + Fasting + (1|Mouse)	Aging	Bodyweight	-0.00873996138927733	0.00519218173128021	0.0927629255179485	0.0793985036826364	1
Z-score	Metabolomics	1-Aminocyclopropanecarboxylic acid	Compound ~ PLL_Aging + Diet + Bodyweight + Fasting + (1|Mouse)	Aging	Bodyweight	-0.00909023791105406	0.00453691798437203	0.0454515899786421	0.0469186088510136	NA
Z-score	Metabolomics	Myristic acid	Compound ~ PLL_Aging + Diet + Bodyweight + Fasting + (1|Mouse)	Aging	Bodyweight	-0.00344583872206788	0.00450111271134598	0.444147833544585	0.2357576022474	NA
Z-score	Metabolomics	2,6-Di-tert-butyl-4-hydroxymethylphenol	Compound ~ PLL_Aging + Diet + Bodyweight + Fasting + (1|Mouse)	Aging	Bodyweight	-0.0143306332197615	0.00448551081649963	0.00145086304701769	0.0027711784613286	NA
Z-score	Metabolomics	Biopterin (-)	Compound ~ PLL_Aging + Diet + Bodyweight + Fasting + (1|Mouse)	Aging	Bodyweight	-0.00678345836116252	0.0044764801327639	0.130061820469457	0.0996928834350957	NA
Z-score	Metabolomics	Cystine	Compound ~ PLL_Aging + Diet + Bodyweight + Fasting + (1|Mouse)	Aging	Bodyweight	0.00531466790976539	0.00444392247555045	0.232060676800772	0.151815013979217	NA
Z-score	Metabolomics	Anserine (-)	Compound ~ PLL_Aging + Diet + Bodyweight + Fasting + (1|Mouse)	Aging	Bodyweight	0.00369786818869895	0.00458137715346081	0.41979830978486	0.225159893501933	6
Z-score	Metabolomics	Thymidine	Compound ~ PLL_Aging + Diet + Bodyweight + Fasting + (1|Mouse)	Aging	Bodyweight	-0.00397131782393519	0.00468189089889311	0.396562799825331	0.216657261805475	2
Z-score	Metabolomics	Lumichrome	Compound ~ PLL_Aging + Diet + Bodyweight + Fasting + (1|Mouse)	Aging	Bodyweight	-0.00794185588031252	0.00484808986370779	0.101743719958355	0.084617420469324	NA
Z-score	Metabolomics	Hist-ser (-)	Compound ~ PLL_Aging + Diet + Bodyweight + Fasting + (1|Mouse)	Aging	Bodyweight	-0.0188823269915931	0.00456034104241821	3.78829312658754e-05	0.000123524228316047	8
Z-score	Metabolomics	Tridecanedioic acid	Compound ~ PLL_Aging + Diet + Bodyweight + Fasting + (1|Mouse)	Aging	Bodyweight	-0.00799584380120147	0.00453774091837241	0.0784255027537436	0.0703511096548631	NA
Z-score	Metabolomics	Undecanedicarboxylic acid	Compound ~ PLL_Aging + Diet + Bodyweight + Fasting + (1|Mouse)	Aging	Bodyweight	-0.00804064990750638	0.00432338508126434	0.0632666356342531	0.0588073472974419	NA
Z-score	Metabolomics	Pentadecanoic acid	Compound ~ PLL_Aging + Diet + Bodyweight + Fasting + (1|Mouse)	Aging	Bodyweight	-0.00929797978300862	0.00458070393797892	0.0426800212935136	0.0450712488317734	NA
Z-score	Metabolomics	Cytidine (-)	Compound ~ PLL_Aging + Diet + Bodyweight + Fasting + (1|Mouse)	Aging	Bodyweight	-0.00151403576864739	0.00425453212042626	0.722030264584157	0.323140832235286	NA
Z-score	Metabolomics	N-acetyltryptophan (-)	Compound ~ PLL_Aging + Diet + Bodyweight + Fasting + (1|Mouse)	Aging	Bodyweight	-0.00999859424378238	0.00456560163865643	0.0287710584699106	0.0337723851518581	8
Z-score	Metabolomics	Beta-aspartyl-leucine	Compound ~ PLL_Aging + Diet + Bodyweight + Fasting + (1|Mouse)	Aging	Bodyweight	0.00499597686141827	0.00454758240094256	0.272241156569956	0.168598960603481	NA
Z-score	Metabolomics	Pseudouridine (-)	Compound ~ PLL_Aging + Diet + Bodyweight + Fasting + (1|Mouse)	Aging	Bodyweight	-0.0113449647189121	0.00446153610772777	0.0111493898675951	0.0155805537922339	2
Z-score	Metabolomics	Uridine	Compound ~ PLL_Aging + Diet + Bodyweight + Fasting + (1|Mouse)	Aging	Bodyweight	-0.000799377005767858	0.00450903877420502	0.859328431257238	0.356268760133167	NA
Z-score	Metabolomics	Neopterin	Compound ~ PLL_Aging + Diet + Bodyweight + Fasting + (1|Mouse)	Aging	Bodyweight	0.00777337347609529	0.00465961012051775	0.095608395597377	0.0805955115423632	NA
Z-score	Metabolomics	N-ethylglycine	Compound ~ PLL_Aging + Diet + Bodyweight + Fasting + (1|Mouse)	Aging	Bodyweight	-0.0274386591991339	0.00454748387429753	2.31728144056965e-09	2.97514353873803e-08	3
Z-score	Metabolomics	5-Methylcytidine (-)	Compound ~ PLL_Aging + Diet + Bodyweight + Fasting + (1|Mouse)	Aging	Bodyweight	-0.00603852252854225	0.00455728214739383	0.1855077933465	0.129617592865518	NA
Z-score	Metabolomics	Acetoacetic acid (-)	Compound ~ PLL_Aging + Diet + Bodyweight + Fasting + (1|Mouse)	Aging	Bodyweight	-0.0187292694743452	0.00336853228356122	3.55565600664308e-08	3.32006189633494e-07	1
Z-score	Metabolomics	2-Oxobutanoate	Compound ~ PLL_Aging + Diet + Bodyweight + Fasting + (1|Mouse)	Aging	Bodyweight	0.0111912156968321	0.00334599207025267	0.000859282656511075	0.00176516443705871	8
Z-score	Metabolomics	Glucosamine 6-phosphate (-)	Compound ~ PLL_Aging + Diet + Bodyweight + Fasting + (1|Mouse)	Aging	Bodyweight	0.0133223517942967	0.00430109715383865	0.00201867926880688	0.003669762871056	NA
Z-score	Metabolomics	Glucose 6-phosphate	Compound ~ PLL_Aging + Diet + Bodyweight + Fasting + (1|Mouse)	Aging	Bodyweight	0.0139608207792522	0.00452565455438985	0.00210116704102969	0.00378621133533401	NA
Z-score	Metabolomics	Fructose 6-phosphate	Compound ~ PLL_Aging + Diet + Bodyweight + Fasting + (1|Mouse)	Aging	Bodyweight	0.012390197247536	0.00448891858480259	0.00590145993598411	0.0094710606199329	NA
Z-score	Metabolomics	Serine (-)	Compound ~ PLL_Aging + Diet + Bodyweight + Fasting + (1|Mouse)	Aging	Bodyweight	0.00247310612157661	0.0034764325670475	0.477026978206485	0.246832054072418	6
Z-score	Metabolomics	Palmitic acid	Compound ~ PLL_Aging + Diet + Bodyweight + Fasting + (1|Mouse)	Aging	Bodyweight	-0.00896414680556567	0.00453969265996943	0.0486217064161467	0.0499055733063684	NA
Z-score	Metabolomics	Oxalate	Compound ~ PLL_Aging + Diet + Bodyweight + Fasting + (1|Mouse)	Aging	Bodyweight	-0.0025779016817986	0.00437828482601603	0.556130014900716	0.27071542808094	NA
Z-score	Metabolomics	Inosine (-)	Compound ~ PLL_Aging + Diet + Bodyweight + Fasting + (1|Mouse)	Aging	Bodyweight	-0.00445480401468136	0.00463978140165354	0.337255384446304	0.194476458761675	NA
Z-score	Metabolomics	Deaminoneuraminic acid	Compound ~ PLL_Aging + Diet + Bodyweight + Fasting + (1|Mouse)	Aging	Bodyweight	0.0346190472574156	0.00415531447989076	3.2827415404995e-16	1.34870140330136e-14	NA
Z-score	Metabolomics	Hydroxypyruvic acid	Compound ~ PLL_Aging + Diet + Bodyweight + Fasting + (1|Mouse)	Aging	Bodyweight	-0.00966462766465069	0.00443184503388895	0.0294697031798081	0.0340098629771208	NA
Z-score	Metabolomics	Heptadecanoic acid	Compound ~ PLL_Aging + Diet + Bodyweight + Fasting + (1|Mouse)	Aging	Bodyweight	-0.0100818878619823	0.00450257855942081	0.025406529228462	0.031252012698539	NA
Z-score	Metabolomics	Glu-glu (-)	Compound ~ PLL_Aging + Diet + Bodyweight + Fasting + (1|Mouse)	Aging	Bodyweight	-0.00345475036439876	0.00472365781393416	0.464761674103741	0.24231662329967	NA
Z-score	Metabolomics	Leu-phe	Compound ~ PLL_Aging + Diet + Bodyweight + Fasting + (1|Mouse)	Aging	Bodyweight	-0.00793259072738241	0.00504525382853397	0.116364894220108	0.093375112187976	NA
Z-score	Metabolomics	Gamma-linolenic acid	Compound ~ PLL_Aging + Diet + Bodyweight + Fasting + (1|Mouse)	Aging	Bodyweight	0.00826326697430152	0.00455078192716248	0.0697565205072813	0.0642582759792622	NA
Z-score	Metabolomics	3-Hydroxybutyric acid	Compound ~ PLL_Aging + Diet + Bodyweight + Fasting + (1|Mouse)	Aging	Bodyweight	-0.0166842672669003	0.00295360556550738	2.18770115000853e-08	2.2470209538424e-07	NA
Z-score	Metabolomics	Hypotaurine (-)	Compound ~ PLL_Aging + Diet + Bodyweight + Fasting + (1|Mouse)	Aging	Bodyweight	-0.00757651399448531	0.0040238880342546	0.0600468239578852	0.0566703857406622	8
Z-score	Metabolomics	Guanosine (-)	Compound ~ PLL_Aging + Diet + Bodyweight + Fasting + (1|Mouse)	Aging	Bodyweight	-0.00572226034475377	0.0059573545910042	0.337249059994583	0.194476458761675	NA
Z-score	Metabolomics	1-Methyladenosine (-)	Compound ~ PLL_Aging + Diet + Bodyweight + Fasting + (1|Mouse)	Aging	Bodyweight	0.0109415848642014	0.00373078337219976	0.00344888369008275	0.0058552076430247	6
Z-score	Metabolomics	Xanthosine (-)	Compound ~ PLL_Aging + Diet + Bodyweight + Fasting + (1|Mouse)	Aging	Bodyweight	0.000898577409701235	0.00458744153989513	0.844755634716144	0.354871695145881	NA
Z-score	Metabolomics	Oleic acid	Compound ~ PLL_Aging + Diet + Bodyweight + Fasting + (1|Mouse)	Aging	Bodyweight	0.0108807058067961	0.00446416044174006	0.0149965219773205	0.0197476341527385	NA
Z-score	Metabolomics	Linoleate	Compound ~ PLL_Aging + Diet + Bodyweight + Fasting + (1|Mouse)	Aging	Bodyweight	0.00530660474371524	0.00450262755023393	0.23890248274861	0.154327267249053	NA
Z-score	Metabolomics	Ophthalmic acid (-)	Compound ~ PLL_Aging + Diet + Bodyweight + Fasting + (1|Mouse)	Aging	Bodyweight	-0.0188820463010111	0.00422946093827048	9.12086870158322e-06	3.6031470206176e-05	2
Z-score	Metabolomics	P-cresol	Compound ~ PLL_Aging + Diet + Bodyweight + Fasting + (1|Mouse)	Aging	Bodyweight	0.0107630161637697	0.00476365389004926	0.0241518391542395	0.0300687508400097	NA
Z-score	Metabolomics	Sedoheptulose-7-phosphate	Compound ~ PLL_Aging + Diet + Bodyweight + Fasting + (1|Mouse)	Aging	Bodyweight	-0.00161135535878889	0.00589498295374711	0.784690522121672	0.337931869444542	NA
Z-score	Metabolomics	Catechol	Compound ~ PLL_Aging + Diet + Bodyweight + Fasting + (1|Mouse)	Aging	Bodyweight	0.00738656006462611	0.00491985411375593	0.133724391769188	0.101665269234988	NA
Z-score	Metabolomics	Stearic acid	Compound ~ PLL_Aging + Diet + Bodyweight + Fasting + (1|Mouse)	Aging	Bodyweight	-0.0100931490757608	0.00453417906660987	0.0262672840821823	0.0317406175739285	NA
Z-score	Metabolomics	2'-O-methylguanosine	Compound ~ PLL_Aging + Diet + Bodyweight + Fasting + (1|Mouse)	Aging	Bodyweight	-0.0030598080954113	0.00647242224397501	0.63661957999925	0.297895946911979	NA
Z-score	Metabolomics	N-acetylglucosamine-6-phosphate	Compound ~ PLL_Aging + Diet + Bodyweight + Fasting + (1|Mouse)	Aging	Bodyweight	0.0170888747478333	0.00447079943272763	0.000141865037804516	0.00037361981262919	NA
Z-score	Metabolomics	Deoxycytidine monophosphate	Compound ~ PLL_Aging + Diet + Bodyweight + Fasting + (1|Mouse)	Aging	Bodyweight	0.00258369981508212	0.00731469950512504	0.724100140543608	0.32336270039033	NA
Z-score	Metabolomics	N-acetylasparthylglutamate	Compound ~ PLL_Aging + Diet + Bodyweight + Fasting + (1|Mouse)	Aging	Bodyweight	-0.0376735122292233	0.00439052993310288	4.68311502267386e-17	2.40504915060297e-15	NA
Z-score	Metabolomics	N-acetylneuraminate (-)	Compound ~ PLL_Aging + Diet + Bodyweight + Fasting + (1|Mouse)	Aging	Bodyweight	0.0033893147171409	0.00458325802387136	0.459811060917773	0.24231662329967	NA
Z-score	Metabolomics	Methionine (+)	Compound ~ PLL_Aging + Diet + Bodyweight + Fasting + (1|Mouse)	Aging	FastingFast20	0.110594370975799	0.12626478277411	0.381323156520883	0.259190329423945	6
Z-score	Metabolomics	3-Amino-5-hydroxybenzoic acid (+)	Compound ~ PLL_Aging + Diet + Bodyweight + Fasting + (1|Mouse)	Aging	FastingFast20	-0.0890768651776402	0.163633713911222	0.586309044259582	0.343992732831057	NA
Z-score	Metabolomics	Glutamine (+)	Compound ~ PLL_Aging + Diet + Bodyweight + Fasting + (1|Mouse)	Aging	FastingFast20	-0.759811270461008	0.157336600525868	1.62778489774976e-06	9.77774831971371e-06	9
Z-score	Metabolomics	Acetoin (+)	Compound ~ PLL_Aging + Diet + Bodyweight + Fasting + (1|Mouse)	Aging	FastingFast20	-0.342303544616061	0.172725120568353	0.0477681121965425	0.0537998654733926	NA
Z-score	Metabolomics	N-acetylhistamine	Compound ~ PLL_Aging + Diet + Bodyweight + Fasting + (1|Mouse)	Aging	FastingFast20	-0.712818025801041	0.144388060944302	9.46585842717216e-07	6.82312127054705e-06	6
Z-score	Metabolomics	3-Indoleacetonitrile	Compound ~ PLL_Aging + Diet + Bodyweight + Fasting + (1|Mouse)	Aging	FastingFast20	-0.201930414742126	0.169635078073338	0.234191713099332	0.182354986270373	NA
Z-score	Metabolomics	Succinylacetone (+)	Compound ~ PLL_Aging + Diet + Bodyweight + Fasting + (1|Mouse)	Aging	FastingFast20	-0.0951139360812487	0.192443860163182	0.621290580103528	0.357867251573609	NA
Z-score	Metabolomics	Allantoin (+)	Compound ~ PLL_Aging + Diet + Bodyweight + Fasting + (1|Mouse)	Aging	FastingFast20	0.526825446376927	0.188742939323971	0.00536286621939668	0.00901979846763057	NA
Z-score	Metabolomics	Ala-ala (+)	Compound ~ PLL_Aging + Diet + Bodyweight + Fasting + (1|Mouse)	Aging	FastingFast20	0.277942198596459	0.167659209094195	0.0976878310437024	0.0951550480355189	NA
Z-score	Metabolomics	Histidine (+)	Compound ~ PLL_Aging + Diet + Bodyweight + Fasting + (1|Mouse)	Aging	FastingFast20	-0.343396591023787	0.156177847837045	0.0281506630688821	0.0355099256475652	1
Z-score	Metabolomics	Indole-3-carboxylic acid	Compound ~ PLL_Aging + Diet + Bodyweight + Fasting + (1|Mouse)	Aging	FastingFast20	-0.440623093611349	0.149163449164307	0.00321410544120243	0.00605126889144544	6
Z-score	Metabolomics	Pregabalin	Compound ~ PLL_Aging + Diet + Bodyweight + Fasting + (1|Mouse)	Aging	FastingFast20	0.0255808680211723	0.142332312741995	0.857418588221493	0.443617868676293	9
Z-score	Metabolomics	2-Aminooctanoic acid (+)	Compound ~ PLL_Aging + Diet + Bodyweight + Fasting + (1|Mouse)	Aging	FastingFast20	-0.261295541332141	0.145267790136693	0.0723948353384928	0.0759898947181774	NA
Z-score	Metabolomics	N6-methyllysine (+)	Compound ~ PLL_Aging + Diet + Bodyweight + Fasting + (1|Mouse)	Aging	FastingFast20	-0.444476843513952	0.119170400342116	0.000203395225446221	0.000625774744239781	3
Z-score	Metabolomics	L-beta-Homolysine	Compound ~ PLL_Aging + Diet + Bodyweight + Fasting + (1|Mouse)	Aging	FastingFast20	0.740152474541654	0.143533675686525	3.08782507912721e-07	2.59670470766994e-06	6
Z-score	Metabolomics	3-Hydroxymethylglutarate (+)	Compound ~ PLL_Aging + Diet + Bodyweight + Fasting + (1|Mouse)	Aging	FastingFast20	-0.386290077615459	0.170353788223051	0.0235712539651797	0.0308117601106306	NA
Z-score	Metabolomics	Aminoadipic acid (+)	Compound ~ PLL_Aging + Diet + Bodyweight + Fasting + (1|Mouse)	Aging	FastingFast20	-0.34228338721796	0.157581468627229	0.030088105281485	0.0373929674910726	NA
Z-score	Metabolomics	Methylguanidine	Compound ~ PLL_Aging + Diet + Bodyweight + Fasting + (1|Mouse)	Aging	FastingFast20	0.0117560838532901	0.16563630503554	0.943432371620739	0.466693473652533	NA
Z-score	Metabolomics	1-Phenyl-1-pentanone	Compound ~ PLL_Aging + Diet + Bodyweight + Fasting + (1|Mouse)	Aging	FastingFast20	-0.32837200349718	0.139809117250016	0.0190633694443853	0.0255819087241081	NA
Z-score	Metabolomics	Isoeugenol	Compound ~ PLL_Aging + Diet + Bodyweight + Fasting + (1|Mouse)	Aging	FastingFast20	-0.249365780467196	0.179691613069751	0.165554129518802	0.140628938492099	NA
Z-score	Metabolomics	9-Methylguanine	Compound ~ PLL_Aging + Diet + Bodyweight + Fasting + (1|Mouse)	Aging	FastingFast20	0.973627428829091	0.162671384933641	3.11040726101645e-09	3.92354277062957e-08	3
Z-score	Metabolomics	Pyridoxal (-)	Compound ~ PLL_Aging + Diet + Bodyweight + Fasting + (1|Mouse)	Aging	FastingFast20	0.406267031067195	0.159270214179968	0.0109077111630511	0.0165774097050872	7
Z-score	Metabolomics	Urate (+)	Compound ~ PLL_Aging + Diet + Bodyweight + Fasting + (1|Mouse)	Aging	FastingFast20	-0.196995421838074	0.296270356626986	0.506464874757515	0.309378699081043	NA
Z-score	Metabolomics	Phenylalanine (+)	Compound ~ PLL_Aging + Diet + Bodyweight + Fasting + (1|Mouse)	Aging	FastingFast20	0.737154761681989	0.162322213994877	6.29955843727029e-06	2.83800536284495e-05	NA
Z-score	Metabolomics	Dihydroxyacetone phosphate	Compound ~ PLL_Aging + Diet + Bodyweight + Fasting + (1|Mouse)	Aging	FastingFast20	-0.328287653061602	0.169753304521952	0.0534068518384521	0.0588372852163149	NA
Z-score	Metabolomics	Carnitine	Compound ~ PLL_Aging + Diet + Bodyweight + Fasting + (1|Mouse)	Aging	FastingFast20	-0.480652262598791	0.132946559979562	0.000316816057081941	0.000898066109922507	NA
Z-score	Metabolomics	Glycerol 3-Phosphate (+)	Compound ~ PLL_Aging + Diet + Bodyweight + Fasting + (1|Mouse)	Aging	FastingFast20	-0.0435236322587483	0.15984970719825	0.78546619084668	0.424328053871866	NA
Z-score	Metabolomics	Pro-gly	Compound ~ PLL_Aging + Diet + Bodyweight + Fasting + (1|Mouse)	Aging	FastingFast20	-0.186755096349038	0.150724988464498	0.215651177254655	0.171086539921737	7
Z-score	Metabolomics	4-Quinolinecarboxylic acid	Compound ~ PLL_Aging + Diet + Bodyweight + Fasting + (1|Mouse)	Aging	FastingFast20	-0.265913249566979	0.177250195825568	0.133891562928239	0.119783012887655	NA
Z-score	Metabolomics	N-acetylleucine (+)	Compound ~ PLL_Aging + Diet + Bodyweight + Fasting + (1|Mouse)	Aging	FastingFast20	0.118162736771047	0.163045276172293	0.468800810769937	0.296132204925051	NA
Z-score	Metabolomics	Hexanoylglycine	Compound ~ PLL_Aging + Diet + Bodyweight + Fasting + (1|Mouse)	Aging	FastingFast20	-0.424715671529824	0.148879935095296	0.00443206758673954	0.00787424929025274	6
Z-score	Metabolomics	N-acetylasparagine (+)	Compound ~ PLL_Aging + Diet + Bodyweight + Fasting + (1|Mouse)	Aging	FastingFast20	-0.184911755827438	0.144465703165845	0.201050594790269	0.162632128674248	6
Z-score	Metabolomics	Guanidinosuccinic acid (+)	Compound ~ PLL_Aging + Diet + Bodyweight + Fasting + (1|Mouse)	Aging	FastingFast20	-0.207005965053632	0.147711169532644	0.161504038773993	0.138118706081279	6
Z-score	Metabolomics	N-acetylornithine (+)	Compound ~ PLL_Aging + Diet + Bodyweight + Fasting + (1|Mouse)	Aging	FastingFast20	0.103432126382212	0.154140196075681	0.502399373367106	0.308388657932491	4
Z-score	Metabolomics	Dimethylysine	Compound ~ PLL_Aging + Diet + Bodyweight + Fasting + (1|Mouse)	Aging	FastingFast20	0.472963523387454	0.168693277833213	0.00515720984624051	0.00885092372694372	3
Z-score	Metabolomics	Citrulline (+)	Compound ~ PLL_Aging + Diet + Bodyweight + Fasting + (1|Mouse)	Aging	FastingFast20	-0.318792843642653	0.153245945033	0.0378121196814867	0.0449972831525955	NA
Z-score	Metabolomics	Alanine (+)	Compound ~ PLL_Aging + Diet + Bodyweight + Fasting + (1|Mouse)	Aging	FastingFast20	-0.200071480450169	0.137100411959242	0.144823730033464	0.127751152127536	6
Z-score	Metabolomics	Serotonin	Compound ~ PLL_Aging + Diet + Bodyweight + Fasting + (1|Mouse)	Aging	FastingFast20	0.368462540119032	0.191671761623445	0.0548542711781525	0.0599086590933537	NA
Z-score	Metabolomics	Arginine (+)	Compound ~ PLL_Aging + Diet + Bodyweight + Fasting + (1|Mouse)	Aging	FastingFast20	-0.251364514956543	0.16836276827472	0.135772239436903	0.121036310175836	NA
Z-score	Metabolomics	Sarcosine	Compound ~ PLL_Aging + Diet + Bodyweight + Fasting + (1|Mouse)	Aging	FastingFast20	-0.412079600493334	0.146625983062745	0.00504988111322828	0.00877408710920439	2
Z-score	Metabolomics	Hippurate (+)	Compound ~ PLL_Aging + Diet + Bodyweight + Fasting + (1|Mouse)	Aging	FastingFast20	0.246231606743804	0.174416804861623	0.158348257884011	0.137281314988902	NA
Z-score	Metabolomics	N-ethylacetamide	Compound ~ PLL_Aging + Diet + Bodyweight + Fasting + (1|Mouse)	Aging	FastingFast20	-0.371910403996396	0.169561676468945	0.02850912983525	0.035783188334499	NA
Z-score	Metabolomics	Mannosamine (+)	Compound ~ PLL_Aging + Diet + Bodyweight + Fasting + (1|Mouse)	Aging	FastingFast20	-0.543182290017852	0.163914056323056	0.000954174278420271	0.00223826462782346	NA
Z-score	Metabolomics	Glucosamine	Compound ~ PLL_Aging + Diet + Bodyweight + Fasting + (1|Mouse)	Aging	FastingFast20	-0.59669897030375	0.124820544530553	2.04169213219206e-06	1.05431764838619e-05	7
Z-score	Metabolomics	4-Pyridoxic acid (+)	Compound ~ PLL_Aging + Diet + Bodyweight + Fasting + (1|Mouse)	Aging	FastingFast20	-0.0458175412002504	0.155311765650768	0.768073906552059	0.417615068413783	NA
Z-score	Metabolomics	Tyrosine (+)	Compound ~ PLL_Aging + Diet + Bodyweight + Fasting + (1|Mouse)	Aging	FastingFast20	-0.0745199692241484	0.157087155155021	0.635333976205091	0.362636021572105	NA
Z-score	Metabolomics	N6-acetyllysine	Compound ~ PLL_Aging + Diet + Bodyweight + Fasting + (1|Mouse)	Aging	FastingFast20	0.263645134743732	0.159241717280441	0.0981442551850417	0.0952319474084798	3
Z-score	Metabolomics	Kynurenate (+)	Compound ~ PLL_Aging + Diet + Bodyweight + Fasting + (1|Mouse)	Aging	FastingFast20	-0.0751471971766725	0.16057141932841	0.639912146030741	0.364424659846465	NA
Z-score	Metabolomics	N-acetylglutamine (+)	Compound ~ PLL_Aging + Diet + Bodyweight + Fasting + (1|Mouse)	Aging	FastingFast20	0.13974714680679	0.196592867309433	0.477415230990734	0.298870020849028	NA
Z-score	Metabolomics	Homo-arginine	Compound ~ PLL_Aging + Diet + Bodyweight + Fasting + (1|Mouse)	Aging	FastingFast20	-0.0334544597256903	0.144451558073579	0.816905176720234	0.43571412311574	2
Z-score	Metabolomics	Pyridoxal	Compound ~ PLL_Aging + Diet + Bodyweight + Fasting + (1|Mouse)	Aging	FastingFast20	-0.045450643169881	0.168403025751395	0.787300573242921	0.424410230772467	NA
Z-score	Metabolomics	Trimethyllysine	Compound ~ PLL_Aging + Diet + Bodyweight + Fasting + (1|Mouse)	Aging	FastingFast20	0.68671593268428	0.160222402209031	2.01985207470695e-05	8.63691574377632e-05	3
Z-score	Metabolomics	Gly-asp	Compound ~ PLL_Aging + Diet + Bodyweight + Fasting + (1|Mouse)	Aging	FastingFast20	-0.365173274975018	0.121206887344368	0.0026575498631905	0.00519736049912135	NA
Z-score	Metabolomics	N-acetylmethionine (+)	Compound ~ PLL_Aging + Diet + Bodyweight + Fasting + (1|Mouse)	Aging	FastingFast20	0.519733441115181	0.154867078840095	0.000825893276003142	0.00200919455465448	6
Z-score	Metabolomics	Homocitrulline (+)	Compound ~ PLL_Aging + Diet + Bodyweight + Fasting + (1|Mouse)	Aging	FastingFast20	-0.302143557777647	0.15048996421376	0.0450041307312936	0.0524818969163125	2
Z-score	Metabolomics	Cryptochlorogenic acid	Compound ~ PLL_Aging + Diet + Bodyweight + Fasting + (1|Mouse)	Aging	FastingFast20	0.0395474452822669	0.195047788845747	0.839378247229621	0.438943924848185	NA
Z-score	Metabolomics	2-Methylhippuric acid (+)	Compound ~ PLL_Aging + Diet + Bodyweight + Fasting + (1|Mouse)	Aging	FastingFast20	0.397348032421362	0.161017680282712	0.013780687990125	0.0199807958016949	7
Z-score	Metabolomics	Caffeine	Compound ~ PLL_Aging + Diet + Bodyweight + Fasting + (1|Mouse)	Aging	FastingFast20	0.182540266221031	0.17225861124768	0.289548111871441	0.211123106863453	NA
Z-score	Metabolomics	5-Valerolactone	Compound ~ PLL_Aging + Diet + Bodyweight + Fasting + (1|Mouse)	Aging	FastingFast20	-0.331260334530453	0.169780260061483	0.0513408760195689	0.0570595769378276	NA
Z-score	Metabolomics	Adrenochrome	Compound ~ PLL_Aging + Diet + Bodyweight + Fasting + (1|Mouse)	Aging	FastingFast20	-0.33179427729994	0.167362906493633	0.0477102903757072	0.0537998654733926	NA
Z-score	Metabolomics	Spermine	Compound ~ PLL_Aging + Diet + Bodyweight + Fasting + (1|Mouse)	Aging	FastingFast20	-0.260449023082031	0.213392523038679	0.222649816861083	0.175534907091601	NA
Z-score	Metabolomics	Asymmetric dimethylarginine (+)	Compound ~ PLL_Aging + Diet + Bodyweight + Fasting + (1|Mouse)	Aging	FastingFast20	0.400212551013304	0.162387535351334	0.0138973067782751	0.0200347406865864	3
Z-score	Metabolomics	Gly-glu (+)	Compound ~ PLL_Aging + Diet + Bodyweight + Fasting + (1|Mouse)	Aging	FastingFast20	-1.02849502907329	0.156296399248459	7.77331407398824e-11	1.40077799094859e-09	NA
Z-score	Metabolomics	Indolelactic acid (+)	Compound ~ PLL_Aging + Diet + Bodyweight + Fasting + (1|Mouse)	Aging	FastingFast20	-0.16827920830335	0.163109314117633	0.302496139031516	0.216825249625468	6
Z-score	Metabolomics	N6-carboxymethyllysine (+)	Compound ~ PLL_Aging + Diet + Bodyweight + Fasting + (1|Mouse)	Aging	FastingFast20	-0.61310737792189	0.125434269719694	1.20510921095996e-06	7.79566070258755e-06	6
Z-score	Metabolomics	Acetoacetic acid (+)	Compound ~ PLL_Aging + Diet + Bodyweight + Fasting + (1|Mouse)	Aging	FastingFast20	-0.696655621831001	0.170280590868785	4.6379676869779e-05	0.000182826385960035	NA
Z-score	Metabolomics	N-acetylphenylalanine (+)	Compound ~ PLL_Aging + Diet + Bodyweight + Fasting + (1|Mouse)	Aging	FastingFast20	0.209042157708144	0.184705531950834	0.25803602114986	0.193369572455547	NA
Z-score	Metabolomics	2-Piperidinone	Compound ~ PLL_Aging + Diet + Bodyweight + Fasting + (1|Mouse)	Aging	FastingFast20	-0.196596641461804	0.167053073681013	0.239575509253758	0.18483567469957	NA
Z-score	Metabolomics	Phosphocreatine (+)	Compound ~ PLL_Aging + Diet + Bodyweight + Fasting + (1|Mouse)	Aging	FastingFast20	0.344744842609109	0.195462476960394	0.0781144592700289	0.0810991471285861	NA
Z-score	Metabolomics	3-O-methyldopa	Compound ~ PLL_Aging + Diet + Bodyweight + Fasting + (1|Mouse)	Aging	FastingFast20	-0.479560034555599	0.171805889485717	0.00535088737903157	0.00901979846763057	NA
Z-score	Metabolomics	Kynurenine (+)	Compound ~ PLL_Aging + Diet + Bodyweight + Fasting + (1|Mouse)	Aging	FastingFast20	0.319940300264751	0.15014037923994	0.0334271451544457	0.0411373731390172	1
Z-score	Metabolomics	Gly-his (+)	Compound ~ PLL_Aging + Diet + Bodyweight + Fasting + (1|Mouse)	Aging	FastingFast20	-0.0161840476190461	0.163672211271004	0.921255632139793	0.46206524195869	7
Z-score	Metabolomics	Dethiobiotin (+)	Compound ~ PLL_Aging + Diet + Bodyweight + Fasting + (1|Mouse)	Aging	FastingFast20	-0.398040877418152	0.123934529492189	0.00136783175475572	0.00297485513812147	4
Z-score	Metabolomics	Tryptophan (+)	Compound ~ PLL_Aging + Diet + Bodyweight + Fasting + (1|Mouse)	Aging	FastingFast20	-0.416166548489009	0.152189251606759	0.00639143991550093	0.0104705409475726	8
Z-score	Metabolomics	Ala-gln (+)	Compound ~ PLL_Aging + Diet + Bodyweight + Fasting + (1|Mouse)	Aging	FastingFast20	-0.202095715114429	0.146943278381078	0.16944496683984	0.143155822747308	5
Z-score	Metabolomics	Gamma-glutamylalanine (+)	Compound ~ PLL_Aging + Diet + Bodyweight + Fasting + (1|Mouse)	Aging	FastingFast20	-0.452052932658191	0.153514658936574	0.00331228169286553	0.00618991414819102	6
Z-score	Metabolomics	N-acetylgalactosamine	Compound ~ PLL_Aging + Diet + Bodyweight + Fasting + (1|Mouse)	Aging	FastingFast20	0.352339795145173	0.164026179523665	0.031976520881258	0.0395450539283493	NA
Z-score	Metabolomics	5-Hydroxy-tryptophan (+)	Compound ~ PLL_Aging + Diet + Bodyweight + Fasting + (1|Mouse)	Aging	FastingFast20	-0.568459660907029	0.169593882381107	0.000833315799868149	0.00200919455465448	NA
Z-score	Metabolomics	Indolepyruvate (+)	Compound ~ PLL_Aging + Diet + Bodyweight + Fasting + (1|Mouse)	Aging	FastingFast20	0.175423250713948	0.208541920937686	0.400470686288064	0.267355493206299	NA
Z-score	Metabolomics	Cystathionine (+)	Compound ~ PLL_Aging + Diet + Bodyweight + Fasting + (1|Mouse)	Aging	FastingFast20	0.0245102151999654	0.167853423899186	0.883935001052548	0.449893850163919	NA
Z-score	Metabolomics	Gly-phe	Compound ~ PLL_Aging + Diet + Bodyweight + Fasting + (1|Mouse)	Aging	FastingFast20	-0.0365670619878231	0.181475165398925	0.840359363662751	0.438943924848185	NA
Z-score	Metabolomics	Pantothenic acid (+)	Compound ~ PLL_Aging + Diet + Bodyweight + Fasting + (1|Mouse)	Aging	FastingFast20	1.25441682069453	0.115366751837593	9.7090163976023e-26	8.16479170304058e-24	6
Z-score	Metabolomics	Propionylcarnitine	Compound ~ PLL_Aging + Diet + Bodyweight + Fasting + (1|Mouse)	Aging	FastingFast20	-0.318317211971148	0.160926761386872	0.0482464812422211	0.0540971338551756	3
Z-score	Metabolomics	Carnosine (+)	Compound ~ PLL_Aging + Diet + Bodyweight + Fasting + (1|Mouse)	Aging	FastingFast20	0.0772526132942342	0.160951576208369	0.631370630768499	0.361190996874535	7
Z-score	Metabolomics	Acetylcarnitine	Compound ~ PLL_Aging + Diet + Bodyweight + Fasting + (1|Mouse)	Aging	FastingFast20	0.099937406077259	0.135706117830506	0.46167490036512	0.292647165406199	NA
Z-score	Metabolomics	Serine (+)	Compound ~ PLL_Aging + Diet + Bodyweight + Fasting + (1|Mouse)	Aging	FastingFast20	-0.76340684879856	0.125918236385271	1.98644160888018e-09	2.78416152961434e-08	6
Z-score	Metabolomics	Pro-leu	Compound ~ PLL_Aging + Diet + Bodyweight + Fasting + (1|Mouse)	Aging	FastingFast20	0.998833750200482	0.150862206065938	6.6983503799655e-11	1.40077799094859e-09	6
Z-score	Metabolomics	Dethiobiotin	Compound ~ PLL_Aging + Diet + Bodyweight + Fasting + (1|Mouse)	Aging	FastingFast20	0.0397308516852044	0.187576984853432	0.832301986286713	0.438365681949188	NA
Z-score	Metabolomics	Biopterin (+)	Compound ~ PLL_Aging + Diet + Bodyweight + Fasting + (1|Mouse)	Aging	FastingFast20	-0.305006776809024	0.179691371330357	0.0899697380327808	0.0886640612896471	NA
Z-score	Metabolomics	Butyrylcarnitine	Compound ~ PLL_Aging + Diet + Bodyweight + Fasting + (1|Mouse)	Aging	FastingFast20	0.305239746664653	0.174035258200289	0.0797498166809318	0.0821210963748424	NA
Z-score	Metabolomics	Isobutyrylcarnitine	Compound ~ PLL_Aging + Diet + Bodyweight + Fasting + (1|Mouse)	Aging	FastingFast20	-0.160890764227759	0.170023544105755	0.344238387677488	0.240821740312947	NA
Z-score	Metabolomics	Anserine (+)	Compound ~ PLL_Aging + Diet + Bodyweight + Fasting + (1|Mouse)	Aging	FastingFast20	0.0720673047083019	0.158669736930259	0.64980524098011	0.368395510220829	7
Z-score	Metabolomics	Diethanolamine	Compound ~ PLL_Aging + Diet + Bodyweight + Fasting + (1|Mouse)	Aging	FastingFast20	0.244398999615345	0.174175054152701	0.160874940297733	0.138048660865511	NA
Z-score	Metabolomics	Hist-ser (+)	Compound ~ PLL_Aging + Diet + Bodyweight + Fasting + (1|Mouse)	Aging	FastingFast20	-0.0249214869928429	0.139331667381431	0.858099646684209	0.443617868676293	8
Z-score	Metabolomics	N-Methylaniline	Compound ~ PLL_Aging + Diet + Bodyweight + Fasting + (1|Mouse)	Aging	FastingFast20	-0.0627758952340001	0.173730173683555	0.717918248313707	0.396323589147967	NA
Z-score	Metabolomics	Hypotaurine (+)	Compound ~ PLL_Aging + Diet + Bodyweight + Fasting + (1|Mouse)	Aging	FastingFast20	-0.189528975347211	0.161880811319773	0.241975874087188	0.18499042803244	NA
Z-score	Metabolomics	2-Aminophenol	Compound ~ PLL_Aging + Diet + Bodyweight + Fasting + (1|Mouse)	Aging	FastingFast20	0.0205831197540151	0.17304782963325	0.905342842383176	0.456808522625803	NA
Z-score	Metabolomics	Pseudouridine (+)	Compound ~ PLL_Aging + Diet + Bodyweight + Fasting + (1|Mouse)	Aging	FastingFast20	0.141211229186116	0.207245043610063	0.495944352560476	0.307418266855731	NA
Z-score	Metabolomics	Biotin	Compound ~ PLL_Aging + Diet + Bodyweight + Fasting + (1|Mouse)	Aging	FastingFast20	1.36862108293399	0.143900262826479	1.60519540375742e-20	1.01241610717596e-18	NA
Z-score	Metabolomics	N-acetyltryptophan (+)	Compound ~ PLL_Aging + Diet + Bodyweight + Fasting + (1|Mouse)	Aging	FastingFast20	0.105930101766221	0.140974123547007	0.452674462656307	0.288391156494565	8
Z-score	Metabolomics	Valerylcarnitine	Compound ~ PLL_Aging + Diet + Bodyweight + Fasting + (1|Mouse)	Aging	FastingFast20	0.527743625681198	0.175628887717393	0.00272154340609223	0.00524696574890632	NA
Z-score	Metabolomics	Cytidine (+)	Compound ~ PLL_Aging + Diet + Bodyweight + Fasting + (1|Mouse)	Aging	FastingFast20	0.901906397919978	0.159388081452309	2.02291279289602e-08	2.2189139201655e-07	3
Z-score	Metabolomics	Gamma-glutamylcysteine	Compound ~ PLL_Aging + Diet + Bodyweight + Fasting + (1|Mouse)	Aging	FastingFast20	0.446059249646987	0.180422003542193	0.0135957608024468	0.0198266135616133	NA
Z-score	Metabolomics	Chrysophanol	Compound ~ PLL_Aging + Diet + Bodyweight + Fasting + (1|Mouse)	Aging	FastingFast20	-0.346554940020003	0.17363569264466	0.046243296849831	0.0530294640539187	NA
Z-score	Metabolomics	N-methylalanine	Compound ~ PLL_Aging + Diet + Bodyweight + Fasting + (1|Mouse)	Aging	FastingFast20	0.303579241660322	0.146114295195835	0.0380559997391866	0.0450748885738595	2
Z-score	Metabolomics	2'-O-Methylcytidine	Compound ~ PLL_Aging + Diet + Bodyweight + Fasting + (1|Mouse)	Aging	FastingFast20	0.461281052024089	0.188147242527294	0.0144099435089347	0.0205390400478216	NA
Z-score	Metabolomics	5-Methylcytidine (+)	Compound ~ PLL_Aging + Diet + Bodyweight + Fasting + (1|Mouse)	Aging	FastingFast20	0.453205573729786	0.168861073695537	0.00740095847644928	0.0115972019891533	NA
Z-score	Metabolomics	Glucosamine 6-phosphate (+)	Compound ~ PLL_Aging + Diet + Bodyweight + Fasting + (1|Mouse)	Aging	FastingFast20	-0.0270549868863518	0.161447863545413	0.866950265201834	0.44545498302504	NA
Z-score	Metabolomics	Hexanoylcarnitine	Compound ~ PLL_Aging + Diet + Bodyweight + Fasting + (1|Mouse)	Aging	FastingFast20	0.769725080970938	0.148364123305112	2.6967405338107e-07	2.3568452314961e-06	6
Z-score	Metabolomics	Adenosine	Compound ~ PLL_Aging + Diet + Bodyweight + Fasting + (1|Mouse)	Aging	FastingFast20	0.132622790934463	0.172308568227978	0.441672849612687	0.2828105531503	NA
Z-score	Metabolomics	Inosine (+)	Compound ~ PLL_Aging + Diet + Bodyweight + Fasting + (1|Mouse)	Aging	FastingFast20	0.0343045917445204	0.177002634491972	0.846370847328208	0.440569663391527	NA
Z-score	Metabolomics	Glycine (+)	Compound ~ PLL_Aging + Diet + Bodyweight + Fasting + (1|Mouse)	Aging	FastingFast20	-0.583304945100336	0.155680400379495	0.000190739902442781	0.000601509788347943	NA
Z-score	Metabolomics	Glycerophosphocholine	Compound ~ PLL_Aging + Diet + Bodyweight + Fasting + (1|Mouse)	Aging	FastingFast20	-0.520725723395279	0.142063192616324	0.000260824898643372	0.000765141443349402	8
Z-score	Metabolomics	Uracil (+)	Compound ~ PLL_Aging + Diet + Bodyweight + Fasting + (1|Mouse)	Aging	FastingFast20	-0.584391057642332	0.174098872847504	0.000820048913280872	0.00200919455465448	NA
Z-score	Metabolomics	Heptanoylcarnitine	Compound ~ PLL_Aging + Diet + Bodyweight + Fasting + (1|Mouse)	Aging	FastingFast20	0.374026500910748	0.155154942748772	0.0161647240294758	0.0225310198147531	NA
Z-score	Metabolomics	Glu-glu (+)	Compound ~ PLL_Aging + Diet + Bodyweight + Fasting + (1|Mouse)	Aging	FastingFast20	-0.503402098550547	0.165696618213887	0.00245077886113586	0.00483042436050995	NA
Z-score	Metabolomics	Diisobutyl phthalate	Compound ~ PLL_Aging + Diet + Bodyweight + Fasting + (1|Mouse)	Aging	FastingFast20	-0.099255639364902	0.17111655523049	0.562013121493596	0.334478445897822	NA
Z-score	Metabolomics	1-Methyladenosine (+)	Compound ~ PLL_Aging + Diet + Bodyweight + Fasting + (1|Mouse)	Aging	FastingFast20	0.662108555602524	0.16527683121902	6.66552235890171e-05	0.000247295609915349	3
Z-score	Metabolomics	Guanosine (+)	Compound ~ PLL_Aging + Diet + Bodyweight + Fasting + (1|Mouse)	Aging	FastingFast20	0.0385529932621246	0.179749780153171	0.830223210039518	0.438185602406244	NA
Z-score	Metabolomics	Xanthosine (+)	Compound ~ PLL_Aging + Diet + Bodyweight + Fasting + (1|Mouse)	Aging	FastingFast20	0.00626239618616366	0.170798506867383	0.970759531842653	0.473005101111377	NA
Z-score	Metabolomics	N4-acetylcytidine	Compound ~ PLL_Aging + Diet + Bodyweight + Fasting + (1|Mouse)	Aging	FastingFast20	0.56134019569765	0.116710639954716	1.95092535601476e-06	1.05431764838619e-05	3
Z-score	Metabolomics	Octanoylcarnitine	Compound ~ PLL_Aging + Diet + Bodyweight + Fasting + (1|Mouse)	Aging	FastingFast20	0.797076567638617	0.146178681979415	6.60612959698904e-08	6.41010098011265e-07	7
Z-score	Metabolomics	Ophthalmic acid (+)	Compound ~ PLL_Aging + Diet + Bodyweight + Fasting + (1|Mouse)	Aging	FastingFast20	0.176923982407811	0.149792484102192	0.237867062442226	0.184080522762151	2
Z-score	Metabolomics	Histamine	Compound ~ PLL_Aging + Diet + Bodyweight + Fasting + (1|Mouse)	Aging	FastingFast20	0.0784772680478982	0.160098250253092	0.624142138435534	0.357867251573609	NA
Z-score	Metabolomics	Prolinamide	Compound ~ PLL_Aging + Diet + Bodyweight + Fasting + (1|Mouse)	Aging	FastingFast20	-0.027313315565325	0.16746249997619	0.87047313762457	0.446356024229489	NA
Z-score	Metabolomics	5'-Methylthioadenosine	Compound ~ PLL_Aging + Diet + Bodyweight + Fasting + (1|Mouse)	Aging	FastingFast20	0.234639026361312	0.161915689487725	0.147618102075381	0.129311830459695	NA
Z-score	Metabolomics	7-Methylguanosine	Compound ~ PLL_Aging + Diet + Bodyweight + Fasting + (1|Mouse)	Aging	FastingFast20	0.551871350989066	0.172256824953038	0.00140394409032343	0.00302729735308834	NA
Z-score	Metabolomics	1-Isothiocyanatobutane	Compound ~ PLL_Aging + Diet + Bodyweight + Fasting + (1|Mouse)	Aging	FastingFast20	-0.0634369059239641	0.181447603453997	0.726705621311826	0.399777124861663	NA
Z-score	Metabolomics	Retinoic acid	Compound ~ PLL_Aging + Diet + Bodyweight + Fasting + (1|Mouse)	Aging	FastingFast20	0.274004182241271	0.138090149055773	0.0475345794529855	0.0537998654733926	7
Z-score	Metabolomics	MG(14:0) (+)	Compound ~ PLL_Aging + Diet + Bodyweight + Fasting + (1|Mouse)	Aging	FastingFast20	-0.166998148550586	0.202423517146399	0.409687364958322	0.271994488199731	NA
Z-score	Metabolomics	Glutathione	Compound ~ PLL_Aging + Diet + Bodyweight + Fasting + (1|Mouse)	Aging	FastingFast20	0.441419044932225	0.173872045570164	0.011279000853399	0.0169376236065997	NA
Z-score	Metabolomics	N-acetylneuraminate (+)	Compound ~ PLL_Aging + Diet + Bodyweight + Fasting + (1|Mouse)	Aging	FastingFast20	-0.192548826388773	0.234594112488432	0.412219052026673	0.272956986212622	NA
Z-score	Metabolomics	Choline	Compound ~ PLL_Aging + Diet + Bodyweight + Fasting + (1|Mouse)	Aging	FastingFast20	-0.234880271511607	0.162613186880791	0.148926346751692	0.130006427171996	NA
Z-score	Metabolomics	Decanoylcarnitine	Compound ~ PLL_Aging + Diet + Bodyweight + Fasting + (1|Mouse)	Aging	FastingFast20	0.70966467739971	0.138159455678804	3.43506635722531e-07	2.79553263764252e-06	7
Z-score	Metabolomics	Sphinganine	Compound ~ PLL_Aging + Diet + Bodyweight + Fasting + (1|Mouse)	Aging	FastingFast20	-0.656293151085089	0.19478635087622	0.000796980318746808	0.00199075288029806	NA
Z-score	Metabolomics	N-glycolylneuraminic acid (+)	Compound ~ PLL_Aging + Diet + Bodyweight + Fasting + (1|Mouse)	Aging	FastingFast20	0.551006127807191	0.165221438001602	0.000886611297132706	0.00211017525171452	NA
Z-score	Metabolomics	Tyr-phe	Compound ~ PLL_Aging + Diet + Bodyweight + Fasting + (1|Mouse)	Aging	FastingFast20	0.688120425439336	0.179693179562682	0.000136930118681576	0.000466829610045185	NA
Z-score	Metabolomics	Commendamide	Compound ~ PLL_Aging + Diet + Bodyweight + Fasting + (1|Mouse)	Aging	FastingFast20	-0.574782803168163	0.177108436958812	0.00121441188469061	0.00268752360370935	NA
Z-score	Metabolomics	Guanidoacetic acid (+)	Compound ~ PLL_Aging + Diet + Bodyweight + Fasting + (1|Mouse)	Aging	FastingFast20	-0.748915274224883	0.123244068492252	1.96100234850677e-09	2.78416152961434e-08	9
Z-score	Metabolomics	Thiamine monophosphate	Compound ~ PLL_Aging + Diet + Bodyweight + Fasting + (1|Mouse)	Aging	FastingFast20	0.265755711208159	0.188729817744031	0.15942706737599	0.137668358746003	NA
Z-score	Metabolomics	Dodecanoylcarnitine	Compound ~ PLL_Aging + Diet + Bodyweight + Fasting + (1|Mouse)	Aging	FastingFast20	0.510236254671917	0.121669613093059	3.00543264183253e-05	0.000122294363001267	NA
Z-score	Metabolomics	Indole	Compound ~ PLL_Aging + Diet + Bodyweight + Fasting + (1|Mouse)	Aging	FastingFast20	-0.274134449149005	0.174685451867908	0.116883239839295	0.10962032641656	NA
Z-score	Metabolomics	Proline (+)	Compound ~ PLL_Aging + Diet + Bodyweight + Fasting + (1|Mouse)	Aging	FastingFast20	-0.125158491363718	0.158544539325458	0.430069151440362	0.279956627432708	2
Z-score	Metabolomics	Cytosine	Compound ~ PLL_Aging + Diet + Bodyweight + Fasting + (1|Mouse)	Aging	FastingFast20	0.606371222347734	0.158577544847236	0.000139578316750525	0.000469513217759318	3
Z-score	Metabolomics	Cortisol (+)	Compound ~ PLL_Aging + Diet + Bodyweight + Fasting + (1|Mouse)	Aging	FastingFast20	0.0116196066534058	0.152623198508028	0.939334974970426	0.465579490299577	2
Z-score	Metabolomics	N-acylGly(20:0)	Compound ~ PLL_Aging + Diet + Bodyweight + Fasting + (1|Mouse)	Aging	FastingFast20	-0.252265544191299	0.175204210900059	0.150229682523459	0.130691963072047	NA
Z-score	Metabolomics	Carn(14:0)	Compound ~ PLL_Aging + Diet + Bodyweight + Fasting + (1|Mouse)	Aging	FastingFast20	0.406763237906383	0.118647456998271	0.000634159795016992	0.0016493700354467	NA
Z-score	Metabolomics	Threonine (+)	Compound ~ PLL_Aging + Diet + Bodyweight + Fasting + (1|Mouse)	Aging	FastingFast20	-0.444699326413011	0.145935044697966	0.00238290248021833	0.00473362312761486	NA
Z-score	Metabolomics	S-adenosylmethionine	Compound ~ PLL_Aging + Diet + Bodyweight + Fasting + (1|Mouse)	Aging	FastingFast20	0.426798092965681	0.170042594583866	0.012231563046512	0.018151986781745	NA
Z-score	Metabolomics	Phenylacetaldehyde	Compound ~ PLL_Aging + Diet + Bodyweight + Fasting + (1|Mouse)	Aging	FastingFast20	-0.530177208892341	0.188728174544114	0.00507766059134439	0.00877408710920439	NA
Z-score	Metabolomics	Carn(18:2) (+)	Compound ~ PLL_Aging + Diet + Bodyweight + Fasting + (1|Mouse)	Aging	FastingFast20	0.676440376416019	0.136062792544765	8.14052437584406e-07	6.04038463052077e-06	7
Z-score	Metabolomics	Creatinine (+)	Compound ~ PLL_Aging + Diet + Bodyweight + Fasting + (1|Mouse)	Aging	FastingFast20	0.566384809105603	0.15977176603535	0.000412481327127434	0.00111895462123791	6
Z-score	Metabolomics	Cholic acid (+)	Compound ~ PLL_Aging + Diet + Bodyweight + Fasting + (1|Mouse)	Aging	FastingFast20	0.0640418409812039	0.158342261280638	0.685980364763035	0.381194794826995	2
Z-score	Metabolomics	3-Hydroxybenzaldehyde (+)	Compound ~ PLL_Aging + Diet + Bodyweight + Fasting + (1|Mouse)	Aging	FastingFast20	0.0774836817452636	0.147295879213482	0.598998080707614	0.349810477934441	7
Z-score	Metabolomics	Carn(20:4) (+)	Compound ~ PLL_Aging + Diet + Bodyweight + Fasting + (1|Mouse)	Aging	FastingFast20	0.345037838260386	0.191923620789806	0.0725908289028614	0.0759898947181774	NA
Z-score	Metabolomics	1-Phenylethylamine	Compound ~ PLL_Aging + Diet + Bodyweight + Fasting + (1|Mouse)	Aging	FastingFast20	-0.235868259645223	0.17208150835886	0.170782454920936	0.143155822747308	NA
Z-score	Metabolomics	Alkyl-PC(p-16:0)	Compound ~ PLL_Aging + Diet + Bodyweight + Fasting + (1|Mouse)	Aging	FastingFast20	-0.788209670581902	0.164954717972014	2.04774760430569e-06	1.05431764838619e-05	NA
Z-score	Metabolomics	LPE(18:1) (+)	Compound ~ PLL_Aging + Diet + Bodyweight + Fasting + (1|Mouse)	Aging	FastingFast20	0.733116803780395	0.323044869457662	0.0237233774693366	0.0308507636757915	NA
Z-score	Metabolomics	LPC(15:0/0:0)	Compound ~ PLL_Aging + Diet + Bodyweight + Fasting + (1|Mouse)	Aging	FastingFast20	-0.126400196731885	0.175421981189333	0.47137450397993	0.296560186135441	NA
Z-score	Metabolomics	Nicotinamide (+)	Compound ~ PLL_Aging + Diet + Bodyweight + Fasting + (1|Mouse)	Aging	FastingFast20	-0.29308187139439	0.117200005451482	0.0125586858241709	0.0185284553560553	NA
Z-score	Metabolomics	5-Methylcytosine	Compound ~ PLL_Aging + Diet + Bodyweight + Fasting + (1|Mouse)	Aging	FastingFast20	0.664583596565541	0.164134399972306	5.5670949140649e-05	0.000214866423007631	3
Z-score	Metabolomics	LPC(18:1)	Compound ~ PLL_Aging + Diet + Bodyweight + Fasting + (1|Mouse)	Aging	FastingFast20	-0.855722149230012	0.15188049378724	2.3553131071047e-08	2.47587398756741e-07	9
Z-score	Metabolomics	LPC(16:0/0:0)	Compound ~ PLL_Aging + Diet + Bodyweight + Fasting + (1|Mouse)	Aging	FastingFast20	-0.436642264153236	0.162614395269841	0.00737462762181002	0.0115972019891533	9
Z-score	Metabolomics	3-Methylhistamine	Compound ~ PLL_Aging + Diet + Bodyweight + Fasting + (1|Mouse)	Aging	FastingFast20	0.0391586258549376	0.1722337883707	0.820205019002409	0.436551224407577	1
Z-score	Metabolomics	Maltol (+)	Compound ~ PLL_Aging + Diet + Bodyweight + Fasting + (1|Mouse)	Aging	FastingFast20	0.79992484461178	0.12831018647859	7.07895760077101e-10	1.11619599088376e-08	5
Z-score	Metabolomics	Thymine	Compound ~ PLL_Aging + Diet + Bodyweight + Fasting + (1|Mouse)	Aging	FastingFast20	0.531740320681839	0.157100713528125	0.000745431992141938	0.00188061180310435	2
Z-score	Metabolomics	Taurocholic acid (+)	Compound ~ PLL_Aging + Diet + Bodyweight + Fasting + (1|Mouse)	Aging	FastingFast20	0.203372673910321	0.160410826562863	0.205174337371145	0.16432499038027	2
Z-score	Metabolomics	Tmao	Compound ~ PLL_Aging + Diet + Bodyweight + Fasting + (1|Mouse)	Aging	FastingFast20	0.718717102540067	0.153955979067239	3.5877728752806e-06	1.77478559800166e-05	7
Z-score	Metabolomics	Imidazoleacetic acid	Compound ~ PLL_Aging + Diet + Bodyweight + Fasting + (1|Mouse)	Aging	FastingFast20	0.186297178649134	0.16470390124862	0.258301488016441	0.193369572455547	NA
Z-score	Metabolomics	Biliverdin	Compound ~ PLL_Aging + Diet + Bodyweight + Fasting + (1|Mouse)	Aging	FastingFast20	0.151121989150191	0.170466319878407	0.375556154297765	0.256825164725643	NA
Z-score	Metabolomics	Dihydrothymine (+)	Compound ~ PLL_Aging + Diet + Bodyweight + Fasting + (1|Mouse)	Aging	FastingFast20	-0.268381086411849	0.173835103345303	0.122922917682205	0.112518018954374	NA
Z-score	Metabolomics	Bilirubin	Compound ~ PLL_Aging + Diet + Bodyweight + Fasting + (1|Mouse)	Aging	FastingFast20	0.447327716896038	0.184211593348864	0.0153612512004668	0.0217719695715701	NA
Z-score	Metabolomics	Oxidized glutathione	Compound ~ PLL_Aging + Diet + Bodyweight + Fasting + (1|Mouse)	Aging	FastingFast20	0.217915984703005	0.203415420846992	0.284330684191355	0.207919759829478	NA
Z-score	Metabolomics	Taurine (+)	Compound ~ PLL_Aging + Diet + Bodyweight + Fasting + (1|Mouse)	Aging	FastingFast20	0.851980961431371	0.161141638301726	1.56529163538512e-07	1.46259010228282e-06	NA
Z-score	Metabolomics	PC(16:0/18:0)	Compound ~ PLL_Aging + Diet + Bodyweight + Fasting + (1|Mouse)	Aging	FastingFast20	0.0835990137122771	0.16289143193633	0.60791804821303	0.352571261876434	1
Z-score	Metabolomics	N-acetylalanine (+)	Compound ~ PLL_Aging + Diet + Bodyweight + Fasting + (1|Mouse)	Aging	FastingFast20	0.942382559351505	0.157409953448	3.04934695234619e-09	3.92354277062957e-08	2
Z-score	Metabolomics	PC(18:0/20:4)	Compound ~ PLL_Aging + Diet + Bodyweight + Fasting + (1|Mouse)	Aging	FastingFast20	0.370940511404078	0.163107918858748	0.0231746425880008	0.0304510972350801	NA
Z-score	Metabolomics	4-hydroxyproline (+)	Compound ~ PLL_Aging + Diet + Bodyweight + Fasting + (1|Mouse)	Aging	FastingFast20	-0.574171890883694	0.119248256459271	1.74237759930538e-06	9.99035066322864e-06	NA
Z-score	Metabolomics	Ureidopropionic acid (+)	Compound ~ PLL_Aging + Diet + Bodyweight + Fasting + (1|Mouse)	Aging	FastingFast20	0.43589290110999	0.132786902748644	0.00109799969998364	0.00247329163463241	2
Z-score	Metabolomics	Cinnamaldehyde	Compound ~ PLL_Aging + Diet + Bodyweight + Fasting + (1|Mouse)	Aging	FastingFast20	0.0153529303142407	0.179998412264686	0.932051672376288	0.465530783277899	NA
Z-score	Metabolomics	Asparagine (+)	Compound ~ PLL_Aging + Diet + Bodyweight + Fasting + (1|Mouse)	Aging	FastingFast20	-0.141197325250852	0.168146191043544	0.401265329521577	0.267355493206299	NA
Z-score	Metabolomics	Aspartic acid (+)	Compound ~ PLL_Aging + Diet + Bodyweight + Fasting + (1|Mouse)	Aging	FastingFast20	0.035767076319109	0.160965182808763	0.824202926417658	0.436835907027642	NA
Z-score	Metabolomics	L-5-Oxoproline	Compound ~ PLL_Aging + Diet + Bodyweight + Fasting + (1|Mouse)	Aging	FastingFast20	0.22565663728547	0.142569814179801	0.113932402993189	0.108057956564899	NA
Z-score	Metabolomics	Ornithine (+)	Compound ~ PLL_Aging + Diet + Bodyweight + Fasting + (1|Mouse)	Aging	FastingFast20	-0.242656379403367	0.147599079434224	0.100507725713139	0.0971516248151542	2
Z-score	Metabolomics	Adenine	Compound ~ PLL_Aging + Diet + Bodyweight + Fasting + (1|Mouse)	Aging	FastingFast20	0.22463591429221	0.168210584091726	0.182063696031222	0.150596419161883	NA
Z-score	Metabolomics	Oxindole	Compound ~ PLL_Aging + Diet + Bodyweight + Fasting + (1|Mouse)	Aging	FastingFast20	0.221494310253867	0.161588258132262	0.170798630096273	0.143155822747308	7
Z-score	Metabolomics	Allopurinol	Compound ~ PLL_Aging + Diet + Bodyweight + Fasting + (1|Mouse)	Aging	FastingFast20	0.0139348649320402	0.167462728376577	0.933700929327153	0.465530783277899	NA
Z-score	Metabolomics	N,n-dimethyl-1,4-phenylenediamine	Compound ~ PLL_Aging + Diet + Bodyweight + Fasting + (1|Mouse)	Aging	FastingFast20	-0.0351961759941217	0.171432973122762	0.837376039971117	0.438943924848185	NA
Z-score	Metabolomics	Phenylethanolamine	Compound ~ PLL_Aging + Diet + Bodyweight + Fasting + (1|Mouse)	Aging	FastingFast20	-0.277597588859262	0.171868712330338	0.106600952771368	0.102648102305047	NA
Z-score	Metabolomics	Creatine (+)	Compound ~ PLL_Aging + Diet + Bodyweight + Fasting + (1|Mouse)	Aging	FastingFast20	1.52287519152445	0.132728297281712	1.11051842415385e-28	1.40083473612902e-26	NA
Z-score	Metabolomics	1-Methylnicotinamide	Compound ~ PLL_Aging + Diet + Bodyweight + Fasting + (1|Mouse)	Aging	FastingFast20	0.183005422144746	0.10998121917825	0.0964477587125457	0.0946782334984784	6
Z-score	Metabolomics	2-Pyrrolidinone	Compound ~ PLL_Aging + Diet + Bodyweight + Fasting + (1|Mouse)	Aging	FastingFast20	0.0792271517351836	0.171958451836425	0.645093823210188	0.366548159542211	NA
Z-score	Metabolomics	Urocanate (+)	Compound ~ PLL_Aging + Diet + Bodyweight + Fasting + (1|Mouse)	Aging	FastingFast20	-0.0728358468308649	0.172117108048286	0.672260261347347	0.374395282452033	NA
Z-score	Metabolomics	Pipecolic acid (+)	Compound ~ PLL_Aging + Diet + Bodyweight + Fasting + (1|Mouse)	Aging	FastingFast20	0.397352729146716	0.130084505683275	0.00232916123826032	0.00470089629871581	NA
Z-score	Metabolomics	Butanal	Compound ~ PLL_Aging + Diet + Bodyweight + Fasting + (1|Mouse)	Aging	FastingFast20	-0.115506048582348	0.170228999026117	0.497589946801061	0.30768233594771	NA
Z-score	Metabolomics	N-methylnicotinate (+)	Compound ~ PLL_Aging + Diet + Bodyweight + Fasting + (1|Mouse)	Aging	FastingFast20	-0.137853993402535	0.12623187724973	0.275139692755522	0.20355885474345	6
Z-score	Metabolomics	M-aminobenzoic acid	Compound ~ PLL_Aging + Diet + Bodyweight + Fasting + (1|Mouse)	Aging	FastingFast20	0.143124312892865	0.154252023498924	0.353708712885837	0.246506466926056	NA
Z-score	Metabolomics	Methylimidazoleacetic acid (+)	Compound ~ PLL_Aging + Diet + Bodyweight + Fasting + (1|Mouse)	Aging	FastingFast20	0.600811708215599	0.157216197749237	0.000142143064702227	0.000471849188450766	2
Z-score	Metabolomics	Nicotinamide	Compound ~ PLL_Aging + Diet + Bodyweight + Fasting + (1|Mouse)	Aging	FastingFast20	-0.314544483834295	0.156786367865462	0.0451417226267246	0.0524818969163125	NA
Z-score	Metabolomics	Leucine (+)	Compound ~ PLL_Aging + Diet + Bodyweight + Fasting + (1|Mouse)	Aging	FastingFast20	0.806497651789307	0.157531961842259	3.73127293479364e-07	2.94169857032066e-06	NA
Z-score	Metabolomics	Isoleucine	Compound ~ PLL_Aging + Diet + Bodyweight + Fasting + (1|Mouse)	Aging	FastingFast20	0.569152671300531	0.145977604977337	0.000103779969623274	0.000374030165167399	NA
Z-score	Metabolomics	Iso-valeraldehyde	Compound ~ PLL_Aging + Diet + Bodyweight + Fasting + (1|Mouse)	Aging	FastingFast20	-0.21746018733022	0.202564393703489	0.283390311397024	0.20783452137945	NA
Z-score	Metabolomics	4-Acetamidobutanoic acid	Compound ~ PLL_Aging + Diet + Bodyweight + Fasting + (1|Mouse)	Aging	FastingFast20	0.0695925920355736	0.156702673855228	0.657082952206301	0.37085471623592	3
Z-score	Metabolomics	Betaine (+)	Compound ~ PLL_Aging + Diet + Bodyweight + Fasting + (1|Mouse)	Aging	FastingFast20	-0.423590087352695	0.152241230810911	0.0055268596822626	0.00923405849246376	1
Z-score	Metabolomics	N-methylaminoisobutyric acid	Compound ~ PLL_Aging + Diet + Bodyweight + Fasting + (1|Mouse)	Aging	FastingFast20	0.406915878991279	0.146779748317705	0.00568159808185618	0.00943013804311645	1
Z-score	Metabolomics	3-Methylglutarate	Compound ~ PLL_Aging + Diet + Bodyweight + Fasting + (1|Mouse)	Aging	FastingFast20	-0.242858946898235	0.17704293839448	0.170452481316299	0.143155822747308	NA
Z-score	Metabolomics	4-Guanidinobutanoic acid	Compound ~ PLL_Aging + Diet + Bodyweight + Fasting + (1|Mouse)	Aging	FastingFast20	-0.739951078440226	0.128829102748394	1.24940886636365e-08	1.43275862840477e-07	NA
Z-score	Metabolomics	Glutamate (+)	Compound ~ PLL_Aging + Diet + Bodyweight + Fasting + (1|Mouse)	Aging	FastingFast20	-0.568067402562552	0.159588735382347	0.000390523189091399	0.00108267115104409	7
Z-score	Metabolomics	Trans-cinnamate (+)	Compound ~ PLL_Aging + Diet + Bodyweight + Fasting + (1|Mouse)	Aging	FastingFast20	0.621733427055054	0.168496214156278	0.000236603353162834	0.00071061233029764	NA
Z-score	Metabolomics	3-Dehydroxycarnitine	Compound ~ PLL_Aging + Diet + Bodyweight + Fasting + (1|Mouse)	Aging	FastingFast20	0.10195873709203	0.130590754376632	0.435156714389531	0.281223606865489	NA
Z-score	Metabolomics	Acetylcholine	Compound ~ PLL_Aging + Diet + Bodyweight + Fasting + (1|Mouse)	Aging	FastingFast20	-0.316926429860635	0.164203120743743	0.0539315323288645	0.0591569880029547	6
Z-score	Metabolomics	3-Methylphenylacetic acid	Compound ~ PLL_Aging + Diet + Bodyweight + Fasting + (1|Mouse)	Aging	FastingFast20	0.0815582593195691	0.18112045024597	0.652611410954574	0.369156852357722	NA
Z-score	Metabolomics	Isofagomine (+)	Compound ~ PLL_Aging + Diet + Bodyweight + Fasting + (1|Mouse)	Aging	FastingFast20	-0.613919453621277	0.161279388100913	0.000150974533720486	0.000488315178787301	6
Z-score	Metabolomics	Lysine (+)	Compound ~ PLL_Aging + Diet + Bodyweight + Fasting + (1|Mouse)	Aging	FastingFast20	-0.144605074129724	0.139828037983744	0.301331648012023	0.216825249625468	6
Z-score	Metabolomics	Xanthine (+)	Compound ~ PLL_Aging + Diet + Bodyweight + Fasting + (1|Mouse)	Aging	FastingFast20	-0.0263228068284992	0.184666657558042	0.886687334422136	0.450096096048411	NA
Z-score	Metabolomics	Arachidic acid	Compound ~ PLL_Aging + Diet + Bodyweight + Fasting + (1|Mouse)	Aging	FastingFast20	0.197149656563584	0.177585901180386	0.267211129328044	0.198859331044491	NA
Z-score	Metabolomics	Cytidine monophosphate	Compound ~ PLL_Aging + Diet + Bodyweight + Fasting + (1|Mouse)	Aging	FastingFast20	-0.182714145467036	0.177269418891399	0.302970119574599	0.216825249625468	NA
Z-score	Metabolomics	Creatinine (-)	Compound ~ PLL_Aging + Diet + Bodyweight + Fasting + (1|Mouse)	Aging	FastingFast20	0.605279573462421	0.169224131082002	0.000366543034627854	0.00102748050725162	6
Z-score	Metabolomics	N-glycolylneuraminic acid (-)	Compound ~ PLL_Aging + Diet + Bodyweight + Fasting + (1|Mouse)	Aging	FastingFast20	0.386239599828072	0.167925557678594	0.0216619251863824	0.0287630264364649	NA
Z-score	Metabolomics	Heneicosanoic acid	Compound ~ PLL_Aging + Diet + Bodyweight + Fasting + (1|Mouse)	Aging	FastingFast20	0.00125568291682037	0.23289391144446	0.995699868954867	0.480305866203898	NA
Z-score	Metabolomics	Dihydrouracil	Compound ~ PLL_Aging + Diet + Bodyweight + Fasting + (1|Mouse)	Aging	FastingFast20	0.264268285167774	0.170437099320419	0.121330364252117	0.112518018954374	NA
Z-score	Metabolomics	Docosahexaenoic acid	Compound ~ PLL_Aging + Diet + Bodyweight + Fasting + (1|Mouse)	Aging	FastingFast20	0.489676790918874	0.168182709429108	0.00368361273320012	0.00678335472149096	NA
Z-score	Metabolomics	S-nitrosoglutathione	Compound ~ PLL_Aging + Diet + Bodyweight + Fasting + (1|Mouse)	Aging	FastingFast20	-0.388481971433949	0.185548112748087	0.0365550401271525	0.0442149398192587	NA
Z-score	Metabolomics	2-Furoic acid	Compound ~ PLL_Aging + Diet + Bodyweight + Fasting + (1|Mouse)	Aging	FastingFast20	0.199479251454654	0.165354089631348	0.227981326891755	0.179178284575843	7
Z-score	Metabolomics	Prostaglandin a1	Compound ~ PLL_Aging + Diet + Bodyweight + Fasting + (1|Mouse)	Aging	FastingFast20	0.103472992167114	0.121601210345772	0.395069145324432	0.265786534724061	NA
Z-score	Metabolomics	Erucic acid	Compound ~ PLL_Aging + Diet + Bodyweight + Fasting + (1|Mouse)	Aging	FastingFast20	-0.127874453709296	0.1871926457749	0.494705924042716	0.307405906126524	NA
Z-score	Metabolomics	Uracil (-)	Compound ~ PLL_Aging + Diet + Bodyweight + Fasting + (1|Mouse)	Aging	FastingFast20	0.463426707332247	0.165587986936662	0.00524191298776725	0.0089355074673554	2
Z-score	Metabolomics	Behenic acid	Compound ~ PLL_Aging + Diet + Bodyweight + Fasting + (1|Mouse)	Aging	FastingFast20	0.127344387695856	0.180124282626952	0.479751238526832	0.299589004100384	NA
Z-score	Metabolomics	Turanose	Compound ~ PLL_Aging + Diet + Bodyweight + Fasting + (1|Mouse)	Aging	FastingFast20	0.104007092554101	0.183928783136332	0.571891888392126	0.336690422642539	NA
Z-score	Metabolomics	Proline (-)	Compound ~ PLL_Aging + Diet + Bodyweight + Fasting + (1|Mouse)	Aging	FastingFast20	-0.21601097791207	0.164301865971946	0.188930223339519	0.155258073258792	3
Z-score	Metabolomics	Maleamate	Compound ~ PLL_Aging + Diet + Bodyweight + Fasting + (1|Mouse)	Aging	FastingFast20	-0.0656219041506387	0.19129123814517	0.731647510189739	0.401268618873649	NA
Z-score	Metabolomics	Inosine-monophosphate	Compound ~ PLL_Aging + Diet + Bodyweight + Fasting + (1|Mouse)	Aging	FastingFast20	0.00431123635845557	0.179475545065186	0.980841227960504	0.476784890884797	NA
Z-score	Metabolomics	Chlorogenic acid	Compound ~ PLL_Aging + Diet + Bodyweight + Fasting + (1|Mouse)	Aging	FastingFast20	-0.131656332029263	0.166941535114097	0.430557688452953	0.279956627432708	NA
Z-score	Metabolomics	Guanidoacetic acid (-)	Compound ~ PLL_Aging + Diet + Bodyweight + Fasting + (1|Mouse)	Aging	FastingFast20	-0.913390084167258	0.12253749318284	2.17041853121604e-13	6.84454576425007e-12	8
Z-score	Metabolomics	Cortisone	Compound ~ PLL_Aging + Diet + Bodyweight + Fasting + (1|Mouse)	Aging	FastingFast20	-0.490297052611793	0.160809276429709	0.00237193095144445	0.00473362312761486	1
Z-score	Metabolomics	Cortisol (-)	Compound ~ PLL_Aging + Diet + Bodyweight + Fasting + (1|Mouse)	Aging	FastingFast20	0.104939498314292	0.156360468226492	0.502370789911826	0.308388657932491	2
Z-score	Metabolomics	Tetracosanoic acid	Compound ~ PLL_Aging + Diet + Bodyweight + Fasting + (1|Mouse)	Aging	FastingFast20	-0.0412732246036137	0.183962659463519	0.822528176386669	0.436835907027642	NA
Z-score	Metabolomics	Maleic acid	Compound ~ PLL_Aging + Diet + Bodyweight + Fasting + (1|Mouse)	Aging	FastingFast20	0.0190628897828481	0.175526086978717	0.913539741570854	0.459921961617369	NA
Z-score	Metabolomics	4-Methylvaleric Acid	Compound ~ PLL_Aging + Diet + Bodyweight + Fasting + (1|Mouse)	Aging	FastingFast20	-0.154711957412063	0.176963721061236	0.382182329936163	0.259190329423945	NA
Z-score	Metabolomics	Methylacetoacetic acid	Compound ~ PLL_Aging + Diet + Bodyweight + Fasting + (1|Mouse)	Aging	FastingFast20	0.0659765131430131	0.173823502879672	0.704358066294865	0.39054692765206	NA
Z-score	Metabolomics	S-adenosylhomocysteine	Compound ~ PLL_Aging + Diet + Bodyweight + Fasting + (1|Mouse)	Aging	FastingFast20	0.463981556623599	0.193410268218223	0.0166723908138722	0.0231109407294214	NA
Z-score	Metabolomics	Deoxycholic acid	Compound ~ PLL_Aging + Diet + Bodyweight + Fasting + (1|Mouse)	Aging	FastingFast20	0.0799000975331303	0.162426908843494	0.622916068095889	0.357867251573609	1
Z-score	Metabolomics	Succinic acid	Compound ~ PLL_Aging + Diet + Bodyweight + Fasting + (1|Mouse)	Aging	FastingFast20	-0.164633167139091	0.168746167369663	0.329498579338875	0.23219969749123	7
Z-score	Metabolomics	Cholic acid (-)	Compound ~ PLL_Aging + Diet + Bodyweight + Fasting + (1|Mouse)	Aging	FastingFast20	0.104773071964102	0.173178700585142	0.54538158084662	0.32759880271021	2
Z-score	Metabolomics	Acetylglycine	Compound ~ PLL_Aging + Diet + Bodyweight + Fasting + (1|Mouse)	Aging	FastingFast20	0.194916492136378	0.177326175011292	0.27194751491624	0.201788915992043	NA
Z-score	Metabolomics	2-Hydroxy-2-methylbutyric acid	Compound ~ PLL_Aging + Diet + Bodyweight + Fasting + (1|Mouse)	Aging	FastingFast20	0.415234953653055	0.138510882616328	0.00279055337486183	0.0052933403922127	3
Z-score	Metabolomics	LPA(16:0/0:0)	Compound ~ PLL_Aging + Diet + Bodyweight + Fasting + (1|Mouse)	Aging	FastingFast20	-0.347124540028571	0.163991116623733	0.0345517026789427	0.042110484505842	NA
Z-score	Metabolomics	LPE(16:0/0:0)	Compound ~ PLL_Aging + Diet + Bodyweight + Fasting + (1|Mouse)	Aging	FastingFast20	0.44593154295468	0.163298705413724	0.00645141330155055	0.0105006043947131	2
Z-score	Metabolomics	LPE(18:1) (-)	Compound ~ PLL_Aging + Diet + Bodyweight + Fasting + (1|Mouse)	Aging	FastingFast20	0.206295668519293	0.189262119819863	0.27601554890077	0.203609750533855	NA
Z-score	Metabolomics	LPE(18:0/0:0)	Compound ~ PLL_Aging + Diet + Bodyweight + Fasting + (1|Mouse)	Aging	FastingFast20	-0.06345679014639	0.191636534060104	0.740626891654986	0.405312204709235	NA
Z-score	Metabolomics	Tauroursodeoxycholic acid	Compound ~ PLL_Aging + Diet + Bodyweight + Fasting + (1|Mouse)	Aging	FastingFast20	0.294704234531442	0.168504891875412	0.0806502111032953	0.0825651635282137	2
Z-score	Metabolomics	4-Vinylphenol	Compound ~ PLL_Aging + Diet + Bodyweight + Fasting + (1|Mouse)	Aging	FastingFast20	0.441161684518384	0.187795372192519	0.0190514925995401	0.0255819087241081	NA
Z-score	Metabolomics	Taurocholic acid (-)	Compound ~ PLL_Aging + Diet + Bodyweight + Fasting + (1|Mouse)	Aging	FastingFast20	0.345916699695752	0.163142585014676	0.0342454085244398	0.0419397908994457	2
Z-score	Metabolomics	5-Aminopentanoic acid	Compound ~ PLL_Aging + Diet + Bodyweight + Fasting + (1|Mouse)	Aging	FastingFast20	0.362347850653919	0.146295307778676	0.0134431026926158	0.0197179698924875	2
Z-score	Metabolomics	Betaine (-)	Compound ~ PLL_Aging + Diet + Bodyweight + Fasting + (1|Mouse)	Aging	FastingFast20	-0.318611078243705	0.166355884637041	0.0557664278871877	0.0606423428751689	2
Z-score	Metabolomics	Threonine (-)	Compound ~ PLL_Aging + Diet + Bodyweight + Fasting + (1|Mouse)	Aging	FastingFast20	-0.227545710485432	0.151236272011675	0.13279000488149	0.11922029627881	NA
Z-score	Metabolomics	Erythritol	Compound ~ PLL_Aging + Diet + Bodyweight + Fasting + (1|Mouse)	Aging	FastingFast20	-0.281600886949836	0.161117074963128	0.0808356004918456	0.0825651635282137	3
Z-score	Metabolomics	Picolinic acid	Compound ~ PLL_Aging + Diet + Bodyweight + Fasting + (1|Mouse)	Aging	FastingFast20	-0.0164250666487516	0.17014659043479	0.923117668325339	0.462080516230144	NA
Z-score	Metabolomics	Nicotinic Acid	Compound ~ PLL_Aging + Diet + Bodyweight + Fasting + (1|Mouse)	Aging	FastingFast20	0.0388306433339335	0.178371783827968	0.827714578751245	0.437777417908878	NA
Z-score	Metabolomics	3-Hydroxybenzaldehyde (-)	Compound ~ PLL_Aging + Diet + Bodyweight + Fasting + (1|Mouse)	Aging	FastingFast20	-0.318528482996969	0.176212888007868	0.0709816476598308	0.074927165763362	NA
Z-score	Metabolomics	Nicotinamide (-)	Compound ~ PLL_Aging + Diet + Bodyweight + Fasting + (1|Mouse)	Aging	FastingFast20	-0.0254180951921801	0.131668859794094	0.846964481658621	0.440569663391527	NA
Z-score	Metabolomics	Erythrose	Compound ~ PLL_Aging + Diet + Bodyweight + Fasting + (1|Mouse)	Aging	FastingFast20	-0.549087263748921	0.125479417786468	1.34670476687712e-05	5.85781340628772e-05	8
Z-score	Metabolomics	2,4-Dihydroxybutanoic Acid	Compound ~ PLL_Aging + Diet + Bodyweight + Fasting + (1|Mouse)	Aging	FastingFast20	0.218137583599983	0.131407249075194	0.09729858611987	0.0951432436177622	3
Z-score	Metabolomics	Taurine (-)	Compound ~ PLL_Aging + Diet + Bodyweight + Fasting + (1|Mouse)	Aging	FastingFast20	0.437819308964318	0.163360359331431	0.00749277904442338	0.0116686077546496	NA
Z-score	Metabolomics	Maltol (-)	Compound ~ PLL_Aging + Diet + Bodyweight + Fasting + (1|Mouse)	Aging	FastingFast20	-0.600659149223819	0.130523889651964	4.77432550534753e-06	2.27262241245858e-05	8
Z-score	Metabolomics	Pipecolic acid (-)	Compound ~ PLL_Aging + Diet + Bodyweight + Fasting + (1|Mouse)	Aging	FastingFast20	0.429153582298577	0.136113331095468	0.00167630194841771	0.00352421287588198	2
Z-score	Metabolomics	Dihydrothymine (-)	Compound ~ PLL_Aging + Diet + Bodyweight + Fasting + (1|Mouse)	Aging	FastingFast20	-0.678093263540182	0.167535925980742	5.62110062366488e-05	0.000214866423007631	9
Z-score	Metabolomics	Heptanoic acid	Compound ~ PLL_Aging + Diet + Bodyweight + Fasting + (1|Mouse)	Aging	FastingFast20	0.00908508552354879	0.176200284229727	0.958889122670056	0.47248667052591	NA
Z-score	Metabolomics	Creatine (-)	Compound ~ PLL_Aging + Diet + Bodyweight + Fasting + (1|Mouse)	Aging	FastingFast20	1.84811681824821	0.128757476145096	1.37514956579123e-42	3.46929368704688e-40	1
Z-score	Metabolomics	N-acetylalanine (-)	Compound ~ PLL_Aging + Diet + Bodyweight + Fasting + (1|Mouse)	Aging	FastingFast20	0.78324854249037	0.141497966490924	4.03993227842566e-08	4.07685444501442e-07	2
Z-score	Metabolomics	4-hydroxyproline (-)	Compound ~ PLL_Aging + Diet + Bodyweight + Fasting + (1|Mouse)	Aging	FastingFast20	-0.333592187002969	0.126485741335319	0.00850174761652317	0.0130784263215845	NA
Z-score	Metabolomics	2-Ethyl-2-hydroxybutyric acid	Compound ~ PLL_Aging + Diet + Bodyweight + Fasting + (1|Mouse)	Aging	FastingFast20	0.527322395850571	0.151207254542969	0.000509816332855566	0.00136828643343655	2
Z-score	Metabolomics	Pyroglutamate	Compound ~ PLL_Aging + Diet + Bodyweight + Fasting + (1|Mouse)	Aging	FastingFast20	-0.420255174694645	0.177001595153965	0.0177789699783454	0.0242452126731786	NA
Z-score	Metabolomics	Leucine (-)	Compound ~ PLL_Aging + Diet + Bodyweight + Fasting + (1|Mouse)	Aging	FastingFast20	0.575485581286783	0.153783876220837	0.000195725537373214	0.000609612137135108	1
Z-score	Metabolomics	Methylsuccinic Acid	Compound ~ PLL_Aging + Diet + Bodyweight + Fasting + (1|Mouse)	Aging	FastingFast20	-0.578388174318314	0.12640062845443	5.3974306019127e-06	2.47579970794142e-05	8
Z-score	Metabolomics	Ketoleucine	Compound ~ PLL_Aging + Diet + Bodyweight + Fasting + (1|Mouse)	Aging	FastingFast20	0.583943055989858	0.174263389995394	0.000836219251551412	0.00200919455465448	NA
Z-score	Metabolomics	Propenoic acid	Compound ~ PLL_Aging + Diet + Bodyweight + Fasting + (1|Mouse)	Aging	FastingFast20	-0.597896575997199	0.174876656495113	0.000654282219432936	0.00168434158956646	NA
Z-score	Metabolomics	Asparagine (-)	Compound ~ PLL_Aging + Diet + Bodyweight + Fasting + (1|Mouse)	Aging	FastingFast20	-0.197237910622305	0.168360301247936	0.241681769671894	0.18499042803244	NA
Z-score	Metabolomics	Ureidopropionic acid (-)	Compound ~ PLL_Aging + Diet + Bodyweight + Fasting + (1|Mouse)	Aging	FastingFast20	0.430467584272168	0.169944944271321	0.0114919448588452	0.0171552858416311	2
Z-score	Metabolomics	Ornithine (-)	Compound ~ PLL_Aging + Diet + Bodyweight + Fasting + (1|Mouse)	Aging	FastingFast20	-0.18261047621395	0.152202626589539	0.230526312286346	0.180056627077016	2
Z-score	Metabolomics	Itaconic acid	Compound ~ PLL_Aging + Diet + Bodyweight + Fasting + (1|Mouse)	Aging	FastingFast20	0.159010004536013	0.179387949561577	0.375640847480872	0.256825164725643	NA
Z-score	Metabolomics	2-Methylmaleic Acid	Compound ~ PLL_Aging + Diet + Bodyweight + Fasting + (1|Mouse)	Aging	FastingFast20	0.79511036217408	0.173712453309185	5.29295622545549e-06	2.47283803610909e-05	NA
Z-score	Metabolomics	Homocysteine	Compound ~ PLL_Aging + Diet + Bodyweight + Fasting + (1|Mouse)	Aging	FastingFast20	-0.464340141656958	0.158504102155714	0.00349501623404685	0.00648337913163248	NA
Z-score	Metabolomics	Iminodiacetic acid	Compound ~ PLL_Aging + Diet + Bodyweight + Fasting + (1|Mouse)	Aging	FastingFast20	-0.116800925187565	0.181714471720276	0.520532949911088	0.314451081474877	NA
Z-score	Metabolomics	Aspartic acid (-)	Compound ~ PLL_Aging + Diet + Bodyweight + Fasting + (1|Mouse)	Aging	FastingFast20	0.06119245959467	0.162875954143483	0.707229135884332	0.391278902133838	NA
Z-score	Metabolomics	Malate	Compound ~ PLL_Aging + Diet + Bodyweight + Fasting + (1|Mouse)	Aging	FastingFast20	-0.378420144707461	0.160585824296253	0.018672937038807	0.0253274121972586	7
Z-score	Metabolomics	Phenylacetic acid	Compound ~ PLL_Aging + Diet + Bodyweight + Fasting + (1|Mouse)	Aging	FastingFast20	-0.212477314951571	0.168675778262414	0.208138452112305	0.166171433990563	NA
Z-score	Metabolomics	Tyrosol	Compound ~ PLL_Aging + Diet + Bodyweight + Fasting + (1|Mouse)	Aging	FastingFast20	-0.34172864368674	0.182882062183946	0.0619995346272268	0.0671310806668234	NA
Z-score	Metabolomics	Threonic acid	Compound ~ PLL_Aging + Diet + Bodyweight + Fasting + (1|Mouse)	Aging	FastingFast20	0.237629605604975	0.177230382904792	0.180294779886444	0.149623806391019	NA
Z-score	Metabolomics	Salicylamide	Compound ~ PLL_Aging + Diet + Bodyweight + Fasting + (1|Mouse)	Aging	FastingFast20	-0.849202082596137	0.175757226294369	1.56962712980382e-06	9.65836846513896e-06	NA
Z-score	Metabolomics	N-methylnicotinate (-)	Compound ~ PLL_Aging + Diet + Bodyweight + Fasting + (1|Mouse)	Aging	FastingFast20	-0.390426859100096	0.115154533975733	0.000736225247197305	0.00187614604308644	6
Z-score	Metabolomics	3-Hydroxypicolinic acid	Compound ~ PLL_Aging + Diet + Bodyweight + Fasting + (1|Mouse)	Aging	FastingFast20	-0.304755464239548	0.176935644049512	0.0853090665306314	0.0854810504462825	NA
Z-score	Metabolomics	6-Hydroxynicotinic acid	Compound ~ PLL_Aging + Diet + Bodyweight + Fasting + (1|Mouse)	Aging	FastingFast20	0.0749791259818468	0.174145781680525	0.666894047944108	0.372397123501433	NA
Z-score	Metabolomics	Urocanate (-)	Compound ~ PLL_Aging + Diet + Bodyweight + Fasting + (1|Mouse)	Aging	FastingFast20	0.101959257688435	0.176428597293025	0.563463692416991	0.334478445897822	NA
Z-score	Metabolomics	Nicotinamide n-oxide	Compound ~ PLL_Aging + Diet + Bodyweight + Fasting + (1|Mouse)	Aging	FastingFast20	0.215224406392339	0.139889212772181	0.124306497614789	0.112808068708936	6
Z-score	Metabolomics	Glycine (-)	Compound ~ PLL_Aging + Diet + Bodyweight + Fasting + (1|Mouse)	Aging	FastingFast20	-0.741392982837886	0.15183264239265	1.25118532950239e-06	7.89137682356529e-06	1
Z-score	Metabolomics	Methylimidazoleacetic acid (-)	Compound ~ PLL_Aging + Diet + Bodyweight + Fasting + (1|Mouse)	Aging	FastingFast20	-0.326580388138555	0.161131620250122	0.0429673843778657	0.0504186934158928	NA
Z-score	Metabolomics	Phosphoethanolamine	Compound ~ PLL_Aging + Diet + Bodyweight + Fasting + (1|Mouse)	Aging	FastingFast20	0.176746394946994	0.221349182042854	0.424816941173041	0.279020150155179	NA
Z-score	Metabolomics	Salicylic acid	Compound ~ PLL_Aging + Diet + Bodyweight + Fasting + (1|Mouse)	Aging	FastingFast20	-0.0737073546510685	0.167910376053139	0.66078400578793	0.372111111195779	NA
Z-score	Metabolomics	4-Hydroxybenzoic acid	Compound ~ PLL_Aging + Diet + Bodyweight + Fasting + (1|Mouse)	Aging	FastingFast20	0.184931517963532	0.175139079748735	0.291275228153582	0.211161839670098	NA
Z-score	Metabolomics	N-Butyrylglycine	Compound ~ PLL_Aging + Diet + Bodyweight + Fasting + (1|Mouse)	Aging	FastingFast20	0.544330970658482	0.136288748557715	7.04690500568558e-05	0.000257656116238446	NA
Z-score	Metabolomics	Caprylic acid	Compound ~ PLL_Aging + Diet + Bodyweight + Fasting + (1|Mouse)	Aging	FastingFast20	0.0294994718844141	0.172729054897379	0.864431022631299	0.445066999983975	NA
Z-score	Metabolomics	Lysine (-)	Compound ~ PLL_Aging + Diet + Bodyweight + Fasting + (1|Mouse)	Aging	FastingFast20	-0.0219733564548518	0.138330035146037	0.873825221499472	0.447166011800157	4
Z-score	Metabolomics	2-Methylglutaric Acid	Compound ~ PLL_Aging + Diet + Bodyweight + Fasting + (1|Mouse)	Aging	FastingFast20	0.125184335511148	0.141041086065903	0.374984589897036	0.256825164725643	NA
Z-score	Metabolomics	Monomethyl glutaric acid	Compound ~ PLL_Aging + Diet + Bodyweight + Fasting + (1|Mouse)	Aging	FastingFast20	-0.0442913767558184	0.17663583629282	0.802059826504656	0.429612576730631	NA
Z-score	Metabolomics	Adipic acid	Compound ~ PLL_Aging + Diet + Bodyweight + Fasting + (1|Mouse)	Aging	FastingFast20	0.300696395939378	0.175099644378473	0.0862474524882562	0.0856650532670701	NA
Z-score	Metabolomics	Trans-cinnamate (-)	Compound ~ PLL_Aging + Diet + Bodyweight + Fasting + (1|Mouse)	Aging	FastingFast20	0.479410671839827	0.1765618392023	0.00673375511855315	0.0107520521348695	NA
Z-score	Metabolomics	2-Oxoglutarate	Compound ~ PLL_Aging + Diet + Bodyweight + Fasting + (1|Mouse)	Aging	FastingFast20	-0.207805340256918	0.162435195480336	0.20112673831308	0.162632128674248	7
Z-score	Metabolomics	Glutamine (-)	Compound ~ PLL_Aging + Diet + Bodyweight + Fasting + (1|Mouse)	Aging	FastingFast20	-0.645976274573047	0.166513706250205	0.000112431158922422	0.000399502469680728	9
Z-score	Metabolomics	Meso-tartaric acid	Compound ~ PLL_Aging + Diet + Bodyweight + Fasting + (1|Mouse)	Aging	FastingFast20	0.276287554732631	0.178453233397996	0.121903050474636	0.112518018954374	NA
Z-score	Metabolomics	Mevalonic acid	Compound ~ PLL_Aging + Diet + Bodyweight + Fasting + (1|Mouse)	Aging	FastingFast20	-0.525508659607863	0.160794653681727	0.00114176599121535	0.00254911711716574	NA
Z-score	Metabolomics	3,4-Dimethylbenzoic acid	Compound ~ PLL_Aging + Diet + Bodyweight + Fasting + (1|Mouse)	Aging	FastingFast20	-0.407778681359211	0.160554236336792	0.011253231990868	0.0169376236065997	NA
Z-score	Metabolomics	Isofagomine (-)	Compound ~ PLL_Aging + Diet + Bodyweight + Fasting + (1|Mouse)	Aging	FastingFast20	-0.324098222800407	0.176736032923797	0.0669863497175704	0.0718813536773821	NA
Z-score	Metabolomics	Ribonolactone	Compound ~ PLL_Aging + Diet + Bodyweight + Fasting + (1|Mouse)	Aging	FastingFast20	0.140930264868732	0.280741379456546	0.615882843800771	0.356371321064048	NA
Z-score	Metabolomics	2-Hydroxyglutarate	Compound ~ PLL_Aging + Diet + Bodyweight + Fasting + (1|Mouse)	Aging	FastingFast20	0.244714946328241	0.133915804517594	0.0679914303306586	0.0720722947871438	5
Z-score	Metabolomics	Glutamate (-)	Compound ~ PLL_Aging + Diet + Bodyweight + Fasting + (1|Mouse)	Aging	FastingFast20	-0.668930246451515	0.159045006908991	2.85611906579611e-05	0.000118123852636474	7
Z-score	Metabolomics	N-acetylserine	Compound ~ PLL_Aging + Diet + Bodyweight + Fasting + (1|Mouse)	Aging	FastingFast20	0.286766455398886	0.165995705752983	0.0845059625505631	0.0854810504462825	3
Z-score	Metabolomics	Xanthine (-)	Compound ~ PLL_Aging + Diet + Bodyweight + Fasting + (1|Mouse)	Aging	FastingFast20	0.00327174797304842	0.173423160066339	0.984952479557073	0.47786262454273	NA
Z-score	Metabolomics	Methionine (-)	Compound ~ PLL_Aging + Diet + Bodyweight + Fasting + (1|Mouse)	Aging	FastingFast20	0.384814736007882	0.134253951693895	0.0042499556287804	0.00765856654013881	6
Z-score	Metabolomics	Ribose	Compound ~ PLL_Aging + Diet + Bodyweight + Fasting + (1|Mouse)	Aging	FastingFast20	0.222898952457544	0.16506414384884	0.177219319586617	0.147556914774789	NA
Z-score	Metabolomics	Xylulose	Compound ~ PLL_Aging + Diet + Bodyweight + Fasting + (1|Mouse)	Aging	FastingFast20	-0.528218846334748	0.127247698255336	3.61794811273429e-05	0.000144881493572448	8
Z-score	Metabolomics	3-Sulfinoalanine	Compound ~ PLL_Aging + Diet + Bodyweight + Fasting + (1|Mouse)	Aging	FastingFast20	0.269358744960373	0.171239084257797	0.116062149736025	0.109256415046101	NA
Z-score	Metabolomics	4-Methylsalicylic acid	Compound ~ PLL_Aging + Diet + Bodyweight + Fasting + (1|Mouse)	Aging	FastingFast20	0.32902424194101	0.164545341523882	0.0458511639242138	0.0528198762786212	NA
Z-score	Metabolomics	Protocatechuic acid	Compound ~ PLL_Aging + Diet + Bodyweight + Fasting + (1|Mouse)	Aging	FastingFast20	-0.227128114812774	0.154718481127311	0.142458186927008	0.126549432668501	6
Z-score	Metabolomics	Gentisic acid	Compound ~ PLL_Aging + Diet + Bodyweight + Fasting + (1|Mouse)	Aging	FastingFast20	0.281870597003578	0.329715294046097	0.392962728397916	0.265076292764914	NA
Z-score	Metabolomics	Arabitol	Compound ~ PLL_Aging + Diet + Bodyweight + Fasting + (1|Mouse)	Aging	FastingFast20	0.0102203731587178	0.172518754223518	0.95277199672676	0.470391227506931	3
Z-score	Metabolomics	3-Amino-5-hydroxybenzoic acid (-)	Compound ~ PLL_Aging + Diet + Bodyweight + Fasting + (1|Mouse)	Aging	FastingFast20	-0.557524289978807	0.176331768359559	0.00161498145425551	0.00342382617576405	NA
Z-score	Metabolomics	P-octopamine	Compound ~ PLL_Aging + Diet + Bodyweight + Fasting + (1|Mouse)	Aging	FastingFast20	-0.511678791211936	0.176204318073691	0.00376853429537813	0.00688944940846448	NA
Z-score	Metabolomics	Dopamine	Compound ~ PLL_Aging + Diet + Bodyweight + Fasting + (1|Mouse)	Aging	FastingFast20	-0.417547519416133	0.179480808350412	0.0202022708202041	0.0269668062189188	NA
Z-score	Metabolomics	Orotate	Compound ~ PLL_Aging + Diet + Bodyweight + Fasting + (1|Mouse)	Aging	FastingFast20	0.00577005035973029	0.15971459679075	0.971190564328858	0.473005101111377	3
Z-score	Metabolomics	Dihydroorotate	Compound ~ PLL_Aging + Diet + Bodyweight + Fasting + (1|Mouse)	Aging	FastingFast20	0.636901906464139	0.171500412003401	0.000215585301578547	0.000655287954959503	NA
Z-score	Metabolomics	Succinylacetone (-)	Compound ~ PLL_Aging + Diet + Bodyweight + Fasting + (1|Mouse)	Aging	FastingFast20	-0.31276616874885	0.178260919085556	0.0796377285821761	0.0821210963748424	NA
Z-score	Metabolomics	2-Aminooctanoic acid (-)	Compound ~ PLL_Aging + Diet + Bodyweight + Fasting + (1|Mouse)	Aging	FastingFast20	-0.105943472452235	0.160991881916537	0.51069819185769	0.310029771914342	NA
Z-score	Metabolomics	Histidine (-)	Compound ~ PLL_Aging + Diet + Bodyweight + Fasting + (1|Mouse)	Aging	FastingFast20	-0.534957693753852	0.165362505908003	0.00126214506382773	0.00276886997920082	1
Z-score	Metabolomics	Allantoin (-)	Compound ~ PLL_Aging + Diet + Bodyweight + Fasting + (1|Mouse)	Aging	FastingFast20	0.278661727078227	0.175540676805792	0.112740030563412	0.10733056217164	NA
Z-score	Metabolomics	Indoleacetaldehyde	Compound ~ PLL_Aging + Diet + Bodyweight + Fasting + (1|Mouse)	Aging	FastingFast20	-0.196328952069774	0.174727594635735	0.261443268139054	0.195142512924761	NA
Z-score	Metabolomics	N-acetylvaline	Compound ~ PLL_Aging + Diet + Bodyweight + Fasting + (1|Mouse)	Aging	FastingFast20	0.763936805737009	0.1591100645254	1.8613717507483e-06	1.04354632878754e-05	NA
Z-score	Metabolomics	N-Isovalerylglycine	Compound ~ PLL_Aging + Diet + Bodyweight + Fasting + (1|Mouse)	Aging	FastingFast20	1.16245221879506	0.149887700400548	2.50629402027784e-14	1.05383325066782e-12	NA
Z-score	Metabolomics	N6-methyllysine (-)	Compound ~ PLL_Aging + Diet + Bodyweight + Fasting + (1|Mouse)	Aging	FastingFast20	-0.210994268249185	0.135675054300237	0.120285944980185	0.111979035719177	3
Z-score	Metabolomics	Pelargonic acid	Compound ~ PLL_Aging + Diet + Bodyweight + Fasting + (1|Mouse)	Aging	FastingFast20	0.0503186853378876	0.175912157473516	0.774906692349115	0.420424085846846	NA
Z-score	Metabolomics	Ala-ala (-)	Compound ~ PLL_Aging + Diet + Bodyweight + Fasting + (1|Mouse)	Aging	FastingFast20	0.227467932429589	0.174458100597512	0.192614087693855	0.157260878859183	NA
Z-score	Metabolomics	Pimelic acid	Compound ~ PLL_Aging + Diet + Bodyweight + Fasting + (1|Mouse)	Aging	FastingFast20	0.271234022698366	0.152251447524889	0.0751614699439437	0.078355778324042	NA
Z-score	Metabolomics	Gly-ser	Compound ~ PLL_Aging + Diet + Bodyweight + Fasting + (1|Mouse)	Aging	FastingFast20	-0.302566872525466	0.175696661175735	0.0853845436048113	0.0854810504462825	NA
Z-score	Metabolomics	Oxoadipic acid	Compound ~ PLL_Aging + Diet + Bodyweight + Fasting + (1|Mouse)	Aging	FastingFast20	0.00516924627795796	0.129792930445295	0.968246793652132	0.473005101111377	6
Z-score	Metabolomics	2-hydroxycinnamic acid	Compound ~ PLL_Aging + Diet + Bodyweight + Fasting + (1|Mouse)	Aging	FastingFast20	-0.121405496568541	0.180511088131327	0.501399123164609	0.308388657932491	NA
Z-score	Metabolomics	Phenylpyruvic acid	Compound ~ PLL_Aging + Diet + Bodyweight + Fasting + (1|Mouse)	Aging	FastingFast20	0.610905642620587	0.168745375890372	0.000310621949683152	0.000898066109922507	NA
Z-score	Metabolomics	Aminoadipic acid	Compound ~ PLL_Aging + Diet + Bodyweight + Fasting + (1|Mouse)	Aging	FastingFast20	-0.0872293310875486	0.112859650738998	0.440014110034342	0.282465351439153	6
Z-score	Metabolomics	7-Methylguanine	Compound ~ PLL_Aging + Diet + Bodyweight + Fasting + (1|Mouse)	Aging	FastingFast20	0.501075010564846	0.177306634790016	0.00480867539814984	0.00842469330087621	NA
Z-score	Metabolomics	Methionine sulfoxide	Compound ~ PLL_Aging + Diet + Bodyweight + Fasting + (1|Mouse)	Aging	FastingFast20	-0.416216987598682	0.15710539091491	0.00819821936460348	0.0126888732795575	NA
Z-score	Metabolomics	3-Hydroxymethylglutarate (-)	Compound ~ PLL_Aging + Diet + Bodyweight + Fasting + (1|Mouse)	Aging	FastingFast20	0.749543719159745	0.102473970248221	5.926774502132e-13	1.66137252560243e-11	NA
Z-score	Metabolomics	1,6-Anhydro-B-Glucose	Compound ~ PLL_Aging + Diet + Bodyweight + Fasting + (1|Mouse)	Aging	FastingFast20	-0.410865693455743	0.144690238116781	0.00461097059658385	0.00813481058668583	8
Z-score	Metabolomics	2-Hydroxyhexanedioic Acid	Compound ~ PLL_Aging + Diet + Bodyweight + Fasting + (1|Mouse)	Aging	FastingFast20	-0.435029470758876	0.131862302346546	0.00100957532357452	0.00233670215299778	8
Z-score	Metabolomics	3-(2-Hydroxyphenyl)propanoic acid	Compound ~ PLL_Aging + Diet + Bodyweight + Fasting + (1|Mouse)	Aging	FastingFast20	0.032194636843429	0.158624598855964	0.839209592160477	0.438943924848185	4
Z-score	Metabolomics	Phenyllactic acid	Compound ~ PLL_Aging + Diet + Bodyweight + Fasting + (1|Mouse)	Aging	FastingFast20	-0.104312636264614	0.173284786910398	0.54733468237318	0.32799105704693	NA
Z-score	Metabolomics	1,5-Anhydrosorbitol	Compound ~ PLL_Aging + Diet + Bodyweight + Fasting + (1|Mouse)	Aging	FastingFast20	0.0125339983330625	0.157712323809222	0.936677083044847	0.465579490299577	1
Z-score	Metabolomics	Quinolinate	Compound ~ PLL_Aging + Diet + Bodyweight + Fasting + (1|Mouse)	Aging	FastingFast20	0.244490478761305	0.161977637588163	0.13159041456585	0.118565231501749	2
Z-score	Metabolomics	Phosphoenolpyruvate	Compound ~ PLL_Aging + Diet + Bodyweight + Fasting + (1|Mouse)	Aging	FastingFast20	-0.117792962918815	0.178457454100334	0.509384761201324	0.310029771914342	NA
Z-score	Metabolomics	N-acetyltaurine	Compound ~ PLL_Aging + Diet + Bodyweight + Fasting + (1|Mouse)	Aging	FastingFast20	0.920629016659796	0.139305400810716	6.50589219792542e-11	1.40077799094859e-09	2
Z-score	Metabolomics	7-Methylxanthine	Compound ~ PLL_Aging + Diet + Bodyweight + Fasting + (1|Mouse)	Aging	FastingFast20	-0.119164642751887	0.17813606246252	0.503675983732131	0.308421863674406	NA
Z-score	Metabolomics	3-Methylxanthine	Compound ~ PLL_Aging + Diet + Bodyweight + Fasting + (1|Mouse)	Aging	FastingFast20	-0.0929508269620332	0.164651689685793	0.572528255850376	0.336690422642539	NA
Z-score	Metabolomics	Ribulose	Compound ~ PLL_Aging + Diet + Bodyweight + Fasting + (1|Mouse)	Aging	FastingFast20	-0.147468915074555	0.170591267326869	0.387544383871376	0.262122164581442	NA
Z-score	Metabolomics	Gallic acid	Compound ~ PLL_Aging + Diet + Bodyweight + Fasting + (1|Mouse)	Aging	FastingFast20	0.484660801371348	0.169645691277146	0.00442672191966445	0.00787424929025274	NA
Z-score	Metabolomics	Phenylalanine (-)	Compound ~ PLL_Aging + Diet + Bodyweight + Fasting + (1|Mouse)	Aging	FastingFast20	0.152435577101244	0.180379842664532	0.398296230473824	0.267244933873396	NA
Z-score	Metabolomics	1-Methylhistidine	Compound ~ PLL_Aging + Diet + Bodyweight + Fasting + (1|Mouse)	Aging	FastingFast20	-0.191597170568684	0.165029168034674	0.24595910778442	0.187315260823794	NA
Z-score	Metabolomics	3-Methylhistidine	Compound ~ PLL_Aging + Diet + Bodyweight + Fasting + (1|Mouse)	Aging	FastingFast20	0.591035330080475	0.156663910102151	0.000174519189975449	0.000557323334785716	2
Z-score	Metabolomics	Glyceraldehyde 3-p	Compound ~ PLL_Aging + Diet + Bodyweight + Fasting + (1|Mouse)	Aging	FastingFast20	0.120264642549975	0.243856223793077	0.622060231073302	0.357867251573609	NA
Z-score	Metabolomics	Urate (-)	Compound ~ PLL_Aging + Diet + Bodyweight + Fasting + (1|Mouse)	Aging	FastingFast20	0.592394955635927	0.180183907598418	0.00104459196087903	0.00239577000836823	NA
Z-score	Metabolomics	N-acetylleucine (-)	Compound ~ PLL_Aging + Diet + Bodyweight + Fasting + (1|Mouse)	Aging	FastingFast20	1.0230465416078	0.155134083113665	7.55808791183664e-11	1.40077799094859e-09	NA
Z-score	Metabolomics	Capric acid	Compound ~ PLL_Aging + Diet + Bodyweight + Fasting + (1|Mouse)	Aging	FastingFast20	0.192205527924952	0.165747309439847	0.246501811543034	0.187315260823794	NA
Z-score	Metabolomics	Glycerol 2-phosphate	Compound ~ PLL_Aging + Diet + Bodyweight + Fasting + (1|Mouse)	Aging	FastingFast20	-0.505116177736101	0.14711927416478	0.000622460220648225	0.00163580487871193	8
Z-score	Metabolomics	Glycerol 3-Phosphate (-)	Compound ~ PLL_Aging + Diet + Bodyweight + Fasting + (1|Mouse)	Aging	FastingFast20	-0.00779571157692374	0.16035851126555	0.961237039629901	0.472720310196021	NA
Z-score	Metabolomics	Shikimic acid	Compound ~ PLL_Aging + Diet + Bodyweight + Fasting + (1|Mouse)	Aging	FastingFast20	-0.368913761632597	0.184343149016665	0.0456650038417507	0.0528198762786212	NA
Z-score	Metabolomics	Suberic acid	Compound ~ PLL_Aging + Diet + Bodyweight + Fasting + (1|Mouse)	Aging	FastingFast20	0.0226831668441068	0.161707078950166	0.888473528472016	0.450097167451495	NA
Z-score	Metabolomics	Guanidinosuccinic acid (-)	Compound ~ PLL_Aging + Diet + Bodyweight + Fasting + (1|Mouse)	Aging	FastingFast20	-0.0448305662231413	0.174093180238579	0.796849689313012	0.427729968268403	6
Z-score	Metabolomics	N-acetylasparagine (-)	Compound ~ PLL_Aging + Diet + Bodyweight + Fasting + (1|Mouse)	Aging	FastingFast20	-0.0800787287458794	0.155054384550525	0.605697304910263	0.352092716771619	6
Z-score	Metabolomics	Indoleacetic acid	Compound ~ PLL_Aging + Diet + Bodyweight + Fasting + (1|Mouse)	Aging	FastingFast20	0.195570304260191	0.186110773013061	0.293615374816393	0.212248434666054	NA
Z-score	Metabolomics	N-acetylornithine (-)	Compound ~ PLL_Aging + Diet + Bodyweight + Fasting + (1|Mouse)	Aging	FastingFast20	-0.151707806440893	0.165967883242934	0.36092112087633	0.250840005842907	4
Z-score	Metabolomics	Arginine (-)	Compound ~ PLL_Aging + Diet + Bodyweight + Fasting + (1|Mouse)	Aging	FastingFast20	-0.247872276208173	0.169661571222387	0.144358342493469	0.127751152127536	NA
Z-score	Metabolomics	Aconitate	Compound ~ PLL_Aging + Diet + Bodyweight + Fasting + (1|Mouse)	Aging	FastingFast20	0.173855154687084	0.183836911625891	0.344597214536154	0.240821740312947	NA
Z-score	Metabolomics	Dehydroascorbic acid	Compound ~ PLL_Aging + Diet + Bodyweight + Fasting + (1|Mouse)	Aging	FastingFast20	0.466895575727181	0.162546194009304	0.0041747094732387	0.00757709246312039	6
Z-score	Metabolomics	Allantoic acid	Compound ~ PLL_Aging + Diet + Bodyweight + Fasting + (1|Mouse)	Aging	FastingFast20	0.132954746017731	0.171676341965001	0.438862379503239	0.28244469127331	NA
Z-score	Metabolomics	N-acetylaspartate	Compound ~ PLL_Aging + Diet + Bodyweight + Fasting + (1|Mouse)	Aging	FastingFast20	0.142312889833461	0.160928087719732	0.376769061821759	0.2569003166007	7
Z-score	Metabolomics	Citrulline (-)	Compound ~ PLL_Aging + Diet + Bodyweight + Fasting + (1|Mouse)	Aging	FastingFast20	-0.267217623907222	0.156816540643814	0.0887620470016669	0.0878169316419642	NA
Z-score	Metabolomics	N-formylmethionine	Compound ~ PLL_Aging + Diet + Bodyweight + Fasting + (1|Mouse)	Aging	FastingFast20	0.208688453021308	0.163350449129474	0.201797128442082	0.162652886272534	7
Z-score	Metabolomics	Ascorbate	Compound ~ PLL_Aging + Diet + Bodyweight + Fasting + (1|Mouse)	Aging	FastingFast20	-0.632905310868509	0.17231580999344	0.000253238623365274	0.000751626611656076	NA
Z-score	Metabolomics	D-Glucuronolactone	Compound ~ PLL_Aging + Diet + Bodyweight + Fasting + (1|Mouse)	Aging	FastingFast20	-0.296060288471417	0.170412129483687	0.0826635388903812	0.084091760128964	NA
Z-score	Metabolomics	Glucuronolactone	Compound ~ PLL_Aging + Diet + Bodyweight + Fasting + (1|Mouse)	Aging	FastingFast20	0.175985804334505	0.222451719213978	0.429178333724004	0.279956627432708	NA
Z-score	Metabolomics	Diacetyl	Compound ~ PLL_Aging + Diet + Bodyweight + Fasting + (1|Mouse)	Aging	FastingFast20	-0.20244063922741	0.177880954119709	0.255357728153	0.192307104397215	NA
Z-score	Metabolomics	Hippurate (-)	Compound ~ PLL_Aging + Diet + Bodyweight + Fasting + (1|Mouse)	Aging	FastingFast20	-0.258009395128418	0.1618261730741	0.111186228381727	0.106252266146568	6
Z-score	Metabolomics	4-Hydroxyphenylpyruvic acid	Compound ~ PLL_Aging + Diet + Bodyweight + Fasting + (1|Mouse)	Aging	FastingFast20	0.789437779095744	0.167729235573209	2.90211621088343e-06	1.46431976563963e-05	NA
Z-score	Metabolomics	Gluconolactone	Compound ~ PLL_Aging + Diet + Bodyweight + Fasting + (1|Mouse)	Aging	FastingFast20	-0.220958274426018	0.177595012528498	0.213733819856577	0.170100313936505	NA
Z-score	Metabolomics	Gulonolactone	Compound ~ PLL_Aging + Diet + Bodyweight + Fasting + (1|Mouse)	Aging	FastingFast20	-0.0240605861007889	0.16502742053131	0.884113393658524	0.449893850163919	NA
Z-score	Metabolomics	7-Methyluric acid	Compound ~ PLL_Aging + Diet + Bodyweight + Fasting + (1|Mouse)	Aging	FastingFast20	0.32438041930027	0.240069069472361	0.177056601513828	0.147556914774789	NA
Z-score	Metabolomics	Homocysteic acid	Compound ~ PLL_Aging + Diet + Bodyweight + Fasting + (1|Mouse)	Aging	FastingFast20	-0.31370552863421	0.182378880786276	0.0857509530026657	0.0855085543224733	NA
Z-score	Metabolomics	Sorbitol	Compound ~ PLL_Aging + Diet + Bodyweight + Fasting + (1|Mouse)	Aging	FastingFast20	-0.437214949497018	0.145422307990555	0.00272450992971082	0.00524696574890632	6
Z-score	Metabolomics	Alanine (-)	Compound ~ PLL_Aging + Diet + Bodyweight + Fasting + (1|Mouse)	Aging	FastingFast20	1.34368611586721	0.164679364162873	1.09234729232803e-15	5.51165292795754e-14	NA
Z-score	Metabolomics	4-Pyridoxic acid (-)	Compound ~ PLL_Aging + Diet + Bodyweight + Fasting + (1|Mouse)	Aging	FastingFast20	0.224991075541098	0.169073211589753	0.18361911722287	0.151386656891541	NA
Z-score	Metabolomics	Sarcosine (-)	Compound ~ PLL_Aging + Diet + Bodyweight + Fasting + (1|Mouse)	Aging	FastingFast20	0.28259323991155	0.18351670931086	0.123910264138181	0.112808068708936	NA
Z-score	Metabolomics	Tyrosine (-)	Compound ~ PLL_Aging + Diet + Bodyweight + Fasting + (1|Mouse)	Aging	FastingFast20	0.215718892409898	0.148078368955964	0.145536465149178	0.127932549696901	6
Z-score	Metabolomics	Acetoin (-)	Compound ~ PLL_Aging + Diet + Bodyweight + Fasting + (1|Mouse)	Aging	FastingFast20	-0.42363254549791	0.178122505151708	0.017573940848412	0.0240958619902251	NA
Z-score	Metabolomics	Mannosamine (-)	Compound ~ PLL_Aging + Diet + Bodyweight + Fasting + (1|Mouse)	Aging	FastingFast20	-0.242945419868146	0.157408816073364	0.12309489137306	0.112518018954374	2
Z-score	Metabolomics	Hydroxyphenyllactic acid	Compound ~ PLL_Aging + Diet + Bodyweight + Fasting + (1|Mouse)	Aging	FastingFast20	0.925189201320622	0.155576609392803	3.87451248916713e-09	4.65467004062198e-08	3
Z-score	Metabolomics	2-Phosphoglyceric acid	Compound ~ PLL_Aging + Diet + Bodyweight + Fasting + (1|Mouse)	Aging	FastingFast20	-0.261176744995554	0.187133355114566	0.163159911518137	0.139063411692031	NA
Z-score	Metabolomics	Glucose	Compound ~ PLL_Aging + Diet + Bodyweight + Fasting + (1|Mouse)	Aging	FastingFast20	-0.517062973965685	0.128699883094051	6.3556288388568e-05	0.000239317718610747	8
Z-score	Metabolomics	Sorbose	Compound ~ PLL_Aging + Diet + Bodyweight + Fasting + (1|Mouse)	Aging	FastingFast20	-0.0458198829060773	0.165469513178634	0.781916912890155	0.423317107697542	NA
Z-score	Metabolomics	Myo-Inositol	Compound ~ PLL_Aging + Diet + Bodyweight + Fasting + (1|Mouse)	Aging	FastingFast20	0.450251728523175	0.165375139161289	0.00660614304772377	0.0106835233861895	4
Z-score	Metabolomics	Ala-pro	Compound ~ PLL_Aging + Diet + Bodyweight + Fasting + (1|Mouse)	Aging	FastingFast20	-0.162340363125544	0.227681614439243	0.476252375382247	0.298870020849028	NA
Z-score	Metabolomics	Gly-asn	Compound ~ PLL_Aging + Diet + Bodyweight + Fasting + (1|Mouse)	Aging	FastingFast20	-0.0248359970835986	0.203855926280858	0.903070868973525	0.456575304402691	NA
Z-score	Metabolomics	10-Hydroxydecanoate	Compound ~ PLL_Aging + Diet + Bodyweight + Fasting + (1|Mouse)	Aging	FastingFast20	0.36301090553883	0.150617136513246	0.0161517546371107	0.0225310198147531	10
Z-score	Metabolomics	Kynurenate (-)	Compound ~ PLL_Aging + Diet + Bodyweight + Fasting + (1|Mouse)	Aging	FastingFast20	-0.215360463311349	0.181785402738055	0.236473612667397	0.183565243651404	NA
Z-score	Metabolomics	Azelaic acid	Compound ~ PLL_Aging + Diet + Bodyweight + Fasting + (1|Mouse)	Aging	FastingFast20	0.0963380069305946	0.18212602721109	0.596952879109408	0.349424949277667	NA
Z-score	Metabolomics	N2-acetyllysine	Compound ~ PLL_Aging + Diet + Bodyweight + Fasting + (1|Mouse)	Aging	FastingFast20	0.0291677015475509	0.167139964613843	0.861500144900928	0.444465059334137	3
Z-score	Metabolomics	Indole-3-propionic acid	Compound ~ PLL_Aging + Diet + Bodyweight + Fasting + (1|Mouse)	Aging	FastingFast20	-0.757461991648985	0.154624340164946	1.14283148609528e-06	7.7350209220965e-06	6
Z-score	Metabolomics	N-acetylglutamine (-)	Compound ~ PLL_Aging + Diet + Bodyweight + Fasting + (1|Mouse)	Aging	FastingFast20	0.345815911952311	0.151626842166496	0.0228472491249117	0.0301780851639789	7
Z-score	Metabolomics	Homocitrulline (-)	Compound ~ PLL_Aging + Diet + Bodyweight + Fasting + (1|Mouse)	Aging	FastingFast20	-0.349373263049761	0.156679690434624	0.0260249172669146	0.0333283843659449	2
Z-score	Metabolomics	Ureidoglutaric acid	Compound ~ PLL_Aging + Diet + Bodyweight + Fasting + (1|Mouse)	Aging	FastingFast20	0.0965431759907803	0.166907182435633	0.563117339143197	0.334478445897822	NA
Z-score	Metabolomics	Meso-2,6-diaminoheptanedioate	Compound ~ PLL_Aging + Diet + Bodyweight + Fasting + (1|Mouse)	Aging	FastingFast20	0.572050588877538	0.174706562422444	0.00109795251544956	0.00247329163463241	NA
Z-score	Metabolomics	Nitrilotriacetic acid	Compound ~ PLL_Aging + Diet + Bodyweight + Fasting + (1|Mouse)	Aging	FastingFast20	0.525091145964326	0.171415670641088	0.00225459050861065	0.00460520176193613	NA
Z-score	Metabolomics	N-acetylmethionine (-)	Compound ~ PLL_Aging + Diet + Bodyweight + Fasting + (1|Mouse)	Aging	FastingFast20	0.643923966439208	0.150315106096227	2.05473570738969e-05	8.6396440013118e-05	6
Z-score	Metabolomics	Quinic acid	Compound ~ PLL_Aging + Diet + Bodyweight + Fasting + (1|Mouse)	Aging	FastingFast20	0.15467863594323	0.170283760926822	0.363931055309262	0.2515459805621	NA
Z-score	Metabolomics	Phenylacetylglycine	Compound ~ PLL_Aging + Diet + Bodyweight + Fasting + (1|Mouse)	Aging	FastingFast20	0.261691345804808	0.167725927036985	0.119070224598069	0.111257818055662	6
Z-score	Metabolomics	2-Methylhippuric acid (-)	Compound ~ PLL_Aging + Diet + Bodyweight + Fasting + (1|Mouse)	Aging	FastingFast20	0.503804461055669	0.161408832524206	0.00185838863900433	0.00387473763741829	6
Z-score	Metabolomics	Pectin	Compound ~ PLL_Aging + Diet + Bodyweight + Fasting + (1|Mouse)	Aging	FastingFast20	0.399727911307247	0.166866230327629	0.0167983368080196	0.0231582812893606	NA
Z-score	Metabolomics	D-Glucuronic Acid	Compound ~ PLL_Aging + Diet + Bodyweight + Fasting + (1|Mouse)	Aging	FastingFast20	0.0815443094666564	0.143348040335786	0.569618489062093	0.336548246618835	3
Z-score	Metabolomics	Glucuronic acid	Compound ~ PLL_Aging + Diet + Bodyweight + Fasting + (1|Mouse)	Aging	FastingFast20	-0.361128230718551	0.173383857937463	0.0375308997185837	0.0448742962037324	NA
Z-score	Metabolomics	N-Methyltyrosine	Compound ~ PLL_Aging + Diet + Bodyweight + Fasting + (1|Mouse)	Aging	FastingFast20	0.303882423971114	0.190320662176369	0.110668700715942	0.106159824660326	NA
Z-score	Metabolomics	Dopa	Compound ~ PLL_Aging + Diet + Bodyweight + Fasting + (1|Mouse)	Aging	FastingFast20	-0.764531193210118	0.219692354420992	0.000539914380513276	0.00143381268899345	NA
Z-score	Metabolomics	Methyl beta-glucopyranoside	Compound ~ PLL_Aging + Diet + Bodyweight + Fasting + (1|Mouse)	Aging	FastingFast20	-0.313081215090382	0.14200845240196	0.0278509559584706	0.0353084099163867	1
Z-score	Metabolomics	Erythrose 4-phosphate	Compound ~ PLL_Aging + Diet + Bodyweight + Fasting + (1|Mouse)	Aging	FastingFast20	-0.207070747731548	0.172246124819615	0.229599056335142	0.179889310371804	NA
Z-score	Metabolomics	Galactonic acid	Compound ~ PLL_Aging + Diet + Bodyweight + Fasting + (1|Mouse)	Aging	FastingFast20	-0.328344994102631	0.179225170809269	0.0672414577912848	0.0718813536773821	NA
Z-score	Metabolomics	Pyruvate	Compound ~ PLL_Aging + Diet + Bodyweight + Fasting + (1|Mouse)	Aging	FastingFast20	0.0331037917648342	0.173889946054628	0.849056950014973	0.440749351357492	NA
Z-score	Metabolomics	Citrate	Compound ~ PLL_Aging + Diet + Bodyweight + Fasting + (1|Mouse)	Aging	FastingFast20	0.176429249212604	0.166924217995598	0.290811051979123	0.211161839670098	NA
Z-score	Metabolomics	Ala-leu	Compound ~ PLL_Aging + Diet + Bodyweight + Fasting + (1|Mouse)	Aging	FastingFast20	0.607067757574999	0.158976182477245	0.00014609433680665	0.000478667328791622	2
Z-score	Metabolomics	Asymmetric dimethylarginine (-)	Compound ~ PLL_Aging + Diet + Bodyweight + Fasting + (1|Mouse)	Aging	FastingFast20	0.22520450364359	0.176676916816386	0.202740223021769	0.162892617372888	NA
Z-score	Metabolomics	Decanedioic acid	Compound ~ PLL_Aging + Diet + Bodyweight + Fasting + (1|Mouse)	Aging	FastingFast20	0.202292184626708	0.172524231576155	0.241251044819823	0.18499042803244	NA
Z-score	Metabolomics	Dodecanoic acid	Compound ~ PLL_Aging + Diet + Bodyweight + Fasting + (1|Mouse)	Aging	FastingFast20	0.13677225350511	0.162999361770091	0.401640215931506	0.267355493206299	1
Z-score	Metabolomics	Lactate	Compound ~ PLL_Aging + Diet + Bodyweight + Fasting + (1|Mouse)	Aging	FastingFast20	-0.390755176563395	0.158913647964762	0.014129658240052	0.0202539680012492	7
Z-score	Metabolomics	Indolepyruvate (-)	Compound ~ PLL_Aging + Diet + Bodyweight + Fasting + (1|Mouse)	Aging	FastingFast20	0.508114969665218	0.163563112215847	0.00196608536433616	0.00406568445673039	NA
Z-score	Metabolomics	Xanthone	Compound ~ PLL_Aging + Diet + Bodyweight + Fasting + (1|Mouse)	Aging	FastingFast20	-0.171691083895539	0.178594952638056	0.336610679373869	0.23655088195131	NA
Z-score	Metabolomics	Hydroxypropionic acid	Compound ~ PLL_Aging + Diet + Bodyweight + Fasting + (1|Mouse)	Aging	FastingFast20	-0.616506069286503	0.123378938654068	6.98690736406641e-07	5.34148699235997e-06	8
Z-score	Metabolomics	N6-carboxymethyllysine (-)	Compound ~ PLL_Aging + Diet + Bodyweight + Fasting + (1|Mouse)	Aging	FastingFast20	-0.418922601032455	0.136802656917462	0.00226349332183106	0.00460520176193613	6
Z-score	Metabolomics	Xanthurenic acid	Compound ~ PLL_Aging + Diet + Bodyweight + Fasting + (1|Mouse)	Aging	FastingFast20	0.133154883384211	0.177932088801588	0.454459161881343	0.288798867770796	NA
Z-score	Metabolomics	Indolelactic acid (-)	Compound ~ PLL_Aging + Diet + Bodyweight + Fasting + (1|Mouse)	Aging	FastingFast20	0.734739001014355	0.15778138985021	3.74734883342996e-06	1.81807547651969e-05	3
Z-score	Metabolomics	Gly-glu (-)	Compound ~ PLL_Aging + Diet + Bodyweight + Fasting + (1|Mouse)	Aging	FastingFast20	-1.18910878124872	0.158261727750105	1.37702830581203e-13	4.96290494719468e-12	NA
Z-score	Metabolomics	Pantothenol	Compound ~ PLL_Aging + Diet + Bodyweight + Fasting + (1|Mouse)	Aging	FastingFast20	-0.0739760475478526	0.279012245069652	0.79106029081756	0.425527734957413	NA
Z-score	Metabolomics	Acetyl-Carnitine	Compound ~ PLL_Aging + Diet + Bodyweight + Fasting + (1|Mouse)	Aging	FastingFast20	0.860607347184731	0.175961720831886	1.16507520444465e-06	7.7350209220965e-06	NA
Z-score	Metabolomics	N-acetylphenylalanine (-)	Compound ~ PLL_Aging + Diet + Bodyweight + Fasting + (1|Mouse)	Aging	FastingFast20	0.723008159321158	0.138959492238787	2.70918044661553e-07	2.3568452314961e-06	NA
Z-score	Metabolomics	Kynurenine (-)	Compound ~ PLL_Aging + Diet + Bodyweight + Fasting + (1|Mouse)	Aging	FastingFast20	0.294309630841113	0.158303833875155	0.063384348527058	0.0683372193542934	1
Z-score	Metabolomics	Phosphocreatine (-)	Compound ~ PLL_Aging + Diet + Bodyweight + Fasting + (1|Mouse)	Aging	FastingFast20	0.494543782539975	0.22224214826955	0.0263390451521131	0.0335603101964587	NA
Z-score	Metabolomics	Glucaric acid	Compound ~ PLL_Aging + Diet + Bodyweight + Fasting + (1|Mouse)	Aging	FastingFast20	0.690844922907414	0.178389542030463	0.000114495031508038	0.000401185542821421	NA
Z-score	Metabolomics	Saccharic Acid	Compound ~ PLL_Aging + Diet + Bodyweight + Fasting + (1|Mouse)	Aging	FastingFast20	0.340090511458488	0.164125579358558	0.038543888005353	0.0454394302452779	NA
Z-score	Metabolomics	Tryptophan (-)	Compound ~ PLL_Aging + Diet + Bodyweight + Fasting + (1|Mouse)	Aging	FastingFast20	-0.3177371571294	0.161491291173495	0.0494738179102246	0.0552278474997542	8
Z-score	Metabolomics	Sedoheptulose	Compound ~ PLL_Aging + Diet + Bodyweight + Fasting + (1|Mouse)	Aging	FastingFast20	-0.142023014235666	0.175920816860696	0.419699371333271	0.276458962925522	NA
Z-score	Metabolomics	Gly-his (-)	Compound ~ PLL_Aging + Diet + Bodyweight + Fasting + (1|Mouse)	Aging	FastingFast20	0.059092158162643	0.16943118043617	0.727343389374009	0.399777124861663	8
Z-score	Metabolomics	Dethiobiotin (-)	Compound ~ PLL_Aging + Diet + Bodyweight + Fasting + (1|Mouse)	Aging	FastingFast20	-0.237292954164757	0.180776485452732	0.189645006455267	0.155339472156871	NA
Z-score	Metabolomics	Tridecanoic acid	Compound ~ PLL_Aging + Diet + Bodyweight + Fasting + (1|Mouse)	Aging	FastingFast20	0.258475097839311	0.170180956317998	0.12916189348802	0.11679421434885	NA
Z-score	Metabolomics	12-Hydroxydodecanoic acid	Compound ~ PLL_Aging + Diet + Bodyweight + Fasting + (1|Mouse)	Aging	FastingFast20	0.270339124180925	0.147768287308869	0.0676586539315832	0.0720221591707047	NA
Z-score	Metabolomics	Indoxyl sulfate	Compound ~ PLL_Aging + Diet + Bodyweight + Fasting + (1|Mouse)	Aging	FastingFast20	0.378602092874095	0.169778085668114	0.025986084760759	0.0333283843659449	NA
Z-score	Metabolomics	Ala-gln (-)	Compound ~ PLL_Aging + Diet + Bodyweight + Fasting + (1|Mouse)	Aging	FastingFast20	-0.128742297816498	0.161576337695628	0.425799520258862	0.279020150155179	7
Z-score	Metabolomics	Acetylcitrulline (-)	Compound ~ PLL_Aging + Diet + Bodyweight + Fasting + (1|Mouse)	Aging	FastingFast20	0.390633273536191	0.152405861538542	0.0106070640580815	0.0162181897486604	6
Z-score	Metabolomics	Gamma-glutamylalanine (-)	Compound ~ PLL_Aging + Diet + Bodyweight + Fasting + (1|Mouse)	Aging	FastingFast20	-0.714263328205156	0.149417698648696	2.02779326560771e-06	1.05431764838619e-05	6
Z-score	Metabolomics	5-Hydroxy-tryptophan (-)	Compound ~ PLL_Aging + Diet + Bodyweight + Fasting + (1|Mouse)	Aging	FastingFast20	-0.529643027116797	0.176463317223458	0.00275476724027988	0.00526504525328729	NA
Z-score	Metabolomics	Cystathionine (-)	Compound ~ PLL_Aging + Diet + Bodyweight + Fasting + (1|Mouse)	Aging	FastingFast20	-0.0956779956368159	0.167346878861095	0.567646261401889	0.336170277451827	NA
Z-score	Metabolomics	Pantothenic acid (-)	Compound ~ PLL_Aging + Diet + Bodyweight + Fasting + (1|Mouse)	Aging	FastingFast20	0.991810895932924	0.145487652489747	1.65305974118211e-11	4.17041888901348e-10	6
Z-score	Metabolomics	Hydroxykynurenine	Compound ~ PLL_Aging + Diet + Bodyweight + Fasting + (1|Mouse)	Aging	FastingFast20	-0.119250799571118	0.185730569598103	0.521000625466538	0.314451081474877	NA
Z-score	Metabolomics	3-Nitrotyrosine	Compound ~ PLL_Aging + Diet + Bodyweight + Fasting + (1|Mouse)	Aging	FastingFast20	-0.069527111177239	0.161641534279838	0.667196290005086	0.372397123501433	NA
Z-score	Metabolomics	Carnosine (-)	Compound ~ PLL_Aging + Diet + Bodyweight + Fasting + (1|Mouse)	Aging	FastingFast20	0.130285156627216	0.166832878540961	0.435064059952395	0.281223606865489	7
Z-score	Metabolomics	Deoxyuridine	Compound ~ PLL_Aging + Diet + Bodyweight + Fasting + (1|Mouse)	Aging	FastingFast20	0.195483474238773	0.192614613465858	0.310513768615668	0.220670174746531	2
Z-score	Metabolomics	2,3-Pentanedione	Compound ~ PLL_Aging + Diet + Bodyweight + Fasting + (1|Mouse)	Aging	FastingFast20	-0.422759823732437	0.175328961142996	0.0160868937725677	0.0225310198147531	NA
Z-score	Metabolomics	Ribose 5-phosphate	Compound ~ PLL_Aging + Diet + Bodyweight + Fasting + (1|Mouse)	Aging	FastingFast20	0.0576195647278141	0.193132707618564	0.765522243207532	0.417126664798117	NA
Z-score	Metabolomics	Ribose-1-p	Compound ~ PLL_Aging + Diet + Bodyweight + Fasting + (1|Mouse)	Aging	FastingFast20	-0.234562230162438	0.203577210161029	0.249714358807954	0.189186617179344	1
Z-score	Metabolomics	1-Aminocyclopropanecarboxylic acid	Compound ~ PLL_Aging + Diet + Bodyweight + Fasting + (1|Mouse)	Aging	FastingFast20	-0.128159053152381	0.177124394911376	0.469520438168636	0.296132204925051	NA
Z-score	Metabolomics	Myristic acid	Compound ~ PLL_Aging + Diet + Bodyweight + Fasting + (1|Mouse)	Aging	FastingFast20	0.0406800681635548	0.16447197907375	0.804707031728962	0.430117316417573	NA
Z-score	Metabolomics	2,6-Di-tert-butyl-4-hydroxymethylphenol	Compound ~ PLL_Aging + Diet + Bodyweight + Fasting + (1|Mouse)	Aging	FastingFast20	-0.164098230800008	0.180332681154129	0.363066935076616	0.2515459805621	NA
Z-score	Metabolomics	Biopterin (-)	Compound ~ PLL_Aging + Diet + Bodyweight + Fasting + (1|Mouse)	Aging	FastingFast20	-0.389377360813627	0.178323895975178	0.0292405796810842	0.0365195769910826	NA
Z-score	Metabolomics	Cystine	Compound ~ PLL_Aging + Diet + Bodyweight + Fasting + (1|Mouse)	Aging	FastingFast20	0.185381028801525	0.172142065260605	0.281798670105975	0.20726976212427	NA
Z-score	Metabolomics	Anserine (-)	Compound ~ PLL_Aging + Diet + Bodyweight + Fasting + (1|Mouse)	Aging	FastingFast20	0.00253413341456858	0.173373280224435	0.988341240350133	0.478570329995932	6
Z-score	Metabolomics	Thymidine	Compound ~ PLL_Aging + Diet + Bodyweight + Fasting + (1|Mouse)	Aging	FastingFast20	0.382865131442043	0.183151493118565	0.0368769315733634	0.0443023345684194	2
Z-score	Metabolomics	Lumichrome	Compound ~ PLL_Aging + Diet + Bodyweight + Fasting + (1|Mouse)	Aging	FastingFast20	-0.123343034075798	0.187677859494049	0.511217369846827	0.310029771914342	NA
Z-score	Metabolomics	Hist-ser (-)	Compound ~ PLL_Aging + Diet + Bodyweight + Fasting + (1|Mouse)	Aging	FastingFast20	-0.121084559228666	0.155301838439826	0.435850352552304	0.281223606865489	8
Z-score	Metabolomics	Tridecanedioic acid	Compound ~ PLL_Aging + Diet + Bodyweight + Fasting + (1|Mouse)	Aging	FastingFast20	-0.278837466574439	0.180424327720843	0.122566609536241	0.112518018954374	NA
Z-score	Metabolomics	Undecanedicarboxylic acid	Compound ~ PLL_Aging + Diet + Bodyweight + Fasting + (1|Mouse)	Aging	FastingFast20	0.269065180381605	0.170621586179252	0.115126457279152	0.108781491475043	NA
Z-score	Metabolomics	Pentadecanoic acid	Compound ~ PLL_Aging + Diet + Bodyweight + Fasting + (1|Mouse)	Aging	FastingFast20	0.127813668474955	0.16918671183157	0.450180262644978	0.287528225712375	NA
Z-score	Metabolomics	Cytidine (-)	Compound ~ PLL_Aging + Diet + Bodyweight + Fasting + (1|Mouse)	Aging	FastingFast20	0.794563652826772	0.165142737622018	1.74030990481924e-06	9.99035066322864e-06	NA
Z-score	Metabolomics	N-acetyltryptophan (-)	Compound ~ PLL_Aging + Diet + Bodyweight + Fasting + (1|Mouse)	Aging	FastingFast20	0.147779435322291	0.146654279985043	0.313983743071738	0.221886089457493	8
Z-score	Metabolomics	Beta-aspartyl-leucine	Compound ~ PLL_Aging + Diet + Bodyweight + Fasting + (1|Mouse)	Aging	FastingFast20	-0.140591993819994	0.172156711937276	0.414337514537603	0.273641538462356	NA
Z-score	Metabolomics	Pseudouridine (-)	Compound ~ PLL_Aging + Diet + Bodyweight + Fasting + (1|Mouse)	Aging	FastingFast20	0.265703833162088	0.136318547713051	0.0517488427159667	0.05726073584138	2
Z-score	Metabolomics	Uridine	Compound ~ PLL_Aging + Diet + Bodyweight + Fasting + (1|Mouse)	Aging	FastingFast20	0.222386932260431	0.172297996972459	0.197128309171617	0.160427358538039	NA
Z-score	Metabolomics	Neopterin	Compound ~ PLL_Aging + Diet + Bodyweight + Fasting + (1|Mouse)	Aging	FastingFast20	-0.259148924019602	0.184238372130493	0.159886069163473	0.137668358746003	NA
Z-score	Metabolomics	N-ethylglycine	Compound ~ PLL_Aging + Diet + Bodyweight + Fasting + (1|Mouse)	Aging	FastingFast20	0.156177783107414	0.153687570710361	0.309874786211213	0.220670174746531	3
Z-score	Metabolomics	5-Methylcytidine (-)	Compound ~ PLL_Aging + Diet + Bodyweight + Fasting + (1|Mouse)	Aging	FastingFast20	-0.540048779974319	0.170214171568607	0.00156181069477883	0.00333916219594708	NA
Z-score	Metabolomics	Acetoacetic acid (-)	Compound ~ PLL_Aging + Diet + Bodyweight + Fasting + (1|Mouse)	Aging	FastingFast20	0.458006613746144	0.126697082622159	0.000316552622166763	0.000898066109922507	1
Z-score	Metabolomics	2-Oxobutanoate	Compound ~ PLL_Aging + Diet + Bodyweight + Fasting + (1|Mouse)	Aging	FastingFast20	-0.629345958185361	0.127878065644484	1.01534269579711e-06	7.11543208815189e-06	8
Z-score	Metabolomics	Glucosamine 6-phosphate (-)	Compound ~ PLL_Aging + Diet + Bodyweight + Fasting + (1|Mouse)	Aging	FastingFast20	-0.0965300774562002	0.166830112335458	0.56299164109285	0.334478445897822	NA
Z-score	Metabolomics	Glucose 6-phosphate	Compound ~ PLL_Aging + Diet + Bodyweight + Fasting + (1|Mouse)	Aging	FastingFast20	-0.0021105857577294	0.171875528821425	0.9902050645719	0.478570329995932	NA
Z-score	Metabolomics	Fructose 6-phosphate	Compound ~ PLL_Aging + Diet + Bodyweight + Fasting + (1|Mouse)	Aging	FastingFast20	-0.0188068432842014	0.176486792199012	0.91515937974648	0.459921961617369	NA
Z-score	Metabolomics	Serine (-)	Compound ~ PLL_Aging + Diet + Bodyweight + Fasting + (1|Mouse)	Aging	FastingFast20	-0.824154739065906	0.126112338297728	1.09620294038096e-10	1.84370245263598e-09	6
Z-score	Metabolomics	Palmitic acid	Compound ~ PLL_Aging + Diet + Bodyweight + Fasting + (1|Mouse)	Aging	FastingFast20	0.0871225067960146	0.168596400972486	0.605457508816093	0.352092716771619	NA
Z-score	Metabolomics	Oxalate	Compound ~ PLL_Aging + Diet + Bodyweight + Fasting + (1|Mouse)	Aging	FastingFast20	-0.303702142558525	0.176329729274189	0.0853068479529049	0.0854810504462825	NA
Z-score	Metabolomics	Inosine (-)	Compound ~ PLL_Aging + Diet + Bodyweight + Fasting + (1|Mouse)	Aging	FastingFast20	-0.00707190507512495	0.175744518518424	0.967911006215995	0.473005101111377	NA
Z-score	Metabolomics	Deaminoneuraminic acid	Compound ~ PLL_Aging + Diet + Bodyweight + Fasting + (1|Mouse)	Aging	FastingFast20	-0.629470888418158	0.162993000909543	0.000119998171574219	0.000414708463236882	NA
Z-score	Metabolomics	Hydroxypyruvic acid	Compound ~ PLL_Aging + Diet + Bodyweight + Fasting + (1|Mouse)	Aging	FastingFast20	0.603928575898253	0.169997780513011	0.000400295089113419	0.00109769974826259	NA
Z-score	Metabolomics	Heptadecanoic acid	Compound ~ PLL_Aging + Diet + Bodyweight + Fasting + (1|Mouse)	Aging	FastingFast20	0.0759765404087501	0.174385293805801	0.663166638271333	0.372397123501433	NA
Z-score	Metabolomics	Glu-glu (-)	Compound ~ PLL_Aging + Diet + Bodyweight + Fasting + (1|Mouse)	Aging	FastingFast20	-0.47476067724644	0.174768809939765	0.00673350827917813	0.0107520521348695	NA
Z-score	Metabolomics	Leu-phe	Compound ~ PLL_Aging + Diet + Bodyweight + Fasting + (1|Mouse)	Aging	FastingFast20	-0.61385265700829	0.185153028793589	0.000958173282929267	0.00223826462782346	NA
Z-score	Metabolomics	Gamma-linolenic acid	Compound ~ PLL_Aging + Diet + Bodyweight + Fasting + (1|Mouse)	Aging	FastingFast20	0.383532253259584	0.171422175709001	0.0255106430026948	0.0330048621892836	NA
Z-score	Metabolomics	3-Hydroxybutyric acid	Compound ~ PLL_Aging + Diet + Bodyweight + Fasting + (1|Mouse)	Aging	FastingFast20	0.500267455004831	0.110815733064208	7.19274000428073e-06	3.18354238467844e-05	NA
Z-score	Metabolomics	Hypotaurine (-)	Compound ~ PLL_Aging + Diet + Bodyweight + Fasting + (1|Mouse)	Aging	FastingFast20	-0.427543502295175	0.155576012673556	0.00610600964244988	0.0100683240470657	8
Z-score	Metabolomics	Guanosine (-)	Compound ~ PLL_Aging + Diet + Bodyweight + Fasting + (1|Mouse)	Aging	FastingFast20	-0.0179589189128822	0.232659147890265	0.938500129335442	0.465579490299577	NA
Z-score	Metabolomics	1-Methyladenosine (-)	Compound ~ PLL_Aging + Diet + Bodyweight + Fasting + (1|Mouse)	Aging	FastingFast20	-0.129664626611713	0.143521447878917	0.366516305005068	0.252640716323543	6
Z-score	Metabolomics	Xanthosine (-)	Compound ~ PLL_Aging + Diet + Bodyweight + Fasting + (1|Mouse)	Aging	FastingFast20	0.0593653488514094	0.181434864434069	0.743590645409228	0.406053325694087	NA
Z-score	Metabolomics	Oleic acid	Compound ~ PLL_Aging + Diet + Bodyweight + Fasting + (1|Mouse)	Aging	FastingFast20	0.186865281775079	0.163900770082673	0.254564452218103	0.192283678119734	NA
Z-score	Metabolomics	Linoleate	Compound ~ PLL_Aging + Diet + Bodyweight + Fasting + (1|Mouse)	Aging	FastingFast20	0.35044100904439	0.167424548785611	0.0366289268155046	0.0442149398192587	NA
Z-score	Metabolomics	Ophthalmic acid (-)	Compound ~ PLL_Aging + Diet + Bodyweight + Fasting + (1|Mouse)	Aging	FastingFast20	0.00620803371178843	0.156307730858806	0.968328876668571	0.473005101111377	2
Z-score	Metabolomics	P-cresol	Compound ~ PLL_Aging + Diet + Bodyweight + Fasting + (1|Mouse)	Aging	FastingFast20	0.508316316986118	0.188490193825557	0.00714357631599871	0.0113346912373019	NA
Z-score	Metabolomics	Sedoheptulose-7-phosphate	Compound ~ PLL_Aging + Diet + Bodyweight + Fasting + (1|Mouse)	Aging	FastingFast20	-0.160944856877168	0.230413524777234	0.48513452029194	0.302202661627392	NA
Z-score	Metabolomics	Catechol	Compound ~ PLL_Aging + Diet + Bodyweight + Fasting + (1|Mouse)	Aging	FastingFast20	-0.0830885178842197	0.192523359293181	0.666170389828251	0.372397123501433	NA
Z-score	Metabolomics	Stearic acid	Compound ~ PLL_Aging + Diet + Bodyweight + Fasting + (1|Mouse)	Aging	FastingFast20	0.174167595235388	0.172193019217539	0.312056744325354	0.221143767958445	NA
Z-score	Metabolomics	2'-O-methylguanosine	Compound ~ PLL_Aging + Diet + Bodyweight + Fasting + (1|Mouse)	Aging	FastingFast20	-0.153255232308784	0.244922579688512	0.531867186361877	0.320243485631074	NA
Z-score	Metabolomics	N-acetylglucosamine-6-phosphate	Compound ~ PLL_Aging + Diet + Bodyweight + Fasting + (1|Mouse)	Aging	FastingFast20	0.33253198043682	0.167048126586482	0.0468305864990542	0.0534599382748051	NA
Z-score	Metabolomics	Deoxycytidine monophosphate	Compound ~ PLL_Aging + Diet + Bodyweight + Fasting + (1|Mouse)	Aging	FastingFast20	-0.0416509310535042	0.286559940243317	0.884505633430284	0.449893850163919	NA
Z-score	Metabolomics	N-acetylasparthylglutamate	Compound ~ PLL_Aging + Diet + Bodyweight + Fasting + (1|Mouse)	Aging	FastingFast20	0.15585672866946	0.151317615021397	0.303384529228142	0.216825249625468	NA
Z-score	Metabolomics	N-acetylneuraminate (-)	Compound ~ PLL_Aging + Diet + Bodyweight + Fasting + (1|Mouse)	Aging	FastingFast20	0.212126455057897	0.173446793201878	0.221650639542598	0.175294962362189	NA
Z-score	Metabolomics	Methionine (+)	Compound ~ PLL_Aging + Diet + Bodyweight + Fasting + (1|Mouse)	Aging	FastingFast40	-0.686110549409304	0.0946826760417104	9.01761075880441e-13	9.34461855909715e-13	6
Z-score	Metabolomics	3-Amino-5-hydroxybenzoic acid (+)	Compound ~ PLL_Aging + Diet + Bodyweight + Fasting + (1|Mouse)	Aging	FastingFast40	0.0416394093162275	0.121332880309605	0.731530412045027	0.140850039235169	NA
Z-score	Metabolomics	Glutamine (+)	Compound ~ PLL_Aging + Diet + Bodyweight + Fasting + (1|Mouse)	Aging	FastingFast40	-0.632641115842688	0.118082413738977	1.08083915004193e-07	7.06971740863814e-08	9
Z-score	Metabolomics	Acetoin (+)	Compound ~ PLL_Aging + Diet + Bodyweight + Fasting + (1|Mouse)	Aging	FastingFast40	0.112702504171556	0.127762165062533	0.377912943542985	0.0841882584318379	NA
Z-score	Metabolomics	N-acetylhistamine	Compound ~ PLL_Aging + Diet + Bodyweight + Fasting + (1|Mouse)	Aging	FastingFast40	-0.994907390213155	0.108458303411245	2.90347338037131e-19	4.31903038183779e-19	6
Z-score	Metabolomics	3-Indoleacetonitrile	Compound ~ PLL_Aging + Diet + Bodyweight + Fasting + (1|Mouse)	Aging	FastingFast40	-0.429303518097746	0.126562708035816	0.000720863327605532	0.000304969591861881	NA
Z-score	Metabolomics	Succinylacetone (+)	Compound ~ PLL_Aging + Diet + Bodyweight + Fasting + (1|Mouse)	Aging	FastingFast40	0.0193616045311549	0.148798835795951	0.896507798118121	0.161174676172705	NA
Z-score	Metabolomics	Allantoin (+)	Compound ~ PLL_Aging + Diet + Bodyweight + Fasting + (1|Mouse)	Aging	FastingFast40	0.57077523910939	0.136738673424055	3.28195320286439e-05	1.59308476027673e-05	NA
Z-score	Metabolomics	Ala-ala (+)	Compound ~ PLL_Aging + Diet + Bodyweight + Fasting + (1|Mouse)	Aging	FastingFast40	0.809593271304531	0.125163542837638	1.54556079365624e-10	1.35755331080095e-10	NA
Z-score	Metabolomics	Histidine (+)	Compound ~ PLL_Aging + Diet + Bodyweight + Fasting + (1|Mouse)	Aging	FastingFast40	-0.373310920801808	0.11709719746927	0.00148045917754437	0.000593647578204442	1
Z-score	Metabolomics	Indole-3-carboxylic acid	Compound ~ PLL_Aging + Diet + Bodyweight + Fasting + (1|Mouse)	Aging	FastingFast40	-1.0028925645961	0.110356770512905	5.29428080084664e-19	7.75044292337058e-19	6
Z-score	Metabolomics	Pregabalin	Compound ~ PLL_Aging + Diet + Bodyweight + Fasting + (1|Mouse)	Aging	FastingFast40	0.413246677717507	0.106915157716843	0.000121292569738779	5.53787218152353e-05	9
Z-score	Metabolomics	2-Aminooctanoic acid (+)	Compound ~ PLL_Aging + Diet + Bodyweight + Fasting + (1|Mouse)	Aging	FastingFast40	-0.64061859589945	0.108810408399951	5.44499420392362e-09	3.92326417017958e-09	NA
Z-score	Metabolomics	N6-methyllysine (+)	Compound ~ PLL_Aging + Diet + Bodyweight + Fasting + (1|Mouse)	Aging	FastingFast40	-1.09694069572565	0.0892913052587719	2.64816923103147e-32	7.40102540871379e-32	3
Z-score	Metabolomics	L-beta-Homolysine	Compound ~ PLL_Aging + Diet + Bodyweight + Fasting + (1|Mouse)	Aging	FastingFast40	1.13594519719135	0.107577116749001	1.02542442549908e-24	2.01217570030999e-24	6
Z-score	Metabolomics	3-Hydroxymethylglutarate (+)	Compound ~ PLL_Aging + Diet + Bodyweight + Fasting + (1|Mouse)	Aging	FastingFast40	-0.307245176203977	0.125507900429152	0.0145383547682806	0.00480586048501904	NA
Z-score	Metabolomics	Aminoadipic acid (+)	Compound ~ PLL_Aging + Diet + Bodyweight + Fasting + (1|Mouse)	Aging	FastingFast40	-0.709956108987991	0.117532631107818	2.15509165295077e-09	1.68439458810071e-09	NA
Z-score	Metabolomics	Methylguanidine	Compound ~ PLL_Aging + Diet + Bodyweight + Fasting + (1|Mouse)	Aging	FastingFast40	-0.10550577695577	0.123640067794434	0.393681104800977	0.0864480856100846	NA
Z-score	Metabolomics	1-Phenyl-1-pentanone	Compound ~ PLL_Aging + Diet + Bodyweight + Fasting + (1|Mouse)	Aging	FastingFast40	-1.1747051823339	0.104891232577468	2.50597594112415e-27	5.63706626842267e-27	NA
Z-score	Metabolomics	Isoeugenol	Compound ~ PLL_Aging + Diet + Bodyweight + Fasting + (1|Mouse)	Aging	FastingFast40	-0.160767785562078	0.131711939296759	0.222537699708943	0.0540107363023856	NA
Z-score	Metabolomics	9-Methylguanine	Compound ~ PLL_Aging + Diet + Bodyweight + Fasting + (1|Mouse)	Aging	FastingFast40	0.566199710517366	0.121614616526356	3.68318759061249e-06	1.9635313310519e-06	3
Z-score	Metabolomics	Pyridoxal (-)	Compound ~ PLL_Aging + Diet + Bodyweight + Fasting + (1|Mouse)	Aging	FastingFast40	0.518258499451156	0.119224899805051	1.52760695010025e-05	7.65691634840864e-06	7
Z-score	Metabolomics	Urate (+)	Compound ~ PLL_Aging + Diet + Bodyweight + Fasting + (1|Mouse)	Aging	FastingFast40	-0.193354726396125	0.208993722284092	0.355403801236458	0.0804547992048482	NA
Z-score	Metabolomics	Phenylalanine (+)	Compound ~ PLL_Aging + Diet + Bodyweight + Fasting + (1|Mouse)	Aging	FastingFast40	0.772360362086432	0.121126103688235	2.75806371143929e-10	2.37728153107565e-10	NA
Z-score	Metabolomics	Dihydroxyacetone phosphate	Compound ~ PLL_Aging + Diet + Bodyweight + Fasting + (1|Mouse)	Aging	FastingFast40	0.215735532866665	0.125909447703028	0.086936221021912	0.0239340421220196	NA
Z-score	Metabolomics	Carnitine	Compound ~ PLL_Aging + Diet + Bodyweight + Fasting + (1|Mouse)	Aging	FastingFast40	-1.30015841534472	0.0996957338772892	8.75553134530311e-36	3.51087017992192e-35	NA
Z-score	Metabolomics	Glycerol 3-Phosphate (+)	Compound ~ PLL_Aging + Diet + Bodyweight + Fasting + (1|Mouse)	Aging	FastingFast40	-0.215436349422862	0.119453501215691	0.0716085345361527	0.020574052962607	NA
Z-score	Metabolomics	Pro-gly	Compound ~ PLL_Aging + Diet + Bodyweight + Fasting + (1|Mouse)	Aging	FastingFast40	-0.859128498190071	0.112885606852842	6.61226724266107e-14	7.4369805431333e-14	7
Z-score	Metabolomics	4-Quinolinecarboxylic acid	Compound ~ PLL_Aging + Diet + Bodyweight + Fasting + (1|Mouse)	Aging	FastingFast40	-0.535524560519426	0.130232534018365	4.25088047673916e-05	2.02086482141045e-05	NA
Z-score	Metabolomics	N-acetylleucine (+)	Compound ~ PLL_Aging + Diet + Bodyweight + Fasting + (1|Mouse)	Aging	FastingFast40	-0.0295848177652275	0.121762385632643	0.808077447549858	0.150255856935024	NA
Z-score	Metabolomics	Hexanoylglycine	Compound ~ PLL_Aging + Diet + Bodyweight + Fasting + (1|Mouse)	Aging	FastingFast40	-0.844327646082041	0.112641584711599	1.52577497137706e-13	1.69540123040914e-13	6
Z-score	Metabolomics	N-acetylasparagine (+)	Compound ~ PLL_Aging + Diet + Bodyweight + Fasting + (1|Mouse)	Aging	FastingFast40	-0.297327862313643	0.107185559608562	0.00571219287044378	0.00207806301924985	6
Z-score	Metabolomics	Guanidinosuccinic acid (+)	Compound ~ PLL_Aging + Diet + Bodyweight + Fasting + (1|Mouse)	Aging	FastingFast40	-0.464718609651405	0.110973514417398	3.15755145547881e-05	1.54080873643755e-05	6
Z-score	Metabolomics	N-acetylornithine (+)	Compound ~ PLL_Aging + Diet + Bodyweight + Fasting + (1|Mouse)	Aging	FastingFast40	0.0365275312615028	0.115791824349176	0.752495688929758	0.142339030289978	4
Z-score	Metabolomics	Dimethylysine	Compound ~ PLL_Aging + Diet + Bodyweight + Fasting + (1|Mouse)	Aging	FastingFast40	0.0402374339769975	0.126173242860727	0.7498659987541	0.142300849395872	3
Z-score	Metabolomics	Citrulline (+)	Compound ~ PLL_Aging + Diet + Bodyweight + Fasting + (1|Mouse)	Aging	FastingFast40	-0.596570130889766	0.115121197970191	2.76132993460118e-07	1.73245142304978e-07	NA
Z-score	Metabolomics	Alanine (+)	Compound ~ PLL_Aging + Diet + Bodyweight + Fasting + (1|Mouse)	Aging	FastingFast40	-1.57172525730564	0.102698010701172	1.975622621771e-47	1.5183882845799e-46	6
Z-score	Metabolomics	Serotonin	Compound ~ PLL_Aging + Diet + Bodyweight + Fasting + (1|Mouse)	Aging	FastingFast40	0.309157672513881	0.132376319883994	0.0197193302664847	0.006381274115057	NA
Z-score	Metabolomics	Arginine (+)	Compound ~ PLL_Aging + Diet + Bodyweight + Fasting + (1|Mouse)	Aging	FastingFast40	-0.337015128761397	0.125752088718297	0.00748423772695739	0.00264464367837829	NA
Z-score	Metabolomics	Sarcosine	Compound ~ PLL_Aging + Diet + Bodyweight + Fasting + (1|Mouse)	Aging	FastingFast40	-1.13657829783726	0.10954428036588	5.1639629509443e-24	9.71957191804962e-24	2
Z-score	Metabolomics	Hippurate (+)	Compound ~ PLL_Aging + Diet + Bodyweight + Fasting + (1|Mouse)	Aging	FastingFast40	-0.111000227548201	0.128559540763037	0.388113333410601	0.0854288656760478	NA
Z-score	Metabolomics	N-ethylacetamide	Compound ~ PLL_Aging + Diet + Bodyweight + Fasting + (1|Mouse)	Aging	FastingFast40	0.114021967283329	0.124319487233027	0.359269258716883	0.0810133982419682	NA
Z-score	Metabolomics	Mannosamine (+)	Compound ~ PLL_Aging + Diet + Bodyweight + Fasting + (1|Mouse)	Aging	FastingFast40	-0.563068185629114	0.121137948280758	3.79209790950538e-06	2.00997378691804e-06	NA
Z-score	Metabolomics	Glucosamine	Compound ~ PLL_Aging + Diet + Bodyweight + Fasting + (1|Mouse)	Aging	FastingFast40	-1.05504611160975	0.0936916524280964	1.13810606895577e-27	2.62411490332495e-27	7
Z-score	Metabolomics	4-Pyridoxic acid (+)	Compound ~ PLL_Aging + Diet + Bodyweight + Fasting + (1|Mouse)	Aging	FastingFast40	-0.151456446117466	0.116683427877498	0.194690140991264	0.0480100830576621	NA
Z-score	Metabolomics	Tyrosine (+)	Compound ~ PLL_Aging + Diet + Bodyweight + Fasting + (1|Mouse)	Aging	FastingFast40	-0.173169539225573	0.117400413187295	0.140521907261282	0.0365069694611085	NA
Z-score	Metabolomics	N6-acetyllysine	Compound ~ PLL_Aging + Diet + Bodyweight + Fasting + (1|Mouse)	Aging	FastingFast40	0.243676793455524	0.118893220231517	0.040676252239184	0.0126311991455065	3
Z-score	Metabolomics	Kynurenate (+)	Compound ~ PLL_Aging + Diet + Bodyweight + Fasting + (1|Mouse)	Aging	FastingFast40	0.210143219883404	0.120917857803584	0.0825980770693401	0.0231051290475839	NA
Z-score	Metabolomics	N-acetylglutamine (+)	Compound ~ PLL_Aging + Diet + Bodyweight + Fasting + (1|Mouse)	Aging	FastingFast40	0.135081879933398	0.148550455325418	0.363476585246792	0.0815632865883218	NA
Z-score	Metabolomics	Homo-arginine	Compound ~ PLL_Aging + Diet + Bodyweight + Fasting + (1|Mouse)	Aging	FastingFast40	-0.841201154912956	0.108311969911188	2.15904124908455e-14	2.52054205684847e-14	2
Z-score	Metabolomics	Pyridoxal	Compound ~ PLL_Aging + Diet + Bodyweight + Fasting + (1|Mouse)	Aging	FastingFast40	0.277696299988874	0.125771923518695	0.0274695451820007	0.00870599833331994	NA
Z-score	Metabolomics	Trimethyllysine	Compound ~ PLL_Aging + Diet + Bodyweight + Fasting + (1|Mouse)	Aging	FastingFast40	0.858317371721234	0.120092009908894	1.80690893510545e-12	1.83128093044817e-12	3
Z-score	Metabolomics	Gly-asp	Compound ~ PLL_Aging + Diet + Bodyweight + Fasting + (1|Mouse)	Aging	FastingFast40	-1.17097644874816	0.0905253802348377	1.99470192583314e-35	7.07562420389852e-35	NA
Z-score	Metabolomics	N-acetylmethionine (+)	Compound ~ PLL_Aging + Diet + Bodyweight + Fasting + (1|Mouse)	Aging	FastingFast40	-0.143520264497967	0.118113209261358	0.224654068685454	0.0543812783817023	6
Z-score	Metabolomics	Homocitrulline (+)	Compound ~ PLL_Aging + Diet + Bodyweight + Fasting + (1|Mouse)	Aging	FastingFast40	-0.748981829345706	0.113027567382988	6.21387696088169e-11	5.56397954657756e-11	2
Z-score	Metabolomics	Cryptochlorogenic acid	Compound ~ PLL_Aging + Diet + Bodyweight + Fasting + (1|Mouse)	Aging	FastingFast40	0.0508335935997036	0.149403191148856	0.73376579441278	0.140986109085839	NA
Z-score	Metabolomics	2-Methylhippuric acid (+)	Compound ~ PLL_Aging + Diet + Bodyweight + Fasting + (1|Mouse)	Aging	FastingFast40	0.372491517099584	0.120477605256172	0.00204718391297537	0.000803431949019489	7
Z-score	Metabolomics	Caffeine	Compound ~ PLL_Aging + Diet + Bodyweight + Fasting + (1|Mouse)	Aging	FastingFast40	0.0426675076557156	0.128558723864701	0.740039314006865	0.141379869240182	NA
Z-score	Metabolomics	5-Valerolactone	Compound ~ PLL_Aging + Diet + Bodyweight + Fasting + (1|Mouse)	Aging	FastingFast40	-0.0963600262411877	0.128166871388198	0.452331180889478	0.0965809821152652	NA
Z-score	Metabolomics	Adrenochrome	Compound ~ PLL_Aging + Diet + Bodyweight + Fasting + (1|Mouse)	Aging	FastingFast40	0.15292599608057	0.124906644808648	0.221118157732493	0.0538078076219779	NA
Z-score	Metabolomics	Spermine	Compound ~ PLL_Aging + Diet + Bodyweight + Fasting + (1|Mouse)	Aging	FastingFast40	-0.0323538789526846	0.151983797375532	0.831480166688859	0.153677911115325	NA
Z-score	Metabolomics	Asymmetric dimethylarginine (+)	Compound ~ PLL_Aging + Diet + Bodyweight + Fasting + (1|Mouse)	Aging	FastingFast40	-0.409393698059507	0.121367956489635	0.000772132881433362	0.000322225475734199	3
Z-score	Metabolomics	Gly-glu (+)	Compound ~ PLL_Aging + Diet + Bodyweight + Fasting + (1|Mouse)	Aging	FastingFast40	-1.01833808485785	0.116891602068111	1.25317053768911e-17	1.67502458259892e-17	NA
Z-score	Metabolomics	Indolelactic acid (+)	Compound ~ PLL_Aging + Diet + Bodyweight + Fasting + (1|Mouse)	Aging	FastingFast40	-0.0182939766855518	0.122155136947399	0.880986588425255	0.160047580489233	6
Z-score	Metabolomics	N6-carboxymethyllysine (+)	Compound ~ PLL_Aging + Diet + Bodyweight + Fasting + (1|Mouse)	Aging	FastingFast40	-1.1535664763362	0.094250442035879	4.40047248687786e-32	1.19365959346235e-31	6
Z-score	Metabolomics	Acetoacetic acid (+)	Compound ~ PLL_Aging + Diet + Bodyweight + Fasting + (1|Mouse)	Aging	FastingFast40	-0.145450121734034	0.126615722255737	0.250925198817127	0.0595009178794014	NA
Z-score	Metabolomics	N-acetylphenylalanine (+)	Compound ~ PLL_Aging + Diet + Bodyweight + Fasting + (1|Mouse)	Aging	FastingFast40	0.249373115137001	0.133344783402031	0.0617661119505569	0.0184952262189349	NA
Z-score	Metabolomics	2-Piperidinone	Compound ~ PLL_Aging + Diet + Bodyweight + Fasting + (1|Mouse)	Aging	FastingFast40	0.0983525103485728	0.125210966525332	0.43236777305691	0.0938262773831371	NA
Z-score	Metabolomics	Phosphocreatine (+)	Compound ~ PLL_Aging + Diet + Bodyweight + Fasting + (1|Mouse)	Aging	FastingFast40	0.0729451500181217	0.135501031105198	0.590471831835621	0.117951730810421	NA
Z-score	Metabolomics	3-O-methyldopa	Compound ~ PLL_Aging + Diet + Bodyweight + Fasting + (1|Mouse)	Aging	FastingFast40	-0.216836949532918	0.127629802638571	0.0896302094078056	0.0246022730124834	NA
Z-score	Metabolomics	Kynurenine (+)	Compound ~ PLL_Aging + Diet + Bodyweight + Fasting + (1|Mouse)	Aging	FastingFast40	0.0432407947475768	0.112793152228933	0.701562503147392	0.135931314322746	1
Z-score	Metabolomics	Gly-his (+)	Compound ~ PLL_Aging + Diet + Bodyweight + Fasting + (1|Mouse)	Aging	FastingFast40	0.511730468883087	0.121759054384142	2.89326603511165e-05	1.42694377790662e-05	7
Z-score	Metabolomics	Dethiobiotin (+)	Compound ~ PLL_Aging + Diet + Bodyweight + Fasting + (1|Mouse)	Aging	FastingFast40	-0.991559147834114	0.0932247643021368	5.24898767878529e-25	1.05239268694474e-24	4
Z-score	Metabolomics	Tryptophan (+)	Compound ~ PLL_Aging + Diet + Bodyweight + Fasting + (1|Mouse)	Aging	FastingFast40	-0.509544758121002	0.114309706874024	9.5065763536623e-06	4.84401707852223e-06	8
Z-score	Metabolomics	Ala-gln (+)	Compound ~ PLL_Aging + Diet + Bodyweight + Fasting + (1|Mouse)	Aging	FastingFast40	0.318403440187853	0.110397882205126	0.00403917418695211	0.00153934978778165	5
Z-score	Metabolomics	Gamma-glutamylalanine (+)	Compound ~ PLL_Aging + Diet + Bodyweight + Fasting + (1|Mouse)	Aging	FastingFast40	-1.26820757322967	0.114793134004596	7.9246624176639e-27	1.74016961128872e-26	6
Z-score	Metabolomics	N-acetylgalactosamine	Compound ~ PLL_Aging + Diet + Bodyweight + Fasting + (1|Mouse)	Aging	FastingFast40	0.139737820199922	0.123529692523087	0.258260287337967	0.0610735440829025	NA
Z-score	Metabolomics	5-Hydroxy-tryptophan (+)	Compound ~ PLL_Aging + Diet + Bodyweight + Fasting + (1|Mouse)	Aging	FastingFast40	-0.3828311719515	0.127109252704983	0.00266092790778572	0.00102682233655244	NA
Z-score	Metabolomics	Indolepyruvate (+)	Compound ~ PLL_Aging + Diet + Bodyweight + Fasting + (1|Mouse)	Aging	FastingFast40	0.25897133842173	0.142132928297734	0.068784931331665	0.0199492369127698	NA
Z-score	Metabolomics	Cystathionine (+)	Compound ~ PLL_Aging + Diet + Bodyweight + Fasting + (1|Mouse)	Aging	FastingFast40	-0.717926151160678	0.1253577736796	1.34968109580138e-08	9.57520129230112e-09	NA
Z-score	Metabolomics	Gly-phe	Compound ~ PLL_Aging + Diet + Bodyweight + Fasting + (1|Mouse)	Aging	FastingFast40	-0.088227917183455	0.13609005824799	0.516968029609683	0.105717587588883	NA
Z-score	Metabolomics	Pantothenic acid (+)	Compound ~ PLL_Aging + Diet + Bodyweight + Fasting + (1|Mouse)	Aging	FastingFast40	1.54463670044724	0.086668289013992	5.99022579175148e-60	7.89233030115876e-59	6
Z-score	Metabolomics	Propionylcarnitine	Compound ~ PLL_Aging + Diet + Bodyweight + Fasting + (1|Mouse)	Aging	FastingFast40	-0.992112733188135	0.120725023734947	7.31559656753311e-16	9.24244739149166e-16	3
Z-score	Metabolomics	Carnosine (+)	Compound ~ PLL_Aging + Diet + Bodyweight + Fasting + (1|Mouse)	Aging	FastingFast40	-0.0848090603319333	0.120855535949062	0.483032374288521	0.101247349492887	7
Z-score	Metabolomics	Acetylcarnitine	Compound ~ PLL_Aging + Diet + Bodyweight + Fasting + (1|Mouse)	Aging	FastingFast40	0.455438393224898	0.101774230531739	8.63675850679103e-06	4.42525571059438e-06	NA
Z-score	Metabolomics	Serine (+)	Compound ~ PLL_Aging + Diet + Bodyweight + Fasting + (1|Mouse)	Aging	FastingFast40	-1.87466817423668	0.0944542056417311	4.61413752642328e-73	1.06387509735253e-71	6
Z-score	Metabolomics	Pro-leu	Compound ~ PLL_Aging + Diet + Bodyweight + Fasting + (1|Mouse)	Aging	FastingFast40	0.384441256066005	0.113337135584025	0.000728977246829183	0.00030699404991406	6
Z-score	Metabolomics	Dethiobiotin	Compound ~ PLL_Aging + Diet + Bodyweight + Fasting + (1|Mouse)	Aging	FastingFast40	0.228046287078445	0.138050409588765	0.098898718931012	0.0269857234669111	NA
Z-score	Metabolomics	Biopterin (+)	Compound ~ PLL_Aging + Diet + Bodyweight + Fasting + (1|Mouse)	Aging	FastingFast40	0.0272865338992234	0.133832310848005	0.838488208830643	0.154098116540245	NA
Z-score	Metabolomics	Butyrylcarnitine	Compound ~ PLL_Aging + Diet + Bodyweight + Fasting + (1|Mouse)	Aging	FastingFast40	0.08751685413111	0.129024647953861	0.497738726158319	0.102668831480139	NA
Z-score	Metabolomics	Isobutyrylcarnitine	Compound ~ PLL_Aging + Diet + Bodyweight + Fasting + (1|Mouse)	Aging	FastingFast40	0.393504991628956	0.126019386402742	0.00184384151815282	0.000729840179545816	NA
Z-score	Metabolomics	Anserine (+)	Compound ~ PLL_Aging + Diet + Bodyweight + Fasting + (1|Mouse)	Aging	FastingFast40	-0.294260074900473	0.119160821276588	0.0137284836751763	0.00457670460706195	7
Z-score	Metabolomics	Diethanolamine	Compound ~ PLL_Aging + Diet + Bodyweight + Fasting + (1|Mouse)	Aging	FastingFast40	0.28003422144399	0.129380657210989	0.0306611321083507	0.00965118556361781	NA
Z-score	Metabolomics	Hist-ser (+)	Compound ~ PLL_Aging + Diet + Bodyweight + Fasting + (1|Mouse)	Aging	FastingFast40	0.449609117290995	0.104566301065302	1.97870176560944e-05	9.86435544150697e-06	8
Z-score	Metabolomics	N-Methylaniline	Compound ~ PLL_Aging + Diet + Bodyweight + Fasting + (1|Mouse)	Aging	FastingFast40	0.178566277274682	0.128446482642791	0.16476796175787	0.04174759729914	NA
Z-score	Metabolomics	Hypotaurine (+)	Compound ~ PLL_Aging + Diet + Bodyweight + Fasting + (1|Mouse)	Aging	FastingFast40	-0.71478209571407	0.120877224962887	4.60488107101204e-09	3.37060587191381e-09	NA
Z-score	Metabolomics	2-Aminophenol	Compound ~ PLL_Aging + Diet + Bodyweight + Fasting + (1|Mouse)	Aging	FastingFast40	0.225119628511038	0.128076723950393	0.0790955973805083	0.0223082065882768	NA
Z-score	Metabolomics	Pseudouridine (+)	Compound ~ PLL_Aging + Diet + Bodyweight + Fasting + (1|Mouse)	Aging	FastingFast40	0.199499041649834	0.142388563563281	0.161950730544646	0.0411468303760876	NA
Z-score	Metabolomics	Biotin	Compound ~ PLL_Aging + Diet + Bodyweight + Fasting + (1|Mouse)	Aging	FastingFast40	1.86882562676408	0.107707299074071	7.27861027898649e-59	8.39109386619257e-58	NA
Z-score	Metabolomics	N-acetyltryptophan (+)	Compound ~ PLL_Aging + Diet + Bodyweight + Fasting + (1|Mouse)	Aging	FastingFast40	0.0930681368385828	0.105797877474388	0.3793675388784	0.0843086568147384	8
Z-score	Metabolomics	Valerylcarnitine	Compound ~ PLL_Aging + Diet + Bodyweight + Fasting + (1|Mouse)	Aging	FastingFast40	0.345096740841526	0.128514788606677	0.00736429483563142	0.00261226913699774	NA
Z-score	Metabolomics	Cytidine (+)	Compound ~ PLL_Aging + Diet + Bodyweight + Fasting + (1|Mouse)	Aging	FastingFast40	0.954465918377444	0.119098152557752	3.10927395045674e-15	3.82347121390289e-15	3
Z-score	Metabolomics	Gamma-glutamylcysteine	Compound ~ PLL_Aging + Diet + Bodyweight + Fasting + (1|Mouse)	Aging	FastingFast40	-0.0831540027243355	0.132054653937457	0.529043965597639	0.107947709127955	NA
Z-score	Metabolomics	Chrysophanol	Compound ~ PLL_Aging + Diet + Bodyweight + Fasting + (1|Mouse)	Aging	FastingFast40	-0.350410976853702	0.124858055322542	0.00511270311116877	0.00189370064568324	NA
Z-score	Metabolomics	N-methylalanine	Compound ~ PLL_Aging + Diet + Bodyweight + Fasting + (1|Mouse)	Aging	FastingFast40	0.689181074700016	0.109736998964119	5.48605285099168e-10	4.51754060018707e-10	2
Z-score	Metabolomics	2'-O-Methylcytidine	Compound ~ PLL_Aging + Diet + Bodyweight + Fasting + (1|Mouse)	Aging	FastingFast40	0.179905855928818	0.138270861946379	0.193549445769575	0.0478567498030401	NA
Z-score	Metabolomics	5-Methylcytidine (+)	Compound ~ PLL_Aging + Diet + Bodyweight + Fasting + (1|Mouse)	Aging	FastingFast40	0.674934842397888	0.125747651661895	9.89800110349317e-08	6.52047992394299e-08	NA
Z-score	Metabolomics	Glucosamine 6-phosphate (+)	Compound ~ PLL_Aging + Diet + Bodyweight + Fasting + (1|Mouse)	Aging	FastingFast40	-0.189173788904298	0.12009851881929	0.115529089759395	0.0307946556901757	NA
Z-score	Metabolomics	Hexanoylcarnitine	Compound ~ PLL_Aging + Diet + Bodyweight + Fasting + (1|Mouse)	Aging	FastingFast40	0.632039026762271	0.11139396652829	1.94361059041067e-08	1.32780893937212e-08	6
Z-score	Metabolomics	Adenosine	Compound ~ PLL_Aging + Diet + Bodyweight + Fasting + (1|Mouse)	Aging	FastingFast40	0.475873066414967	0.128368166332748	0.000220954716976079	9.89227445050908e-05	NA
Z-score	Metabolomics	Inosine (+)	Compound ~ PLL_Aging + Diet + Bodyweight + Fasting + (1|Mouse)	Aging	FastingFast40	0.0331982499746357	0.130599032020497	0.799398777193709	0.149821235722626	NA
Z-score	Metabolomics	Glycine (+)	Compound ~ PLL_Aging + Diet + Bodyweight + Fasting + (1|Mouse)	Aging	FastingFast40	-1.10900523702596	0.116741732297997	1.78804518999609e-20	2.89310192924424e-20	NA
Z-score	Metabolomics	Glycerophosphocholine	Compound ~ PLL_Aging + Diet + Bodyweight + Fasting + (1|Mouse)	Aging	FastingFast40	-0.703282983101812	0.106284288470817	6.04254669244726e-11	5.46361316873142e-11	8
Z-score	Metabolomics	Uracil (+)	Compound ~ PLL_Aging + Diet + Bodyweight + Fasting + (1|Mouse)	Aging	FastingFast40	-0.30152023483373	0.129382098034588	0.0199805912174926	0.00644321170796409	NA
Z-score	Metabolomics	Heptanoylcarnitine	Compound ~ PLL_Aging + Diet + Bodyweight + Fasting + (1|Mouse)	Aging	FastingFast40	0.562292948759215	0.112592140097022	7.49860476274252e-07	4.54984891330777e-07	NA
Z-score	Metabolomics	Glu-glu (+)	Compound ~ PLL_Aging + Diet + Bodyweight + Fasting + (1|Mouse)	Aging	FastingFast40	-0.089623375228142	0.124215535405265	0.470776344889013	0.0991289764871647	NA
Z-score	Metabolomics	Diisobutyl phthalate	Compound ~ PLL_Aging + Diet + Bodyweight + Fasting + (1|Mouse)	Aging	FastingFast40	0.188197002055875	0.126589338381248	0.137406419770211	0.0358596004368501	NA
Z-score	Metabolomics	1-Methyladenosine (+)	Compound ~ PLL_Aging + Diet + Bodyweight + Fasting + (1|Mouse)	Aging	FastingFast40	0.419119353590266	0.123480160060591	0.000715709617757163	0.000304184597323459	3
Z-score	Metabolomics	Guanosine (+)	Compound ~ PLL_Aging + Diet + Bodyweight + Fasting + (1|Mouse)	Aging	FastingFast40	0.0439755161827818	0.132707496787643	0.740440667959614	0.141379869240182	NA
Z-score	Metabolomics	Xanthosine (+)	Compound ~ PLL_Aging + Diet + Bodyweight + Fasting + (1|Mouse)	Aging	FastingFast40	-0.320193087298352	0.127989378910894	0.0125199765437414	0.00419885542498986	NA
Z-score	Metabolomics	N4-acetylcytidine	Compound ~ PLL_Aging + Diet + Bodyweight + Fasting + (1|Mouse)	Aging	FastingFast40	0.695689709652043	0.0873516961797397	1.02626310225487e-14	1.22921567422239e-14	3
Z-score	Metabolomics	Octanoylcarnitine	Compound ~ PLL_Aging + Diet + Bodyweight + Fasting + (1|Mouse)	Aging	FastingFast40	0.654767412526383	0.109797840923392	3.68002830937474e-09	2.73709312812436e-09	7
Z-score	Metabolomics	Ophthalmic acid (+)	Compound ~ PLL_Aging + Diet + Bodyweight + Fasting + (1|Mouse)	Aging	FastingFast40	1.17444186918487	0.112884169310458	4.62596469077821e-24	8.88835058117201e-24	2
Z-score	Metabolomics	Histamine	Compound ~ PLL_Aging + Diet + Bodyweight + Fasting + (1|Mouse)	Aging	FastingFast40	0.113525570772255	0.120260587274944	0.345458110844372	0.0784746631222908	NA
Z-score	Metabolomics	Prolinamide	Compound ~ PLL_Aging + Diet + Bodyweight + Fasting + (1|Mouse)	Aging	FastingFast40	-0.112340404783589	0.124817879388517	0.368316182106303	0.0824486756341499	NA
Z-score	Metabolomics	5'-Methylthioadenosine	Compound ~ PLL_Aging + Diet + Bodyweight + Fasting + (1|Mouse)	Aging	FastingFast40	-0.486909732720169	0.120455173067283	5.6908074643323e-05	2.69153096763487e-05	NA
Z-score	Metabolomics	7-Methylguanosine	Compound ~ PLL_Aging + Diet + Bodyweight + Fasting + (1|Mouse)	Aging	FastingFast40	0.243673608814588	0.128184139109259	0.0576048094071672	0.017476129745145	NA
Z-score	Metabolomics	1-Isothiocyanatobutane	Compound ~ PLL_Aging + Diet + Bodyweight + Fasting + (1|Mouse)	Aging	FastingFast40	-0.0398304723326941	0.13298434247833	0.764613791885309	0.14420933301301	NA
Z-score	Metabolomics	Retinoic acid	Compound ~ PLL_Aging + Diet + Bodyweight + Fasting + (1|Mouse)	Aging	FastingFast40	0.590166865446236	0.103407770430281	1.53225080252068e-08	1.07057235892366e-08	7
Z-score	Metabolomics	MG(14:0) (+)	Compound ~ PLL_Aging + Diet + Bodyweight + Fasting + (1|Mouse)	Aging	FastingFast40	0.0229433581902499	0.157233892483192	0.88403227978312	0.160047580489233	NA
Z-score	Metabolomics	Glutathione	Compound ~ PLL_Aging + Diet + Bodyweight + Fasting + (1|Mouse)	Aging	FastingFast40	0.276225679822647	0.129433772813533	0.0330733717871175	0.0103049730834737	NA
Z-score	Metabolomics	N-acetylneuraminate (+)	Compound ~ PLL_Aging + Diet + Bodyweight + Fasting + (1|Mouse)	Aging	FastingFast40	0.0440062773569458	0.198260376778014	0.82443695548656	0.152682129294725	NA
Z-score	Metabolomics	Choline	Compound ~ PLL_Aging + Diet + Bodyweight + Fasting + (1|Mouse)	Aging	FastingFast40	-0.394172960571025	0.12028252031462	0.00108383663617577	0.000442298521681296	NA
Z-score	Metabolomics	Decanoylcarnitine	Compound ~ PLL_Aging + Diet + Bodyweight + Fasting + (1|Mouse)	Aging	FastingFast40	0.919474566759111	0.103570407728154	3.46808260240864e-18	4.8462475810028e-18	7
Z-score	Metabolomics	Sphinganine	Compound ~ PLL_Aging + Diet + Bodyweight + Fasting + (1|Mouse)	Aging	FastingFast40	0.33475040837016	0.148206377374381	0.0242324176305984	0.00773319572702426	NA
Z-score	Metabolomics	N-glycolylneuraminic acid (+)	Compound ~ PLL_Aging + Diet + Bodyweight + Fasting + (1|Mouse)	Aging	FastingFast40	0.247035077543858	0.123499413761278	0.0457430433230963	0.013969414764166	NA
Z-score	Metabolomics	Tyr-phe	Compound ~ PLL_Aging + Diet + Bodyweight + Fasting + (1|Mouse)	Aging	FastingFast40	-0.12956551827316	0.131583714425763	0.325034389698277	0.0743848286485189	NA
Z-score	Metabolomics	Commendamide	Compound ~ PLL_Aging + Diet + Bodyweight + Fasting + (1|Mouse)	Aging	FastingFast40	-0.104850913564732	0.130093426938025	0.420460575217327	0.0914575416276013	NA
Z-score	Metabolomics	Guanidoacetic acid (+)	Compound ~ PLL_Aging + Diet + Bodyweight + Fasting + (1|Mouse)	Aging	FastingFast40	-1.42555444453101	0.0925867965710047	1.40741828830359e-46	9.27161211391967e-46	9
Z-score	Metabolomics	Thiamine monophosphate	Compound ~ PLL_Aging + Diet + Bodyweight + Fasting + (1|Mouse)	Aging	FastingFast40	0.152623841004273	0.132363775716034	0.249168730009879	0.0595009178794014	NA
Z-score	Metabolomics	Dodecanoylcarnitine	Compound ~ PLL_Aging + Diet + Bodyweight + Fasting + (1|Mouse)	Aging	FastingFast40	1.0736617282338	0.0910000395284999	3.92520296499276e-30	1.00558715532096e-29	NA
Z-score	Metabolomics	Indole	Compound ~ PLL_Aging + Diet + Bodyweight + Fasting + (1|Mouse)	Aging	FastingFast40	0.0511664243658134	0.129212192541146	0.692195879646426	0.134967116317408	NA
Z-score	Metabolomics	Proline (+)	Compound ~ PLL_Aging + Diet + Bodyweight + Fasting + (1|Mouse)	Aging	FastingFast40	-1.2242152105268	0.118714023296369	1.02396142330656e-23	1.85171233302787e-23	2
Z-score	Metabolomics	Cytosine	Compound ~ PLL_Aging + Diet + Bodyweight + Fasting + (1|Mouse)	Aging	FastingFast40	0.923794838881121	0.117706124778499	1.05067701521096e-14	1.24232358112043e-14	3
Z-score	Metabolomics	Cortisol (+)	Compound ~ PLL_Aging + Diet + Bodyweight + Fasting + (1|Mouse)	Aging	FastingFast40	0.00975411432085539	0.113131180868952	0.931317013530708	0.166459250587618	2
Z-score	Metabolomics	N-acylGly(20:0)	Compound ~ PLL_Aging + Diet + Bodyweight + Fasting + (1|Mouse)	Aging	FastingFast40	0.108429744964543	0.130294098339259	0.405495060347571	0.0886203002299842	NA
Z-score	Metabolomics	Carn(14:0)	Compound ~ PLL_Aging + Diet + Bodyweight + Fasting + (1|Mouse)	Aging	FastingFast40	1.20572548846349	0.0888419602216988	1.65520404319912e-38	7.6327606297499e-38	NA
Z-score	Metabolomics	Threonine (+)	Compound ~ PLL_Aging + Diet + Bodyweight + Fasting + (1|Mouse)	Aging	FastingFast40	-0.93512847581735	0.10955867877218	6.38467973320525e-17	8.41203705392155e-17	NA
Z-score	Metabolomics	S-adenosylmethionine	Compound ~ PLL_Aging + Diet + Bodyweight + Fasting + (1|Mouse)	Aging	FastingFast40	0.125641909185673	0.126344733334681	0.320243438434574	0.0734707184828215	NA
Z-score	Metabolomics	Phenylacetaldehyde	Compound ~ PLL_Aging + Diet + Bodyweight + Fasting + (1|Mouse)	Aging	FastingFast40	-0.0103861901042188	0.133901926745924	0.938190316303552	0.167363404919635	NA
Z-score	Metabolomics	Carn(18:2) (+)	Compound ~ PLL_Aging + Diet + Bodyweight + Fasting + (1|Mouse)	Aging	FastingFast40	0.979379231945566	0.102212520743719	1.15606017440823e-20	1.93855376564392e-20	7
Z-score	Metabolomics	Creatinine (+)	Compound ~ PLL_Aging + Diet + Bodyweight + Fasting + (1|Mouse)	Aging	FastingFast40	0.546768659602417	0.119674740099185	5.54890810015985e-06	2.90773593875727e-06	6
Z-score	Metabolomics	Cholic acid (+)	Compound ~ PLL_Aging + Diet + Bodyweight + Fasting + (1|Mouse)	Aging	FastingFast40	-0.199312574620155	0.118198779138615	0.0920975855625775	0.0252045207423226	2
Z-score	Metabolomics	3-Hydroxybenzaldehyde (+)	Compound ~ PLL_Aging + Diet + Bodyweight + Fasting + (1|Mouse)	Aging	FastingFast40	-0.141565908368961	0.110848612941248	0.201905992231028	0.0496567212481508	7
Z-score	Metabolomics	Carn(20:4) (+)	Compound ~ PLL_Aging + Diet + Bodyweight + Fasting + (1|Mouse)	Aging	FastingFast40	0.0925980098307098	0.138965077595445	0.505380508989392	0.103808340251114	NA
Z-score	Metabolomics	1-Phenylethylamine	Compound ~ PLL_Aging + Diet + Bodyweight + Fasting + (1|Mouse)	Aging	FastingFast40	0.0319501815965779	0.127704273265397	0.802491098661981	0.149821235722626	NA
Z-score	Metabolomics	Alkyl-PC(p-16:0)	Compound ~ PLL_Aging + Diet + Bodyweight + Fasting + (1|Mouse)	Aging	FastingFast40	-0.450907235593196	0.123059943451483	0.000261247525338503	0.000115283193643662	NA
Z-score	Metabolomics	LPE(18:1) (+)	Compound ~ PLL_Aging + Diet + Bodyweight + Fasting + (1|Mouse)	Aging	FastingFast40	-0.460305539031897	0.195457647890595	0.0189909495758918	0.00616720579122434	NA
Z-score	Metabolomics	LPC(15:0/0:0)	Compound ~ PLL_Aging + Diet + Bodyweight + Fasting + (1|Mouse)	Aging	FastingFast40	-0.246878150118051	0.131074141621873	0.0599472992062068	0.0180679256635452	NA
Z-score	Metabolomics	Nicotinamide (+)	Compound ~ PLL_Aging + Diet + Bodyweight + Fasting + (1|Mouse)	Aging	FastingFast40	-0.955874706345722	0.0872939155877249	1.86019108492046e-26	3.89910546215266e-26	NA
Z-score	Metabolomics	5-Methylcytosine	Compound ~ PLL_Aging + Diet + Bodyweight + Fasting + (1|Mouse)	Aging	FastingFast40	0.937088842916082	0.122490024954603	4.72387391358074e-14	5.37865115734077e-14	3
Z-score	Metabolomics	LPC(18:1)	Compound ~ PLL_Aging + Diet + Bodyweight + Fasting + (1|Mouse)	Aging	FastingFast40	-0.561683132684203	0.113785422186695	9.42894791468169e-07	5.61037174132016e-07	9
Z-score	Metabolomics	LPC(16:0/0:0)	Compound ~ PLL_Aging + Diet + Bodyweight + Fasting + (1|Mouse)	Aging	FastingFast40	0.247043094711632	0.121194034006947	0.0417685075652258	0.0128836188837235	9
Z-score	Metabolomics	3-Methylhistamine	Compound ~ PLL_Aging + Diet + Bodyweight + Fasting + (1|Mouse)	Aging	FastingFast40	-0.189543757239849	0.128928541990562	0.141954304199586	0.036775506867826	1
Z-score	Metabolomics	Maltol (+)	Compound ~ PLL_Aging + Diet + Bodyweight + Fasting + (1|Mouse)	Aging	FastingFast40	1.32406146152146	0.0964753075063364	5.6793990454835e-39	2.81314664612578e-38	5
Z-score	Metabolomics	Thymine	Compound ~ PLL_Aging + Diet + Bodyweight + Fasting + (1|Mouse)	Aging	FastingFast40	1.08858203441345	0.117869674914877	1.91972522882262e-19	2.90248067764731e-19	2
Z-score	Metabolomics	Taurocholic acid (+)	Compound ~ PLL_Aging + Diet + Bodyweight + Fasting + (1|Mouse)	Aging	FastingFast40	0.340648390200979	0.118324680977629	0.0040772816826624	0.00154747820979506	2
Z-score	Metabolomics	Tmao	Compound ~ PLL_Aging + Diet + Bodyweight + Fasting + (1|Mouse)	Aging	FastingFast40	0.20646493268394	0.115634644769894	0.0745716045141289	0.0210967709374753	7
Z-score	Metabolomics	Imidazoleacetic acid	Compound ~ PLL_Aging + Diet + Bodyweight + Fasting + (1|Mouse)	Aging	FastingFast40	0.152852672688114	0.123052589773342	0.214468251512902	0.0523276596247035	NA
Z-score	Metabolomics	Biliverdin	Compound ~ PLL_Aging + Diet + Bodyweight + Fasting + (1|Mouse)	Aging	FastingFast40	-0.559134663249937	0.127216105830869	1.22273189788075e-05	6.16226331813554e-06	NA
Z-score	Metabolomics	Dihydrothymine (+)	Compound ~ PLL_Aging + Diet + Bodyweight + Fasting + (1|Mouse)	Aging	FastingFast40	0.0528102719213172	0.128583199240372	0.681371133485469	0.133137939650911	NA
Z-score	Metabolomics	Bilirubin	Compound ~ PLL_Aging + Diet + Bodyweight + Fasting + (1|Mouse)	Aging	FastingFast40	-0.101761001754663	0.133148619955417	0.444899788237977	0.0958690734165165	NA
Z-score	Metabolomics	Oxidized glutathione	Compound ~ PLL_Aging + Diet + Bodyweight + Fasting + (1|Mouse)	Aging	FastingFast40	0.0449060246977599	0.142750828681881	0.753153892387831	0.142339030289978	NA
Z-score	Metabolomics	Taurine (+)	Compound ~ PLL_Aging + Diet + Bodyweight + Fasting + (1|Mouse)	Aging	FastingFast40	0.3028971051317	0.120807468453916	0.0123381011334546	0.00415296109660149	NA
Z-score	Metabolomics	PC(16:0/18:0)	Compound ~ PLL_Aging + Diet + Bodyweight + Fasting + (1|Mouse)	Aging	FastingFast40	-0.3003433040756	0.121682661053326	0.0137458801180609	0.00457670460706195	1
Z-score	Metabolomics	N-acetylalanine (+)	Compound ~ PLL_Aging + Diet + Bodyweight + Fasting + (1|Mouse)	Aging	FastingFast40	0.830034851361406	0.11754652547506	3.10683050126375e-12	3.08102137641835e-12	2
Z-score	Metabolomics	PC(18:0/20:4)	Compound ~ PLL_Aging + Diet + Bodyweight + Fasting + (1|Mouse)	Aging	FastingFast40	0.0436798050953814	0.121645558129528	0.71961497537911	0.139136768784379	NA
Z-score	Metabolomics	4-hydroxyproline (+)	Compound ~ PLL_Aging + Diet + Bodyweight + Fasting + (1|Mouse)	Aging	FastingFast40	-1.54705238698418	0.0897836257041972	1.91515770999602e-57	1.96255634244835e-56	NA
Z-score	Metabolomics	Ureidopropionic acid (+)	Compound ~ PLL_Aging + Diet + Bodyweight + Fasting + (1|Mouse)	Aging	FastingFast40	0.346700223410559	0.0990924760790784	0.000509372945662253	0.000218503055537921	2
Z-score	Metabolomics	Cinnamaldehyde	Compound ~ PLL_Aging + Diet + Bodyweight + Fasting + (1|Mouse)	Aging	FastingFast40	0.00738791751773991	0.137360582005472	0.957120813055596	0.169104964328867	NA
Z-score	Metabolomics	Asparagine (+)	Compound ~ PLL_Aging + Diet + Bodyweight + Fasting + (1|Mouse)	Aging	FastingFast40	-0.689523928181601	0.125440620115076	4.8938518917686e-08	3.29450639109067e-08	NA
Z-score	Metabolomics	Aspartic acid (+)	Compound ~ PLL_Aging + Diet + Bodyweight + Fasting + (1|Mouse)	Aging	FastingFast40	-0.138215782669789	0.120325629150276	0.250965004926038	0.0595009178794014	NA
Z-score	Metabolomics	L-5-Oxoproline	Compound ~ PLL_Aging + Diet + Bodyweight + Fasting + (1|Mouse)	Aging	FastingFast40	0.294620526685417	0.107047248531976	0.00607856163953715	0.00218136229248759	NA
Z-score	Metabolomics	Ornithine (+)	Compound ~ PLL_Aging + Diet + Bodyweight + Fasting + (1|Mouse)	Aging	FastingFast40	-0.693507742571054	0.11037686921449	4.99042634661329e-10	4.14643413703905e-10	2
Z-score	Metabolomics	Adenine	Compound ~ PLL_Aging + Diet + Bodyweight + Fasting + (1|Mouse)	Aging	FastingFast40	0.310051889240248	0.125846450731519	0.0139242245778065	0.00461940801104637	NA
Z-score	Metabolomics	Oxindole	Compound ~ PLL_Aging + Diet + Bodyweight + Fasting + (1|Mouse)	Aging	FastingFast40	0.499535150852751	0.12111001935938	4.04327784990349e-05	1.94219332773289e-05	7
Z-score	Metabolomics	Allopurinol	Compound ~ PLL_Aging + Diet + Bodyweight + Fasting + (1|Mouse)	Aging	FastingFast40	0.127090364537873	0.125381357269457	0.311011678662143	0.0715306916845033	NA
Z-score	Metabolomics	N,n-dimethyl-1,4-phenylenediamine	Compound ~ PLL_Aging + Diet + Bodyweight + Fasting + (1|Mouse)	Aging	FastingFast40	0.0952529754604531	0.127598528676468	0.455533976065987	0.0965809821152652	NA
Z-score	Metabolomics	Phenylethanolamine	Compound ~ PLL_Aging + Diet + Bodyweight + Fasting + (1|Mouse)	Aging	FastingFast40	0.0225588424427087	0.127813707966127	0.859938172971932	0.157360885688683	NA
Z-score	Metabolomics	Creatine (+)	Compound ~ PLL_Aging + Diet + Bodyweight + Fasting + (1|Mouse)	Aging	FastingFast40	1.82345476911947	0.0987594850854294	6.34868230527235e-66	9.75871072604335e-65	NA
Z-score	Metabolomics	1-Methylnicotinamide	Compound ~ PLL_Aging + Diet + Bodyweight + Fasting + (1|Mouse)	Aging	FastingFast40	-0.665229051154475	0.0823145551533889	1.86799160575043e-15	2.32810895016286e-15	6
Z-score	Metabolomics	2-Pyrrolidinone	Compound ~ PLL_Aging + Diet + Bodyweight + Fasting + (1|Mouse)	Aging	FastingFast40	-0.0895189532920085	0.128218071912795	0.485227323424107	0.101476798846705	NA
Z-score	Metabolomics	Urocanate (+)	Compound ~ PLL_Aging + Diet + Bodyweight + Fasting + (1|Mouse)	Aging	FastingFast40	0.0287467106244004	0.128038220980503	0.822400149662972	0.152611370272134	NA
Z-score	Metabolomics	Pipecolic acid (+)	Compound ~ PLL_Aging + Diet + Bodyweight + Fasting + (1|Mouse)	Aging	FastingFast40	0.659829719309608	0.097730590125596	2.81750515175876e-11	2.65154341850835e-11	NA
Z-score	Metabolomics	Butanal	Compound ~ PLL_Aging + Diet + Bodyweight + Fasting + (1|Mouse)	Aging	FastingFast40	0.0552486714206393	0.126118120738864	0.661426431987448	0.129790763794233	NA
Z-score	Metabolomics	N-methylnicotinate (+)	Compound ~ PLL_Aging + Diet + Bodyweight + Fasting + (1|Mouse)	Aging	FastingFast40	-0.638991877123345	0.0948350892618876	3.10991558161714e-11	2.86819517034705e-11	6
Z-score	Metabolomics	M-aminobenzoic acid	Compound ~ PLL_Aging + Diet + Bodyweight + Fasting + (1|Mouse)	Aging	FastingFast40	-0.808975949633117	0.114836831749294	3.41494788487095e-12	3.35055172321352e-12	NA
Z-score	Metabolomics	Methylimidazoleacetic acid (+)	Compound ~ PLL_Aging + Diet + Bodyweight + Fasting + (1|Mouse)	Aging	FastingFast40	0.419883018504979	0.118000784643617	0.000393129120868578	0.000170222008908737	2
Z-score	Metabolomics	Nicotinamide	Compound ~ PLL_Aging + Diet + Bodyweight + Fasting + (1|Mouse)	Aging	FastingFast40	-0.491780088851615	0.117945986686687	3.34158952605321e-05	1.61354036223668e-05	NA
Z-score	Metabolomics	Leucine (+)	Compound ~ PLL_Aging + Diet + Bodyweight + Fasting + (1|Mouse)	Aging	FastingFast40	0.564186560550707	0.117876735135618	1.96623481325659e-06	1.09488190652967e-06	NA
Z-score	Metabolomics	Isoleucine	Compound ~ PLL_Aging + Diet + Bodyweight + Fasting + (1|Mouse)	Aging	FastingFast40	0.235102705262564	0.109332924569591	0.031782074626732	0.00996999665353438	NA
Z-score	Metabolomics	Iso-valeraldehyde	Compound ~ PLL_Aging + Diet + Bodyweight + Fasting + (1|Mouse)	Aging	FastingFast40	-0.231767031175091	0.148449845352624	0.118904644960225	0.0314219760596874	NA
Z-score	Metabolomics	4-Acetamidobutanoic acid	Compound ~ PLL_Aging + Diet + Bodyweight + Fasting + (1|Mouse)	Aging	FastingFast40	0.0795809459919534	0.117585002078245	0.498719711009371	0.102668831480139	3
Z-score	Metabolomics	Betaine (+)	Compound ~ PLL_Aging + Diet + Bodyweight + Fasting + (1|Mouse)	Aging	FastingFast40	-0.836390862108204	0.115033538355153	8.37397253619243e-13	8.77624947255898e-13	1
Z-score	Metabolomics	N-methylaminoisobutyric acid	Compound ~ PLL_Aging + Diet + Bodyweight + Fasting + (1|Mouse)	Aging	FastingFast40	0.0228751637351691	0.109986758727536	0.835289088478385	0.154073129417327	1
Z-score	Metabolomics	3-Methylglutarate	Compound ~ PLL_Aging + Diet + Bodyweight + Fasting + (1|Mouse)	Aging	FastingFast40	0.226648943455462	0.131125987456804	0.0842145378261585	0.0233942477965715	NA
Z-score	Metabolomics	4-Guanidinobutanoic acid	Compound ~ PLL_Aging + Diet + Bodyweight + Fasting + (1|Mouse)	Aging	FastingFast40	-0.906557373292793	0.0963572763982951	3.46362712178695e-20	5.41507637171543e-20	NA
Z-score	Metabolomics	Glutamate (+)	Compound ~ PLL_Aging + Diet + Bodyweight + Fasting + (1|Mouse)	Aging	FastingFast40	-0.59511253958817	0.119257215802781	7.14376898724848e-07	4.36325459403235e-07	7
Z-score	Metabolomics	Trans-cinnamate (+)	Compound ~ PLL_Aging + Diet + Bodyweight + Fasting + (1|Mouse)	Aging	FastingFast40	0.658990418707527	0.125231921911239	1.73238540339597e-07	1.11729685997428e-07	NA
Z-score	Metabolomics	3-Dehydroxycarnitine	Compound ~ PLL_Aging + Diet + Bodyweight + Fasting + (1|Mouse)	Aging	FastingFast40	-0.512755813343286	0.0982502470398056	2.21942492020788e-07	1.41166795313016e-07	NA
Z-score	Metabolomics	Acetylcholine	Compound ~ PLL_Aging + Diet + Bodyweight + Fasting + (1|Mouse)	Aging	FastingFast40	-0.240288741450517	0.132444902103292	0.0699744889595206	0.0201673974355154	6
Z-score	Metabolomics	3-Methylphenylacetic acid	Compound ~ PLL_Aging + Diet + Bodyweight + Fasting + (1|Mouse)	Aging	FastingFast40	-0.0999122131484562	0.135100831537317	0.459777423109327	0.0972570858464369	NA
Z-score	Metabolomics	Isofagomine (+)	Compound ~ PLL_Aging + Diet + Bodyweight + Fasting + (1|Mouse)	Aging	FastingFast40	-0.646742224496016	0.125695390079287	3.25453112997369e-07	2.01447675963044e-07	6
Z-score	Metabolomics	Lysine (+)	Compound ~ PLL_Aging + Diet + Bodyweight + Fasting + (1|Mouse)	Aging	FastingFast40	-0.486227507255882	0.10472115293389	3.9124340537354e-06	2.06190704037237e-06	6
Z-score	Metabolomics	Xanthine (+)	Compound ~ PLL_Aging + Diet + Bodyweight + Fasting + (1|Mouse)	Aging	FastingFast40	-0.347977479198508	0.137610677983845	0.0116289420082753	0.00395759194810211	NA
Z-score	Metabolomics	Arachidic acid	Compound ~ PLL_Aging + Diet + Bodyweight + Fasting + (1|Mouse)	Aging	FastingFast40	-0.0929527111578791	0.128603672214112	0.469982543120683	0.0991289764871647	NA
Z-score	Metabolomics	Cytidine monophosphate	Compound ~ PLL_Aging + Diet + Bodyweight + Fasting + (1|Mouse)	Aging	FastingFast40	-0.235518941583043	0.130688125677993	0.0718517405348804	0.0205798175927401	NA
Z-score	Metabolomics	Creatinine (-)	Compound ~ PLL_Aging + Diet + Bodyweight + Fasting + (1|Mouse)	Aging	FastingFast40	0.644907679566188	0.124063146622824	2.46491875495299e-07	1.5570761527543e-07	6
Z-score	Metabolomics	N-glycolylneuraminic acid (-)	Compound ~ PLL_Aging + Diet + Bodyweight + Fasting + (1|Mouse)	Aging	FastingFast40	-0.134525295438703	0.123814485366304	0.277522444591547	0.0647979276550636	NA
Z-score	Metabolomics	Heneicosanoic acid	Compound ~ PLL_Aging + Diet + Bodyweight + Fasting + (1|Mouse)	Aging	FastingFast40	-0.136679683659249	0.167811925050562	0.415695724090721	0.0906348644996991	NA
Z-score	Metabolomics	Dihydrouracil	Compound ~ PLL_Aging + Diet + Bodyweight + Fasting + (1|Mouse)	Aging	FastingFast40	-0.230520702920461	0.124215532876289	0.0637677973960983	0.0189104179318266	NA
Z-score	Metabolomics	Docosahexaenoic acid	Compound ~ PLL_Aging + Diet + Bodyweight + Fasting + (1|Mouse)	Aging	FastingFast40	0.214942463951824	0.123285644275162	0.081574656816364	0.0229372586320303	NA
Z-score	Metabolomics	S-nitrosoglutathione	Compound ~ PLL_Aging + Diet + Bodyweight + Fasting + (1|Mouse)	Aging	FastingFast40	0.0828396421695967	0.134916487824865	0.539359867907965	0.109567783411615	NA
Z-score	Metabolomics	2-Furoic acid	Compound ~ PLL_Aging + Diet + Bodyweight + Fasting + (1|Mouse)	Aging	FastingFast40	0.271000839267508	0.121262188629176	0.0256566722479282	0.00815947898633392	7
Z-score	Metabolomics	Prostaglandin a1	Compound ~ PLL_Aging + Diet + Bodyweight + Fasting + (1|Mouse)	Aging	FastingFast40	0.315241236343857	0.0895189531261936	0.000453188975019941	0.000195310531793298	NA
Z-score	Metabolomics	Erucic acid	Compound ~ PLL_Aging + Diet + Bodyweight + Fasting + (1|Mouse)	Aging	FastingFast40	-0.147701276279894	0.137104083053826	0.28163330218025	0.0655917051722349	NA
Z-score	Metabolomics	Uracil (-)	Compound ~ PLL_Aging + Diet + Bodyweight + Fasting + (1|Mouse)	Aging	FastingFast40	0.583318607448505	0.121630168168058	1.88665453631498e-06	1.06098351467582e-06	2
Z-score	Metabolomics	Behenic acid	Compound ~ PLL_Aging + Diet + Bodyweight + Fasting + (1|Mouse)	Aging	FastingFast40	0.0141968966565962	0.130709449726756	0.913530232915	0.163597173330516	NA
Z-score	Metabolomics	Turanose	Compound ~ PLL_Aging + Diet + Bodyweight + Fasting + (1|Mouse)	Aging	FastingFast40	0.259135038279043	0.137160653155804	0.0591707185227457	0.0178923384051277	NA
Z-score	Metabolomics	Proline (-)	Compound ~ PLL_Aging + Diet + Bodyweight + Fasting + (1|Mouse)	Aging	FastingFast40	-1.07229326885283	0.120478523324346	2.70676160124391e-18	3.84057941728716e-18	3
Z-score	Metabolomics	Maleamate	Compound ~ PLL_Aging + Diet + Bodyweight + Fasting + (1|Mouse)	Aging	FastingFast40	-0.235868394180702	0.135789513677321	0.0827328517031386	0.0231051290475839	NA
Z-score	Metabolomics	Inosine-monophosphate	Compound ~ PLL_Aging + Diet + Bodyweight + Fasting + (1|Mouse)	Aging	FastingFast40	-0.254536894291751	0.137540159764212	0.0645490153254207	0.0190807362100648	NA
Z-score	Metabolomics	Chlorogenic acid	Compound ~ PLL_Aging + Diet + Bodyweight + Fasting + (1|Mouse)	Aging	FastingFast40	-0.347708327456324	0.12807464750981	0.00676497072862953	0.00241827850533027	NA
Z-score	Metabolomics	Guanidoacetic acid (-)	Compound ~ PLL_Aging + Diet + Bodyweight + Fasting + (1|Mouse)	Aging	FastingFast40	-1.75904988666746	0.0904504581382737	9.9885686685451e-71	1.84244000596978e-69	8
Z-score	Metabolomics	Cortisone	Compound ~ PLL_Aging + Diet + Bodyweight + Fasting + (1|Mouse)	Aging	FastingFast40	-0.340338867211545	0.117722372256156	0.00394189907263858	0.00150851126551934	1
Z-score	Metabolomics	Cortisol (-)	Compound ~ PLL_Aging + Diet + Bodyweight + Fasting + (1|Mouse)	Aging	FastingFast40	0.0791433176701788	0.113695818248716	0.486625762944776	0.101539010797153	2
Z-score	Metabolomics	Tetracosanoic acid	Compound ~ PLL_Aging + Diet + Bodyweight + Fasting + (1|Mouse)	Aging	FastingFast40	0.0707025706036593	0.132106064663697	0.592636100048926	0.11805033166511	NA
Z-score	Metabolomics	Maleic acid	Compound ~ PLL_Aging + Diet + Bodyweight + Fasting + (1|Mouse)	Aging	FastingFast40	-0.0152604583105577	0.128524592339563	0.905509074383135	0.162476212918285	NA
Z-score	Metabolomics	4-Methylvaleric Acid	Compound ~ PLL_Aging + Diet + Bodyweight + Fasting + (1|Mouse)	Aging	FastingFast40	-0.162264704796724	0.128340475767306	0.206398769691329	0.0506266696281198	NA
Z-score	Metabolomics	Methylacetoacetic acid	Compound ~ PLL_Aging + Diet + Bodyweight + Fasting + (1|Mouse)	Aging	FastingFast40	0.27140631323337	0.12714617748207	0.0330389516082571	0.0103049730834737	NA
Z-score	Metabolomics	S-adenosylhomocysteine	Compound ~ PLL_Aging + Diet + Bodyweight + Fasting + (1|Mouse)	Aging	FastingFast40	0.258511097847018	0.141554401577505	0.0681855331125909	0.0198377803843872	NA
Z-score	Metabolomics	Deoxycholic acid	Compound ~ PLL_Aging + Diet + Bodyweight + Fasting + (1|Mouse)	Aging	FastingFast40	0.186522860442709	0.113313759658932	0.100139053235086	0.027243561578752	1
Z-score	Metabolomics	Succinic acid	Compound ~ PLL_Aging + Diet + Bodyweight + Fasting + (1|Mouse)	Aging	FastingFast40	-0.460717037550911	0.123441160432201	0.000200506121428727	9.02056779692077e-05	7
Z-score	Metabolomics	Cholic acid (-)	Compound ~ PLL_Aging + Diet + Bodyweight + Fasting + (1|Mouse)	Aging	FastingFast40	0.22355513511898	0.121978880528418	0.0672791169912592	0.0196360125120352	2
Z-score	Metabolomics	Acetylglycine	Compound ~ PLL_Aging + Diet + Bodyweight + Fasting + (1|Mouse)	Aging	FastingFast40	-0.356031006284286	0.129049515704317	0.00590354274633072	0.00212683033869101	NA
Z-score	Metabolomics	2-Hydroxy-2-methylbutyric acid	Compound ~ PLL_Aging + Diet + Bodyweight + Fasting + (1|Mouse)	Aging	FastingFast40	0.992851343564925	0.101391227106381	1.13764482670568e-21	1.9796614518178e-21	3
Z-score	Metabolomics	LPA(16:0/0:0)	Compound ~ PLL_Aging + Diet + Bodyweight + Fasting + (1|Mouse)	Aging	FastingFast40	0.240267305450465	0.119981539127113	0.0455022802993744	0.0139530075292009	NA
Z-score	Metabolomics	LPE(16:0/0:0)	Compound ~ PLL_Aging + Diet + Bodyweight + Fasting + (1|Mouse)	Aging	FastingFast40	0.61317393800941	0.118657362665467	2.9477901735054e-07	1.83693991584696e-07	2
Z-score	Metabolomics	LPE(18:1) (-)	Compound ~ PLL_Aging + Diet + Bodyweight + Fasting + (1|Mouse)	Aging	FastingFast40	-0.254871276512212	0.140305626643197	0.0696174453976074	0.0201273917547864	NA
Z-score	Metabolomics	LPE(18:0/0:0)	Compound ~ PLL_Aging + Diet + Bodyweight + Fasting + (1|Mouse)	Aging	FastingFast40	0.372983046752069	0.139527345052346	0.00765692374784619	0.00268508892663957	NA
Z-score	Metabolomics	Tauroursodeoxycholic acid	Compound ~ PLL_Aging + Diet + Bodyweight + Fasting + (1|Mouse)	Aging	FastingFast40	0.430044873300604	0.120165213293282	0.000363294885863258	0.000158046005287224	2
Z-score	Metabolomics	4-Vinylphenol	Compound ~ PLL_Aging + Diet + Bodyweight + Fasting + (1|Mouse)	Aging	FastingFast40	0.470249525280902	0.14316940822793	0.00106329982830078	0.000435846261864308	NA
Z-score	Metabolomics	Taurocholic acid (-)	Compound ~ PLL_Aging + Diet + Bodyweight + Fasting + (1|Mouse)	Aging	FastingFast40	0.312958427466982	0.11954735875924	0.00898735037357143	0.0031278498650691	2
Z-score	Metabolomics	5-Aminopentanoic acid	Compound ~ PLL_Aging + Diet + Bodyweight + Fasting + (1|Mouse)	Aging	FastingFast40	-0.168116278870896	0.107529808273769	0.118297912073774	0.0313514719279011	2
Z-score	Metabolomics	Betaine (-)	Compound ~ PLL_Aging + Diet + Bodyweight + Fasting + (1|Mouse)	Aging	FastingFast40	-0.662982634475653	0.122060519288651	7.06482982115971e-08	4.72152961884273e-08	2
Z-score	Metabolomics	Threonine (-)	Compound ~ PLL_Aging + Diet + Bodyweight + Fasting + (1|Mouse)	Aging	FastingFast40	-0.998149991752096	0.111102822466674	1.44481326107131e-18	2.08205330895551e-18	NA
Z-score	Metabolomics	Erythritol	Compound ~ PLL_Aging + Diet + Bodyweight + Fasting + (1|Mouse)	Aging	FastingFast40	-0.709873413272838	0.118525688609219	2.97042328451513e-09	2.26408678655693e-09	3
Z-score	Metabolomics	Picolinic acid	Compound ~ PLL_Aging + Diet + Bodyweight + Fasting + (1|Mouse)	Aging	FastingFast40	0.591703294339431	0.12361833892577	1.97067617934123e-06	1.09488190652967e-06	NA
Z-score	Metabolomics	Nicotinic Acid	Compound ~ PLL_Aging + Diet + Bodyweight + Fasting + (1|Mouse)	Aging	FastingFast40	0.0784647145732676	0.130423676460317	0.547569024255944	0.110747550546578	NA
Z-score	Metabolomics	3-Hydroxybenzaldehyde (-)	Compound ~ PLL_Aging + Diet + Bodyweight + Fasting + (1|Mouse)	Aging	FastingFast40	-0.0765725251985017	0.128909517637314	0.552646063305944	0.111529814672565	NA
Z-score	Metabolomics	Nicotinamide (-)	Compound ~ PLL_Aging + Diet + Bodyweight + Fasting + (1|Mouse)	Aging	FastingFast40	-0.682655539948081	0.0962746877212156	2.52270640311746e-12	2.52894265753342e-12	NA
Z-score	Metabolomics	Erythrose	Compound ~ PLL_Aging + Diet + Bodyweight + Fasting + (1|Mouse)	Aging	FastingFast40	-1.17424084389911	0.0919728999603507	1.28706578446067e-34	4.23938455887216e-34	8
Z-score	Metabolomics	2,4-Dihydroxybutanoic Acid	Compound ~ PLL_Aging + Diet + Bodyweight + Fasting + (1|Mouse)	Aging	FastingFast40	0.72523435778051	0.0966750156033923	1.60353141441746e-13	1.76059022520397e-13	3
Z-score	Metabolomics	Taurine (-)	Compound ~ PLL_Aging + Diet + Bodyweight + Fasting + (1|Mouse)	Aging	FastingFast40	-0.332991215803343	0.119852838435946	0.00557105554770653	0.00203890526728964	NA
Z-score	Metabolomics	Maltol (-)	Compound ~ PLL_Aging + Diet + Bodyweight + Fasting + (1|Mouse)	Aging	FastingFast40	-1.19211544218313	0.0956794449187866	3.79633665204193e-33	1.16708789082694e-32	8
Z-score	Metabolomics	Pipecolic acid (-)	Compound ~ PLL_Aging + Diet + Bodyweight + Fasting + (1|Mouse)	Aging	FastingFast40	0.600703131898213	0.100209396913086	3.06451989429015e-09	2.31666220923141e-09	2
Z-score	Metabolomics	Dihydrothymine (-)	Compound ~ PLL_Aging + Diet + Bodyweight + Fasting + (1|Mouse)	Aging	FastingFast40	-0.831748703882456	0.124701382036934	4.33651346214449e-11	3.95985629103781e-11	9
Z-score	Metabolomics	Heptanoic acid	Compound ~ PLL_Aging + Diet + Bodyweight + Fasting + (1|Mouse)	Aging	FastingFast40	-0.00846580770582987	0.128675025046229	0.947556346749697	0.16799077317575	NA
Z-score	Metabolomics	Creatine (-)	Compound ~ PLL_Aging + Diet + Bodyweight + Fasting + (1|Mouse)	Aging	FastingFast40	1.89613549291392	0.0937097467091779	7.56768024788577e-77	3.48973844595967e-75	1
Z-score	Metabolomics	N-acetylalanine (-)	Compound ~ PLL_Aging + Diet + Bodyweight + Fasting + (1|Mouse)	Aging	FastingFast40	1.43566186621354	0.103833145488573	8.53237847870692e-40	4.62893721368829e-39	2
Z-score	Metabolomics	4-hydroxyproline (-)	Compound ~ PLL_Aging + Diet + Bodyweight + Fasting + (1|Mouse)	Aging	FastingFast40	-1.43634565496197	0.0929653603771737	5.24423503979493e-48	4.39693011201612e-47	NA
Z-score	Metabolomics	2-Ethyl-2-hydroxybutyric acid	Compound ~ PLL_Aging + Diet + Bodyweight + Fasting + (1|Mouse)	Aging	FastingFast40	0.191861826025694	0.110538315263845	0.0829232456844279	0.0231051290475839	2
Z-score	Metabolomics	Pyroglutamate	Compound ~ PLL_Aging + Diet + Bodyweight + Fasting + (1|Mouse)	Aging	FastingFast40	0.0986906970136243	0.129438504959103	0.445969433236694	0.0958755571793463	NA
Z-score	Metabolomics	Leucine (-)	Compound ~ PLL_Aging + Diet + Bodyweight + Fasting + (1|Mouse)	Aging	FastingFast40	0.405271360905697	0.113122926249694	0.000360407822552532	0.0001575331123021	1
Z-score	Metabolomics	Methylsuccinic Acid	Compound ~ PLL_Aging + Diet + Bodyweight + Fasting + (1|Mouse)	Aging	FastingFast40	-1.20812708511994	0.0927040414996044	7.40580470458213e-36	3.10462874586959e-35	8
Z-score	Metabolomics	Ketoleucine	Compound ~ PLL_Aging + Diet + Bodyweight + Fasting + (1|Mouse)	Aging	FastingFast40	0.662020648227594	0.126829447195797	2.1688686348492e-07	1.38909150700879e-07	NA
Z-score	Metabolomics	Propenoic acid	Compound ~ PLL_Aging + Diet + Bodyweight + Fasting + (1|Mouse)	Aging	FastingFast40	-0.184022978230756	0.127291716020841	0.148573613385559	0.0382753137145433	NA
Z-score	Metabolomics	Asparagine (-)	Compound ~ PLL_Aging + Diet + Bodyweight + Fasting + (1|Mouse)	Aging	FastingFast40	-0.849400388397296	0.125033486345754	1.88928921125067e-11	1.81504464272045e-11	NA
Z-score	Metabolomics	Ureidopropionic acid (-)	Compound ~ PLL_Aging + Diet + Bodyweight + Fasting + (1|Mouse)	Aging	FastingFast40	0.12919269266188	0.126121852813953	0.305948855928626	0.0707189880793872	2
Z-score	Metabolomics	Ornithine (-)	Compound ~ PLL_Aging + Diet + Bodyweight + Fasting + (1|Mouse)	Aging	FastingFast40	-0.539419150106509	0.11209317406567	1.72624427025277e-06	9.7673049115503e-07	2
Z-score	Metabolomics	Itaconic acid	Compound ~ PLL_Aging + Diet + Bodyweight + Fasting + (1|Mouse)	Aging	FastingFast40	0.104169633917477	0.133002663679742	0.433699801630178	0.0938944071781054	NA
Z-score	Metabolomics	2-Methylmaleic Acid	Compound ~ PLL_Aging + Diet + Bodyweight + Fasting + (1|Mouse)	Aging	FastingFast40	0.57056428177204	0.126624238648544	7.37028502378739e-06	3.81877772623282e-06	NA
Z-score	Metabolomics	Homocysteine	Compound ~ PLL_Aging + Diet + Bodyweight + Fasting + (1|Mouse)	Aging	FastingFast40	-0.119160289994207	0.116705162920534	0.307555240594475	0.0709125724265878	NA
Z-score	Metabolomics	Iminodiacetic acid	Compound ~ PLL_Aging + Diet + Bodyweight + Fasting + (1|Mouse)	Aging	FastingFast40	-0.177839438613819	0.134953015521801	0.187893450641387	0.0468349453786186	NA
Z-score	Metabolomics	Aspartic acid (-)	Compound ~ PLL_Aging + Diet + Bodyweight + Fasting + (1|Mouse)	Aging	FastingFast40	-0.308510693600524	0.122455442046307	0.0119274476018932	0.00402944256863209	NA
Z-score	Metabolomics	Malate	Compound ~ PLL_Aging + Diet + Bodyweight + Fasting + (1|Mouse)	Aging	FastingFast40	-0.672194453722512	0.118048709467695	1.68478776191802e-08	1.16829806690802e-08	7
Z-score	Metabolomics	Phenylacetic acid	Compound ~ PLL_Aging + Diet + Bodyweight + Fasting + (1|Mouse)	Aging	FastingFast40	0.228044978066696	0.124042254789111	0.0663413538242166	0.0194237856137702	NA
Z-score	Metabolomics	Tyrosol	Compound ~ PLL_Aging + Diet + Bodyweight + Fasting + (1|Mouse)	Aging	FastingFast40	-0.190130882041433	0.132760935487929	0.152433863457565	0.0390516201317399	NA
Z-score	Metabolomics	Threonic acid	Compound ~ PLL_Aging + Diet + Bodyweight + Fasting + (1|Mouse)	Aging	FastingFast40	0.7980009095502	0.126086711827959	3.69415900768853e-10	3.12571363170844e-10	NA
Z-score	Metabolomics	Salicylamide	Compound ~ PLL_Aging + Diet + Bodyweight + Fasting + (1|Mouse)	Aging	FastingFast40	-0.344628787506479	0.127944252545896	0.00718495459142482	0.00255849376858873	NA
Z-score	Metabolomics	N-methylnicotinate (-)	Compound ~ PLL_Aging + Diet + Bodyweight + Fasting + (1|Mouse)	Aging	FastingFast40	-0.985092565708928	0.0847707498448552	1.12129578453235e-28	2.72142702178383e-28	6
Z-score	Metabolomics	3-Hydroxypicolinic acid	Compound ~ PLL_Aging + Diet + Bodyweight + Fasting + (1|Mouse)	Aging	FastingFast40	0.0873081940786961	0.128780290774639	0.497949663421752	0.102668831480139	NA
Z-score	Metabolomics	6-Hydroxynicotinic acid	Compound ~ PLL_Aging + Diet + Bodyweight + Fasting + (1|Mouse)	Aging	FastingFast40	-0.0655449135406305	0.127858818960136	0.608323215354285	0.120913978160769	NA
Z-score	Metabolomics	Urocanate (-)	Compound ~ PLL_Aging + Diet + Bodyweight + Fasting + (1|Mouse)	Aging	FastingFast40	0.0185180256185465	0.128037546902747	0.885032439388412	0.160047580489233	NA
Z-score	Metabolomics	Nicotinamide n-oxide	Compound ~ PLL_Aging + Diet + Bodyweight + Fasting + (1|Mouse)	Aging	FastingFast40	-0.85404062105624	0.107851840941684	7.26896082378832e-15	8.82102059020754e-15	6
Z-score	Metabolomics	Glycine (-)	Compound ~ PLL_Aging + Diet + Bodyweight + Fasting + (1|Mouse)	Aging	FastingFast40	-1.45939487716633	0.111710744755237	1.03853242212755e-35	3.99088228069915e-35	1
Z-score	Metabolomics	Methylimidazoleacetic acid (-)	Compound ~ PLL_Aging + Diet + Bodyweight + Fasting + (1|Mouse)	Aging	FastingFast40	-0.559079901681895	0.118619541257815	2.78798267847823e-06	1.512520430702e-06	NA
Z-score	Metabolomics	Phosphoethanolamine	Compound ~ PLL_Aging + Diet + Bodyweight + Fasting + (1|Mouse)	Aging	FastingFast40	-0.192334556487508	0.145832967720254	0.187576015681272	0.0468349453786186	NA
Z-score	Metabolomics	Salicylic acid	Compound ~ PLL_Aging + Diet + Bodyweight + Fasting + (1|Mouse)	Aging	FastingFast40	-0.148683658099858	0.122757246916987	0.226105124507611	0.0545892518600998	NA
Z-score	Metabolomics	4-Hydroxybenzoic acid	Compound ~ PLL_Aging + Diet + Bodyweight + Fasting + (1|Mouse)	Aging	FastingFast40	0.193254576889086	0.128308578125634	0.132340700943055	0.0348726929648529	NA
Z-score	Metabolomics	N-Butyrylglycine	Compound ~ PLL_Aging + Diet + Bodyweight + Fasting + (1|Mouse)	Aging	FastingFast40	1.25265441380048	0.100188962800585	3.45005854577123e-33	1.09720699293399e-32	NA
Z-score	Metabolomics	Caprylic acid	Compound ~ PLL_Aging + Diet + Bodyweight + Fasting + (1|Mouse)	Aging	FastingFast40	0.145654265581539	0.126655674885107	0.250430341269431	0.0595009178794014	NA
Z-score	Metabolomics	Lysine (-)	Compound ~ PLL_Aging + Diet + Bodyweight + Fasting + (1|Mouse)	Aging	FastingFast40	-0.491559665818381	0.101971878639145	1.67493454984752e-06	9.5354880547379e-07	4
Z-score	Metabolomics	2-Methylglutaric Acid	Compound ~ PLL_Aging + Diet + Bodyweight + Fasting + (1|Mouse)	Aging	FastingFast40	0.982975747132378	0.102740941871661	7.9006541907214e-21	1.34936485130891e-20	NA
Z-score	Metabolomics	Monomethyl glutaric acid	Compound ~ PLL_Aging + Diet + Bodyweight + Fasting + (1|Mouse)	Aging	FastingFast40	0.0720445205861871	0.128482752243699	0.575102152127919	0.115304766591806	NA
Z-score	Metabolomics	Adipic acid	Compound ~ PLL_Aging + Diet + Bodyweight + Fasting + (1|Mouse)	Aging	FastingFast40	0.362840499893921	0.127692482403446	0.00457976711409472	0.00171699245607507	NA
Z-score	Metabolomics	Trans-cinnamate (-)	Compound ~ PLL_Aging + Diet + Bodyweight + Fasting + (1|Mouse)	Aging	FastingFast40	0.517717872157178	0.128445799790431	5.97439992490174e-05	2.81124256161898e-05	NA
Z-score	Metabolomics	2-Oxoglutarate	Compound ~ PLL_Aging + Diet + Bodyweight + Fasting + (1|Mouse)	Aging	FastingFast40	-0.467603550878684	0.119335100868315	9.58087766554227e-05	4.41809855071771e-05	7
Z-score	Metabolomics	Glutamine (-)	Compound ~ PLL_Aging + Diet + Bodyweight + Fasting + (1|Mouse)	Aging	FastingFast40	-0.793316989397094	0.12410021437293	2.5757555018966e-10	2.24108779678541e-10	9
Z-score	Metabolomics	Meso-tartaric acid	Compound ~ PLL_Aging + Diet + Bodyweight + Fasting + (1|Mouse)	Aging	FastingFast40	0.143538253284181	0.129990447258992	0.269766573753874	0.0634690750009919	NA
Z-score	Metabolomics	Mevalonic acid	Compound ~ PLL_Aging + Diet + Bodyweight + Fasting + (1|Mouse)	Aging	FastingFast40	-0.599842155804238	0.120060395791096	7.55015708268723e-07	4.55118674984303e-07	NA
Z-score	Metabolomics	3,4-Dimethylbenzoic acid	Compound ~ PLL_Aging + Diet + Bodyweight + Fasting + (1|Mouse)	Aging	FastingFast40	-0.97255885862306	0.11743006783961	3.91249955125984e-16	5.01166351018638e-16	NA
Z-score	Metabolomics	Isofagomine (-)	Compound ~ PLL_Aging + Diet + Bodyweight + Fasting + (1|Mouse)	Aging	FastingFast40	-0.23936292508254	0.128879421178084	0.0635625164195037	0.0189103465812931	NA
Z-score	Metabolomics	Ribonolactone	Compound ~ PLL_Aging + Diet + Bodyweight + Fasting + (1|Mouse)	Aging	FastingFast40	0.339849197561332	0.259811562383312	0.191467391965185	0.0474692075486455	NA
Z-score	Metabolomics	2-Hydroxyglutarate	Compound ~ PLL_Aging + Diet + Bodyweight + Fasting + (1|Mouse)	Aging	FastingFast40	0.676782289777282	0.0975541025294277	7.82191894802738e-12	7.5936365340899e-12	5
Z-score	Metabolomics	Glutamate (-)	Compound ~ PLL_Aging + Diet + Bodyweight + Fasting + (1|Mouse)	Aging	FastingFast40	-0.786916225650085	0.116487964868352	2.4540242989687e-11	2.33328196537604e-11	7
Z-score	Metabolomics	N-acetylserine	Compound ~ PLL_Aging + Diet + Bodyweight + Fasting + (1|Mouse)	Aging	FastingFast40	-0.165014686758144	0.122757778022738	0.179292738067813	0.0450564255746904	3
Z-score	Metabolomics	Xanthine (-)	Compound ~ PLL_Aging + Diet + Bodyweight + Fasting + (1|Mouse)	Aging	FastingFast40	-0.00822391249749939	0.128521844043245	0.948993094793698	0.16799077317575	NA
Z-score	Metabolomics	Methionine (-)	Compound ~ PLL_Aging + Diet + Bodyweight + Fasting + (1|Mouse)	Aging	FastingFast40	-0.492742847352227	0.0986456177549703	7.027283816792e-07	4.32072210643951e-07	6
Z-score	Metabolomics	Ribose	Compound ~ PLL_Aging + Diet + Bodyweight + Fasting + (1|Mouse)	Aging	FastingFast40	-0.369422198583618	0.120905378079544	0.00230772390284226	0.000898039836767787	NA
Z-score	Metabolomics	Xylulose	Compound ~ PLL_Aging + Diet + Bodyweight + Fasting + (1|Mouse)	Aging	FastingFast40	-1.1937652084573	0.0932989594780138	1.00535748414864e-34	3.43413094501396e-34	8
Z-score	Metabolomics	3-Sulfinoalanine	Compound ~ PLL_Aging + Diet + Bodyweight + Fasting + (1|Mouse)	Aging	FastingFast40	0.769727317620981	0.126359384269267	1.61170239466013e-09	1.29254928185632e-09	NA
Z-score	Metabolomics	4-Methylsalicylic acid	Compound ~ PLL_Aging + Diet + Bodyweight + Fasting + (1|Mouse)	Aging	FastingFast40	0.767559320931974	0.120840909943002	3.37080878894433e-10	2.87852802469597e-10	NA
Z-score	Metabolomics	Protocatechuic acid	Compound ~ PLL_Aging + Diet + Bodyweight + Fasting + (1|Mouse)	Aging	FastingFast40	-0.875892429558919	0.114153730697923	4.37186372973529e-14	5.04007187090661e-14	6
Z-score	Metabolomics	Gentisic acid	Compound ~ PLL_Aging + Diet + Bodyweight + Fasting + (1|Mouse)	Aging	FastingFast40	-0.351143188414035	0.188725345262899	0.0633033337121804	0.0188941866847419	NA
Z-score	Metabolomics	Arabitol	Compound ~ PLL_Aging + Diet + Bodyweight + Fasting + (1|Mouse)	Aging	FastingFast40	0.409772358775021	0.12724684656749	0.00132299445571191	0.00053282260527679	3
Z-score	Metabolomics	3-Amino-5-hydroxybenzoic acid (-)	Compound ~ PLL_Aging + Diet + Bodyweight + Fasting + (1|Mouse)	Aging	FastingFast40	-0.133297287152549	0.127893741223189	0.297541289568781	0.0689484121058302	NA
Z-score	Metabolomics	P-octopamine	Compound ~ PLL_Aging + Diet + Bodyweight + Fasting + (1|Mouse)	Aging	FastingFast40	-0.137210989644991	0.128472381990597	0.285764975259292	0.0663863194755854	NA
Z-score	Metabolomics	Dopamine	Compound ~ PLL_Aging + Diet + Bodyweight + Fasting + (1|Mouse)	Aging	FastingFast40	-0.195235795376564	0.130294853752342	0.134339215775473	0.0351981830158224	NA
Z-score	Metabolomics	Orotate	Compound ~ PLL_Aging + Diet + Bodyweight + Fasting + (1|Mouse)	Aging	FastingFast40	-0.132859372907595	0.118815280250981	0.26384647266512	0.0622349915609756	3
Z-score	Metabolomics	Dihydroorotate	Compound ~ PLL_Aging + Diet + Bodyweight + Fasting + (1|Mouse)	Aging	FastingFast40	0.0765561678440426	0.125401362990376	0.541677121241149	0.109796676890204	NA
Z-score	Metabolomics	Succinylacetone (-)	Compound ~ PLL_Aging + Diet + Bodyweight + Fasting + (1|Mouse)	Aging	FastingFast40	-0.0577267740607587	0.129619903786268	0.656158182094833	0.129307226159927	NA
Z-score	Metabolomics	2-Aminooctanoic acid (-)	Compound ~ PLL_Aging + Diet + Bodyweight + Fasting + (1|Mouse)	Aging	FastingFast40	0.205449748588498	0.118971937177714	0.0846022985736924	0.0234313887239977	NA
Z-score	Metabolomics	Histidine (-)	Compound ~ PLL_Aging + Diet + Bodyweight + Fasting + (1|Mouse)	Aging	FastingFast40	-0.729720245538698	0.121182181509624	2.49671024709747e-09	1.91887638226427e-09	1
Z-score	Metabolomics	Allantoin (-)	Compound ~ PLL_Aging + Diet + Bodyweight + Fasting + (1|Mouse)	Aging	FastingFast40	0.328721435785108	0.128195527189214	0.0104847324040883	0.00360813398672897	NA
Z-score	Metabolomics	Indoleacetaldehyde	Compound ~ PLL_Aging + Diet + Bodyweight + Fasting + (1|Mouse)	Aging	FastingFast40	-0.351819746428818	0.127053476391793	0.00572311312706393	0.00207806301924985	NA
Z-score	Metabolomics	N-acetylvaline	Compound ~ PLL_Aging + Diet + Bodyweight + Fasting + (1|Mouse)	Aging	FastingFast40	1.1179828292338	0.117246688212294	1.38489679860268e-20	2.28081197344856e-20	NA
Z-score	Metabolomics	N-Isovalerylglycine	Compound ~ PLL_Aging + Diet + Bodyweight + Fasting + (1|Mouse)	Aging	FastingFast40	1.26597269470674	0.110199315494538	1.4417428698015e-28	3.40944198671181e-28	NA
Z-score	Metabolomics	N6-methyllysine (-)	Compound ~ PLL_Aging + Diet + Bodyweight + Fasting + (1|Mouse)	Aging	FastingFast40	-0.900771757645657	0.102252851379476	6.45778108184797e-18	8.88932154002726e-18	3
Z-score	Metabolomics	Pelargonic acid	Compound ~ PLL_Aging + Diet + Bodyweight + Fasting + (1|Mouse)	Aging	FastingFast40	0.192960923960184	0.128484298116171	0.133456989190403	0.0350666522286282	NA
Z-score	Metabolomics	Ala-ala (-)	Compound ~ PLL_Aging + Diet + Bodyweight + Fasting + (1|Mouse)	Aging	FastingFast40	0.432472844159006	0.127691758688152	0.000735570238897222	0.000308362507436028	NA
Z-score	Metabolomics	Pimelic acid	Compound ~ PLL_Aging + Diet + Bodyweight + Fasting + (1|Mouse)	Aging	FastingFast40	0.588330198566521	0.111673715096782	1.69928377946855e-07	1.10366600930537e-07	NA
Z-score	Metabolomics	Gly-ser	Compound ~ PLL_Aging + Diet + Bodyweight + Fasting + (1|Mouse)	Aging	FastingFast40	0.0335818292390508	0.128922630843534	0.794547177031647	0.14954906731138	NA
Z-score	Metabolomics	Oxoadipic acid	Compound ~ PLL_Aging + Diet + Bodyweight + Fasting + (1|Mouse)	Aging	FastingFast40	0.0314138255451907	0.0950147126581007	0.741074537571784	0.141379869240182	6
Z-score	Metabolomics	2-hydroxycinnamic acid	Compound ~ PLL_Aging + Diet + Bodyweight + Fasting + (1|Mouse)	Aging	FastingFast40	0.0854491751003082	0.131376865295527	0.515587296591909	0.105669534548604	NA
Z-score	Metabolomics	Phenylpyruvic acid	Compound ~ PLL_Aging + Diet + Bodyweight + Fasting + (1|Mouse)	Aging	FastingFast40	0.194337443954811	0.123822061350979	0.116868101232769	0.0310617995785615	NA
Z-score	Metabolomics	Aminoadipic acid	Compound ~ PLL_Aging + Diet + Bodyweight + Fasting + (1|Mouse)	Aging	FastingFast40	-0.118324922087109	0.0839055088609491	0.15923740337384	0.0405692161292778	6
Z-score	Metabolomics	7-Methylguanine	Compound ~ PLL_Aging + Diet + Bodyweight + Fasting + (1|Mouse)	Aging	FastingFast40	0.439179425046101	0.130273447070332	0.000777644365510837	0.000323063694329288	NA
Z-score	Metabolomics	Methionine sulfoxide	Compound ~ PLL_Aging + Diet + Bodyweight + Fasting + (1|Mouse)	Aging	FastingFast40	-0.622669009206085	0.11481197201943	7.32497700671795e-08	4.86017117527612e-08	NA
Z-score	Metabolomics	3-Hydroxymethylglutarate (-)	Compound ~ PLL_Aging + Diet + Bodyweight + Fasting + (1|Mouse)	Aging	FastingFast40	1.65439862048338	0.0746398753139233	5.20312951845607e-87	4.79871255790347e-85	NA
Z-score	Metabolomics	1,6-Anhydro-B-Glucose	Compound ~ PLL_Aging + Diet + Bodyweight + Fasting + (1|Mouse)	Aging	FastingFast40	-0.786075403783441	0.105684292534342	2.18167648283449e-13	2.36718131639928e-13	8
Z-score	Metabolomics	2-Hydroxyhexanedioic Acid	Compound ~ PLL_Aging + Diet + Bodyweight + Fasting + (1|Mouse)	Aging	FastingFast40	-1.18319415984304	0.0984445586585125	5.54326425767291e-31	1.46068859469053e-30	8
Z-score	Metabolomics	3-(2-Hydroxyphenyl)propanoic acid	Compound ~ PLL_Aging + Diet + Bodyweight + Fasting + (1|Mouse)	Aging	FastingFast40	-0.470343767623163	0.116967358690568	6.24324256091236e-05	2.92283353845446e-05	4
Z-score	Metabolomics	Phenyllactic acid	Compound ~ PLL_Aging + Diet + Bodyweight + Fasting + (1|Mouse)	Aging	FastingFast40	-0.120146027330557	0.126864200115075	0.34384316411402	0.0783006687493789	NA
Z-score	Metabolomics	1,5-Anhydrosorbitol	Compound ~ PLL_Aging + Diet + Bodyweight + Fasting + (1|Mouse)	Aging	FastingFast40	-0.00478732070704279	0.116117979704115	0.967125186584147	0.170545829874283	1
Z-score	Metabolomics	Quinolinate	Compound ~ PLL_Aging + Diet + Bodyweight + Fasting + (1|Mouse)	Aging	FastingFast40	0.459276655055845	0.120135893702877	0.000141759075380267	6.40886029066936e-05	2
Z-score	Metabolomics	Phosphoenolpyruvate	Compound ~ PLL_Aging + Diet + Bodyweight + Fasting + (1|Mouse)	Aging	FastingFast40	-0.192803876517043	0.12975601720676	0.13764125008276	0.0358596004368501	NA
Z-score	Metabolomics	N-acetyltaurine	Compound ~ PLL_Aging + Diet + Bodyweight + Fasting + (1|Mouse)	Aging	FastingFast40	1.44404516000676	0.102045427587442	1.69151549993139e-41	9.75025780472225e-41	2
Z-score	Metabolomics	7-Methylxanthine	Compound ~ PLL_Aging + Diet + Bodyweight + Fasting + (1|Mouse)	Aging	FastingFast40	0.0198716278321283	0.129190700052262	0.877784876063429	0.15999178245246	NA
Z-score	Metabolomics	3-Methylxanthine	Compound ~ PLL_Aging + Diet + Bodyweight + Fasting + (1|Mouse)	Aging	FastingFast40	-0.370126239620529	0.120677653063829	0.00222117694030503	0.00086802304030578	NA
Z-score	Metabolomics	Ribulose	Compound ~ PLL_Aging + Diet + Bodyweight + Fasting + (1|Mouse)	Aging	FastingFast40	-0.0163003122123055	0.122374085513571	0.894060919154981	0.161048710003722	NA
Z-score	Metabolomics	Gallic acid	Compound ~ PLL_Aging + Diet + Bodyweight + Fasting + (1|Mouse)	Aging	FastingFast40	0.801061062850774	0.122659676513825	1.35015200199251e-10	1.1973177621827e-10	NA
Z-score	Metabolomics	Phenylalanine (-)	Compound ~ PLL_Aging + Diet + Bodyweight + Fasting + (1|Mouse)	Aging	FastingFast40	0.571037960015992	0.12854560918447	9.87832223712817e-06	5.00578163797148e-06	NA
Z-score	Metabolomics	1-Methylhistidine	Compound ~ PLL_Aging + Diet + Bodyweight + Fasting + (1|Mouse)	Aging	FastingFast40	-0.119043960129775	0.121268669113209	0.326529003618663	0.0745419067917671	NA
Z-score	Metabolomics	3-Methylhistidine	Compound ~ PLL_Aging + Diet + Bodyweight + Fasting + (1|Mouse)	Aging	FastingFast40	0.561564224327769	0.115311777613827	1.36372790931902e-06	7.96032394238433e-07	2
Z-score	Metabolomics	Glyceraldehyde 3-p	Compound ~ PLL_Aging + Diet + Bodyweight + Fasting + (1|Mouse)	Aging	FastingFast40	-0.126799560078936	0.169406552651205	0.454442162646402	0.0965809821152652	NA
Z-score	Metabolomics	Urate (-)	Compound ~ PLL_Aging + Diet + Bodyweight + Fasting + (1|Mouse)	Aging	FastingFast40	0.150227349979014	0.129931034629695	0.247867467303552	0.0593770886373859	NA
Z-score	Metabolomics	N-acetylleucine (-)	Compound ~ PLL_Aging + Diet + Bodyweight + Fasting + (1|Mouse)	Aging	FastingFast40	1.07714668432856	0.114126211196946	3.46414847542753e-20	5.41507637171543e-20	NA
Z-score	Metabolomics	Capric acid	Compound ~ PLL_Aging + Diet + Bodyweight + Fasting + (1|Mouse)	Aging	FastingFast40	0.242905532638126	0.121318410001426	0.045538028472414	0.0139530075292009	NA
Z-score	Metabolomics	Glycerol 2-phosphate	Compound ~ PLL_Aging + Diet + Bodyweight + Fasting + (1|Mouse)	Aging	FastingFast40	-0.650363237368981	0.107856006378549	2.32968230739612e-09	1.80555133193753e-09	8
Z-score	Metabolomics	Glycerol 3-Phosphate (-)	Compound ~ PLL_Aging + Diet + Bodyweight + Fasting + (1|Mouse)	Aging	FastingFast40	-0.240976888220195	0.117665866991767	0.0408312415772975	0.0126367799138223	NA
Z-score	Metabolomics	Shikimic acid	Compound ~ PLL_Aging + Diet + Bodyweight + Fasting + (1|Mouse)	Aging	FastingFast40	-0.0522564242813046	0.133170336077828	0.694848513141656	0.135198505451959	NA
Z-score	Metabolomics	Suberic acid	Compound ~ PLL_Aging + Diet + Bodyweight + Fasting + (1|Mouse)	Aging	FastingFast40	0.396889634572575	0.118268494867732	0.000820984558746736	0.000339539438184741	NA
Z-score	Metabolomics	Guanidinosuccinic acid (-)	Compound ~ PLL_Aging + Diet + Bodyweight + Fasting + (1|Mouse)	Aging	FastingFast40	-0.632154294155603	0.127304429782954	8.37318516869939e-07	5.01452816042857e-07	6
Z-score	Metabolomics	N-acetylasparagine (-)	Compound ~ PLL_Aging + Diet + Bodyweight + Fasting + (1|Mouse)	Aging	FastingFast40	-0.443237856661855	0.114453649269223	0.000117817057341276	5.40595235593796e-05	6
Z-score	Metabolomics	Indoleacetic acid	Compound ~ PLL_Aging + Diet + Bodyweight + Fasting + (1|Mouse)	Aging	FastingFast40	0.348990482328009	0.131415057097083	0.00804654468096489	0.00281103077450303	NA
Z-score	Metabolomics	N-acetylornithine (-)	Compound ~ PLL_Aging + Diet + Bodyweight + Fasting + (1|Mouse)	Aging	FastingFast40	-0.175436400891861	0.12190473895082	0.150450969897856	0.0386509918478211	4
Z-score	Metabolomics	Arginine (-)	Compound ~ PLL_Aging + Diet + Bodyweight + Fasting + (1|Mouse)	Aging	FastingFast40	-0.511889512087005	0.124314391344191	4.15058913977323e-05	1.9834101722359e-05	NA
Z-score	Metabolomics	Aconitate	Compound ~ PLL_Aging + Diet + Bodyweight + Fasting + (1|Mouse)	Aging	FastingFast40	0.11160610446895	0.132079307026661	0.398366534272772	0.0872691711828336	NA
Z-score	Metabolomics	Dehydroascorbic acid	Compound ~ PLL_Aging + Diet + Bodyweight + Fasting + (1|Mouse)	Aging	FastingFast40	0.558161879906907	0.119414992654155	3.40962477684126e-06	1.8282611942832e-06	6
Z-score	Metabolomics	Allantoic acid	Compound ~ PLL_Aging + Diet + Bodyweight + Fasting + (1|Mouse)	Aging	FastingFast40	0.573483697974573	0.127667664626383	7.92371870159787e-06	4.08259329740351e-06	NA
Z-score	Metabolomics	N-acetylaspartate	Compound ~ PLL_Aging + Diet + Bodyweight + Fasting + (1|Mouse)	Aging	FastingFast40	-0.19152091301765	0.118359190570687	0.105992528904794	0.028666916082613	7
Z-score	Metabolomics	Citrulline (-)	Compound ~ PLL_Aging + Diet + Bodyweight + Fasting + (1|Mouse)	Aging	FastingFast40	-0.66792979026813	0.115452374724961	1.03045882061567e-08	7.36717575429235e-09	NA
Z-score	Metabolomics	N-formylmethionine	Compound ~ PLL_Aging + Diet + Bodyweight + Fasting + (1|Mouse)	Aging	FastingFast40	0.288708419641482	0.119633304558708	0.0160441898943205	0.0052658874618632	7
Z-score	Metabolomics	Ascorbate	Compound ~ PLL_Aging + Diet + Bodyweight + Fasting + (1|Mouse)	Aging	FastingFast40	-0.695412140943566	0.126049252324817	4.39887325532208e-08	2.9830644761999e-08	NA
Z-score	Metabolomics	D-Glucuronolactone	Compound ~ PLL_Aging + Diet + Bodyweight + Fasting + (1|Mouse)	Aging	FastingFast40	-0.316498820839379	0.125334053737921	0.0117223746320237	0.00397472231089964	NA
Z-score	Metabolomics	Glucuronolactone	Compound ~ PLL_Aging + Diet + Bodyweight + Fasting + (1|Mouse)	Aging	FastingFast40	0.296941317590011	0.153377527837882	0.053305233779794	0.0162250978173124	NA
Z-score	Metabolomics	Diacetyl	Compound ~ PLL_Aging + Diet + Bodyweight + Fasting + (1|Mouse)	Aging	FastingFast40	0.303570020128485	0.129005686277166	0.0188029762104122	0.00612773902677594	NA
Z-score	Metabolomics	Hippurate (-)	Compound ~ PLL_Aging + Diet + Bodyweight + Fasting + (1|Mouse)	Aging	FastingFast40	-0.5737713250063	0.11888950205746	1.60916423936663e-06	9.27556749234689e-07	6
Z-score	Metabolomics	4-Hydroxyphenylpyruvic acid	Compound ~ PLL_Aging + Diet + Bodyweight + Fasting + (1|Mouse)	Aging	FastingFast40	0.584861305583179	0.122830235372346	2.21175568692789e-06	1.22146430862078e-06	NA
Z-score	Metabolomics	Gluconolactone	Compound ~ PLL_Aging + Diet + Bodyweight + Fasting + (1|Mouse)	Aging	FastingFast40	0.0913731675115077	0.12925831526742	0.479787319432312	0.100796243079833	NA
Z-score	Metabolomics	Gulonolactone	Compound ~ PLL_Aging + Diet + Bodyweight + Fasting + (1|Mouse)	Aging	FastingFast40	-0.447313779657055	0.121178475868254	0.000235801245152828	0.00010455453117487	NA
Z-score	Metabolomics	7-Methyluric acid	Compound ~ PLL_Aging + Diet + Bodyweight + Fasting + (1|Mouse)	Aging	FastingFast40	0.396234644778582	0.15553410992088	0.0110468201341839	0.0037734067199917	NA
Z-score	Metabolomics	Homocysteic acid	Compound ~ PLL_Aging + Diet + Bodyweight + Fasting + (1|Mouse)	Aging	FastingFast40	-0.00879551401299082	0.136947436268037	0.948804480957679	0.16799077317575	NA
Z-score	Metabolomics	Sorbitol	Compound ~ PLL_Aging + Diet + Bodyweight + Fasting + (1|Mouse)	Aging	FastingFast40	-1.18214145363173	0.107340595549409	1.79992494672202e-26	3.86052207863496e-26	6
Z-score	Metabolomics	Alanine (-)	Compound ~ PLL_Aging + Diet + Bodyweight + Fasting + (1|Mouse)	Aging	FastingFast40	0.589640723059955	0.120795641471954	1.23290365179516e-06	7.24251805280484e-07	NA
Z-score	Metabolomics	4-Pyridoxic acid (-)	Compound ~ PLL_Aging + Diet + Bodyweight + Fasting + (1|Mouse)	Aging	FastingFast40	-0.408188737619552	0.124209566612299	0.00105350863547564	0.00043376068028114	NA
Z-score	Metabolomics	Sarcosine (-)	Compound ~ PLL_Aging + Diet + Bodyweight + Fasting + (1|Mouse)	Aging	FastingFast40	0.467046410960884	0.129951342669425	0.000341436082096282	0.000149951294565449	NA
Z-score	Metabolomics	Tyrosine (-)	Compound ~ PLL_Aging + Diet + Bodyweight + Fasting + (1|Mouse)	Aging	FastingFast40	-0.278287889210983	0.10878772283155	0.0106868429687478	0.00366401504126558	6
Z-score	Metabolomics	Acetoin (-)	Compound ~ PLL_Aging + Diet + Bodyweight + Fasting + (1|Mouse)	Aging	FastingFast40	0.169803063411692	0.129180867801284	0.188985264328277	0.0469801211829205	NA
Z-score	Metabolomics	Mannosamine (-)	Compound ~ PLL_Aging + Diet + Bodyweight + Fasting + (1|Mouse)	Aging	FastingFast40	-0.855128223012671	0.115777903598713	3.46450068474618e-13	3.67266654357441e-13	2
Z-score	Metabolomics	Hydroxyphenyllactic acid	Compound ~ PLL_Aging + Diet + Bodyweight + Fasting + (1|Mouse)	Aging	FastingFast40	1.48124720812344	0.114496782097228	1.90939822332432e-35	7.04395552699896e-35	3
Z-score	Metabolomics	2-Phosphoglyceric acid	Compound ~ PLL_Aging + Diet + Bodyweight + Fasting + (1|Mouse)	Aging	FastingFast40	-0.190471321838062	0.134554684198891	0.157234859703328	0.0401699910957072	NA
Z-score	Metabolomics	Glucose	Compound ~ PLL_Aging + Diet + Bodyweight + Fasting + (1|Mouse)	Aging	FastingFast40	-1.16681194815315	0.0942828713826022	8.87063722913545e-33	2.55661269080141e-32	8
Z-score	Metabolomics	Sorbose	Compound ~ PLL_Aging + Diet + Bodyweight + Fasting + (1|Mouse)	Aging	FastingFast40	-0.888885277581159	0.12367465060775	1.36672340913809e-12	1.40054872816828e-12	NA
Z-score	Metabolomics	Myo-Inositol	Compound ~ PLL_Aging + Diet + Bodyweight + Fasting + (1|Mouse)	Aging	FastingFast40	-0.152660286159722	0.121482965284995	0.209206488785109	0.0511792479899843	4
Z-score	Metabolomics	Ala-pro	Compound ~ PLL_Aging + Diet + Bodyweight + Fasting + (1|Mouse)	Aging	FastingFast40	-0.342604112471748	0.185763754471465	0.0658726622977172	0.0193479817008766	NA
Z-score	Metabolomics	Gly-asn	Compound ~ PLL_Aging + Diet + Bodyweight + Fasting + (1|Mouse)	Aging	FastingFast40	-0.0110273226086266	0.160396080838642	0.945209407114933	0.16799077317575	NA
Z-score	Metabolomics	10-Hydroxydecanoate	Compound ~ PLL_Aging + Diet + Bodyweight + Fasting + (1|Mouse)	Aging	FastingFast40	0.518639099533186	0.110599331972183	3.15794361505874e-06	1.7032106377563e-06	10
Z-score	Metabolomics	Kynurenate (-)	Compound ~ PLL_Aging + Diet + Bodyweight + Fasting + (1|Mouse)	Aging	FastingFast40	-0.0191304986944452	0.131349386408026	0.884233567951217	0.160047580489233	NA
Z-score	Metabolomics	Azelaic acid	Compound ~ PLL_Aging + Diet + Bodyweight + Fasting + (1|Mouse)	Aging	FastingFast40	0.0761214377592014	0.130302347323685	0.559222800983797	0.112365317885621	NA
Z-score	Metabolomics	N2-acetyllysine	Compound ~ PLL_Aging + Diet + Bodyweight + Fasting + (1|Mouse)	Aging	FastingFast40	0.166938994066931	0.120581435793131	0.166524071086892	0.042076950313749	3
Z-score	Metabolomics	Indole-3-propionic acid	Compound ~ PLL_Aging + Diet + Bodyweight + Fasting + (1|Mouse)	Aging	FastingFast40	-0.954969779213302	0.114011727980713	1.99550440096417e-16	2.59211604956556e-16	6
Z-score	Metabolomics	N-acetylglutamine (-)	Compound ~ PLL_Aging + Diet + Bodyweight + Fasting + (1|Mouse)	Aging	FastingFast40	0.0501860956379623	0.111644736053665	0.65318986977082	0.128997905846105	7
Z-score	Metabolomics	Homocitrulline (-)	Compound ~ PLL_Aging + Diet + Bodyweight + Fasting + (1|Mouse)	Aging	FastingFast40	-0.863089689460257	0.116628747716718	3.3048891545502e-13	3.54420265462122e-13	2
Z-score	Metabolomics	Ureidoglutaric acid	Compound ~ PLL_Aging + Diet + Bodyweight + Fasting + (1|Mouse)	Aging	FastingFast40	-0.779698842393451	0.11594849264503	3.06491572763242e-11	2.85524541633854e-11	NA
Z-score	Metabolomics	Meso-2,6-diaminoheptanedioate	Compound ~ PLL_Aging + Diet + Bodyweight + Fasting + (1|Mouse)	Aging	FastingFast40	0.365090034714971	0.128065663123553	0.00445126209894777	0.0016756263554873	NA
Z-score	Metabolomics	Nitrilotriacetic acid	Compound ~ PLL_Aging + Diet + Bodyweight + Fasting + (1|Mouse)	Aging	FastingFast40	0.405401032637972	0.125691354467599	0.00130143521933535	0.000526438700334768	NA
Z-score	Metabolomics	N-acetylmethionine (-)	Compound ~ PLL_Aging + Diet + Bodyweight + Fasting + (1|Mouse)	Aging	FastingFast40	-0.207134524268073	0.110581293693948	0.0613938248221169	0.0184436305892557	6
Z-score	Metabolomics	Quinic acid	Compound ~ PLL_Aging + Diet + Bodyweight + Fasting + (1|Mouse)	Aging	FastingFast40	-0.201154601420547	0.124705554367341	0.10706880159422	0.0288733340547155	NA
Z-score	Metabolomics	Phenylacetylglycine	Compound ~ PLL_Aging + Diet + Bodyweight + Fasting + (1|Mouse)	Aging	FastingFast40	0.3215865073811	0.123434312919011	0.00932740221882659	0.00323399368984107	6
Z-score	Metabolomics	2-Methylhippuric acid (-)	Compound ~ PLL_Aging + Diet + Bodyweight + Fasting + (1|Mouse)	Aging	FastingFast40	0.284607534593668	0.118446879516597	0.0164620177715352	0.00538386371442124	6
Z-score	Metabolomics	Pectin	Compound ~ PLL_Aging + Diet + Bodyweight + Fasting + (1|Mouse)	Aging	FastingFast40	0.758794312852223	0.122596798870786	9.00841746363262e-10	7.30728071716422e-10	NA
Z-score	Metabolomics	D-Glucuronic Acid	Compound ~ PLL_Aging + Diet + Bodyweight + Fasting + (1|Mouse)	Aging	FastingFast40	0.600645910036846	0.105540288788635	1.78224102365933e-08	1.22665303455916e-08	3
Z-score	Metabolomics	Glucuronic acid	Compound ~ PLL_Aging + Diet + Bodyweight + Fasting + (1|Mouse)	Aging	FastingFast40	-0.228525089204476	0.128001172571113	0.074512037866706	0.0210967709374753	NA
Z-score	Metabolomics	N-Methyltyrosine	Compound ~ PLL_Aging + Diet + Bodyweight + Fasting + (1|Mouse)	Aging	FastingFast40	0.212168499427882	0.132101584341847	0.108571169875575	0.0291082552616441	NA
Z-score	Metabolomics	Dopa	Compound ~ PLL_Aging + Diet + Bodyweight + Fasting + (1|Mouse)	Aging	FastingFast40	-0.181806749181649	0.167202006550759	0.277329301032062	0.0647979276550636	NA
Z-score	Metabolomics	Methyl beta-glucopyranoside	Compound ~ PLL_Aging + Diet + Bodyweight + Fasting + (1|Mouse)	Aging	FastingFast40	-0.386430555387495	0.104376375409678	0.000233832492194787	0.000104182461167363	1
Z-score	Metabolomics	Erythrose 4-phosphate	Compound ~ PLL_Aging + Diet + Bodyweight + Fasting + (1|Mouse)	Aging	FastingFast40	0.351719693894134	0.12631368977418	0.00546453531594844	0.00200788860675551	NA
Z-score	Metabolomics	Galactonic acid	Compound ~ PLL_Aging + Diet + Bodyweight + Fasting + (1|Mouse)	Aging	FastingFast40	0.0431253608091293	0.13291733689329	0.74566253688006	0.141794924385219	NA
Z-score	Metabolomics	Pyruvate	Compound ~ PLL_Aging + Diet + Bodyweight + Fasting + (1|Mouse)	Aging	FastingFast40	-0.401942815552724	0.126843044184995	0.00157624336468493	0.000629319793336505	NA
Z-score	Metabolomics	Citrate	Compound ~ PLL_Aging + Diet + Bodyweight + Fasting + (1|Mouse)	Aging	FastingFast40	0.343634783430286	0.122329838753913	0.00506746659237609	0.00188451376198095	NA
Z-score	Metabolomics	Ala-leu	Compound ~ PLL_Aging + Diet + Bodyweight + Fasting + (1|Mouse)	Aging	FastingFast40	0.678723229809635	0.113087568717446	3.1772260112646e-09	2.38233646239244e-09	2
Z-score	Metabolomics	Asymmetric dimethylarginine (-)	Compound ~ PLL_Aging + Diet + Bodyweight + Fasting + (1|Mouse)	Aging	FastingFast40	-0.278988433043412	0.127515856832333	0.0289157532443653	0.00913296426611592	NA
Z-score	Metabolomics	Decanedioic acid	Compound ~ PLL_Aging + Diet + Bodyweight + Fasting + (1|Mouse)	Aging	FastingFast40	0.502443828549708	0.125120797805844	6.35969586425828e-05	2.96231513023649e-05	NA
Z-score	Metabolomics	Dodecanoic acid	Compound ~ PLL_Aging + Diet + Bodyweight + Fasting + (1|Mouse)	Aging	FastingFast40	0.191340126957703	0.119704360070174	0.110285833341439	0.0294822574268255	1
Z-score	Metabolomics	Lactate	Compound ~ PLL_Aging + Diet + Bodyweight + Fasting + (1|Mouse)	Aging	FastingFast40	-1.15752755108649	0.116896201946268	5.31460248401692e-22	9.42600232220236e-22	7
Z-score	Metabolomics	Indolepyruvate (-)	Compound ~ PLL_Aging + Diet + Bodyweight + Fasting + (1|Mouse)	Aging	FastingFast40	0.513461069858841	0.122094762105013	2.91640022839099e-05	1.43070262566906e-05	NA
Z-score	Metabolomics	Xanthone	Compound ~ PLL_Aging + Diet + Bodyweight + Fasting + (1|Mouse)	Aging	FastingFast40	-0.0903773058248335	0.130376521233767	0.488340183391069	0.10166672542104	NA
Z-score	Metabolomics	Hydroxypropionic acid	Compound ~ PLL_Aging + Diet + Bodyweight + Fasting + (1|Mouse)	Aging	FastingFast40	-1.3100900944104	0.0905338304825703	4.88721758324172e-43	3.00490340242613e-42	8
Z-score	Metabolomics	N6-carboxymethyllysine (-)	Compound ~ PLL_Aging + Diet + Bodyweight + Fasting + (1|Mouse)	Aging	FastingFast40	-1.24875872968463	0.100531947814933	7.45130066069545e-33	2.21682031978099e-32	6
Z-score	Metabolomics	Xanthurenic acid	Compound ~ PLL_Aging + Diet + Bodyweight + Fasting + (1|Mouse)	Aging	FastingFast40	0.398485619755154	0.134921762998361	0.00322589525831544	0.00123965010157588	NA
Z-score	Metabolomics	Indolelactic acid (-)	Compound ~ PLL_Aging + Diet + Bodyweight + Fasting + (1|Mouse)	Aging	FastingFast40	0.719225943957849	0.116075918821302	9.03234552934665e-10	7.30728071716422e-10	3
Z-score	Metabolomics	Gly-glu (-)	Compound ~ PLL_Aging + Diet + Bodyweight + Fasting + (1|Mouse)	Aging	FastingFast40	-1.24175989489673	0.116101118604912	2.74199205987438e-25	5.61970837175666e-25	NA
Z-score	Metabolomics	Pantothenol	Compound ~ PLL_Aging + Diet + Bodyweight + Fasting + (1|Mouse)	Aging	FastingFast40	-0.180361321182402	0.207051022026651	0.384308538979647	0.0852014142110956	NA
Z-score	Metabolomics	Acetyl-Carnitine	Compound ~ PLL_Aging + Diet + Bodyweight + Fasting + (1|Mouse)	Aging	FastingFast40	0.0321534460175292	0.127545685774445	0.80101933512465	0.149821235722626	NA
Z-score	Metabolomics	N-acetylphenylalanine (-)	Compound ~ PLL_Aging + Diet + Bodyweight + Fasting + (1|Mouse)	Aging	FastingFast40	0.352372150582415	0.102040382038704	0.000595261087065643	0.000254163885941758	NA
Z-score	Metabolomics	Kynurenine (-)	Compound ~ PLL_Aging + Diet + Bodyweight + Fasting + (1|Mouse)	Aging	FastingFast40	-0.0573122473214297	0.117405490312193	0.6255739177613	0.124075427505191	1
Z-score	Metabolomics	Phosphocreatine (-)	Compound ~ PLL_Aging + Diet + Bodyweight + Fasting + (1|Mouse)	Aging	FastingFast40	-0.13464866841067	0.145772353455385	0.355919693296766	0.0804547992048482	NA
Z-score	Metabolomics	Glucaric acid	Compound ~ PLL_Aging + Diet + Bodyweight + Fasting + (1|Mouse)	Aging	FastingFast40	0.537553427336621	0.127124350190864	2.56282795006661e-05	1.27076898707956e-05	NA
Z-score	Metabolomics	Saccharic Acid	Compound ~ PLL_Aging + Diet + Bodyweight + Fasting + (1|Mouse)	Aging	FastingFast40	0.074844627086036	0.120781459124813	0.535629917892909	0.109050264835415	NA
Z-score	Metabolomics	Tryptophan (-)	Compound ~ PLL_Aging + Diet + Bodyweight + Fasting + (1|Mouse)	Aging	FastingFast40	-0.333364614342226	0.118864551750421	0.00515987869372625	0.00190352937377504	8
Z-score	Metabolomics	Sedoheptulose	Compound ~ PLL_Aging + Diet + Bodyweight + Fasting + (1|Mouse)	Aging	FastingFast40	0.0567378866849638	0.128705229685265	0.659431620859283	0.129675229600295	NA
Z-score	Metabolomics	Gly-his (-)	Compound ~ PLL_Aging + Diet + Bodyweight + Fasting + (1|Mouse)	Aging	FastingFast40	0.487809404420942	0.123388226962725	8.27021298489707e-05	3.83286671851206e-05	8
Z-score	Metabolomics	Dethiobiotin (-)	Compound ~ PLL_Aging + Diet + Bodyweight + Fasting + (1|Mouse)	Aging	FastingFast40	0.0430731315020154	0.130772793372908	0.741946921904676	0.141379869240182	NA
Z-score	Metabolomics	Tridecanoic acid	Compound ~ PLL_Aging + Diet + Bodyweight + Fasting + (1|Mouse)	Aging	FastingFast40	0.201228444544817	0.124904879203332	0.107506127887376	0.0289067455573135	NA
Z-score	Metabolomics	12-Hydroxydodecanoic acid	Compound ~ PLL_Aging + Diet + Bodyweight + Fasting + (1|Mouse)	Aging	FastingFast40	0.681574053451831	0.108315407352764	4.75583798503286e-10	3.9874427987268e-10	NA
Z-score	Metabolomics	Indoxyl sulfate	Compound ~ PLL_Aging + Diet + Bodyweight + Fasting + (1|Mouse)	Aging	FastingFast40	0.611680198454821	0.124414583937135	1.0335199021776e-06	6.11018480200937e-07	NA
Z-score	Metabolomics	Ala-gln (-)	Compound ~ PLL_Aging + Diet + Bodyweight + Fasting + (1|Mouse)	Aging	FastingFast40	0.17242040521339	0.119230373409354	0.148514161232925	0.0382753137145433	7
Z-score	Metabolomics	Acetylcitrulline (-)	Compound ~ PLL_Aging + Diet + Bodyweight + Fasting + (1|Mouse)	Aging	FastingFast40	0.54323056414111	0.112097023202715	1.56739927140616e-06	9.0916480679221e-07	6
Z-score	Metabolomics	Gamma-glutamylalanine (-)	Compound ~ PLL_Aging + Diet + Bodyweight + Fasting + (1|Mouse)	Aging	FastingFast40	-1.49406775530494	0.109478200118479	5.79543278273277e-39	2.81314664612578e-38	6
Z-score	Metabolomics	5-Hydroxy-tryptophan (-)	Compound ~ PLL_Aging + Diet + Bodyweight + Fasting + (1|Mouse)	Aging	FastingFast40	-0.112344899108215	0.129335252209205	0.385254784693575	0.0852063743903307	NA
Z-score	Metabolomics	Cystathionine (-)	Compound ~ PLL_Aging + Diet + Bodyweight + Fasting + (1|Mouse)	Aging	FastingFast40	-0.740153614301402	0.121757806751177	1.76816324342909e-09	1.40580301000773e-09	NA
Z-score	Metabolomics	Pantothenic acid (-)	Compound ~ PLL_Aging + Diet + Bodyweight + Fasting + (1|Mouse)	Aging	FastingFast40	1.24415735823126	0.106830835854839	1.84341897104886e-29	4.59496733517147e-29	6
Z-score	Metabolomics	Hydroxykynurenine	Compound ~ PLL_Aging + Diet + Bodyweight + Fasting + (1|Mouse)	Aging	FastingFast40	0.243905685975753	0.136375027769181	0.0740318904223689	0.0210733669222009	NA
Z-score	Metabolomics	3-Nitrotyrosine	Compound ~ PLL_Aging + Diet + Bodyweight + Fasting + (1|Mouse)	Aging	FastingFast40	-0.316527805293479	0.118250737523792	0.00755559633471222	0.00265966878226477	NA
Z-score	Metabolomics	Carnosine (-)	Compound ~ PLL_Aging + Diet + Bodyweight + Fasting + (1|Mouse)	Aging	FastingFast40	-0.224530098546793	0.121734572030971	0.0654699978168146	0.0192911487042865	7
Z-score	Metabolomics	Deoxyuridine	Compound ~ PLL_Aging + Diet + Bodyweight + Fasting + (1|Mouse)	Aging	FastingFast40	0.719462340865465	0.148951816162995	1.6631694523023e-06	9.52731936607241e-07	2
Z-score	Metabolomics	2,3-Pentanedione	Compound ~ PLL_Aging + Diet + Bodyweight + Fasting + (1|Mouse)	Aging	FastingFast40	0.0206197198708487	0.126390129181777	0.870438546026474	0.158966948103983	NA
Z-score	Metabolomics	Ribose 5-phosphate	Compound ~ PLL_Aging + Diet + Bodyweight + Fasting + (1|Mouse)	Aging	FastingFast40	0.0959340828550354	0.140130123408607	0.493777503540111	0.102336695319001	NA
Z-score	Metabolomics	Ribose-1-p	Compound ~ PLL_Aging + Diet + Bodyweight + Fasting + (1|Mouse)	Aging	FastingFast40	-0.260989127864633	0.145431286088036	0.0731441993980867	0.0208851437222765	1
Z-score	Metabolomics	1-Aminocyclopropanecarboxylic acid	Compound ~ PLL_Aging + Diet + Bodyweight + Fasting + (1|Mouse)	Aging	FastingFast40	-0.0969500420752805	0.129612682220118	0.45463751813214	0.0965809821152652	NA
Z-score	Metabolomics	Myristic acid	Compound ~ PLL_Aging + Diet + Bodyweight + Fasting + (1|Mouse)	Aging	FastingFast40	0.110565389755517	0.1209487503373	0.360889300609372	0.0811802248263865	NA
Z-score	Metabolomics	2,6-Di-tert-butyl-4-hydroxymethylphenol	Compound ~ PLL_Aging + Diet + Bodyweight + Fasting + (1|Mouse)	Aging	FastingFast40	-0.0497582467743669	0.127834862522681	0.69718255252601	0.135367061125754	NA
Z-score	Metabolomics	Biopterin (-)	Compound ~ PLL_Aging + Diet + Bodyweight + Fasting + (1|Mouse)	Aging	FastingFast40	0.0751412675570772	0.128481905529858	0.558789016910063	0.112365317885621	NA
Z-score	Metabolomics	Cystine	Compound ~ PLL_Aging + Diet + Bodyweight + Fasting + (1|Mouse)	Aging	FastingFast40	-0.0322634039541209	0.125171258703631	0.796651275206655	0.149639711907596	NA
Z-score	Metabolomics	Anserine (-)	Compound ~ PLL_Aging + Diet + Bodyweight + Fasting + (1|Mouse)	Aging	FastingFast40	-0.329417959360663	0.12659243635561	0.0094078943480965	0.00324968503219891	6
Z-score	Metabolomics	Thymidine	Compound ~ PLL_Aging + Diet + Bodyweight + Fasting + (1|Mouse)	Aging	FastingFast40	0.799997164122917	0.13171322250389	1.89681531565978e-09	1.49519999109108e-09	2
Z-score	Metabolomics	Lumichrome	Compound ~ PLL_Aging + Diet + Bodyweight + Fasting + (1|Mouse)	Aging	FastingFast40	0.162033563824246	0.136079652317546	0.234076922917693	0.0563663516414391	NA
Z-score	Metabolomics	Hist-ser (-)	Compound ~ PLL_Aging + Diet + Bodyweight + Fasting + (1|Mouse)	Aging	FastingFast40	0.315164820521682	0.113787797717006	0.00575972457429027	0.00208315524126224	8
Z-score	Metabolomics	Tridecanedioic acid	Compound ~ PLL_Aging + Diet + Bodyweight + Fasting + (1|Mouse)	Aging	FastingFast40	0.114814429799749	0.129510188120031	0.37554754179047	0.0838638839460254	NA
Z-score	Metabolomics	Undecanedicarboxylic acid	Compound ~ PLL_Aging + Diet + Bodyweight + Fasting + (1|Mouse)	Aging	FastingFast40	0.357372261596744	0.124339828444997	0.00413522603370454	0.00156303796505981	NA
Z-score	Metabolomics	Pentadecanoic acid	Compound ~ PLL_Aging + Diet + Bodyweight + Fasting + (1|Mouse)	Aging	FastingFast40	0.146987607534919	0.12433816279971	0.237456112024759	0.057031163022211	NA
Z-score	Metabolomics	Cytidine (-)	Compound ~ PLL_Aging + Diet + Bodyweight + Fasting + (1|Mouse)	Aging	FastingFast40	0.712122347256189	0.120677199641001	4.93475778661795e-09	3.58362221317364e-09	NA
Z-score	Metabolomics	N-acetyltryptophan (-)	Compound ~ PLL_Aging + Diet + Bodyweight + Fasting + (1|Mouse)	Aging	FastingFast40	0.119016432927728	0.108127627915274	0.271444154684093	0.0637012630425753	8
Z-score	Metabolomics	Beta-aspartyl-leucine	Compound ~ PLL_Aging + Diet + Bodyweight + Fasting + (1|Mouse)	Aging	FastingFast40	0.0986918303344508	0.127104984588239	0.4376658796039	0.0945311443342732	NA
Z-score	Metabolomics	Pseudouridine (-)	Compound ~ PLL_Aging + Diet + Bodyweight + Fasting + (1|Mouse)	Aging	FastingFast40	0.0864468978717682	0.100068773020942	0.388020173520712	0.0854288656760478	2
Z-score	Metabolomics	Uridine	Compound ~ PLL_Aging + Diet + Bodyweight + Fasting + (1|Mouse)	Aging	FastingFast40	0.403744496061043	0.127706164728968	0.00161810290548425	0.000643247715810592	NA
Z-score	Metabolomics	Neopterin	Compound ~ PLL_Aging + Diet + Bodyweight + Fasting + (1|Mouse)	Aging	FastingFast40	-0.413705830013385	0.133459707923715	0.00199524864530551	0.000786395948001818	NA
Z-score	Metabolomics	N-ethylglycine	Compound ~ PLL_Aging + Diet + Bodyweight + Fasting + (1|Mouse)	Aging	FastingFast40	0.649646646583059	0.113146573691051	1.38956481582283e-08	9.78289997997425e-09	3
Z-score	Metabolomics	5-Methylcytidine (-)	Compound ~ PLL_Aging + Diet + Bodyweight + Fasting + (1|Mouse)	Aging	FastingFast40	-0.173394758335576	0.125987710369446	0.169063981198197	0.0426020115922917	NA
Z-score	Metabolomics	Acetoacetic acid (-)	Compound ~ PLL_Aging + Diet + Bodyweight + Fasting + (1|Mouse)	Aging	FastingFast40	1.55493018720009	0.0929775439311708	2.67311602972916e-55	2.46534617581473e-54	1
Z-score	Metabolomics	2-Oxobutanoate	Compound ~ PLL_Aging + Diet + Bodyweight + Fasting + (1|Mouse)	Aging	FastingFast40	-1.22829284794742	0.0936803398730945	2.68214630851141e-36	1.17794027129743e-35	8
Z-score	Metabolomics	Glucosamine 6-phosphate (-)	Compound ~ PLL_Aging + Diet + Bodyweight + Fasting + (1|Mouse)	Aging	FastingFast40	-0.373575882587629	0.12288229588953	0.00242912307366459	0.000941309977581753	NA
Z-score	Metabolomics	Glucose 6-phosphate	Compound ~ PLL_Aging + Diet + Bodyweight + Fasting + (1|Mouse)	Aging	FastingFast40	-0.310860198426072	0.127429704171258	0.0148865765229476	0.0049033952582539	NA
Z-score	Metabolomics	Fructose 6-phosphate	Compound ~ PLL_Aging + Diet + Bodyweight + Fasting + (1|Mouse)	Aging	FastingFast40	-0.29484694604077	0.1290839422436	0.0225766395976173	0.00722981046844935	NA
Z-score	Metabolomics	Serine (-)	Compound ~ PLL_Aging + Diet + Bodyweight + Fasting + (1|Mouse)	Aging	FastingFast40	-1.85420305170988	0.0927714243070973	1.95690864979302e-73	6.01602175454988e-72	6
Z-score	Metabolomics	Palmitic acid	Compound ~ PLL_Aging + Diet + Bodyweight + Fasting + (1|Mouse)	Aging	FastingFast40	-0.0304447472296009	0.123856986683183	0.805887207609766	0.150151322913607	NA
Z-score	Metabolomics	Oxalate	Compound ~ PLL_Aging + Diet + Bodyweight + Fasting + (1|Mouse)	Aging	FastingFast40	0.0687685947130688	0.127880682047474	0.590862181713122	0.117951730810421	NA
Z-score	Metabolomics	Inosine (-)	Compound ~ PLL_Aging + Diet + Bodyweight + Fasting + (1|Mouse)	Aging	FastingFast40	0.045598231150384	0.127705732802163	0.721128991714377	0.139137808668413	NA
Z-score	Metabolomics	Deaminoneuraminic acid	Compound ~ PLL_Aging + Diet + Bodyweight + Fasting + (1|Mouse)	Aging	FastingFast40	-0.563645094345809	0.118657143912256	2.32774661991339e-06	1.27030819539407e-06	NA
Z-score	Metabolomics	Hydroxypyruvic acid	Compound ~ PLL_Aging + Diet + Bodyweight + Fasting + (1|Mouse)	Aging	FastingFast40	0.737077769736216	0.124440250319748	4.35504738765176e-09	3.21323857347921e-09	NA
Z-score	Metabolomics	Heptadecanoic acid	Compound ~ PLL_Aging + Diet + Bodyweight + Fasting + (1|Mouse)	Aging	FastingFast40	0.0575345350628776	0.127512848739438	0.651939365008379	0.128997905846105	NA
Z-score	Metabolomics	Glu-glu (-)	Compound ~ PLL_Aging + Diet + Bodyweight + Fasting + (1|Mouse)	Aging	FastingFast40	-0.221280018898255	0.128460246708989	0.0853176819985184	0.0235587737089078	NA
Z-score	Metabolomics	Leu-phe	Compound ~ PLL_Aging + Diet + Bodyweight + Fasting + (1|Mouse)	Aging	FastingFast40	-0.226629538615598	0.139019935758853	0.103461076189512	0.0280645559111703	NA
Z-score	Metabolomics	Gamma-linolenic acid	Compound ~ PLL_Aging + Diet + Bodyweight + Fasting + (1|Mouse)	Aging	FastingFast40	0.481301505973001	0.125781215934173	0.000138614978058243	6.29758767581794e-05	NA
Z-score	Metabolomics	3-Hydroxybutyric acid	Compound ~ PLL_Aging + Diet + Bodyweight + Fasting + (1|Mouse)	Aging	FastingFast40	1.24235292328396	0.0813414942711168	3.29973671223977e-47	2.34097101378839e-46	NA
Z-score	Metabolomics	Hypotaurine (-)	Compound ~ PLL_Aging + Diet + Bodyweight + Fasting + (1|Mouse)	Aging	FastingFast40	-0.995196473805491	0.113920864893147	1.00367095976693e-17	1.36126458394854e-17	8
Z-score	Metabolomics	Guanosine (-)	Compound ~ PLL_Aging + Diet + Bodyweight + Fasting + (1|Mouse)	Aging	FastingFast40	0.114869944513824	0.16743836166542	0.492969665778917	0.102336695319001	NA
Z-score	Metabolomics	1-Methyladenosine (-)	Compound ~ PLL_Aging + Diet + Bodyweight + Fasting + (1|Mouse)	Aging	FastingFast40	-0.993605211283111	0.105881309581425	4.27678673242837e-20	6.57395071164428e-20	6
Z-score	Metabolomics	Xanthosine (-)	Compound ~ PLL_Aging + Diet + Bodyweight + Fasting + (1|Mouse)	Aging	FastingFast40	-0.30741551689132	0.132790508434139	0.0208196372299108	0.00669038886627368	NA
Z-score	Metabolomics	Oleic acid	Compound ~ PLL_Aging + Diet + Bodyweight + Fasting + (1|Mouse)	Aging	FastingFast40	0.573954810719117	0.120497571939404	2.23044837017474e-06	1.22445546218949e-06	NA
Z-score	Metabolomics	Linoleate	Compound ~ PLL_Aging + Diet + Bodyweight + Fasting + (1|Mouse)	Aging	FastingFast40	0.561648126109537	0.12298488832457	5.63760013049453e-06	2.93752182548056e-06	NA
Z-score	Metabolomics	Ophthalmic acid (-)	Compound ~ PLL_Aging + Diet + Bodyweight + Fasting + (1|Mouse)	Aging	FastingFast40	1.1829322469468	0.113956310021256	7.18574133019781e-24	1.32544488991687e-23	2
Z-score	Metabolomics	P-cresol	Compound ~ PLL_Aging + Diet + Bodyweight + Fasting + (1|Mouse)	Aging	FastingFast40	0.453032497335235	0.139291830239165	0.00118872373797381	0.000482964465130669	NA
Z-score	Metabolomics	Sedoheptulose-7-phosphate	Compound ~ PLL_Aging + Diet + Bodyweight + Fasting + (1|Mouse)	Aging	FastingFast40	-0.0351008384016269	0.172434215588666	0.838766251396776	0.154098116540245	NA
Z-score	Metabolomics	Catechol	Compound ~ PLL_Aging + Diet + Bodyweight + Fasting + (1|Mouse)	Aging	FastingFast40	-0.398786519247165	0.141196705876446	0.00485720773494226	0.0018136347337033	NA
Z-score	Metabolomics	Stearic acid	Compound ~ PLL_Aging + Diet + Bodyweight + Fasting + (1|Mouse)	Aging	FastingFast40	-0.0946498182240592	0.126239346928121	0.453578415922931	0.0965809821152652	NA
Z-score	Metabolomics	2'-O-methylguanosine	Compound ~ PLL_Aging + Diet + Bodyweight + Fasting + (1|Mouse)	Aging	FastingFast40	-0.140198900886036	0.18493445220347	0.448765259698718	0.0962522463142913	NA
Z-score	Metabolomics	N-acetylglucosamine-6-phosphate	Compound ~ PLL_Aging + Diet + Bodyweight + Fasting + (1|Mouse)	Aging	FastingFast40	-0.051829638393962	0.12354615894478	0.674936262817991	0.132160585861257	NA
Z-score	Metabolomics	Deoxycytidine monophosphate	Compound ~ PLL_Aging + Diet + Bodyweight + Fasting + (1|Mouse)	Aging	FastingFast40	-0.0261552206534407	0.18996411130763	0.890555150224682	0.160731137903028	NA
Z-score	Metabolomics	N-acetylasparthylglutamate	Compound ~ PLL_Aging + Diet + Bodyweight + Fasting + (1|Mouse)	Aging	FastingFast40	-0.0224345251079502	0.112647682190261	0.842196638818626	0.154420736210692	NA
Z-score	Metabolomics	N-acetylneuraminate (-)	Compound ~ PLL_Aging + Diet + Bodyweight + Fasting + (1|Mouse)	Aging	FastingFast40	-0.169943340012522	0.127630488261301	0.183335569439214	0.0459471959980216	NA
Z-score	Lipidomics	Carn(12:0)	Compound ~ PLL_Aging + Diet + Bodyweight + Fasting + (1|Mouse)	Aging	(Intercept)	0.965835701375881	0.245085535165327	8.68182115890131e-05	0.000117258274400713	NA
Z-score	Lipidomics	Carn(14:1)	Compound ~ PLL_Aging + Diet + Bodyweight + Fasting + (1|Mouse)	Aging	(Intercept)	0.571016847111805	0.243554410683784	0.0192432517221081	0.013802752846569	NA
Z-score	Lipidomics	Carn(16:0)	Compound ~ PLL_Aging + Diet + Bodyweight + Fasting + (1|Mouse)	Aging	(Intercept)	0.276850421670945	0.21035483189533	0.188433214310397	0.0972484899169332	NA
Z-score	Lipidomics	Carn(18:0)	Compound ~ PLL_Aging + Diet + Bodyweight + Fasting + (1|Mouse)	Aging	(Intercept)	0.396992368377338	0.232836840957456	0.0884967111252312	0.0497140573274273	2
Z-score	Lipidomics	Cholesterol-H2O	Compound ~ PLL_Aging + Diet + Bodyweight + Fasting + (1|Mouse)	Aging	(Intercept)	-1.50979639389848	0.232538208735071	1.31481395175344e-10	6.9552633590961e-10	8
Z-score	Lipidomics	MG(14:0)	Compound ~ PLL_Aging + Diet + Bodyweight + Fasting + (1|Mouse)	Aging	(Intercept)	-0.270694996654179	0.250439380108347	0.28000652356432	0.135167698177787	NA
Z-score	Lipidomics	MG(16:0)	Compound ~ PLL_Aging + Diet + Bodyweight + Fasting + (1|Mouse)	Aging	(Intercept)	-0.211166898156556	0.250620228055734	0.399662950044175	0.181865450787271	NA
Z-score	Lipidomics	MG(16:1)	Compound ~ PLL_Aging + Diet + Bodyweight + Fasting + (1|Mouse)	Aging	(Intercept)	-0.223011282409294	0.249874377227851	0.372339576118721	0.171896495675136	NA
Z-score	Lipidomics	MG(18:0)	Compound ~ PLL_Aging + Diet + Bodyweight + Fasting + (1|Mouse)	Aging	(Intercept)	-0.0916217685708604	0.250240425020201	0.714340504032113	0.283410420557233	NA
Z-score	Lipidomics	MG(18:1)	Compound ~ PLL_Aging + Diet + Bodyweight + Fasting + (1|Mouse)	Aging	(Intercept)	-0.0133770694747775	0.233350706358561	0.954296749566826	0.349247022502324	6
Z-score	Lipidomics	MG(18:2)	Compound ~ PLL_Aging + Diet + Bodyweight + Fasting + (1|Mouse)	Aging	(Intercept)	0.43212786093875	0.236275731745233	0.0677054287350951	0.0392500211112035	4
Z-score	Lipidomics	CE(18:2)	Compound ~ PLL_Aging + Diet + Bodyweight + Fasting + (1|Mouse)	Aging	(Intercept)	-1.0934182360204	0.236689135580579	4.33679543381854e-06	7.97069192512063e-06	8
Z-score	Lipidomics	MG(12:0)	Compound ~ PLL_Aging + Diet + Bodyweight + Fasting + (1|Mouse)	Aging	(Intercept)	-0.053715911154043	0.250462992755747	0.830226302228603	0.31774953038432	6
Z-score	Lipidomics	MG(20:0)	Compound ~ PLL_Aging + Diet + Bodyweight + Fasting + (1|Mouse)	Aging	(Intercept)	-0.206050187149464	0.250363330195727	0.410698967277305	0.185557198862147	NA
Z-score	Lipidomics	CE(14:0)	Compound ~ PLL_Aging + Diet + Bodyweight + Fasting + (1|Mouse)	Aging	(Intercept)	-1.20679964659318	0.227567962996327	1.39629026251406e-07	4.12256745749144e-07	5
Z-score	Lipidomics	CE(15:0)	Compound ~ PLL_Aging + Diet + Bodyweight + Fasting + (1|Mouse)	Aging	(Intercept)	-0.655974099618076	0.234917403444568	0.00533042390103545	0.00463520993565889	6
Z-score	Lipidomics	CE(16:0)	Compound ~ PLL_Aging + Diet + Bodyweight + Fasting + (1|Mouse)	Aging	(Intercept)	-1.03031669169135	0.242607760854698	2.36606000171455e-05	4.00520737727836e-05	NA
Z-score	Lipidomics	CE(16:1)	Compound ~ PLL_Aging + Diet + Bodyweight + Fasting + (1|Mouse)	Aging	(Intercept)	-1.88959168408973	0.223640571995002	1.00002695338629e-16	1.81373645651309e-15	8
Z-score	Lipidomics	CE(17:0)	Compound ~ PLL_Aging + Diet + Bodyweight + Fasting + (1|Mouse)	Aging	(Intercept)	-0.307776472706063	0.243854407124796	0.207189633423814	0.104382573078507	NA
Z-score	Lipidomics	CE(18:0)	Compound ~ PLL_Aging + Diet + Bodyweight + Fasting + (1|Mouse)	Aging	(Intercept)	0.457436912895486	0.240352997884974	0.0572980907121764	0.0343134832530196	3
Z-score	Lipidomics	CE(18:3)	Compound ~ PLL_Aging + Diet + Bodyweight + Fasting + (1|Mouse)	Aging	(Intercept)	-1.16363137193123	0.24693896454746	2.79111242728051e-06	5.50799019463159e-06	NA
Z-score	Lipidomics	CE(20:2)	Compound ~ PLL_Aging + Diet + Bodyweight + Fasting + (1|Mouse)	Aging	(Intercept)	-0.150332943380635	0.234334387261736	0.521321849286296	0.222848643487615	7
Z-score	Lipidomics	CE(20:3)	Compound ~ PLL_Aging + Diet + Bodyweight + Fasting + (1|Mouse)	Aging	(Intercept)	0.515881781450601	0.236880572497022	0.0296480860820247	0.0197071495664043	6
Z-score	Lipidomics	CE(20:4)	Compound ~ PLL_Aging + Diet + Bodyweight + Fasting + (1|Mouse)	Aging	(Intercept)	-1.63345146981948	0.242391938136181	2.67514293534812e-11	1.78753233982246e-10	NA
Z-score	Lipidomics	CE(20:5)	Compound ~ PLL_Aging + Diet + Bodyweight + Fasting + (1|Mouse)	Aging	(Intercept)	-0.869628027919306	0.233189627699232	0.000202659100959966	0.000249798257148053	8
Z-score	Lipidomics	CE(22:4)	Compound ~ PLL_Aging + Diet + Bodyweight + Fasting + (1|Mouse)	Aging	(Intercept)	-1.67508628727625	0.240115585421844	5.46490393467062e-12	4.08125873058498e-11	NA
Z-score	Lipidomics	CE(22:5)	Compound ~ PLL_Aging + Diet + Bodyweight + Fasting + (1|Mouse)	Aging	(Intercept)	-1.52275468674789	0.237695612422822	2.27575722474957e-10	1.1112533907623e-09	5
Z-score	Lipidomics	CE(22:6)	Compound ~ PLL_Aging + Diet + Bodyweight + Fasting + (1|Mouse)	Aging	(Intercept)	-1.5320193874664	0.245391774117025	6.29498854503087e-10	2.85428562170076e-09	NA
Z-score	Lipidomics	Carn(16:1)	Compound ~ PLL_Aging + Diet + Bodyweight + Fasting + (1|Mouse)	Aging	(Intercept)	-0.638154830618854	0.212897119122877	0.00278835437851413	0.00256524824409945	6
Z-score	Lipidomics	Carn(18:1)	Compound ~ PLL_Aging + Diet + Bodyweight + Fasting + (1|Mouse)	Aging	(Intercept)	-0.492967927397402	0.204902599992849	0.016311630115673	0.0121104915602879	NA
Z-score	Lipidomics	Carn(18:2)	Compound ~ PLL_Aging + Diet + Bodyweight + Fasting + (1|Mouse)	Aging	(Intercept)	-0.271159269181639	0.223898642903552	0.226145398622466	0.11171594131598	NA
Z-score	Lipidomics	Carn(18:3)	Compound ~ PLL_Aging + Diet + Bodyweight + Fasting + (1|Mouse)	Aging	(Intercept)	-0.144470890376765	0.233454142104687	0.536160304274055	0.226145879113694	1
Z-score	Lipidomics	Carn(20:4)	Compound ~ PLL_Aging + Diet + Bodyweight + Fasting + (1|Mouse)	Aging	(Intercept)	-0.429724514700444	0.244420271538327	0.0790241470465297	0.0447890979206242	NA
Z-score	Lipidomics	SM(18:1;O2/16:0)	Compound ~ PLL_Aging + Diet + Bodyweight + Fasting + (1|Mouse)	Aging	(Intercept)	-1.01922782538188	0.244078199596551	3.22298988754479e-05	5.24595857879186e-05	NA
Z-score	Lipidomics	SM(18:1;O2/24:0)	Compound ~ PLL_Aging + Diet + Bodyweight + Fasting + (1|Mouse)	Aging	(Intercept)	-0.15651974569861	0.23995785534685	0.51436754876477	0.220618723399055	8
Z-score	Lipidomics	SM(18:1;O2/24:1)	Compound ~ PLL_Aging + Diet + Bodyweight + Fasting + (1|Mouse)	Aging	(Intercept)	-0.468585333140076	0.238616162496729	0.0498295549843233	0.0314739657699548	NA
Z-score	Lipidomics	TG(16:0_16:0_18:0)	Compound ~ PLL_Aging + Diet + Bodyweight + Fasting + (1|Mouse)	Aging	(Intercept)	0.426432663242164	0.247925649556062	0.0857372976868948	0.0483779866042595	NA
Z-score	Lipidomics	TG(12:0_16:0_22:1)	Compound ~ PLL_Aging + Diet + Bodyweight + Fasting + (1|Mouse)	Aging	(Intercept)	0.436573367267886	0.226309511442603	0.0539969553840708	0.0331176448381276	4
Z-score	Lipidomics	TG(12:0_16:0_22:2)	Compound ~ PLL_Aging + Diet + Bodyweight + Fasting + (1|Mouse)	Aging	(Intercept)	0.908570985438724	0.223978500274	5.36158548028267e-05	7.91507984227219e-05	4
Z-score	Lipidomics	TG(12:0_16:0_22:3)	Compound ~ PLL_Aging + Diet + Bodyweight + Fasting + (1|Mouse)	Aging	(Intercept)	0.811741007891066	0.223068857416725	0.000287492633369796	0.000334858046996961	4
Z-score	Lipidomics	TG(12:0_16:1_22:2)	Compound ~ PLL_Aging + Diet + Bodyweight + Fasting + (1|Mouse)	Aging	(Intercept)	0.21485134322925	0.208411942136775	0.30283376814166	0.142397070020185	6
Z-score	Lipidomics	TG(12:0_18:0_22:2)	Compound ~ PLL_Aging + Diet + Bodyweight + Fasting + (1|Mouse)	Aging	(Intercept)	0.898557959774894	0.221782878840555	5.4754258485805e-05	7.99022789325877e-05	4
Z-score	Lipidomics	TG(12:0_18:1_22:1)	Compound ~ PLL_Aging + Diet + Bodyweight + Fasting + (1|Mouse)	Aging	(Intercept)	0.25085737974562	0.201297132813092	0.212976368480768	0.1068738398318	4
Z-score	Lipidomics	TG(12:0_18:1_22:2)	Compound ~ PLL_Aging + Diet + Bodyweight + Fasting + (1|Mouse)	Aging	(Intercept)	0.525936076182468	0.209087639018788	0.0120432375138152	0.00911181262267023	4
Z-score	Lipidomics	TG(12:0_18:1_22:3)	Compound ~ PLL_Aging + Diet + Bodyweight + Fasting + (1|Mouse)	Aging	(Intercept)	0.562596055247928	0.209412830525843	0.0073371387312515	0.00612835140067445	4
Z-score	Lipidomics	TG(12:0_18:2_22:1)	Compound ~ PLL_Aging + Diet + Bodyweight + Fasting + (1|Mouse)	Aging	(Intercept)	0.643251377237334	0.207053649800878	0.00194434961191588	0.0019170580918146	4
Z-score	Lipidomics	TG(12:0_18:2_22:2)	Compound ~ PLL_Aging + Diet + Bodyweight + Fasting + (1|Mouse)	Aging	(Intercept)	0.645406919599457	0.212656238454137	0.00246664423712152	0.00233701895321692	4
Z-score	Lipidomics	TG(12:0_18:2_22:3)	Compound ~ PLL_Aging + Diet + Bodyweight + Fasting + (1|Mouse)	Aging	(Intercept)	0.564222968173964	0.212348739453063	0.00800596002730158	0.00655755944487839	4
Z-score	Lipidomics	TG(12:0_18:3_22:2)	Compound ~ PLL_Aging + Diet + Bodyweight + Fasting + (1|Mouse)	Aging	(Intercept)	0.858323008275079	0.216935974807638	8.13010913203365e-05	0.000111164848291564	4
Z-score	Lipidomics	TG(12:0_20:4_22:2)	Compound ~ PLL_Aging + Diet + Bodyweight + Fasting + (1|Mouse)	Aging	(Intercept)	0.259282025767697	0.228954915983779	0.257708827809832	0.125357206376862	3
Z-score	Lipidomics	TG(12:0_20:5_22:2)	Compound ~ PLL_Aging + Diet + Bodyweight + Fasting + (1|Mouse)	Aging	(Intercept)	0.52515285777137	0.210738028930606	0.0128619112670492	0.00966227338903571	6
Z-score	Lipidomics	TG(12:0_22:1_22:6)	Compound ~ PLL_Aging + Diet + Bodyweight + Fasting + (1|Mouse)	Aging	(Intercept)	0.411663894150964	0.215871467111375	0.0568041466440237	0.0341789015849323	NA
Z-score	Lipidomics	TG(12:0_22:2_22:6)	Compound ~ PLL_Aging + Diet + Bodyweight + Fasting + (1|Mouse)	Aging	(Intercept)	0.503026447239595	0.214033901175261	0.0189527733462065	0.0136716401274519	NA
Z-score	Lipidomics	TG(12:1_16:0_22:2)	Compound ~ PLL_Aging + Diet + Bodyweight + Fasting + (1|Mouse)	Aging	(Intercept)	0.110733352509093	0.207826323522472	0.594276672806545	0.245759788549684	6
Z-score	Lipidomics	TG(12:1_18:1_22:2)	Compound ~ PLL_Aging + Diet + Bodyweight + Fasting + (1|Mouse)	Aging	(Intercept)	-0.356339082622779	0.198248885111973	0.072563690804476	0.0413118856087599	6
Z-score	Lipidomics	TG(12:1_18:2_22:2)	Compound ~ PLL_Aging + Diet + Bodyweight + Fasting + (1|Mouse)	Aging	(Intercept)	-0.174081337810096	0.206258815041774	0.39887106785084	0.181865450787271	6
Z-score	Lipidomics	TG(14:0_16:0_22:1;O)	Compound ~ PLL_Aging + Diet + Bodyweight + Fasting + (1|Mouse)	Aging	(Intercept)	0.416594966682706	0.213312271439265	0.0510952853125595	0.031955477218343	6
Z-score	Lipidomics	TG(14:0_16:0_22:2)	Compound ~ PLL_Aging + Diet + Bodyweight + Fasting + (1|Mouse)	Aging	(Intercept)	0.705797577155841	0.215450474028348	0.00108875599619012	0.0011615665992216	4
Z-score	Lipidomics	TG(14:0_16:0_22:3)	Compound ~ PLL_Aging + Diet + Bodyweight + Fasting + (1|Mouse)	Aging	(Intercept)	0.653355995587499	0.216042920320443	0.00255549506379701	0.0023855946656995	4
Z-score	Lipidomics	TG(14:0_16:0_24:6)	Compound ~ PLL_Aging + Diet + Bodyweight + Fasting + (1|Mouse)	Aging	(Intercept)	0.323279145868752	0.208026945031589	0.120489536188621	0.0665092443461057	6
Z-score	Lipidomics	TG(14:0_18:1_22:2)	Compound ~ PLL_Aging + Diet + Bodyweight + Fasting + (1|Mouse)	Aging	(Intercept)	0.410231618624318	0.21290516388062	0.0542794334223572	0.0331308431009643	4
Z-score	Lipidomics	TG(14:0_18:1_22:3)	Compound ~ PLL_Aging + Diet + Bodyweight + Fasting + (1|Mouse)	Aging	(Intercept)	0.145642164421924	0.213183725762195	0.494650794057734	0.214334265593036	4
Z-score	Lipidomics	TG(14:0_18:1_22:5)	Compound ~ PLL_Aging + Diet + Bodyweight + Fasting + (1|Mouse)	Aging	(Intercept)	0.264734969507029	0.213141902025211	0.214500806029351	0.107215044165047	6
Z-score	Lipidomics	TG(14:0_18:1_24:6)	Compound ~ PLL_Aging + Diet + Bodyweight + Fasting + (1|Mouse)	Aging	(Intercept)	-0.232565403392326	0.207441845941999	0.262505333158988	0.12720300081697	NA
Z-score	Lipidomics	TG(14:0_18:2_22:2)	Compound ~ PLL_Aging + Diet + Bodyweight + Fasting + (1|Mouse)	Aging	(Intercept)	0.544994688454538	0.216699783410752	0.0120573965649588	0.00911181262267023	4
Z-score	Lipidomics	TG(14:0_18:2_22:5)	Compound ~ PLL_Aging + Diet + Bodyweight + Fasting + (1|Mouse)	Aging	(Intercept)	0.465748689212672	0.212635909641392	0.0287245396754342	0.0192953113356095	6
Z-score	Lipidomics	TG(14:0_18:2_24:6)	Compound ~ PLL_Aging + Diet + Bodyweight + Fasting + (1|Mouse)	Aging	(Intercept)	-0.0586622350890155	0.214654638011799	0.78468845386848	0.306058908604634	NA
Z-score	Lipidomics	TG(14:0_20:5_22:1;O)	Compound ~ PLL_Aging + Diet + Bodyweight + Fasting + (1|Mouse)	Aging	(Intercept)	-0.0924666967266478	0.227340336876024	0.684290071232627	0.274057374839966	5
Z-score	Lipidomics	TG(14:0_20:5_24:6)	Compound ~ PLL_Aging + Diet + Bodyweight + Fasting + (1|Mouse)	Aging	(Intercept)	-0.186178668704622	0.22375563600924	0.405568904993876	0.183893820592689	5
Z-score	Lipidomics	TG(14:0_22:1;O_22:6)	Compound ~ PLL_Aging + Diet + Bodyweight + Fasting + (1|Mouse)	Aging	(Intercept)	-0.125748137094278	0.225355949795937	0.576968658261745	0.240948795499528	NA
Z-score	Lipidomics	TG(14:0_22:6_24:6)	Compound ~ PLL_Aging + Diet + Bodyweight + Fasting + (1|Mouse)	Aging	(Intercept)	-0.116135472447748	0.22091948481066	0.59921718939386	0.246199009164836	NA
Z-score	Lipidomics	TG(14:1_16:0_22:1)	Compound ~ PLL_Aging + Diet + Bodyweight + Fasting + (1|Mouse)	Aging	(Intercept)	0.30996500011698	0.201597656176897	0.12447174107717	0.0684099544828954	4
Z-score	Lipidomics	TG(14:1_16:0_22:2)	Compound ~ PLL_Aging + Diet + Bodyweight + Fasting + (1|Mouse)	Aging	(Intercept)	0.61828659409154	0.208225265184794	0.00305460466212671	0.00278997766767134	4
Z-score	Lipidomics	TG(14:1_16:0_22:3)	Compound ~ PLL_Aging + Diet + Bodyweight + Fasting + (1|Mouse)	Aging	(Intercept)	0.670232423653133	0.208688648008398	0.00136115780307577	0.0014247863779514	4
Z-score	Lipidomics	TG(14:1_16:1_22:2)	Compound ~ PLL_Aging + Diet + Bodyweight + Fasting + (1|Mouse)	Aging	(Intercept)	-0.25175616236179	0.196945704484739	0.201434818018815	0.102705975154396	6
Z-score	Lipidomics	TG(14:1_18:0_22:2)	Compound ~ PLL_Aging + Diet + Bodyweight + Fasting + (1|Mouse)	Aging	(Intercept)	0.421235774600078	0.215597020636712	0.0509974384470347	0.031955477218343	4
Z-score	Lipidomics	TG(14:1_18:1_22:1)	Compound ~ PLL_Aging + Diet + Bodyweight + Fasting + (1|Mouse)	Aging	(Intercept)	-0.230013563776222	0.202715784379027	0.256784843251319	0.125357206376862	4
Z-score	Lipidomics	TG(14:1_18:1_22:2)	Compound ~ PLL_Aging + Diet + Bodyweight + Fasting + (1|Mouse)	Aging	(Intercept)	0.0423871632467603	0.207956991505234	0.838529770627989	0.319287951874414	4
Z-score	Lipidomics	TG(14:1_18:1_22:3)	Compound ~ PLL_Aging + Diet + Bodyweight + Fasting + (1|Mouse)	Aging	(Intercept)	0.225339329996493	0.209207232474965	0.281686166929184	0.135463443187255	4
Z-score	Lipidomics	TG(14:1_18:2_22:1)	Compound ~ PLL_Aging + Diet + Bodyweight + Fasting + (1|Mouse)	Aging	(Intercept)	-0.108718409107554	0.208761698685822	0.602635266536043	0.24680466617457	4
Z-score	Lipidomics	TG(14:1_18:2_22:2)	Compound ~ PLL_Aging + Diet + Bodyweight + Fasting + (1|Mouse)	Aging	(Intercept)	0.166422235703396	0.211558193916977	0.43166993151147	0.192294762399375	4
Z-score	Lipidomics	TG(14:1_18:2_22:3)	Compound ~ PLL_Aging + Diet + Bodyweight + Fasting + (1|Mouse)	Aging	(Intercept)	0.243651006330475	0.21105224280664	0.248583574788989	0.12185214596532	4
Z-score	Lipidomics	TG(14:1_22:2_22:6)	Compound ~ PLL_Aging + Diet + Bodyweight + Fasting + (1|Mouse)	Aging	(Intercept)	0.15400918441402	0.211270927693218	0.466190583855754	0.203532697937224	3
Z-score	Lipidomics	TG(14:2_16:0_22:1)	Compound ~ PLL_Aging + Diet + Bodyweight + Fasting + (1|Mouse)	Aging	(Intercept)	0.658982348619487	0.205293385186879	0.00136914381224781	0.0014247863779514	4
Z-score	Lipidomics	TG(14:2_16:0_22:2)	Compound ~ PLL_Aging + Diet + Bodyweight + Fasting + (1|Mouse)	Aging	(Intercept)	0.773697572480222	0.208820049386397	0.000222677430701638	0.000266704813170409	4
Z-score	Lipidomics	TG(14:2_16:0_22:3)	Compound ~ PLL_Aging + Diet + Bodyweight + Fasting + (1|Mouse)	Aging	(Intercept)	0.706029364661166	0.213941017654953	0.000999985613381366	0.00107590087717116	4
Z-score	Lipidomics	TG(14:2_16:1_22:2)	Compound ~ PLL_Aging + Diet + Bodyweight + Fasting + (1|Mouse)	Aging	(Intercept)	-0.137776875683897	0.204048239277481	0.499691415394791	0.215050466704313	4
Z-score	Lipidomics	TG(14:2_18:0_22:2)	Compound ~ PLL_Aging + Diet + Bodyweight + Fasting + (1|Mouse)	Aging	(Intercept)	0.647794191672017	0.216062216550521	0.00278201190977109	0.00256524824409945	4
Z-score	Lipidomics	TG(14:2_18:1_22:1)	Compound ~ PLL_Aging + Diet + Bodyweight + Fasting + (1|Mouse)	Aging	(Intercept)	-0.1291906112722	0.204865140209843	0.528435451828691	0.224229182822097	4
Z-score	Lipidomics	TG(14:2_18:1_22:2)	Compound ~ PLL_Aging + Diet + Bodyweight + Fasting + (1|Mouse)	Aging	(Intercept)	0.290957766719583	0.210585159319099	0.167378358929875	0.0885418477205894	4
Z-score	Lipidomics	TG(14:2_18:1_22:3)	Compound ~ PLL_Aging + Diet + Bodyweight + Fasting + (1|Mouse)	Aging	(Intercept)	0.266382588206062	0.210312444157888	0.205587029779202	0.104164733900013	4
Z-score	Lipidomics	TG(14:2_18:2_22:2)	Compound ~ PLL_Aging + Diet + Bodyweight + Fasting + (1|Mouse)	Aging	(Intercept)	0.290113783215488	0.213097511099213	0.173684373988111	0.0905887298240231	4
Z-score	Lipidomics	TG(14:2_22:2_22:6)	Compound ~ PLL_Aging + Diet + Bodyweight + Fasting + (1|Mouse)	Aging	(Intercept)	0.325358071094314	0.218848738285894	0.137409185384865	0.0742349498803825	3
Z-score	Lipidomics	TG(16:0_16:0_18:1)	Compound ~ PLL_Aging + Diet + Bodyweight + Fasting + (1|Mouse)	Aging	(Intercept)	0.676512395846995	0.220046049752522	0.00216538832232279	0.00209221893252791	4
Z-score	Lipidomics	TG(16:0_16:0_18:2)	Compound ~ PLL_Aging + Diet + Bodyweight + Fasting + (1|Mouse)	Aging	(Intercept)	0.917640498172308	0.223680672798806	4.41425198308707e-05	6.67172829929679e-05	4
Z-score	Lipidomics	TG(16:0_16:1_18:1)	Compound ~ PLL_Aging + Diet + Bodyweight + Fasting + (1|Mouse)	Aging	(Intercept)	0.0273739329457455	0.205686368875302	0.894151831296118	0.334866797762127	6
Z-score	Lipidomics	TG(16:0_16:1_18:2)	Compound ~ PLL_Aging + Diet + Bodyweight + Fasting + (1|Mouse)	Aging	(Intercept)	0.221980520334494	0.207826519439604	0.285726207255568	0.136373176565471	6
Z-score	Lipidomics	TG(16:0_16:1_24:6)	Compound ~ PLL_Aging + Diet + Bodyweight + Fasting + (1|Mouse)	Aging	(Intercept)	0.394651683349389	0.214305471442799	0.0658339791831585	0.0385168612342955	3
Z-score	Lipidomics	TG(16:0_18:0_18:1)	Compound ~ PLL_Aging + Diet + Bodyweight + Fasting + (1|Mouse)	Aging	(Intercept)	0.476653997176612	0.209354603954721	0.0230063930310043	0.016048618886607	4
Z-score	Lipidomics	TG(16:0_18:0_18:2)	Compound ~ PLL_Aging + Diet + Bodyweight + Fasting + (1|Mouse)	Aging	(Intercept)	0.68133569098927	0.213847834354555	0.00148601767641888	0.00152146794638402	4
Z-score	Lipidomics	TG(16:0_18:1_18:1)	Compound ~ PLL_Aging + Diet + Bodyweight + Fasting + (1|Mouse)	Aging	(Intercept)	0.31397151558921	0.205711636793732	0.12725338305509	0.0696372911612384	6
Z-score	Lipidomics	TG(16:0_18:1_18:2)	Compound ~ PLL_Aging + Diet + Bodyweight + Fasting + (1|Mouse)	Aging	(Intercept)	0.560572535432117	0.208269667289877	0.00722820270530136	0.00607734502488594	4
Z-score	Lipidomics	TG(16:0_18:1_18:3)	Compound ~ PLL_Aging + Diet + Bodyweight + Fasting + (1|Mouse)	Aging	(Intercept)	0.537098175600114	0.209546120748773	0.0105153865387773	0.00809099279537314	4
Z-score	Lipidomics	TG(16:0_18:1_20:4)	Compound ~ PLL_Aging + Diet + Bodyweight + Fasting + (1|Mouse)	Aging	(Intercept)	0.0977482559203359	0.228828760578162	0.669347771893932	0.268921333678046	3
Z-score	Lipidomics	TG(16:0_18:1_20:5)	Compound ~ PLL_Aging + Diet + Bodyweight + Fasting + (1|Mouse)	Aging	(Intercept)	0.280660603167854	0.205968730644324	0.173298243659563	0.0905887298240231	6
Z-score	Lipidomics	TG(16:0_18:1_22:5)	Compound ~ PLL_Aging + Diet + Bodyweight + Fasting + (1|Mouse)	Aging	(Intercept)	0.303516338170936	0.215285899494675	0.158895908610528	0.084406390889297	4
Z-score	Lipidomics	TG(16:0_18:1_22:6)	Compound ~ PLL_Aging + Diet + Bodyweight + Fasting + (1|Mouse)	Aging	(Intercept)	0.313976759742956	0.212597354155844	0.140022903329598	0.0753264659513222	NA
Z-score	Lipidomics	TG(16:0_18:2_18:2)	Compound ~ PLL_Aging + Diet + Bodyweight + Fasting + (1|Mouse)	Aging	(Intercept)	0.72215049719556	0.209849071374084	0.000602460791896576	0.000670941188948743	4
Z-score	Lipidomics	TG(16:0_18:2_18:3)	Compound ~ PLL_Aging + Diet + Bodyweight + Fasting + (1|Mouse)	Aging	(Intercept)	0.840239742426764	0.217850253350175	0.000122014540028795	0.000158068753422472	4
Z-score	Lipidomics	TG(16:0_18:2_20:4)	Compound ~ PLL_Aging + Diet + Bodyweight + Fasting + (1|Mouse)	Aging	(Intercept)	0.335887116566519	0.228920405075297	0.142613159427993	0.0763962026793113	3
Z-score	Lipidomics	TG(16:0_18:2_20:5)	Compound ~ PLL_Aging + Diet + Bodyweight + Fasting + (1|Mouse)	Aging	(Intercept)	0.584871808329612	0.211315644540396	0.00574651974157827	0.00489642550620215	6
Z-score	Lipidomics	TG(16:0_18:2_22:6)	Compound ~ PLL_Aging + Diet + Bodyweight + Fasting + (1|Mouse)	Aging	(Intercept)	0.390171692878146	0.214031626224142	0.0686024330032462	0.0394867539841338	NA
Z-score	Lipidomics	TG(16:1_18:1_18:1)	Compound ~ PLL_Aging + Diet + Bodyweight + Fasting + (1|Mouse)	Aging	(Intercept)	-0.380805513552019	0.195461721083822	0.0516615857563162	0.032151266277861	6
Z-score	Lipidomics	TG(16:1_18:1_18:2)	Compound ~ PLL_Aging + Diet + Bodyweight + Fasting + (1|Mouse)	Aging	(Intercept)	-0.096015122960921	0.196612819027931	0.625409762072269	0.253827327271336	6
Z-score	Lipidomics	TG(16:1_18:1_22:5)	Compound ~ PLL_Aging + Diet + Bodyweight + Fasting + (1|Mouse)	Aging	(Intercept)	0.226884509916731	0.218909998900331	0.300249207614049	0.141706609420005	3
Z-score	Lipidomics	TG(16:1_18:2_22:5)	Compound ~ PLL_Aging + Diet + Bodyweight + Fasting + (1|Mouse)	Aging	(Intercept)	0.626318960845443	0.220098892943941	0.00452153969265412	0.00401430925958055	4
Z-score	Lipidomics	TG(18:0_18:1_18:1)	Compound ~ PLL_Aging + Diet + Bodyweight + Fasting + (1|Mouse)	Aging	(Intercept)	0.215154310394936	0.209871920225018	0.305527027911086	0.143133358411042	4
Z-score	Lipidomics	TG(18:0_18:1_18:2)	Compound ~ PLL_Aging + Diet + Bodyweight + Fasting + (1|Mouse)	Aging	(Intercept)	0.49799467307869	0.213295516125099	0.0197493789155741	0.0140075095858633	4
Z-score	Lipidomics	TG(18:1_18:1_18:2)	Compound ~ PLL_Aging + Diet + Bodyweight + Fasting + (1|Mouse)	Aging	(Intercept)	0.150753287495961	0.206860717837448	0.466311805041978	0.203532697937224	4
Z-score	Lipidomics	TG(18:1_18:1_18:3)	Compound ~ PLL_Aging + Diet + Bodyweight + Fasting + (1|Mouse)	Aging	(Intercept)	0.220413615375526	0.210436015257213	0.295157434819418	0.139823268587939	4
Z-score	Lipidomics	TG(18:1_18:1_20:4)	Compound ~ PLL_Aging + Diet + Bodyweight + Fasting + (1|Mouse)	Aging	(Intercept)	-0.715015038332857	0.231975731140678	0.00210970734509233	0.00206034230299585	2
Z-score	Lipidomics	TG(18:1_18:1_20:5)	Compound ~ PLL_Aging + Diet + Bodyweight + Fasting + (1|Mouse)	Aging	(Intercept)	-0.28513886828242	0.209646490547453	0.174101887577395	0.0905887298240231	NA
Z-score	Lipidomics	TG(18:1_18:1_22:6)	Compound ~ PLL_Aging + Diet + Bodyweight + Fasting + (1|Mouse)	Aging	(Intercept)	-0.06762318398963	0.207800001568718	0.744926910303312	0.293709712801431	NA
Z-score	Lipidomics	TG(18:1_18:2_18:2)	Compound ~ PLL_Aging + Diet + Bodyweight + Fasting + (1|Mouse)	Aging	(Intercept)	0.204828005925724	0.213310856688743	0.337166401203025	0.156798592663179	4
Z-score	Lipidomics	TG(18:1_18:2_20:5)	Compound ~ PLL_Aging + Diet + Bodyweight + Fasting + (1|Mouse)	Aging	(Intercept)	0.0633587494777247	0.214123419302411	0.767368105050802	0.30162111344355	NA
Z-score	Lipidomics	TG(18:1_18:2_22:6)	Compound ~ PLL_Aging + Diet + Bodyweight + Fasting + (1|Mouse)	Aging	(Intercept)	0.113837734856533	0.213529888354638	0.594064727788391	0.245759788549684	NA
Z-score	Lipidomics	TG(18:2_18:2_22:6)	Compound ~ PLL_Aging + Diet + Bodyweight + Fasting + (1|Mouse)	Aging	(Intercept)	0.328931398050657	0.218316451977807	0.132205554756692	0.0717289316585615	3
Z-score	Lipidomics	FA(12:0;O)	Compound ~ PLL_Aging + Diet + Bodyweight + Fasting + (1|Mouse)	Aging	(Intercept)	0.0405764963779105	0.241673275253742	0.866697004055164	0.325545061879456	NA
Z-score	Lipidomics	FA(12:1;O)	Compound ~ PLL_Aging + Diet + Bodyweight + Fasting + (1|Mouse)	Aging	(Intercept)	0.311974741385147	0.24038812321752	0.194652583379543	0.0996480967193207	NA
Z-score	Lipidomics	FA(14:0)	Compound ~ PLL_Aging + Diet + Bodyweight + Fasting + (1|Mouse)	Aging	(Intercept)	-0.506226900446231	0.245055493261778	0.0391044281519847	0.0253297197605471	NA
Z-score	Lipidomics	FA(14:1;O)	Compound ~ PLL_Aging + Diet + Bodyweight + Fasting + (1|Mouse)	Aging	(Intercept)	-0.35370227854406	0.227353299735423	0.120080693370992	0.0665092443461057	NA
Z-score	Lipidomics	FA(14:2;O)	Compound ~ PLL_Aging + Diet + Bodyweight + Fasting + (1|Mouse)	Aging	(Intercept)	0.0136299469268652	0.239122815993567	0.95455656761887	0.349247022502324	NA
Z-score	Lipidomics	FA(16:0)	Compound ~ PLL_Aging + Diet + Bodyweight + Fasting + (1|Mouse)	Aging	(Intercept)	0.168716120819322	0.249055107414266	0.498290069284391	0.215050466704313	8
Z-score	Lipidomics	FA(16:1)	Compound ~ PLL_Aging + Diet + Bodyweight + Fasting + (1|Mouse)	Aging	(Intercept)	-0.676121771914805	0.240760990736628	0.00507583438102963	0.00444426511191408	8
Z-score	Lipidomics	FA(18:0)	Compound ~ PLL_Aging + Diet + Bodyweight + Fasting + (1|Mouse)	Aging	(Intercept)	0.597016326380773	0.248729433682171	0.0165619540581589	0.0122248530025731	NA
Z-score	Lipidomics	FA(18:1)	Compound ~ PLL_Aging + Diet + Bodyweight + Fasting + (1|Mouse)	Aging	(Intercept)	0.175266852625022	0.240608828083283	0.466516126991484	0.203532697937224	7
Z-score	Lipidomics	FA(18:1;O)	Compound ~ PLL_Aging + Diet + Bodyweight + Fasting + (1|Mouse)	Aging	(Intercept)	0.135224090821469	0.243448819978576	0.578708223362791	0.240948795499528	NA
Z-score	Lipidomics	FA(18:2)	Compound ~ PLL_Aging + Diet + Bodyweight + Fasting + (1|Mouse)	Aging	(Intercept)	0.444989751720098	0.24325735198381	0.0676501080156871	0.0392500211112035	NA
Z-score	Lipidomics	FA(18:3)	Compound ~ PLL_Aging + Diet + Bodyweight + Fasting + (1|Mouse)	Aging	(Intercept)	0.340931618918075	0.247735642850753	0.169060399816261	0.0890605486243484	NA
Z-score	Lipidomics	FA(20:1)	Compound ~ PLL_Aging + Diet + Bodyweight + Fasting + (1|Mouse)	Aging	(Intercept)	0.0665963644907438	0.249436852213815	0.78953332669375	0.306537231599964	NA
Z-score	Lipidomics	FA(20:2)	Compound ~ PLL_Aging + Diet + Bodyweight + Fasting + (1|Mouse)	Aging	(Intercept)	-0.527399381217983	0.241356460509327	0.0291058264502603	0.0194485331492501	NA
Z-score	Lipidomics	FA(20:3)	Compound ~ PLL_Aging + Diet + Bodyweight + Fasting + (1|Mouse)	Aging	(Intercept)	-0.212917137210687	0.237244280021096	0.369686930820458	0.171294749722737	NA
Z-score	Lipidomics	FA(20:4)	Compound ~ PLL_Aging + Diet + Bodyweight + Fasting + (1|Mouse)	Aging	(Intercept)	-0.636335399737318	0.24547772796776	0.00967328708902107	0.00758087925813445	NA
Z-score	Lipidomics	FA(20:5)	Compound ~ PLL_Aging + Diet + Bodyweight + Fasting + (1|Mouse)	Aging	(Intercept)	0.0572653180120515	0.235219762258554	0.807702466537411	0.311685090430176	NA
Z-score	Lipidomics	FA(22:6)	Compound ~ PLL_Aging + Diet + Bodyweight + Fasting + (1|Mouse)	Aging	(Intercept)	0.137687103743026	0.247974126909689	0.578847393426568	0.240948795499528	NA
Z-score	Lipidomics	FA(24:1;O)	Compound ~ PLL_Aging + Diet + Bodyweight + Fasting + (1|Mouse)	Aging	(Intercept)	0.112633461848691	0.250190607211369	0.652669299846135	0.263052932761091	NA
Z-score	Lipidomics	FA(26:5;O)	Compound ~ PLL_Aging + Diet + Bodyweight + Fasting + (1|Mouse)	Aging	(Intercept)	0.316874417650721	0.25036940006607	0.20593677780224	0.104164733900013	NA
Z-score	Lipidomics	HexCer(18:1;O2/16:0)	Compound ~ PLL_Aging + Diet + Bodyweight + Fasting + (1|Mouse)	Aging	(Intercept)	-0.653794393767508	0.235598795807878	0.00562086479235016	0.00482171948002921	NA
Z-score	Lipidomics	LPC(20:0_0:0)	Compound ~ PLL_Aging + Diet + Bodyweight + Fasting + (1|Mouse)	Aging	(Intercept)	0.681365028108376	0.24495503038906	0.0055089437233021	0.00475785845857067	NA
Z-score	Lipidomics	LPC(24:0_0:0)	Compound ~ PLL_Aging + Diet + Bodyweight + Fasting + (1|Mouse)	Aging	(Intercept)	0.191375052137008	0.238381040565726	0.422269353259137	0.190108253361509	NA
Z-score	Lipidomics	LPE(16:0_0:0)	Compound ~ PLL_Aging + Diet + Bodyweight + Fasting + (1|Mouse)	Aging	(Intercept)	-1.13468053542616	0.231965234138489	1.16120102032408e-06	2.63256982320611e-06	2
Z-score	Lipidomics	LPE(18:1_0:0)	Compound ~ PLL_Aging + Diet + Bodyweight + Fasting + (1|Mouse)	Aging	(Intercept)	-0.521990670796266	0.238017656136231	0.0285256894021584	0.01926366055098	NA
Z-score	Lipidomics	LPE(18:2_0:0)	Compound ~ PLL_Aging + Diet + Bodyweight + Fasting + (1|Mouse)	Aging	(Intercept)	-0.655945614678925	0.244988232998426	0.00753731795176317	0.00621379085976893	NA
Z-score	Lipidomics	PC(18:0_20:3)	Compound ~ PLL_Aging + Diet + Bodyweight + Fasting + (1|Mouse)	Aging	(Intercept)	-0.0485678765403058	0.22741117395906	0.830926259578189	0.31774953038432	7
Z-score	Lipidomics	PC(18:1_20:2)	Compound ~ PLL_Aging + Diet + Bodyweight + Fasting + (1|Mouse)	Aging	(Intercept)	-0.118982560259956	0.243905684669393	0.625780747031934	0.253827327271336	7
Z-score	Lipidomics	PC(16:0_22:4)	Compound ~ PLL_Aging + Diet + Bodyweight + Fasting + (1|Mouse)	Aging	(Intercept)	-0.798578694164002	0.244095424663599	0.00110525689999955	0.00116934457665332	NA
Z-score	Lipidomics	PC(18:0_20:4)	Compound ~ PLL_Aging + Diet + Bodyweight + Fasting + (1|Mouse)	Aging	(Intercept)	-0.92867097619089	0.242138053744127	0.000133108331618908	0.000170698837074158	NA
Z-score	Lipidomics	PC(18:1_20:3)	Compound ~ PLL_Aging + Diet + Bodyweight + Fasting + (1|Mouse)	Aging	(Intercept)	-0.698643792098133	0.247523198378414	0.00485714616081213	0.00428232078982458	NA
Z-score	Lipidomics	PC(16:0_22:5)	Compound ~ PLL_Aging + Diet + Bodyweight + Fasting + (1|Mouse)	Aging	(Intercept)	-1.11069588265268	0.242665706647985	5.29600148986039e-06	9.4700062768052e-06	NA
Z-score	Lipidomics	PC(18:0_20:5)	Compound ~ PLL_Aging + Diet + Bodyweight + Fasting + (1|Mouse)	Aging	(Intercept)	-0.852101570862574	0.223160230078358	0.000142451139948241	0.000180853303448231	5
Z-score	Lipidomics	PC(18:1_20:4)	Compound ~ PLL_Aging + Diet + Bodyweight + Fasting + (1|Mouse)	Aging	(Intercept)	-1.50576630937619	0.238509224175329	4.06959042829565e-10	1.91358366911187e-09	NA
Z-score	Lipidomics	PC(17:0_22:5)	Compound ~ PLL_Aging + Diet + Bodyweight + Fasting + (1|Mouse)	Aging	(Intercept)	-1.51579198745457	0.230170680617351	7.24434802679188e-11	4.37966132658349e-10	5
Z-score	Lipidomics	PC(18:0_22:4)	Compound ~ PLL_Aging + Diet + Bodyweight + Fasting + (1|Mouse)	Aging	(Intercept)	-0.0680943619057313	0.243431102994172	0.779743090122637	0.30553927347475	NA
Z-score	Lipidomics	PC(20:0_20:4)	Compound ~ PLL_Aging + Diet + Bodyweight + Fasting + (1|Mouse)	Aging	(Intercept)	-0.138617839850647	0.2421030520315	0.567070116425708	0.238391263452924	NA
Z-score	Lipidomics	PC(20:1_20:3)	Compound ~ PLL_Aging + Diet + Bodyweight + Fasting + (1|Mouse)	Aging	(Intercept)	0.043796594713888	0.241464539641945	0.856105942669923	0.322521096638053	NA
Z-score	Lipidomics	PC(18:0_22:5)	Compound ~ PLL_Aging + Diet + Bodyweight + Fasting + (1|Mouse)	Aging	(Intercept)	-0.864512661140445	0.232838582192475	0.00021597179078695	0.000263046364300262	7
Z-score	Lipidomics	PC(p-16:0_16:0)	Compound ~ PLL_Aging + Diet + Bodyweight + Fasting + (1|Mouse)	Aging	(Intercept)	-1.33688040034522	0.235729301431049	1.84555872391638e-08	6.18238651387235e-08	8
Z-score	Lipidomics	PC(o-16:0_18:2)	Compound ~ PLL_Aging + Diet + Bodyweight + Fasting + (1|Mouse)	Aging	(Intercept)	-0.720159996261594	0.230535150785532	0.00183533719881438	0.00183473211566126	NA
Z-score	Lipidomics	PC(p-16:0_18:1)	Compound ~ PLL_Aging + Diet + Bodyweight + Fasting + (1|Mouse)	Aging	(Intercept)	-1.12167253221555	0.242955751662797	4.39474364295634e-06	7.97069192512063e-06	NA
Z-score	Lipidomics	PC(p-16:1_18:0)	Compound ~ PLL_Aging + Diet + Bodyweight + Fasting + (1|Mouse)	Aging	(Intercept)	-0.509873290183112	0.23178044473238	0.0280453258353662	0.0190405461145565	NA
Z-score	Lipidomics	PC(p-18:0_16:1)	Compound ~ PLL_Aging + Diet + Bodyweight + Fasting + (1|Mouse)	Aging	(Intercept)	-1.06778216075463	0.246080153675664	1.57252595061349e-05	2.7348623845654e-05	NA
Z-score	Lipidomics	PC(p-16:0_22:6)	Compound ~ PLL_Aging + Diet + Bodyweight + Fasting + (1|Mouse)	Aging	(Intercept)	-0.48700743136525	0.247205922338243	0.0491045947524628	0.0311711376219817	NA
Z-score	Lipidomics	PE(18:0_18:1)	Compound ~ PLL_Aging + Diet + Bodyweight + Fasting + (1|Mouse)	Aging	(Intercept)	-0.492256119670274	0.247715334535584	0.047170572869005	0.0300939081541958	NA
Z-score	Lipidomics	PE(16:0_20:4)	Compound ~ PLL_Aging + Diet + Bodyweight + Fasting + (1|Mouse)	Aging	(Intercept)	-1.01300848923937	0.243799109114439	3.52429877684966e-05	5.66377699095712e-05	NA
Z-score	Lipidomics	PE(p-16:0_20:4)	Compound ~ PLL_Aging + Diet + Bodyweight + Fasting + (1|Mouse)	Aging	(Intercept)	-0.993553941235444	0.245809063058808	5.70036069255549e-05	8.22394470315237e-05	NA
Z-score	Lipidomics	PE(p-16:0_22:6)	Compound ~ PLL_Aging + Diet + Bodyweight + Fasting + (1|Mouse)	Aging	(Intercept)	-0.948062993991874	0.243646331910185	0.000106272180003306	0.000139093992213508	NA
Z-score	Lipidomics	PG(16:0_18:1)	Compound ~ PLL_Aging + Diet + Bodyweight + Fasting + (1|Mouse)	Aging	(Intercept)	-0.170610191324729	0.244194100895489	0.484919632983883	0.210837293856342	NA
Z-score	Lipidomics	PG(16:1_18:0)	Compound ~ PLL_Aging + Diet + Bodyweight + Fasting + (1|Mouse)	Aging	(Intercept)	0.0272851236593459	0.246311112540556	0.911816500373986	0.339479524324439	NA
Z-score	Lipidomics	PG(18:0_18:0)	Compound ~ PLL_Aging + Diet + Bodyweight + Fasting + (1|Mouse)	Aging	(Intercept)	0.468568021181803	0.245116506862437	0.0562078057703913	0.0339811329155199	NA
Z-score	Lipidomics	PI(16:0_18:2)	Compound ~ PLL_Aging + Diet + Bodyweight + Fasting + (1|Mouse)	Aging	(Intercept)	-0.193484188264975	0.228774429082142	0.397894349918991	0.181865450787271	7
Z-score	Lipidomics	PI(17:0_18:2)	Compound ~ PLL_Aging + Diet + Bodyweight + Fasting + (1|Mouse)	Aging	(Intercept)	0.589966911438407	0.246150857816328	0.0167199241913591	0.0122701173939319	NA
Z-score	Lipidomics	PI(18:0_18:2)	Compound ~ PLL_Aging + Diet + Bodyweight + Fasting + (1|Mouse)	Aging	(Intercept)	0.00404941431117158	0.2032612081846	0.984109308462432	0.357400279751352	7
Z-score	Lipidomics	PI(16:0_20:3)	Compound ~ PLL_Aging + Diet + Bodyweight + Fasting + (1|Mouse)	Aging	(Intercept)	-0.847293401965356	0.207456656601449	4.76904439578362e-05	7.12316421643097e-05	7
Z-score	Lipidomics	PI(18:0_18:3)	Compound ~ PLL_Aging + Diet + Bodyweight + Fasting + (1|Mouse)	Aging	(Intercept)	0.0168170120015403	0.229227441438676	0.941530953604371	0.346478287567729	6
Z-score	Lipidomics	PI(16:0_20:5)	Compound ~ PLL_Aging + Diet + Bodyweight + Fasting + (1|Mouse)	Aging	(Intercept)	-0.0377570099529089	0.206299269414051	0.85481825632676	0.322521096638053	7
Z-score	Lipidomics	PI(16:1_20:4)	Compound ~ PLL_Aging + Diet + Bodyweight + Fasting + (1|Mouse)	Aging	(Intercept)	-1.15272222651818	0.226968965727225	4.5160201508863e-07	1.17550588008372e-06	5
Z-score	Lipidomics	PI(18:2_18:3)	Compound ~ PLL_Aging + Diet + Bodyweight + Fasting + (1|Mouse)	Aging	(Intercept)	0.436367623262188	0.232221083850477	0.0605150803340885	0.0358078814401803	7
Z-score	Lipidomics	PI(16:0_22:5)	Compound ~ PLL_Aging + Diet + Bodyweight + Fasting + (1|Mouse)	Aging	(Intercept)	-0.503430927480701	0.221362692300723	0.0231585996348562	0.0160665164107203	6
Z-score	Lipidomics	PI(18:0_20:5)	Compound ~ PLL_Aging + Diet + Bodyweight + Fasting + (1|Mouse)	Aging	(Intercept)	-0.513970460108902	0.206455269980541	0.0129507800065455	0.00967180477487843	7
Z-score	Lipidomics	PC(o-16:0_16:0)	Compound ~ PLL_Aging + Diet + Bodyweight + Fasting + (1|Mouse)	Aging	(Intercept)	-0.621126538545497	0.241084169724643	0.0101238144585749	0.00783719848885444	NA
Z-score	Lipidomics	PC(p-18:0_20:4)	Compound ~ PLL_Aging + Diet + Bodyweight + Fasting + (1|Mouse)	Aging	(Intercept)	-1.33982459929652	0.239675083545995	2.91150507188627e-08	9.24098098562487e-08	NA
Z-score	Lipidomics	PE(p-20:0_22:6)	Compound ~ PLL_Aging + Diet + Bodyweight + Fasting + (1|Mouse)	Aging	(Intercept)	-0.530380408190596	0.248149634182753	0.0328086292092295	0.0216943865229759	NA
Z-score	Lipidomics	PG(16:0_18:0)	Compound ~ PLL_Aging + Diet + Bodyweight + Fasting + (1|Mouse)	Aging	(Intercept)	-0.0623856196377005	0.239635380628678	0.794657493285533	0.307586065065585	NA
Z-score	Lipidomics	PI(16:0_18:3)	Compound ~ PLL_Aging + Diet + Bodyweight + Fasting + (1|Mouse)	Aging	(Intercept)	0.552391435812872	0.247666647511756	0.0259393738992297	0.0178011589390867	NA
Z-score	Lipidomics	PI(18:1_18:1)	Compound ~ PLL_Aging + Diet + Bodyweight + Fasting + (1|Mouse)	Aging	(Intercept)	-0.41031267253997	0.242773120757137	0.0913126376605215	0.0510699635381003	NA
Z-score	Lipidomics	PI(17:0_20:3)	Compound ~ PLL_Aging + Diet + Bodyweight + Fasting + (1|Mouse)	Aging	(Intercept)	0.0233465402479125	0.241631880502538	0.923046899886398	0.340899514952857	7
Z-score	Lipidomics	PI(18:1_20:4)	Compound ~ PLL_Aging + Diet + Bodyweight + Fasting + (1|Mouse)	Aging	(Intercept)	-1.96423830083948	0.232063839072975	8.88668681336121e-17	1.81373645651309e-15	NA
Z-score	Lipidomics	PI(18:0_22:4)	Compound ~ PLL_Aging + Diet + Bodyweight + Fasting + (1|Mouse)	Aging	(Intercept)	-0.847367331041184	0.230722617311061	0.000252486543940445	0.000298522566998798	5
Z-score	Lipidomics	PI(18:0_22:5)	Compound ~ PLL_Aging + Diet + Bodyweight + Fasting + (1|Mouse)	Aging	(Intercept)	-0.609897338924602	0.229872441578761	0.00809703441998073	0.0065896432598845	8
Z-score	Lipidomics	PS(18:0_20:4)	Compound ~ PLL_Aging + Diet + Bodyweight + Fasting + (1|Mouse)	Aging	(Intercept)	-1.04441857914771	0.24618644097357	2.4098598153641e-05	4.02567494383375e-05	NA
Z-score	Lipidomics	Ceramide(18:1;O2/22:0)	Compound ~ PLL_Aging + Diet + Bodyweight + Fasting + (1|Mouse)	Aging	(Intercept)	-0.270420620496944	0.224781085974339	0.229240373515643	0.112805926911067	NA
Z-score	Lipidomics	Ceramide(18:1;O2/24:0)	Compound ~ PLL_Aging + Diet + Bodyweight + Fasting + (1|Mouse)	Aging	(Intercept)	0.0429027813569697	0.226653706299829	0.849905050867314	0.322096584893746	NA
Z-score	Lipidomics	Ceramide(18:1;O2/24:1)	Compound ~ PLL_Aging + Diet + Bodyweight + Fasting + (1|Mouse)	Aging	(Intercept)	-0.718871558038724	0.224757155084347	0.00142444183319882	0.00147028025563379	1
Z-score	Lipidomics	FA(22:4)	Compound ~ PLL_Aging + Diet + Bodyweight + Fasting + (1|Mouse)	Aging	(Intercept)	-0.458210830740576	0.246031539225067	0.0628351817770569	0.0369325795226918	NA
Z-score	Lipidomics	FA(22:5)	Compound ~ PLL_Aging + Diet + Bodyweight + Fasting + (1|Mouse)	Aging	(Intercept)	0.0300105648569335	0.246844758435829	0.903258316301948	0.337282313966513	NA
Z-score	Lipidomics	FA(24:5)	Compound ~ PLL_Aging + Diet + Bodyweight + Fasting + (1|Mouse)	Aging	(Intercept)	-0.00461454760106161	0.249339553546683	0.985237955457874	0.357400279751352	NA
Z-score	Lipidomics	FA(24:6)	Compound ~ PLL_Aging + Diet + Bodyweight + Fasting + (1|Mouse)	Aging	(Intercept)	0.0911128530465808	0.239663829141358	0.703899238793462	0.280143357582243	NA
Z-score	Lipidomics	LPC(14:0_0:0)	Compound ~ PLL_Aging + Diet + Bodyweight + Fasting + (1|Mouse)	Aging	(Intercept)	-0.502762669912743	0.247843972467686	0.042764029259396	0.0275595999300821	NA
Z-score	Lipidomics	LPC(15:0_0:0)	Compound ~ PLL_Aging + Diet + Bodyweight + Fasting + (1|Mouse)	Aging	(Intercept)	-0.892601080107184	0.239004861171003	0.000198430553265594	0.000246984039003309	NA
Z-score	Lipidomics	LPC(16:0_0:0)	Compound ~ PLL_Aging + Diet + Bodyweight + Fasting + (1|Mouse)	Aging	(Intercept)	-1.03722717221222	0.239391775228285	1.61865414937192e-05	2.77704464767723e-05	NA
Z-score	Lipidomics	LPC(16:1_0:0)	Compound ~ PLL_Aging + Diet + Bodyweight + Fasting + (1|Mouse)	Aging	(Intercept)	-2.02425556725798	0.229339782794645	4.61709129894496e-18	1.17235455474724e-16	8
Z-score	Lipidomics	LPC(17:0_0:0)	Compound ~ PLL_Aging + Diet + Bodyweight + Fasting + (1|Mouse)	Aging	(Intercept)	-0.0491643154556189	0.243421608149994	0.839979101160059	0.319287951874414	NA
Z-score	Lipidomics	LPC(18:0_0:0)	Compound ~ PLL_Aging + Diet + Bodyweight + Fasting + (1|Mouse)	Aging	(Intercept)	-0.85669625175535	0.215584084260342	7.57021742556936e-05	0.000105615455832635	6
Z-score	Lipidomics	LPC(18:1_0:0)	Compound ~ PLL_Aging + Diet + Bodyweight + Fasting + (1|Mouse)	Aging	(Intercept)	-1.68395123825948	0.218373344461953	2.94959035155363e-14	4.16082750346953e-13	8
Z-score	Lipidomics	LPC(18:2_0:0)	Compound ~ PLL_Aging + Diet + Bodyweight + Fasting + (1|Mouse)	Aging	(Intercept)	-0.122066306935558	0.230538628921505	0.59658651122502	0.24591398652914	8
Z-score	Lipidomics	LPC(18:3_0:0)	Compound ~ PLL_Aging + Diet + Bodyweight + Fasting + (1|Mouse)	Aging	(Intercept)	-0.404567960428899	0.240521603682976	0.0928671917060536	0.0517116008673697	NA
Z-score	Lipidomics	LPC(20:1_0:0)	Compound ~ PLL_Aging + Diet + Bodyweight + Fasting + (1|Mouse)	Aging	(Intercept)	-1.06066280508134	0.222466838649198	2.13492674733537e-06	4.67321219893217e-06	NA
Z-score	Lipidomics	LPC(20:2_0:0)	Compound ~ PLL_Aging + Diet + Bodyweight + Fasting + (1|Mouse)	Aging	(Intercept)	-1.1613855767217	0.198289577645138	6.34994269190049e-09	2.30336242799647e-08	NA
Z-score	Lipidomics	LPC(20:3_0:0)	Compound ~ PLL_Aging + Diet + Bodyweight + Fasting + (1|Mouse)	Aging	(Intercept)	-0.253752310097991	0.194761628406611	0.192908503289542	0.0991550722250488	8
Z-score	Lipidomics	LPC(20:4_0:0)	Compound ~ PLL_Aging + Diet + Bodyweight + Fasting + (1|Mouse)	Aging	(Intercept)	-0.87913785956987	0.236888780693461	0.000217551000873841	0.000263046364300262	NA
Z-score	Lipidomics	LPC(20:5_0:0)	Compound ~ PLL_Aging + Diet + Bodyweight + Fasting + (1|Mouse)	Aging	(Intercept)	-0.235382215425254	0.192879496807409	0.222611170821203	0.110399601427926	8
Z-score	Lipidomics	LPC(22:5_0:0)	Compound ~ PLL_Aging + Diet + Bodyweight + Fasting + (1|Mouse)	Aging	(Intercept)	-0.143161468739886	0.227800397231022	0.529849918585757	0.224229182822097	NA
Z-score	Lipidomics	LPC(22:6_0:0)	Compound ~ PLL_Aging + Diet + Bodyweight + Fasting + (1|Mouse)	Aging	(Intercept)	-0.440500595052277	0.234532219177908	0.0606396337861325	0.0358078814401803	NA
Z-score	Lipidomics	LPE(18:0_0:0)	Compound ~ PLL_Aging + Diet + Bodyweight + Fasting + (1|Mouse)	Aging	(Intercept)	-0.720203029032038	0.246247514839979	0.0035240778483206	0.00317312293342339	NA
Z-score	Lipidomics	LPE(20:4_0:0)	Compound ~ PLL_Aging + Diet + Bodyweight + Fasting + (1|Mouse)	Aging	(Intercept)	-1.26362911511558	0.242559867306267	2.29175407925493e-07	6.4657069407145e-07	NA
Z-score	Lipidomics	LPE(20:5_0:0)	Compound ~ PLL_Aging + Diet + Bodyweight + Fasting + (1|Mouse)	Aging	(Intercept)	-0.611414896769362	0.22497405398772	0.0066848677221399	0.00565798870219752	7
Z-score	Lipidomics	LPE(22:6_0:0)	Compound ~ PLL_Aging + Diet + Bodyweight + Fasting + (1|Mouse)	Aging	(Intercept)	-0.516616214123836	0.248081777305519	0.0375516977045045	0.0247020379225609	NA
Z-score	Lipidomics	PC(16:0_16:0)	Compound ~ PLL_Aging + Diet + Bodyweight + Fasting + (1|Mouse)	Aging	(Intercept)	-1.22534128505125	0.242495419595793	5.1518118704002e-07	1.30812880240092e-06	NA
Z-score	Lipidomics	PC(14:0_18:1)	Compound ~ PLL_Aging + Diet + Bodyweight + Fasting + (1|Mouse)	Aging	(Intercept)	-1.84169683722391	0.239871951540363	3.78660971321969e-14	4.80740888246854e-13	NA
Z-score	Lipidomics	PC(16:0_16:1)	Compound ~ PLL_Aging + Diet + Bodyweight + Fasting + (1|Mouse)	Aging	(Intercept)	-2.21823905098716	0.226131562325001	9.01866236889445e-22	3.81664169831951e-20	NA
Z-score	Lipidomics	PC(14:0_18:2)	Compound ~ PLL_Aging + Diet + Bodyweight + Fasting + (1|Mouse)	Aging	(Intercept)	-1.21620278023938	0.243289977539581	6.77813696441462e-07	1.62484901957683e-06	1
Z-score	Lipidomics	PC(16:1_16:1)	Compound ~ PLL_Aging + Diet + Bodyweight + Fasting + (1|Mouse)	Aging	(Intercept)	-1.70209364062436	0.239306003091519	2.14388560946809e-12	1.75582788043971e-11	NA
Z-score	Lipidomics	PC(15:0_18:0)	Compound ~ PLL_Aging + Diet + Bodyweight + Fasting + (1|Mouse)	Aging	(Intercept)	-0.253720063340234	0.238115992534498	0.28688821740527	0.136414949820478	NA
Z-score	Lipidomics	PC(16:0_17:0)	Compound ~ PLL_Aging + Diet + Bodyweight + Fasting + (1|Mouse)	Aging	(Intercept)	-0.440693759355535	0.241862383433883	0.0687358314917794	0.0394867539841338	NA
Z-score	Lipidomics	PC(15:0_18:1)	Compound ~ PLL_Aging + Diet + Bodyweight + Fasting + (1|Mouse)	Aging	(Intercept)	-1.49702085226113	0.232557644612049	1.87041784314706e-10	9.49859006771225e-10	NA
Z-score	Lipidomics	PC(15:0_18:2)	Compound ~ PLL_Aging + Diet + Bodyweight + Fasting + (1|Mouse)	Aging	(Intercept)	-1.12922372521146	0.238039711400627	2.39563424699785e-06	5.06908740288893e-06	NA
Z-score	Lipidomics	PC(16:0_18:0)	Compound ~ PLL_Aging + Diet + Bodyweight + Fasting + (1|Mouse)	Aging	(Intercept)	0.448336941756267	0.232099463158236	0.0536775672775897	0.0330815707026599	5
Z-score	Lipidomics	PC(16:0_18:2)	Compound ~ PLL_Aging + Diet + Bodyweight + Fasting + (1|Mouse)	Aging	(Intercept)	-1.12592481040832	0.239052994292035	2.81997980466991e-06	5.50799019463159e-06	NA
Z-score	Lipidomics	PC(16:1_18:1)	Compound ~ PLL_Aging + Diet + Bodyweight + Fasting + (1|Mouse)	Aging	(Intercept)	-2.13604742324468	0.231813075157222	1.7294866480077e-19	5.48930976746572e-18	NA
Z-score	Lipidomics	PC(16:0_18:3)	Compound ~ PLL_Aging + Diet + Bodyweight + Fasting + (1|Mouse)	Aging	(Intercept)	-1.46526865474286	0.23684930781271	8.88967254378238e-10	3.89178000865528e-09	NA
Z-score	Lipidomics	PC(16:1_18:2)	Compound ~ PLL_Aging + Diet + Bodyweight + Fasting + (1|Mouse)	Aging	(Intercept)	-2.35244059954996	0.223301907051138	1.04524588474898e-24	1.32702462922521e-22	1
Z-score	Lipidomics	PC(17:0_18:1)	Compound ~ PLL_Aging + Diet + Bodyweight + Fasting + (1|Mouse)	Aging	(Intercept)	-1.15705476133922	0.229702603271642	5.58365112940432e-07	1.38998020781589e-06	NA
Z-score	Lipidomics	PC(15:0_20:2)	Compound ~ PLL_Aging + Diet + Bodyweight + Fasting + (1|Mouse)	Aging	(Intercept)	-0.503813423905606	0.2428098680546	0.0382428785588569	0.0250270327207097	NA
Z-score	Lipidomics	PC(17:0_18:2)	Compound ~ PLL_Aging + Diet + Bodyweight + Fasting + (1|Mouse)	Aging	(Intercept)	-0.738327370546164	0.237700082362921	0.0019478901732053	0.0019170580918146	NA
Z-score	Lipidomics	PC(18:0_18:1)	Compound ~ PLL_Aging + Diet + Bodyweight + Fasting + (1|Mouse)	Aging	(Intercept)	-0.507785199816208	0.245123322701301	0.0385584945982708	0.0251041762563131	NA
Z-score	Lipidomics	PC(16:0_20:2)	Compound ~ PLL_Aging + Diet + Bodyweight + Fasting + (1|Mouse)	Aging	(Intercept)	0.565807779590876	0.24217055354231	0.0196624115714479	0.0140075095858633	6
Z-score	Lipidomics	PC(18:0_18:2)	Compound ~ PLL_Aging + Diet + Bodyweight + Fasting + (1|Mouse)	Aging	(Intercept)	0.461203732437391	0.239898335875691	0.0548203271837934	0.0333008910310218	7
Z-score	Lipidomics	PC(18:1_18:1)	Compound ~ PLL_Aging + Diet + Bodyweight + Fasting + (1|Mouse)	Aging	(Intercept)	0.117168184888743	0.244368038458846	0.631703772118136	0.255413788614145	7
Z-score	Lipidomics	PC(16:0_20:3)	Compound ~ PLL_Aging + Diet + Bodyweight + Fasting + (1|Mouse)	Aging	(Intercept)	0.0227706865874448	0.23765123133994	0.92368588872349	0.340899514952857	NA
Z-score	Lipidomics	PC(18:0_18:3)	Compound ~ PLL_Aging + Diet + Bodyweight + Fasting + (1|Mouse)	Aging	(Intercept)	-0.114969266419805	0.228271426799119	0.614615025168769	0.250901524977594	5
Z-score	Lipidomics	PC(18:1_18:2)	Compound ~ PLL_Aging + Diet + Bodyweight + Fasting + (1|Mouse)	Aging	(Intercept)	-0.31207650243433	0.23640375124112	0.187098320820516	0.0969536854625926	NA
Z-score	Lipidomics	PC(16:0_20:4)	Compound ~ PLL_Aging + Diet + Bodyweight + Fasting + (1|Mouse)	Aging	(Intercept)	-1.69614476048528	0.238620085147307	2.21279614673457e-12	1.75582788043971e-11	NA
Z-score	Lipidomics	PC(16:1_20:3)	Compound ~ PLL_Aging + Diet + Bodyweight + Fasting + (1|Mouse)	Aging	(Intercept)	-1.11917893323297	0.234366386113257	2.05690621765308e-06	4.58142047346753e-06	8
Z-score	Lipidomics	PC(18:1_18:3)	Compound ~ PLL_Aging + Diet + Bodyweight + Fasting + (1|Mouse)	Aging	(Intercept)	-1.2429629539699	0.242078908313743	3.38748163407041e-07	9.34931160186553e-07	NA
Z-score	Lipidomics	PC(18:2_18:2)	Compound ~ PLL_Aging + Diet + Bodyweight + Fasting + (1|Mouse)	Aging	(Intercept)	-1.17419244533351	0.238142033712893	9.56839160255496e-07	2.20870019092753e-06	NA
Z-score	Lipidomics	PC(16:0_20:5)	Compound ~ PLL_Aging + Diet + Bodyweight + Fasting + (1|Mouse)	Aging	(Intercept)	-1.28077524382437	0.223161144425089	1.25357168963528e-08	4.42086437618182e-08	8
Z-score	Lipidomics	PC(16:1_20:4)	Compound ~ PLL_Aging + Diet + Bodyweight + Fasting + (1|Mouse)	Aging	(Intercept)	-2.36213806322767	0.233182100749095	4.82194566743916e-23	3.06092602460437e-21	NA
Z-score	Lipidomics	PC(18:2_18:3)	Compound ~ PLL_Aging + Diet + Bodyweight + Fasting + (1|Mouse)	Aging	(Intercept)	-1.26857822642746	0.242158321148433	1.96532474554561e-07	5.67077169422354e-07	NA
Z-score	Lipidomics	PC(17:0_20:2)	Compound ~ PLL_Aging + Diet + Bodyweight + Fasting + (1|Mouse)	Aging	(Intercept)	-0.61976336438856	0.233885598312323	0.00817803396045837	0.0066131713295047	NA
Z-score	Lipidomics	PC(17:0_20:3)	Compound ~ PLL_Aging + Diet + Bodyweight + Fasting + (1|Mouse)	Aging	(Intercept)	-1.09491591473203	0.214387180566058	3.8992182540055e-07	1.05327118725009e-06	6
Z-score	Lipidomics	PC(15:0_22:4)	Compound ~ PLL_Aging + Diet + Bodyweight + Fasting + (1|Mouse)	Aging	(Intercept)	-1.02911182696286	0.244075215568014	2.70403417410699e-05	4.45843015860526e-05	NA
Z-score	Lipidomics	PC(17:0_20:4)	Compound ~ PLL_Aging + Diet + Bodyweight + Fasting + (1|Mouse)	Aging	(Intercept)	-1.57725930660304	0.236815504531916	4.46998775620387e-11	2.83750643335094e-10	NA
Z-score	Lipidomics	PC(18:0_20:2)	Compound ~ PLL_Aging + Diet + Bodyweight + Fasting + (1|Mouse)	Aging	(Intercept)	-0.775878886545036	0.194482531197594	7.09486230465196e-05	0.000101207915824415	6
Z-score	Lipidomics	PC(18:1_20:1)	Compound ~ PLL_Aging + Diet + Bodyweight + Fasting + (1|Mouse)	Aging	(Intercept)	-1.34398594439949	0.228971612802529	5.895213726391e-09	2.20130973729073e-08	NA
Z-score	Lipidomics	PC(18:2_20:0)	Compound ~ PLL_Aging + Diet + Bodyweight + Fasting + (1|Mouse)	Aging	(Intercept)	-0.420618791160487	0.216873527748594	0.0527194870313077	0.0326495975038333	8
Z-score	Lipidomics	PC(18:2_20:1)	Compound ~ PLL_Aging + Diet + Bodyweight + Fasting + (1|Mouse)	Aging	(Intercept)	-0.445923006295092	0.236338892458599	0.0594720308985298	0.0354481588283615	NA
Z-score	Lipidomics	PC(18:2_20:2)	Compound ~ PLL_Aging + Diet + Bodyweight + Fasting + (1|Mouse)	Aging	(Intercept)	-0.444245021641884	0.24554592075437	0.0707126000144444	0.0404393669620841	NA
Z-score	Lipidomics	PC(18:2_20:3)	Compound ~ PLL_Aging + Diet + Bodyweight + Fasting + (1|Mouse)	Aging	(Intercept)	-0.586733535905185	0.245023013481531	0.0168180841833946	0.0122712213688522	NA
Z-score	Lipidomics	PC(16:0_22:6)	Compound ~ PLL_Aging + Diet + Bodyweight + Fasting + (1|Mouse)	Aging	(Intercept)	-1.59293806411577	0.243886874675096	1.02824641805255e-10	5.93382920089407e-10	NA
Z-score	Lipidomics	PC(16:1_22:5)	Compound ~ PLL_Aging + Diet + Bodyweight + Fasting + (1|Mouse)	Aging	(Intercept)	-1.44323547873651	0.238945698896408	2.16047293278886e-09	9.14298678239955e-09	8
Z-score	Lipidomics	PC(18:1_20:5)	Compound ~ PLL_Aging + Diet + Bodyweight + Fasting + (1|Mouse)	Aging	(Intercept)	-1.59747923304964	0.224179069320185	1.95388285609316e-12	1.75582788043971e-11	8
Z-score	Lipidomics	PC(18:2_20:4)	Compound ~ PLL_Aging + Diet + Bodyweight + Fasting + (1|Mouse)	Aging	(Intercept)	-1.78722085350467	0.238689471215777	1.51942943283362e-13	1.6075326622183e-12	NA
Z-score	Lipidomics	PC(18:3_20:3)	Compound ~ PLL_Aging + Diet + Bodyweight + Fasting + (1|Mouse)	Aging	(Intercept)	0.241159979190328	0.248788013604971	0.332607675039061	0.15524723694143	NA
Z-score	Lipidomics	PC(17:0_22:6)	Compound ~ PLL_Aging + Diet + Bodyweight + Fasting + (1|Mouse)	Aging	(Intercept)	-1.20472808597406	0.240992506834071	6.78310227431595e-07	1.62484901957683e-06	NA
Z-score	Lipidomics	PC(20:1_20:4)	Compound ~ PLL_Aging + Diet + Bodyweight + Fasting + (1|Mouse)	Aging	(Intercept)	-1.76210807463694	0.234622841142552	1.28382844243581e-13	1.48174962089188e-12	1
Z-score	Lipidomics	PC(20:2_20:3)	Compound ~ PLL_Aging + Diet + Bodyweight + Fasting + (1|Mouse)	Aging	(Intercept)	-0.0802137336846674	0.242660950595869	0.741045415758052	0.293089533436051	NA
Z-score	Lipidomics	PC(18:0_22:6)	Compound ~ PLL_Aging + Diet + Bodyweight + Fasting + (1|Mouse)	Aging	(Intercept)	-0.651901328622474	0.243340898126761	0.00750441901227225	0.00621379085976893	NA
Z-score	Lipidomics	PC(18:1_22:5)	Compound ~ PLL_Aging + Diet + Bodyweight + Fasting + (1|Mouse)	Aging	(Intercept)	-0.865874153935304	0.247145242969279	0.000479167630419695	0.000543162734970732	NA
Z-score	Lipidomics	PC(20:2_20:4)	Compound ~ PLL_Aging + Diet + Bodyweight + Fasting + (1|Mouse)	Aging	(Intercept)	-1.14803236344878	0.241196394069577	2.21933156990833e-06	4.77563027076749e-06	NA
Z-score	Lipidomics	PC(20:3_20:3)	Compound ~ PLL_Aging + Diet + Bodyweight + Fasting + (1|Mouse)	Aging	(Intercept)	0.190568831180558	0.241823268561427	0.43085126587323	0.192294762399375	NA
Z-score	Lipidomics	PC(18:1_22:6)	Compound ~ PLL_Aging + Diet + Bodyweight + Fasting + (1|Mouse)	Aging	(Intercept)	-1.46281097013231	0.242451368554802	2.24478856570627e-09	9.19335995346188e-09	NA
Z-score	Lipidomics	PC(18:2_22:5)	Compound ~ PLL_Aging + Diet + Bodyweight + Fasting + (1|Mouse)	Aging	(Intercept)	-0.76119599852721	0.247702186751763	0.00217530692271635	0.00209221893252791	NA
Z-score	Lipidomics	PC(20:3_20:4)	Compound ~ PLL_Aging + Diet + Bodyweight + Fasting + (1|Mouse)	Aging	(Intercept)	-0.965900974139511	0.245746177914361	9.05133802395909e-05	0.000119804535821271	NA
Z-score	Lipidomics	PC(20:0_22:6)	Compound ~ PLL_Aging + Diet + Bodyweight + Fasting + (1|Mouse)	Aging	(Intercept)	-0.754323957084568	0.220968071844621	0.000666002315466861	0.000728917315088538	5
Z-score	Lipidomics	PC(20:1_22:6)	Compound ~ PLL_Aging + Diet + Bodyweight + Fasting + (1|Mouse)	Aging	(Intercept)	-1.65885528918369	0.230420729669241	1.17529703646007e-12	1.14779626114369e-11	NA
Z-score	Lipidomics	PC(o-16:0_16:1)	Compound ~ PLL_Aging + Diet + Bodyweight + Fasting + (1|Mouse)	Aging	(Intercept)	-1.88108190803742	0.23055318530439	9.874523097902e-16	1.56706373399357e-14	8
Z-score	Lipidomics	PC(p-18:0_14:0)	Compound ~ PLL_Aging + Diet + Bodyweight + Fasting + (1|Mouse)	Aging	(Intercept)	-0.495154361234733	0.246114637655534	0.0444941960463348	0.0285297976065235	NA
Z-score	Lipidomics	PC(p-16:0_16:1)	Compound ~ PLL_Aging + Diet + Bodyweight + Fasting + (1|Mouse)	Aging	(Intercept)	-0.717620359739073	0.243197759558578	0.00324250426511873	0.0029404448430768	NA
Z-score	Lipidomics	PC(o-18:0_16:1)	Compound ~ PLL_Aging + Diet + Bodyweight + Fasting + (1|Mouse)	Aging	(Intercept)	-1.63543789435499	0.236596966116692	8.40587783300485e-12	5.92885850402055e-11	NA
Z-score	Lipidomics	PC(p-18:0_16:0)	Compound ~ PLL_Aging + Diet + Bodyweight + Fasting + (1|Mouse)	Aging	(Intercept)	-1.32597263866159	0.234271215138162	1.96649027317516e-08	6.40158789113211e-08	NA
Z-score	Lipidomics	PC(p-16:0_18:2)	Compound ~ PLL_Aging + Diet + Bodyweight + Fasting + (1|Mouse)	Aging	(Intercept)	-0.57778789256526	0.248940982790631	0.020485635790772	0.0143691602870029	NA
Z-score	Lipidomics	PC(p-18:0_18:1)	Compound ~ PLL_Aging + Diet + Bodyweight + Fasting + (1|Mouse)	Aging	(Intercept)	-0.367703901687149	0.242732084720687	0.130118494567206	0.0708995740310713	7
Z-score	Lipidomics	PC(o-16:0_20:4)	Compound ~ PLL_Aging + Diet + Bodyweight + Fasting + (1|Mouse)	Aging	(Intercept)	-1.35512155762132	0.238964114406958	1.85045800153968e-08	6.18238651387235e-08	NA
Z-score	Lipidomics	PC(p-18:0_18:3)	Compound ~ PLL_Aging + Diet + Bodyweight + Fasting + (1|Mouse)	Aging	(Intercept)	-0.197771089997961	0.250655052180725	0.430286225374303	0.192294762399375	NA
Z-score	Lipidomics	PC(p-16:0_20:4)	Compound ~ PLL_Aging + Diet + Bodyweight + Fasting + (1|Mouse)	Aging	(Intercept)	-1.23363074730181	0.242942601967096	4.53691213962493e-07	1.17550588008372e-06	NA
Z-score	Lipidomics	PC(o-18:0_20:4)	Compound ~ PLL_Aging + Diet + Bodyweight + Fasting + (1|Mouse)	Aging	(Intercept)	-0.638974689927538	0.242526257932575	0.00854963053362805	0.00686990572644242	NA
Z-score	Lipidomics	PC(p-18:0_20:3)	Compound ~ PLL_Aging + Diet + Bodyweight + Fasting + (1|Mouse)	Aging	(Intercept)	-0.561310048307307	0.238813562031279	0.0189425650796493	0.0136716401274519	NA
Z-score	Lipidomics	PC(p-18:1_20:2)	Compound ~ PLL_Aging + Diet + Bodyweight + Fasting + (1|Mouse)	Aging	(Intercept)	0.639191273950122	0.244583628366981	0.0090973905206018	0.00726407351204605	NA
Z-score	Lipidomics	PC(o-16:0_22:6)	Compound ~ PLL_Aging + Diet + Bodyweight + Fasting + (1|Mouse)	Aging	(Intercept)	-1.00906438560807	0.243141119906189	3.60086915734401e-05	5.71449518258625e-05	NA
Z-score	Lipidomics	PC(p-18:0_20:5)	Compound ~ PLL_Aging + Diet + Bodyweight + Fasting + (1|Mouse)	Aging	(Intercept)	-0.0895196935266009	0.223313025273084	0.688599152000846	0.27491591402717	8
Z-score	Lipidomics	PC(o-18:0_22:6)	Compound ~ PLL_Aging + Diet + Bodyweight + Fasting + (1|Mouse)	Aging	(Intercept)	-0.962847061006027	0.243376547488755	8.14310268334725e-05	0.000111164848291564	NA
Z-score	Lipidomics	PC(p-18:0_22:6)	Compound ~ PLL_Aging + Diet + Bodyweight + Fasting + (1|Mouse)	Aging	(Intercept)	-1.1399449697009	0.244206803889942	3.44864558624704e-06	6.63384234360361e-06	NA
Z-score	Lipidomics	PE(18:0_18:2)	Compound ~ PLL_Aging + Diet + Bodyweight + Fasting + (1|Mouse)	Aging	(Intercept)	-1.08308886289219	0.244423471389266	1.03825236902355e-05	1.83075804505366e-05	NA
Z-score	Lipidomics	PE(18:2_18:2)	Compound ~ PLL_Aging + Diet + Bodyweight + Fasting + (1|Mouse)	Aging	(Intercept)	-0.19135222770545	0.248159288383065	0.440834151004115	0.195008639211003	NA
Z-score	Lipidomics	PE(18:0_20:2)	Compound ~ PLL_Aging + Diet + Bodyweight + Fasting + (1|Mouse)	Aging	(Intercept)	-0.535155795435456	0.242550120675891	0.0275803685647624	0.0188255484828724	NA
Z-score	Lipidomics	PE(18:2_20:0)	Compound ~ PLL_Aging + Diet + Bodyweight + Fasting + (1|Mouse)	Aging	(Intercept)	-0.624361472438505	0.24175693321655	0.0099443601858755	0.00774550535760074	NA
Z-score	Lipidomics	PE(16:0_22:4)	Compound ~ PLL_Aging + Diet + Bodyweight + Fasting + (1|Mouse)	Aging	(Intercept)	-0.154342047409604	0.245284593084119	0.529334610777443	0.224229182822097	NA
Z-score	Lipidomics	PE(18:0_20:4)	Compound ~ PLL_Aging + Diet + Bodyweight + Fasting + (1|Mouse)	Aging	(Intercept)	0.00208231776029692	0.242717896911618	0.993156567493258	0.359228776668172	NA
Z-score	Lipidomics	PE(16:0_22:6)	Compound ~ PLL_Aging + Diet + Bodyweight + Fasting + (1|Mouse)	Aging	(Intercept)	-1.30942719666142	0.242604839185396	8.41791644708269e-08	2.60664129428016e-07	NA
Z-score	Lipidomics	PE(18:2_20:4)	Compound ~ PLL_Aging + Diet + Bodyweight + Fasting + (1|Mouse)	Aging	(Intercept)	-0.875849421459958	0.246538728061206	0.000399027087952177	0.00045639399015773	NA
Z-score	Lipidomics	PE(18:0_22:6)	Compound ~ PLL_Aging + Diet + Bodyweight + Fasting + (1|Mouse)	Aging	(Intercept)	-1.01021864007516	0.245436065507872	4.16747510447122e-05	6.39335935114353e-05	NA
Z-score	Lipidomics	PE(p-16:0_18:2)	Compound ~ PLL_Aging + Diet + Bodyweight + Fasting + (1|Mouse)	Aging	(Intercept)	-0.874440826984147	0.238189011854211	0.000253945432519791	0.000298522566998798	NA
Z-score	Lipidomics	PE(p-18:0_18:2)	Compound ~ PLL_Aging + Diet + Bodyweight + Fasting + (1|Mouse)	Aging	(Intercept)	-0.621537756750952	0.238250726249375	0.00922036640813837	0.00731625298207873	NA
Z-score	Lipidomics	PE(p-18:1_18:2)	Compound ~ PLL_Aging + Diet + Bodyweight + Fasting + (1|Mouse)	Aging	(Intercept)	-0.972499271936079	0.244012845686917	7.21618355835941e-05	0.000101794796704198	NA
Z-score	Lipidomics	PE(p-16:0_20:5)	Compound ~ PLL_Aging + Diet + Bodyweight + Fasting + (1|Mouse)	Aging	(Intercept)	-0.730200703026403	0.241094172342564	0.00251810873307309	0.00236810648813851	NA
Z-score	Lipidomics	PE(p-18:0_20:4)	Compound ~ PLL_Aging + Diet + Bodyweight + Fasting + (1|Mouse)	Aging	(Intercept)	-1.01180881409075	0.245864285973441	4.17971520316611e-05	6.39335935114353e-05	NA
Z-score	Lipidomics	PE(p-16:0_22:5)	Compound ~ PLL_Aging + Diet + Bodyweight + Fasting + (1|Mouse)	Aging	(Intercept)	-0.990927282479056	0.239143118491623	3.70239749875025e-05	5.80307978980598e-05	NA
Z-score	Lipidomics	PE(p-18:0_20:5)	Compound ~ PLL_Aging + Diet + Bodyweight + Fasting + (1|Mouse)	Aging	(Intercept)	-0.797031796985166	0.236855584197454	0.000793871175311703	0.000861439315230477	NA
Z-score	Lipidomics	PE(p-18:1_20:4)	Compound ~ PLL_Aging + Diet + Bodyweight + Fasting + (1|Mouse)	Aging	(Intercept)	-1.14554172635139	0.242091575035982	2.53890639575783e-06	5.19894852034863e-06	NA
Z-score	Lipidomics	PE(p-16:1_22:6)	Compound ~ PLL_Aging + Diet + Bodyweight + Fasting + (1|Mouse)	Aging	(Intercept)	-0.266085347588176	0.248165932812567	0.283880820704953	0.136003691097411	NA
Z-score	Lipidomics	PE(o-18:0_22:6)	Compound ~ PLL_Aging + Diet + Bodyweight + Fasting + (1|Mouse)	Aging	(Intercept)	-0.705041556591606	0.247032084359746	0.00440445824092916	0.00393789987289307	NA
Z-score	Lipidomics	PE(p-18:0_22:5)	Compound ~ PLL_Aging + Diet + Bodyweight + Fasting + (1|Mouse)	Aging	(Intercept)	-0.640248170060527	0.246558624455548	0.00954732901575408	0.0075286399899183	NA
Z-score	Lipidomics	PE(p-20:0_20:5)	Compound ~ PLL_Aging + Diet + Bodyweight + Fasting + (1|Mouse)	Aging	(Intercept)	-0.0549554297108444	0.244309829114301	0.822069941102497	0.316268068046051	NA
Z-score	Lipidomics	PE(p-18:0_22:6)	Compound ~ PLL_Aging + Diet + Bodyweight + Fasting + (1|Mouse)	Aging	(Intercept)	-0.752794548613123	0.245647947231891	0.00223761872023523	0.00213596908559319	NA
Z-score	Lipidomics	PE(p-18:1_22:5)	Compound ~ PLL_Aging + Diet + Bodyweight + Fasting + (1|Mouse)	Aging	(Intercept)	-1.28526895055514	0.242065914529548	1.34985640384257e-07	4.08036297157885e-07	NA
Z-score	Lipidomics	PE(p-18:1_22:6)	Compound ~ PLL_Aging + Diet + Bodyweight + Fasting + (1|Mouse)	Aging	(Intercept)	-1.12997797800337	0.243174419859548	3.81646446603364e-06	7.12545870346847e-06	NA
Z-score	Lipidomics	PE(p-20:1_22:6)	Compound ~ PLL_Aging + Diet + Bodyweight + Fasting + (1|Mouse)	Aging	(Intercept)	-0.00459078261747509	0.24886948421434	0.985286234986621	0.357400279751352	8
Z-score	Lipidomics	PG(16:0_18:2)	Compound ~ PLL_Aging + Diet + Bodyweight + Fasting + (1|Mouse)	Aging	(Intercept)	-0.60283330748563	0.238520248558412	0.011641751228833	0.00890370461439163	NA
Z-score	Lipidomics	PG(16:1_18:1)	Compound ~ PLL_Aging + Diet + Bodyweight + Fasting + (1|Mouse)	Aging	(Intercept)	-0.938369212119003	0.238757878446432	9.05907753874743e-05	0.000119804535821271	NA
Z-score	Lipidomics	PG(18:0_18:1)	Compound ~ PLL_Aging + Diet + Bodyweight + Fasting + (1|Mouse)	Aging	(Intercept)	0.187738581642536	0.243394043238805	0.440686393822349	0.195008639211003	7
Z-score	Lipidomics	PG(22:6_22:6)	Compound ~ PLL_Aging + Diet + Bodyweight + Fasting + (1|Mouse)	Aging	(Intercept)	-0.297934128113972	0.242565527859991	0.219631508918657	0.109349041813163	NA
Z-score	Lipidomics	PI(16:0_18:1)	Compound ~ PLL_Aging + Diet + Bodyweight + Fasting + (1|Mouse)	Aging	(Intercept)	-0.168458779183472	0.229393736559423	0.462894757001499	0.203532697937224	7
Z-score	Lipidomics	PI(16:1_18:0)	Compound ~ PLL_Aging + Diet + Bodyweight + Fasting + (1|Mouse)	Aging	(Intercept)	-0.747474778635548	0.239179916032306	0.00182727145586136	0.00183473211566126	6
Z-score	Lipidomics	PI(16:1_18:1)	Compound ~ PLL_Aging + Diet + Bodyweight + Fasting + (1|Mouse)	Aging	(Intercept)	-0.742575827572487	0.23754510529185	0.00182177699979404	0.00183473211566126	8
Z-score	Lipidomics	PI(16:1_18:2)	Compound ~ PLL_Aging + Diet + Bodyweight + Fasting + (1|Mouse)	Aging	(Intercept)	-0.54953710876453	0.245938823940532	0.0256698794915325	0.0177119559656693	NA
Z-score	Lipidomics	PI(18:1_18:2)	Compound ~ PLL_Aging + Diet + Bodyweight + Fasting + (1|Mouse)	Aging	(Intercept)	-0.793748046285321	0.228417460510803	0.000532338189256432	0.000598094345468343	NA
Z-score	Lipidomics	PI(16:0_20:4)	Compound ~ PLL_Aging + Diet + Bodyweight + Fasting + (1|Mouse)	Aging	(Intercept)	-1.11765674736202	0.23647165146785	2.60630043069875e-06	5.25223855414547e-06	NA
Z-score	Lipidomics	PI(16:1_20:3)	Compound ~ PLL_Aging + Diet + Bodyweight + Fasting + (1|Mouse)	Aging	(Intercept)	-1.06095197429232	0.228073921780917	3.72435167217047e-06	7.05726453399265e-06	NA
Z-score	Lipidomics	PI(18:1_18:3)	Compound ~ PLL_Aging + Diet + Bodyweight + Fasting + (1|Mouse)	Aging	(Intercept)	0.0666674781817862	0.245351412617083	0.785890625528715	0.306058908604634	NA
Z-score	Lipidomics	PI(18:2_18:2)	Compound ~ PLL_Aging + Diet + Bodyweight + Fasting + (1|Mouse)	Aging	(Intercept)	0.0243646527222847	0.247763556614393	0.921683001898859	0.340899514952857	NA
Z-score	Lipidomics	PI(17:0_20:4)	Compound ~ PLL_Aging + Diet + Bodyweight + Fasting + (1|Mouse)	Aging	(Intercept)	-0.828778750693813	0.242381409262926	0.000652666317686436	0.000720533001828912	NA
Z-score	Lipidomics	PI(18:0_20:4)	Compound ~ PLL_Aging + Diet + Bodyweight + Fasting + (1|Mouse)	Aging	(Intercept)	-1.20128146244342	0.241741766119684	7.8787163920933e-07	1.85234648143545e-06	NA
Z-score	Lipidomics	PI(18:1_20:3)	Compound ~ PLL_Aging + Diet + Bodyweight + Fasting + (1|Mouse)	Aging	(Intercept)	-1.36656503571257	0.231464701518404	4.82383460192599e-09	1.85583339548795e-08	NA
Z-score	Lipidomics	PI(16:0_22:6)	Compound ~ PLL_Aging + Diet + Bodyweight + Fasting + (1|Mouse)	Aging	(Intercept)	-0.903027520202878	0.23944819274683	0.000171753703288917	0.000215896326642483	NA
Z-score	Lipidomics	PI(16:1_22:5)	Compound ~ PLL_Aging + Diet + Bodyweight + Fasting + (1|Mouse)	Aging	(Intercept)	-0.5749048149281	0.246733570280679	0.0199983324311969	0.014105282714839	NA
Z-score	Lipidomics	PI(18:1_20:5)	Compound ~ PLL_Aging + Diet + Bodyweight + Fasting + (1|Mouse)	Aging	(Intercept)	-1.35925339115383	0.229044876550351	4.03647355900856e-09	1.60144729644974e-08	NA
Z-score	Lipidomics	PI(18:2_20:4)	Compound ~ PLL_Aging + Diet + Bodyweight + Fasting + (1|Mouse)	Aging	(Intercept)	-1.13761938665295	0.240172407493574	2.48048939779658e-06	5.16259500721286e-06	NA
Z-score	Lipidomics	PI(18:0_22:6)	Compound ~ PLL_Aging + Diet + Bodyweight + Fasting + (1|Mouse)	Aging	(Intercept)	-0.843265387451377	0.236539060401194	0.000380714540304633	0.000439407328205086	NA
Z-score	Lipidomics	PI(18:1_22:6)	Compound ~ PLL_Aging + Diet + Bodyweight + Fasting + (1|Mouse)	Aging	(Intercept)	-1.53249580726681	0.235193320944105	1.13449134030106e-10	6.26229995960014e-10	NA
Z-score	Lipidomics	FA(24:5;O)	Compound ~ PLL_Aging + Diet + Bodyweight + Fasting + (1|Mouse)	Aging	(Intercept)	-0.35635272196097	0.248626451722663	0.152082728421583	0.0811266336402127	1
Z-score	Lipidomics	FA(15:2)	Compound ~ PLL_Aging + Diet + Bodyweight + Fasting + (1|Mouse)	Aging	(Intercept)	0.000181782823385254	0.249505525107871	0.999418826211221	0.360466889962969	NA
Z-score	Lipidomics	PC(15:0_15:0)	Compound ~ PLL_Aging + Diet + Bodyweight + Fasting + (1|Mouse)	Aging	(Intercept)	-0.205402910555558	0.242425272933515	0.397035004628207	0.181865450787271	NA
Z-score	Lipidomics	Carn(12:0)	Compound ~ PLL_Aging + Diet + Bodyweight + Fasting + (1|Mouse)	Aging	PLL_Aging	-0.640901439321371	0.220063274314444	0.00371053602644378	0.00855224023178599	NA
Z-score	Lipidomics	Carn(14:1)	Compound ~ PLL_Aging + Diet + Bodyweight + Fasting + (1|Mouse)	Aging	PLL_Aging	-0.297090273593654	0.191956006131903	0.122306395172661	0.133069989124754	NA
Z-score	Lipidomics	Carn(16:0)	Compound ~ PLL_Aging + Diet + Bodyweight + Fasting + (1|Mouse)	Aging	PLL_Aging	-0.195903223882526	0.17787332223364	0.271167694807767	0.232843765031635	NA
Z-score	Lipidomics	Carn(18:0)	Compound ~ PLL_Aging + Diet + Bodyweight + Fasting + (1|Mouse)	Aging	PLL_Aging	0.197562113568067	0.197627504620737	0.31790103554801	0.256899436806653	2
Z-score	Lipidomics	Cholesterol-H2O	Compound ~ PLL_Aging + Diet + Bodyweight + Fasting + (1|Mouse)	Aging	PLL_Aging	-0.0260895634639158	0.183238423916802	0.88683261201351	0.46619296582367	8
Z-score	Lipidomics	MG(14:0)	Compound ~ PLL_Aging + Diet + Bodyweight + Fasting + (1|Mouse)	Aging	PLL_Aging	-0.196105996339789	0.205666627574681	0.340736769734843	0.265273162601934	NA
Z-score	Lipidomics	MG(16:0)	Compound ~ PLL_Aging + Diet + Bodyweight + Fasting + (1|Mouse)	Aging	PLL_Aging	-0.209627682984005	0.204577249577793	0.305955132819749	0.255010015679237	NA
Z-score	Lipidomics	MG(16:1)	Compound ~ PLL_Aging + Diet + Bodyweight + Fasting + (1|Mouse)	Aging	PLL_Aging	-0.26508690306611	0.203711338138308	0.193709773727011	0.188510636610546	NA
Z-score	Lipidomics	MG(18:0)	Compound ~ PLL_Aging + Diet + Bodyweight + Fasting + (1|Mouse)	Aging	PLL_Aging	-0.0783219960547276	0.197164840925613	0.691359520962237	0.412127713907076	NA
Z-score	Lipidomics	MG(18:1)	Compound ~ PLL_Aging + Diet + Bodyweight + Fasting + (1|Mouse)	Aging	PLL_Aging	-0.780405615575895	0.176300769806243	1.2090419291117e-05	5.72395841035426e-05	6
Z-score	Lipidomics	MG(18:2)	Compound ~ PLL_Aging + Diet + Bodyweight + Fasting + (1|Mouse)	Aging	PLL_Aging	-0.863168323592578	0.176140040734844	1.3649596692054e-06	9.96243289273499e-06	4
Z-score	Lipidomics	CE(18:2)	Compound ~ PLL_Aging + Diet + Bodyweight + Fasting + (1|Mouse)	Aging	PLL_Aging	-0.113255982105092	0.177791175234674	0.524444014506164	0.35063452241421	8
Z-score	Lipidomics	MG(12:0)	Compound ~ PLL_Aging + Diet + Bodyweight + Fasting + (1|Mouse)	Aging	PLL_Aging	-0.283102863006436	0.205561083378494	0.168989897905661	0.173109724229651	6
Z-score	Lipidomics	MG(20:0)	Compound ~ PLL_Aging + Diet + Bodyweight + Fasting + (1|Mouse)	Aging	PLL_Aging	-0.15873724700102	0.203327874054038	0.435362489357194	0.30504775304384	NA
Z-score	Lipidomics	CE(14:0)	Compound ~ PLL_Aging + Diet + Bodyweight + Fasting + (1|Mouse)	Aging	PLL_Aging	0.194278551659612	0.170932905944245	0.256257060108645	0.226192013225004	5
Z-score	Lipidomics	CE(15:0)	Compound ~ PLL_Aging + Diet + Bodyweight + Fasting + (1|Mouse)	Aging	PLL_Aging	-0.238406148802808	0.17610148623889	0.17645305103185	0.17763836006272	6
Z-score	Lipidomics	CE(16:0)	Compound ~ PLL_Aging + Diet + Bodyweight + Fasting + (1|Mouse)	Aging	PLL_Aging	0.170080482849062	0.18335845680014	0.354068742314574	0.270837587927	NA
Z-score	Lipidomics	CE(16:1)	Compound ~ PLL_Aging + Diet + Bodyweight + Fasting + (1|Mouse)	Aging	PLL_Aging	0.0348535827753039	0.155272917992779	0.822502474619058	0.452444483221702	8
Z-score	Lipidomics	CE(17:0)	Compound ~ PLL_Aging + Diet + Bodyweight + Fasting + (1|Mouse)	Aging	PLL_Aging	-0.198409182910399	0.174641389082694	0.256512312763551	0.226192013225004	NA
Z-score	Lipidomics	CE(18:0)	Compound ~ PLL_Aging + Diet + Bodyweight + Fasting + (1|Mouse)	Aging	PLL_Aging	-0.408289942308097	0.185088246268137	0.0278714733787145	0.0447909486797482	3
Z-score	Lipidomics	CE(18:3)	Compound ~ PLL_Aging + Diet + Bodyweight + Fasting + (1|Mouse)	Aging	PLL_Aging	0.257903366879892	0.194548983902682	0.185592027699978	0.184375802019802	NA
Z-score	Lipidomics	CE(20:2)	Compound ~ PLL_Aging + Diet + Bodyweight + Fasting + (1|Mouse)	Aging	PLL_Aging	-0.541426679844936	0.17991065371824	0.00276114444214865	0.00690952062523598	7
Z-score	Lipidomics	CE(20:3)	Compound ~ PLL_Aging + Diet + Bodyweight + Fasting + (1|Mouse)	Aging	PLL_Aging	-0.338901850933358	0.155055880182466	0.029449970466442	0.0460599722809424	6
Z-score	Lipidomics	CE(20:4)	Compound ~ PLL_Aging + Diet + Bodyweight + Fasting + (1|Mouse)	Aging	PLL_Aging	0.412420848366139	0.207559039583298	0.0473953593408288	0.0658903943168122	NA
Z-score	Lipidomics	CE(20:5)	Compound ~ PLL_Aging + Diet + Bodyweight + Fasting + (1|Mouse)	Aging	PLL_Aging	-0.0763017760623808	0.188214152412554	0.685358680659162	0.412127713907076	8
Z-score	Lipidomics	CE(22:4)	Compound ~ PLL_Aging + Diet + Bodyweight + Fasting + (1|Mouse)	Aging	PLL_Aging	0.406194031609808	0.202194603759853	0.045010681047512	0.0630757470024082	NA
Z-score	Lipidomics	CE(22:5)	Compound ~ PLL_Aging + Diet + Bodyweight + Fasting + (1|Mouse)	Aging	PLL_Aging	0.0306975407319221	0.196369543306709	0.875832712551604	0.465329405950042	5
Z-score	Lipidomics	CE(22:6)	Compound ~ PLL_Aging + Diet + Bodyweight + Fasting + (1|Mouse)	Aging	PLL_Aging	0.447151283714279	0.210602451826849	0.0341396769634508	0.0511128829027582	NA
Z-score	Lipidomics	Carn(16:1)	Compound ~ PLL_Aging + Diet + Bodyweight + Fasting + (1|Mouse)	Aging	PLL_Aging	-0.372282348949377	0.176606573707736	0.0354630036767958	0.0522792417709235	6
Z-score	Lipidomics	Carn(18:1)	Compound ~ PLL_Aging + Diet + Bodyweight + Fasting + (1|Mouse)	Aging	PLL_Aging	-0.139772104033336	0.160062240992376	0.382946213497048	0.281252597062548	NA
Z-score	Lipidomics	Carn(18:2)	Compound ~ PLL_Aging + Diet + Bodyweight + Fasting + (1|Mouse)	Aging	PLL_Aging	-0.181740255985833	0.178985640179834	0.310365283770811	0.256444924045459	NA
Z-score	Lipidomics	Carn(18:3)	Compound ~ PLL_Aging + Diet + Bodyweight + Fasting + (1|Mouse)	Aging	PLL_Aging	0.248043137534657	0.195198589137402	0.204356364640299	0.191427088089961	1
Z-score	Lipidomics	Carn(20:4)	Compound ~ PLL_Aging + Diet + Bodyweight + Fasting + (1|Mouse)	Aging	PLL_Aging	-0.310887230010646	0.180465919928679	0.0856098469632161	0.102713539744126	NA
Z-score	Lipidomics	SM(18:1;O2/16:0)	Compound ~ PLL_Aging + Diet + Bodyweight + Fasting + (1|Mouse)	Aging	PLL_Aging	0.200350462961596	0.198991063466577	0.314428634492821	0.256899436806653	NA
Z-score	Lipidomics	SM(18:1;O2/24:0)	Compound ~ PLL_Aging + Diet + Bodyweight + Fasting + (1|Mouse)	Aging	PLL_Aging	-0.138483267627305	0.179595506278958	0.441041089560891	0.306574015950645	8
Z-score	Lipidomics	SM(18:1;O2/24:1)	Compound ~ PLL_Aging + Diet + Bodyweight + Fasting + (1|Mouse)	Aging	PLL_Aging	0.101235778510577	0.190633449136495	0.595606095295767	0.382167118556762	NA
Z-score	Lipidomics	TG(16:0_16:0_18:0)	Compound ~ PLL_Aging + Diet + Bodyweight + Fasting + (1|Mouse)	Aging	PLL_Aging	-0.440608581563764	0.209064621525565	0.0355156207882397	0.0522792417709235	NA
Z-score	Lipidomics	TG(12:0_16:0_22:1)	Compound ~ PLL_Aging + Diet + Bodyweight + Fasting + (1|Mouse)	Aging	PLL_Aging	-0.676216552170999	0.183317174526936	0.000249264107297379	0.000891087801033087	4
Z-score	Lipidomics	TG(12:0_16:0_22:2)	Compound ~ PLL_Aging + Diet + Bodyweight + Fasting + (1|Mouse)	Aging	PLL_Aging	-0.950303377183065	0.176047838672157	1.02483796461777e-07	1.63199698257222e-06	4
Z-score	Lipidomics	TG(12:0_16:0_22:3)	Compound ~ PLL_Aging + Diet + Bodyweight + Fasting + (1|Mouse)	Aging	PLL_Aging	-0.785180822634963	0.170582363720064	5.40460059929942e-06	2.95418324505817e-05	4
Z-score	Lipidomics	TG(12:0_16:1_22:2)	Compound ~ PLL_Aging + Diet + Bodyweight + Fasting + (1|Mouse)	Aging	PLL_Aging	-1.07267519955612	0.16185293315943	8.95883398745049e-11	7.84654237724868e-09	6
Z-score	Lipidomics	TG(12:0_18:0_22:2)	Compound ~ PLL_Aging + Diet + Bodyweight + Fasting + (1|Mouse)	Aging	PLL_Aging	-0.91162169886859	0.172449518987635	1.86210329473008e-07	2.5090958236789e-06	4
Z-score	Lipidomics	TG(12:0_18:1_22:1)	Compound ~ PLL_Aging + Diet + Bodyweight + Fasting + (1|Mouse)	Aging	PLL_Aging	-0.895590388885444	0.162413339912411	5.48743520639332e-08	1.33058103223658e-06	4
Z-score	Lipidomics	TG(12:0_18:1_22:2)	Compound ~ PLL_Aging + Diet + Bodyweight + Fasting + (1|Mouse)	Aging	PLL_Aging	-0.831651254863674	0.16485702738259	6.29632081080246e-07	5.80483765866943e-06	4
Z-score	Lipidomics	TG(12:0_18:1_22:3)	Compound ~ PLL_Aging + Diet + Bodyweight + Fasting + (1|Mouse)	Aging	PLL_Aging	-0.821640541613705	0.165019981951159	8.68218838562623e-07	7.60424394407822e-06	4
Z-score	Lipidomics	TG(12:0_18:2_22:1)	Compound ~ PLL_Aging + Diet + Bodyweight + Fasting + (1|Mouse)	Aging	PLL_Aging	-0.820857069585511	0.167341387463146	1.2287778735668e-06	9.35841667387931e-06	4
Z-score	Lipidomics	TG(12:0_18:2_22:2)	Compound ~ PLL_Aging + Diet + Bodyweight + Fasting + (1|Mouse)	Aging	PLL_Aging	-0.77504447283334	0.168878929581482	5.56537636338307e-06	2.95418324505817e-05	4
Z-score	Lipidomics	TG(12:0_18:2_22:3)	Compound ~ PLL_Aging + Diet + Bodyweight + Fasting + (1|Mouse)	Aging	PLL_Aging	-0.77568112926779	0.166406238651515	4.01891219681452e-06	2.42754534774012e-05	4
Z-score	Lipidomics	TG(12:0_18:3_22:2)	Compound ~ PLL_Aging + Diet + Bodyweight + Fasting + (1|Mouse)	Aging	PLL_Aging	-0.787682845391759	0.163689192480202	2.01095553608627e-06	1.30465455617592e-05	4
Z-score	Lipidomics	TG(12:0_20:4_22:2)	Compound ~ PLL_Aging + Diet + Bodyweight + Fasting + (1|Mouse)	Aging	PLL_Aging	-0.164617651152702	0.184415432002303	0.37247096447625	0.27763958883646	3
Z-score	Lipidomics	TG(12:0_20:5_22:2)	Compound ~ PLL_Aging + Diet + Bodyweight + Fasting + (1|Mouse)	Aging	PLL_Aging	-0.549255393482986	0.170980170938772	0.00139317306454227	0.00375446918309829	6
Z-score	Lipidomics	TG(12:0_22:1_22:6)	Compound ~ PLL_Aging + Diet + Bodyweight + Fasting + (1|Mouse)	Aging	PLL_Aging	-0.37516123747271	0.171383372437384	0.0290642857288775	0.0459359216154746	NA
Z-score	Lipidomics	TG(12:0_22:2_22:6)	Compound ~ PLL_Aging + Diet + Bodyweight + Fasting + (1|Mouse)	Aging	PLL_Aging	-0.359854767540219	0.175320191677293	0.0405892156932641	0.0577605427397608	NA
Z-score	Lipidomics	TG(12:1_16:0_22:2)	Compound ~ PLL_Aging + Diet + Bodyweight + Fasting + (1|Mouse)	Aging	PLL_Aging	-0.950003190287686	0.159781492956028	5.25811927211049e-09	2.3026465135439e-07	6
Z-score	Lipidomics	TG(12:1_18:1_22:2)	Compound ~ PLL_Aging + Diet + Bodyweight + Fasting + (1|Mouse)	Aging	PLL_Aging	-0.713213736153013	0.159608087434321	9.69313431551861e-06	4.85124287262136e-05	6
Z-score	Lipidomics	TG(12:1_18:2_22:2)	Compound ~ PLL_Aging + Diet + Bodyweight + Fasting + (1|Mouse)	Aging	PLL_Aging	-0.484610052382349	0.160274712740456	0.00263728105228226	0.00669520925474318	6
Z-score	Lipidomics	TG(14:0_16:0_22:1;O)	Compound ~ PLL_Aging + Diet + Bodyweight + Fasting + (1|Mouse)	Aging	PLL_Aging	-0.427685995961681	0.166164980382181	0.0103377357959202	0.019683142316413	6
Z-score	Lipidomics	TG(14:0_16:0_22:2)	Compound ~ PLL_Aging + Diet + Bodyweight + Fasting + (1|Mouse)	Aging	PLL_Aging	-0.894165332400289	0.170898646305933	2.4393340465973e-07	2.84863528679482e-06	4
Z-score	Lipidomics	TG(14:0_16:0_22:3)	Compound ~ PLL_Aging + Diet + Bodyweight + Fasting + (1|Mouse)	Aging	PLL_Aging	-0.795459743678454	0.166027442787278	2.22401645752354e-06	1.39135129527714e-05	4
Z-score	Lipidomics	TG(14:0_16:0_24:6)	Compound ~ PLL_Aging + Diet + Bodyweight + Fasting + (1|Mouse)	Aging	PLL_Aging	-0.572175289515714	0.169120854176506	0.00076830550342911	0.00232039959963642	6
Z-score	Lipidomics	TG(14:0_18:1_22:2)	Compound ~ PLL_Aging + Diet + Bodyweight + Fasting + (1|Mouse)	Aging	PLL_Aging	-0.590463027414467	0.169857102543843	0.00055161860522375	0.00172547118138605	4
Z-score	Lipidomics	TG(14:0_18:1_22:3)	Compound ~ PLL_Aging + Diet + Bodyweight + Fasting + (1|Mouse)	Aging	PLL_Aging	-0.480592450994176	0.170428640191671	0.00498968825927122	0.0107905908485428	4
Z-score	Lipidomics	TG(14:0_18:1_22:5)	Compound ~ PLL_Aging + Diet + Bodyweight + Fasting + (1|Mouse)	Aging	PLL_Aging	-0.551033336683225	0.167736900297605	0.00109125250947212	0.00308404389357805	6
Z-score	Lipidomics	TG(14:0_18:1_24:6)	Compound ~ PLL_Aging + Diet + Bodyweight + Fasting + (1|Mouse)	Aging	PLL_Aging	-0.219459316495074	0.17249744795571	0.203802854316134	0.191427088089961	NA
Z-score	Lipidomics	TG(14:0_18:2_22:2)	Compound ~ PLL_Aging + Diet + Bodyweight + Fasting + (1|Mouse)	Aging	PLL_Aging	-0.480918331629378	0.175169565641022	0.0062489698744448	0.0130312469879202	4
Z-score	Lipidomics	TG(14:0_18:2_22:5)	Compound ~ PLL_Aging + Diet + Bodyweight + Fasting + (1|Mouse)	Aging	PLL_Aging	-0.478194233369322	0.168463084046246	0.00470863188459369	0.0104405764832149	6
Z-score	Lipidomics	TG(14:0_18:2_24:6)	Compound ~ PLL_Aging + Diet + Bodyweight + Fasting + (1|Mouse)	Aging	PLL_Aging	-0.0482185448296992	0.172600291941027	0.780077702065762	0.438814757302904	NA
Z-score	Lipidomics	TG(14:0_20:5_22:1;O)	Compound ~ PLL_Aging + Diet + Bodyweight + Fasting + (1|Mouse)	Aging	PLL_Aging	0.0990520826537087	0.18579600980385	0.594163240912425	0.382167118556762	5
Z-score	Lipidomics	TG(14:0_20:5_24:6)	Compound ~ PLL_Aging + Diet + Bodyweight + Fasting + (1|Mouse)	Aging	PLL_Aging	-0.0872483290731686	0.183449775885657	0.634543857066625	0.392764330642046	5
Z-score	Lipidomics	TG(14:0_22:1;O_22:6)	Compound ~ PLL_Aging + Diet + Bodyweight + Fasting + (1|Mouse)	Aging	PLL_Aging	0.180828891480829	0.185640415016809	0.330431895052047	0.263097130614053	NA
Z-score	Lipidomics	TG(14:0_22:6_24:6)	Compound ~ PLL_Aging + Diet + Bodyweight + Fasting + (1|Mouse)	Aging	PLL_Aging	0.0933537401286972	0.18080657835895	0.605834868381893	0.384216483075502	NA
Z-score	Lipidomics	TG(14:1_16:0_22:1)	Compound ~ PLL_Aging + Diet + Bodyweight + Fasting + (1|Mouse)	Aging	PLL_Aging	-0.837794871271957	0.165533279893331	5.69570462193072e-07	5.54283288637219e-06	4
Z-score	Lipidomics	TG(14:1_16:0_22:2)	Compound ~ PLL_Aging + Diet + Bodyweight + Fasting + (1|Mouse)	Aging	PLL_Aging	-0.805682463498058	0.166180187535134	1.63955793216757e-06	1.10461325424956e-05	4
Z-score	Lipidomics	TG(14:1_16:0_22:3)	Compound ~ PLL_Aging + Diet + Bodyweight + Fasting + (1|Mouse)	Aging	PLL_Aging	-0.890700466741007	0.164694726286596	9.72215652837603e-08	1.63199698257222e-06	4
Z-score	Lipidomics	TG(14:1_16:1_22:2)	Compound ~ PLL_Aging + Diet + Bodyweight + Fasting + (1|Mouse)	Aging	PLL_Aging	-0.79361955405262	0.160338335912982	1.00257825543616e-06	8.36287908811056e-06	6
Z-score	Lipidomics	TG(14:1_18:0_22:2)	Compound ~ PLL_Aging + Diet + Bodyweight + Fasting + (1|Mouse)	Aging	PLL_Aging	-0.618853464897108	0.171829028142994	0.000347192117944236	0.001192494850668	4
Z-score	Lipidomics	TG(14:1_18:1_22:1)	Compound ~ PLL_Aging + Diet + Bodyweight + Fasting + (1|Mouse)	Aging	PLL_Aging	-0.569740421040422	0.16236767967735	0.000488085975165188	0.0016131594269586	4
Z-score	Lipidomics	TG(14:1_18:1_22:2)	Compound ~ PLL_Aging + Diet + Bodyweight + Fasting + (1|Mouse)	Aging	PLL_Aging	-0.601821485494576	0.169489907221579	0.000416506322684968	0.00140305626135551	4
Z-score	Lipidomics	TG(14:1_18:1_22:3)	Compound ~ PLL_Aging + Diet + Bodyweight + Fasting + (1|Mouse)	Aging	PLL_Aging	-0.736392401734996	0.169526610431103	1.66998954476067e-05	7.67689857650408e-05	4
Z-score	Lipidomics	TG(14:1_18:2_22:1)	Compound ~ PLL_Aging + Diet + Bodyweight + Fasting + (1|Mouse)	Aging	PLL_Aging	-0.453702181261401	0.172006234572038	0.00858673121876781	0.0167125296499984	4
Z-score	Lipidomics	TG(14:1_18:2_22:2)	Compound ~ PLL_Aging + Diet + Bodyweight + Fasting + (1|Mouse)	Aging	PLL_Aging	-0.551994887946324	0.168922468470876	0.00115427657248184	0.00315926996391609	4
Z-score	Lipidomics	TG(14:1_18:2_22:3)	Compound ~ PLL_Aging + Diet + Bodyweight + Fasting + (1|Mouse)	Aging	PLL_Aging	-0.582673311840003	0.166373928657034	0.000503358355512616	0.00163282767849467	4
Z-score	Lipidomics	TG(14:1_22:2_22:6)	Compound ~ PLL_Aging + Diet + Bodyweight + Fasting + (1|Mouse)	Aging	PLL_Aging	-0.220023880426539	0.171713863658599	0.200609591322483	0.190981236800238	3
Z-score	Lipidomics	TG(14:2_16:0_22:1)	Compound ~ PLL_Aging + Diet + Bodyweight + Fasting + (1|Mouse)	Aging	PLL_Aging	-0.902545826690017	0.164153199124988	6.07679357431208e-08	1.33058103223658e-06	4
Z-score	Lipidomics	TG(14:2_16:0_22:2)	Compound ~ PLL_Aging + Diet + Bodyweight + Fasting + (1|Mouse)	Aging	PLL_Aging	-0.754001247668244	0.162530415609836	4.45458019586941e-06	2.60101201627386e-05	4
Z-score	Lipidomics	TG(14:2_16:0_22:3)	Compound ~ PLL_Aging + Diet + Bodyweight + Fasting + (1|Mouse)	Aging	PLL_Aging	-0.84049325104728	0.165688736408424	5.55878213342581e-07	5.54283288637219e-06	4
Z-score	Lipidomics	TG(14:2_16:1_22:2)	Compound ~ PLL_Aging + Diet + Bodyweight + Fasting + (1|Mouse)	Aging	PLL_Aging	-0.628024923707881	0.159305855723961	9.30568642711558e-05	0.000370469593587904	4
Z-score	Lipidomics	TG(14:2_18:0_22:2)	Compound ~ PLL_Aging + Diet + Bodyweight + Fasting + (1|Mouse)	Aging	PLL_Aging	-0.581583531838238	0.17110323222277	0.00073117038543774	0.00224698704520209	4
Z-score	Lipidomics	TG(14:2_18:1_22:1)	Compound ~ PLL_Aging + Diet + Bodyweight + Fasting + (1|Mouse)	Aging	PLL_Aging	-0.415418380334448	0.166391495829522	0.0128441571023457	0.0231948039484424	4
Z-score	Lipidomics	TG(14:2_18:1_22:2)	Compound ~ PLL_Aging + Diet + Bodyweight + Fasting + (1|Mouse)	Aging	PLL_Aging	-0.641047425426633	0.168782188721969	0.000162611795580523	0.000619228654692848	4
Z-score	Lipidomics	TG(14:2_18:1_22:3)	Compound ~ PLL_Aging + Diet + Bodyweight + Fasting + (1|Mouse)	Aging	PLL_Aging	-0.626652819582861	0.168709118193482	0.000225955319369212	0.000842134662137927	4
Z-score	Lipidomics	TG(14:2_18:2_22:2)	Compound ~ PLL_Aging + Diet + Bodyweight + Fasting + (1|Mouse)	Aging	PLL_Aging	-0.402649107670888	0.170585144632467	0.0186128833239109	0.0322811585225881	4
Z-score	Lipidomics	TG(14:2_22:2_22:6)	Compound ~ PLL_Aging + Diet + Bodyweight + Fasting + (1|Mouse)	Aging	PLL_Aging	-0.158726009361716	0.1759446559852	0.367395306222393	0.277397440751705	3
