## Supplementary material for "A multiomic lifespan signature in genetically diverse, diet-restricted mice": All Supplemental Tables: Table_S4_PLL_Aging_Dying_Model.csv (part 2 of 3)

Normalization	Platform	Compound	Model	Phase	Term	Estimate	Est_SE	Pvalue	FDR	Cluster
Z-score	Lipidomics	TG(16:0_16:0_18:1)	Compound ~ PLL_Aging + Diet + Bodyweight + Fasting + (1|Mouse)	Aging	PLL_Aging	-0.978426884086423	0.177020776373165	5.07017245906979e-08	1.33058103223658e-06	4
Z-score	Lipidomics	TG(16:0_16:0_18:2)	Compound ~ PLL_Aging + Diet + Bodyweight + Fasting + (1|Mouse)	Aging	PLL_Aging	-0.94112864675081	0.176703393604471	1.49513239865333e-07	2.18250495210732e-06	4
Z-score	Lipidomics	TG(16:0_16:1_18:1)	Compound ~ PLL_Aging + Diet + Bodyweight + Fasting + (1|Mouse)	Aging	PLL_Aging	-1.1621176869035	0.162621652383657	3.02938337586854e-12	5.30653544177342e-10	6
Z-score	Lipidomics	TG(16:0_16:1_18:2)	Compound ~ PLL_Aging + Diet + Bodyweight + Fasting + (1|Mouse)	Aging	PLL_Aging	-1.02163278461792	0.161429081813297	5.41290032310642e-10	3.16057140386595e-08	6
Z-score	Lipidomics	TG(16:0_16:1_24:6)	Compound ~ PLL_Aging + Diet + Bodyweight + Fasting + (1|Mouse)	Aging	PLL_Aging	-0.453036355540341	0.170217900609537	0.00803108639244855	0.015806696785395	3
Z-score	Lipidomics	TG(16:0_18:0_18:1)	Compound ~ PLL_Aging + Diet + Bodyweight + Fasting + (1|Mouse)	Aging	PLL_Aging	-0.922917781982412	0.169924481794703	8.39796912998569e-08	1.63199698257222e-06	4
Z-score	Lipidomics	TG(16:0_18:0_18:2)	Compound ~ PLL_Aging + Diet + Bodyweight + Fasting + (1|Mouse)	Aging	PLL_Aging	-0.722657455868144	0.170022110074165	2.51997106762041e-05	0.000107663508711187	4
Z-score	Lipidomics	TG(16:0_18:1_18:1)	Compound ~ PLL_Aging + Diet + Bodyweight + Fasting + (1|Mouse)	Aging	PLL_Aging	-0.854498567525081	0.165774167404113	3.57719436582663e-07	3.91633096762819e-06	6
Z-score	Lipidomics	TG(16:0_18:1_18:2)	Compound ~ PLL_Aging + Diet + Bodyweight + Fasting + (1|Mouse)	Aging	PLL_Aging	-0.821270151352875	0.166539481673238	1.08663885150801e-06	8.65205714480068e-06	4
Z-score	Lipidomics	TG(16:0_18:1_18:3)	Compound ~ PLL_Aging + Diet + Bodyweight + Fasting + (1|Mouse)	Aging	PLL_Aging	-0.814954518208613	0.167561053691756	1.50963589412131e-06	1.05776461838955e-05	4
Z-score	Lipidomics	TG(16:0_18:1_20:4)	Compound ~ PLL_Aging + Diet + Bodyweight + Fasting + (1|Mouse)	Aging	PLL_Aging	-0.0809344415134304	0.191396628416456	0.672556280371659	0.40624447351791	3
Z-score	Lipidomics	TG(16:0_18:1_20:5)	Compound ~ PLL_Aging + Diet + Bodyweight + Fasting + (1|Mouse)	Aging	PLL_Aging	-0.592786700737379	0.164222487274908	0.000335413822353174	0.00117508094231719	6
Z-score	Lipidomics	TG(16:0_18:1_22:5)	Compound ~ PLL_Aging + Diet + Bodyweight + Fasting + (1|Mouse)	Aging	PLL_Aging	-0.426070996174655	0.170011909837083	0.0125252582461612	0.0229541323776029	4
Z-score	Lipidomics	TG(16:0_18:1_22:6)	Compound ~ PLL_Aging + Diet + Bodyweight + Fasting + (1|Mouse)	Aging	PLL_Aging	-0.293799062610557	0.179655783533623	0.102506215143759	0.119705959084045	NA
Z-score	Lipidomics	TG(16:0_18:2_18:2)	Compound ~ PLL_Aging + Diet + Bodyweight + Fasting + (1|Mouse)	Aging	PLL_Aging	-0.736155926442648	0.165904360456934	1.10915086131043e-05	5.39690721175032e-05	4
Z-score	Lipidomics	TG(16:0_18:2_18:3)	Compound ~ PLL_Aging + Diet + Bodyweight + Fasting + (1|Mouse)	Aging	PLL_Aging	-0.76152544632172	0.164873753022922	4.98648481256109e-06	2.81766682166783e-05	4
Z-score	Lipidomics	TG(16:0_18:2_20:4)	Compound ~ PLL_Aging + Diet + Bodyweight + Fasting + (1|Mouse)	Aging	PLL_Aging	-0.185173166055612	0.184974253701765	0.317257962019057	0.256899436806653	3
Z-score	Lipidomics	TG(16:0_18:2_20:5)	Compound ~ PLL_Aging + Diet + Bodyweight + Fasting + (1|Mouse)	Aging	PLL_Aging	-0.507921793756607	0.165281704377589	0.00222987704039727	0.00574419050187865	6
Z-score	Lipidomics	TG(16:0_18:2_22:6)	Compound ~ PLL_Aging + Diet + Bodyweight + Fasting + (1|Mouse)	Aging	PLL_Aging	-0.306918339756493	0.177904250352739	0.0850190159896566	0.102708149184608	NA
Z-score	Lipidomics	TG(16:1_18:1_18:1)	Compound ~ PLL_Aging + Diet + Bodyweight + Fasting + (1|Mouse)	Aging	PLL_Aging	-0.821525540142895	0.156066243973303	2.07863531623896e-07	2.60080084378357e-06	6
Z-score	Lipidomics	TG(16:1_18:1_18:2)	Compound ~ PLL_Aging + Diet + Bodyweight + Fasting + (1|Mouse)	Aging	PLL_Aging	-0.882429256495657	0.155237198830791	2.17823630246766e-08	7.63118212879751e-07	6
Z-score	Lipidomics	TG(16:1_18:1_22:5)	Compound ~ PLL_Aging + Diet + Bodyweight + Fasting + (1|Mouse)	Aging	PLL_Aging	-0.387189424201979	0.176937538236634	0.0291084165732398	0.0459359216154746	3
Z-score	Lipidomics	TG(16:1_18:2_22:5)	Compound ~ PLL_Aging + Diet + Bodyweight + Fasting + (1|Mouse)	Aging	PLL_Aging	-0.516907947378497	0.17580011335019	0.00343197332785868	0.00812398318085679	4
Z-score	Lipidomics	TG(18:0_18:1_18:1)	Compound ~ PLL_Aging + Diet + Bodyweight + Fasting + (1|Mouse)	Aging	PLL_Aging	-0.671039535134305	0.168021999122183	7.45466102378654e-05	0.000303680059533403	4
Z-score	Lipidomics	TG(18:0_18:1_18:2)	Compound ~ PLL_Aging + Diet + Bodyweight + Fasting + (1|Mouse)	Aging	PLL_Aging	-0.641027350873804	0.172988081606151	0.000231860640697115	0.000846140778194656	4
Z-score	Lipidomics	TG(18:1_18:1_18:2)	Compound ~ PLL_Aging + Diet + Bodyweight + Fasting + (1|Mouse)	Aging	PLL_Aging	-0.717442003110243	0.167999627235114	2.29570147766533e-05	0.000100533835961501	4
Z-score	Lipidomics	TG(18:1_18:1_18:3)	Compound ~ PLL_Aging + Diet + Bodyweight + Fasting + (1|Mouse)	Aging	PLL_Aging	-0.677474263342726	0.164097594250866	4.29067434528968e-05	0.000178950573491668	4
Z-score	Lipidomics	TG(18:1_18:1_20:4)	Compound ~ PLL_Aging + Diet + Bodyweight + Fasting + (1|Mouse)	Aging	PLL_Aging	0.338123358734235	0.194672180113855	0.0829712898125188	0.101636250569215	2
Z-score	Lipidomics	TG(18:1_18:1_20:5)	Compound ~ PLL_Aging + Diet + Bodyweight + Fasting + (1|Mouse)	Aging	PLL_Aging	-0.177197977087001	0.170326606546406	0.298654943910012	0.252729649059174	NA
Z-score	Lipidomics	TG(18:1_18:1_22:6)	Compound ~ PLL_Aging + Diet + Bodyweight + Fasting + (1|Mouse)	Aging	PLL_Aging	-0.133473663335913	0.172500665973188	0.439396816800509	0.306574015950645	NA
Z-score	Lipidomics	TG(18:1_18:2_18:2)	Compound ~ PLL_Aging + Diet + Bodyweight + Fasting + (1|Mouse)	Aging	PLL_Aging	-0.549275621267561	0.173511764806054	0.00163317155723831	0.00433455685265295	4
Z-score	Lipidomics	TG(18:1_18:2_20:5)	Compound ~ PLL_Aging + Diet + Bodyweight + Fasting + (1|Mouse)	Aging	PLL_Aging	-0.188535266352584	0.17488640647288	0.28146738055196	0.240508838909699	NA
Z-score	Lipidomics	TG(18:1_18:2_22:6)	Compound ~ PLL_Aging + Diet + Bodyweight + Fasting + (1|Mouse)	Aging	PLL_Aging	-0.207063779159274	0.174701619377825	0.236421612628475	0.21457874338935	NA
Z-score	Lipidomics	TG(18:2_18:2_22:6)	Compound ~ PLL_Aging + Diet + Bodyweight + Fasting + (1|Mouse)	Aging	PLL_Aging	-0.198685546227109	0.175473777374762	0.258056360262674	0.226192013225004	3
Z-score	Lipidomics	FA(12:0;O)	Compound ~ PLL_Aging + Diet + Bodyweight + Fasting + (1|Mouse)	Aging	PLL_Aging	-0.112611004880409	0.215729784439089	0.601850425706602	0.383365219722055	NA
Z-score	Lipidomics	FA(12:1;O)	Compound ~ PLL_Aging + Diet + Bodyweight + Fasting + (1|Mouse)	Aging	PLL_Aging	-0.0318427775245996	0.209582657133	0.879289041397113	0.465329405950042	NA
Z-score	Lipidomics	FA(14:0)	Compound ~ PLL_Aging + Diet + Bodyweight + Fasting + (1|Mouse)	Aging	PLL_Aging	-0.095561738233366	0.21315009064387	0.654076844425975	0.397825958786937	NA
Z-score	Lipidomics	FA(14:1;O)	Compound ~ PLL_Aging + Diet + Bodyweight + Fasting + (1|Mouse)	Aging	PLL_Aging	0.174812572747982	0.195120490067725	0.370629021218956	0.277447232178109	NA
Z-score	Lipidomics	FA(14:2;O)	Compound ~ PLL_Aging + Diet + Bodyweight + Fasting + (1|Mouse)	Aging	PLL_Aging	0.305435587440306	0.203369412103399	0.133665582530757	0.141903295867403	NA
Z-score	Lipidomics	FA(16:0)	Compound ~ PLL_Aging + Diet + Bodyweight + Fasting + (1|Mouse)	Aging	PLL_Aging	0.134177840083876	0.207398533183736	0.517914209295956	0.34759550393911	8
Z-score	Lipidomics	FA(16:1)	Compound ~ PLL_Aging + Diet + Bodyweight + Fasting + (1|Mouse)	Aging	PLL_Aging	-0.252080383128334	0.195836137807399	0.198563495985735	0.190981236800238	8
Z-score	Lipidomics	FA(18:0)	Compound ~ PLL_Aging + Diet + Bodyweight + Fasting + (1|Mouse)	Aging	PLL_Aging	-0.456564115831356	0.219910102013918	0.0382421783199281	0.055362294758992	NA
Z-score	Lipidomics	FA(18:1)	Compound ~ PLL_Aging + Diet + Bodyweight + Fasting + (1|Mouse)	Aging	PLL_Aging	-0.062010031831983	0.157036747322922	0.693144512178979	0.412127713907076	7
Z-score	Lipidomics	FA(18:1;O)	Compound ~ PLL_Aging + Diet + Bodyweight + Fasting + (1|Mouse)	Aging	PLL_Aging	0.0346052898618057	0.214618656888182	0.871954775918217	0.465329405950042	NA
Z-score	Lipidomics	FA(18:2)	Compound ~ PLL_Aging + Diet + Bodyweight + Fasting + (1|Mouse)	Aging	PLL_Aging	-0.187931315807138	0.218011359309889	0.388993957739049	0.283915069952995	NA
Z-score	Lipidomics	FA(18:3)	Compound ~ PLL_Aging + Diet + Bodyweight + Fasting + (1|Mouse)	Aging	PLL_Aging	-0.474796071271616	0.223642986671331	0.0339901591469126	0.0511128829027582	NA
Z-score	Lipidomics	FA(20:1)	Compound ~ PLL_Aging + Diet + Bodyweight + Fasting + (1|Mouse)	Aging	PLL_Aging	0.112094264325555	0.213558432008157	0.59984789309642	0.383365219722055	NA
Z-score	Lipidomics	FA(20:2)	Compound ~ PLL_Aging + Diet + Bodyweight + Fasting + (1|Mouse)	Aging	PLL_Aging	0.204587575587118	0.204804285030922	0.318248272328922	0.256899436806653	NA
Z-score	Lipidomics	FA(20:3)	Compound ~ PLL_Aging + Diet + Bodyweight + Fasting + (1|Mouse)	Aging	PLL_Aging	-0.264429136614197	0.206115439039476	0.200023249814814	0.190981236800238	NA
Z-score	Lipidomics	FA(20:4)	Compound ~ PLL_Aging + Diet + Bodyweight + Fasting + (1|Mouse)	Aging	PLL_Aging	0.218708121478294	0.220569902091413	0.321778502858464	0.258557633676925	NA
Z-score	Lipidomics	FA(20:5)	Compound ~ PLL_Aging + Diet + Bodyweight + Fasting + (1|Mouse)	Aging	PLL_Aging	-0.342048689553064	0.205008666388364	0.0957214933991695	0.113293392479035	NA
Z-score	Lipidomics	FA(22:6)	Compound ~ PLL_Aging + Diet + Bodyweight + Fasting + (1|Mouse)	Aging	PLL_Aging	-0.179091481714464	0.214413893143015	0.40389815373649	0.292356889985527	NA
Z-score	Lipidomics	FA(24:1;O)	Compound ~ PLL_Aging + Diet + Bodyweight + Fasting + (1|Mouse)	Aging	PLL_Aging	0.0114101544086066	0.219346110578952	0.95853039960447	0.483351867502365	NA
Z-score	Lipidomics	FA(26:5;O)	Compound ~ PLL_Aging + Diet + Bodyweight + Fasting + (1|Mouse)	Aging	PLL_Aging	-0.0698747498565634	0.214538132101353	0.744769852190612	0.42834213843617	NA
Z-score	Lipidomics	HexCer(18:1;O2/16:0)	Compound ~ PLL_Aging + Diet + Bodyweight + Fasting + (1|Mouse)	Aging	PLL_Aging	0.470812433712473	0.203197199904891	0.0208334433836813	0.0347559040029105	NA
Z-score	Lipidomics	LPC(20:0_0:0)	Compound ~ PLL_Aging + Diet + Bodyweight + Fasting + (1|Mouse)	Aging	PLL_Aging	-0.10147192454164	0.205198811781314	0.621127460780238	0.389303716847955	NA
Z-score	Lipidomics	LPC(24:0_0:0)	Compound ~ PLL_Aging + Diet + Bodyweight + Fasting + (1|Mouse)	Aging	PLL_Aging	-0.125257878716874	0.152716569261361	0.412595960398139	0.292892573961117	NA
Z-score	Lipidomics	LPE(16:0_0:0)	Compound ~ PLL_Aging + Diet + Bodyweight + Fasting + (1|Mouse)	Aging	PLL_Aging	0.101289792771948	0.17372863968703	0.560150729027911	0.366122941452037	2
Z-score	Lipidomics	LPE(18:1_0:0)	Compound ~ PLL_Aging + Diet + Bodyweight + Fasting + (1|Mouse)	Aging	PLL_Aging	0.027116378704016	0.154674572015574	0.860923924287411	0.464191533721553	NA
Z-score	Lipidomics	LPE(18:2_0:0)	Compound ~ PLL_Aging + Diet + Bodyweight + Fasting + (1|Mouse)	Aging	PLL_Aging	0.0326023109932893	0.184008322891524	0.859448570159931	0.464191533721553	NA
Z-score	Lipidomics	PC(18:0_20:3)	Compound ~ PLL_Aging + Diet + Bodyweight + Fasting + (1|Mouse)	Aging	PLL_Aging	-0.527109154334983	0.184279955623515	0.00440542206650825	0.0100219822446065	7
Z-score	Lipidomics	PC(18:1_20:2)	Compound ~ PLL_Aging + Diet + Bodyweight + Fasting + (1|Mouse)	Aging	PLL_Aging	-0.449084644141341	0.197787967558824	0.023570215849866	0.0389506335239317	7
Z-score	Lipidomics	PC(16:0_22:4)	Compound ~ PLL_Aging + Diet + Bodyweight + Fasting + (1|Mouse)	Aging	PLL_Aging	0.178418902722962	0.208708917728251	0.392926345615707	0.285595222305231	NA
Z-score	Lipidomics	PC(18:0_20:4)	Compound ~ PLL_Aging + Diet + Bodyweight + Fasting + (1|Mouse)	Aging	PLL_Aging	0.130185433450065	0.209615629452534	0.534765514553432	0.354615387372698	NA
Z-score	Lipidomics	PC(18:1_20:3)	Compound ~ PLL_Aging + Diet + Bodyweight + Fasting + (1|Mouse)	Aging	PLL_Aging	0.0971640326619301	0.215053041161861	0.651546529986002	0.397667748810034	NA
Z-score	Lipidomics	PC(16:0_22:5)	Compound ~ PLL_Aging + Diet + Bodyweight + Fasting + (1|Mouse)	Aging	PLL_Aging	0.166148183903657	0.208217739763896	0.425184915615457	0.299113030392086	NA
Z-score	Lipidomics	PC(18:0_20:5)	Compound ~ PLL_Aging + Diet + Bodyweight + Fasting + (1|Mouse)	Aging	PLL_Aging	-0.0751282412455437	0.188113737782662	0.689753257069938	0.412127713907076	5
Z-score	Lipidomics	PC(18:1_20:4)	Compound ~ PLL_Aging + Diet + Bodyweight + Fasting + (1|Mouse)	Aging	PLL_Aging	0.27279873631195	0.203274183616833	0.180059870173161	0.180233582531542	NA
Z-score	Lipidomics	PC(17:0_22:5)	Compound ~ PLL_Aging + Diet + Bodyweight + Fasting + (1|Mouse)	Aging	PLL_Aging	0.297314477242771	0.193674502102201	0.125267126838887	0.134203839040874	5
Z-score	Lipidomics	PC(18:0_22:4)	Compound ~ PLL_Aging + Diet + Bodyweight + Fasting + (1|Mouse)	Aging	PLL_Aging	0.13784311212346	0.165899575571206	0.406532780026715	0.292892573961117	NA
Z-score	Lipidomics	PC(20:0_20:4)	Compound ~ PLL_Aging + Diet + Bodyweight + Fasting + (1|Mouse)	Aging	PLL_Aging	0.196220876049007	0.162436537715305	0.227766018835412	0.208854697338862	NA
Z-score	Lipidomics	PC(20:1_20:3)	Compound ~ PLL_Aging + Diet + Bodyweight + Fasting + (1|Mouse)	Aging	PLL_Aging	0.155927827378265	0.160630320960636	0.332263172702361	0.26335815158406	NA
Z-score	Lipidomics	PC(18:0_22:5)	Compound ~ PLL_Aging + Diet + Bodyweight + Fasting + (1|Mouse)	Aging	PLL_Aging	-0.0970234448656403	0.190475802573497	0.610696329297518	0.384802021631242	7
Z-score	Lipidomics	PC(p-16:0_16:0)	Compound ~ PLL_Aging + Diet + Bodyweight + Fasting + (1|Mouse)	Aging	PLL_Aging	-0.143922829401696	0.193915779374562	0.458287849848909	0.314814693550336	8
Z-score	Lipidomics	PC(o-16:0_18:2)	Compound ~ PLL_Aging + Diet + Bodyweight + Fasting + (1|Mouse)	Aging	PLL_Aging	-0.0253744776885616	0.175853254749523	0.885336131008731	0.46619296582367	NA
Z-score	Lipidomics	PC(p-16:0_18:1)	Compound ~ PLL_Aging + Diet + Bodyweight + Fasting + (1|Mouse)	Aging	PLL_Aging	-0.119730710767621	0.193769699760431	0.536926025317093	0.354615387372698	NA
Z-score	Lipidomics	PC(p-16:1_18:0)	Compound ~ PLL_Aging + Diet + Bodyweight + Fasting + (1|Mouse)	Aging	PLL_Aging	-0.309656092543512	0.198154329319945	0.1186940419989	0.132388334133419	NA
Z-score	Lipidomics	PC(p-18:0_16:1)	Compound ~ PLL_Aging + Diet + Bodyweight + Fasting + (1|Mouse)	Aging	PLL_Aging	0.00491530136805231	0.206111888575986	0.980982057017164	0.490964228634991	NA
Z-score	Lipidomics	PC(p-16:0_22:6)	Compound ~ PLL_Aging + Diet + Bodyweight + Fasting + (1|Mouse)	Aging	PLL_Aging	-0.071217796149253	0.215953241100326	0.741674786174041	0.42834213843617	NA
Z-score	Lipidomics	PE(18:0_18:1)	Compound ~ PLL_Aging + Diet + Bodyweight + Fasting + (1|Mouse)	Aging	PLL_Aging	-0.0605642379942023	0.214016100910537	0.777284794723012	0.438814757302904	NA
Z-score	Lipidomics	PE(16:0_20:4)	Compound ~ PLL_Aging + Diet + Bodyweight + Fasting + (1|Mouse)	Aging	PLL_Aging	0.281452341527246	0.205758814127411	0.171866314077053	0.174020932376183	NA
Z-score	Lipidomics	PE(p-16:0_20:4)	Compound ~ PLL_Aging + Diet + Bodyweight + Fasting + (1|Mouse)	Aging	PLL_Aging	0.608670091660836	0.21393322201525	0.00458174733536454	0.010289478513222	NA
Z-score	Lipidomics	PE(p-16:0_22:6)	Compound ~ PLL_Aging + Diet + Bodyweight + Fasting + (1|Mouse)	Aging	PLL_Aging	0.494036080251115	0.212870882630141	0.0206102040873284	0.034737550742465	NA
Z-score	Lipidomics	PG(16:0_18:1)	Compound ~ PLL_Aging + Diet + Bodyweight + Fasting + (1|Mouse)	Aging	PLL_Aging	0.00345293117967209	0.183138271544043	0.984965734158137	0.491553550112691	NA
Z-score	Lipidomics	PG(16:1_18:0)	Compound ~ PLL_Aging + Diet + Bodyweight + Fasting + (1|Mouse)	Aging	PLL_Aging	-0.59757047228145	0.20388530590373	0.00350809953395189	0.00819346258536734	NA
Z-score	Lipidomics	PG(18:0_18:0)	Compound ~ PLL_Aging + Diet + Bodyweight + Fasting + (1|Mouse)	Aging	PLL_Aging	-0.599439454814358	0.217306005168817	0.00597146199582861	0.0126025785100444	NA
Z-score	Lipidomics	PI(16:0_18:2)	Compound ~ PLL_Aging + Diet + Bodyweight + Fasting + (1|Mouse)	Aging	PLL_Aging	-0.0570931007684129	0.17495652268545	0.74431064842143	0.42834213843617	7
Z-score	Lipidomics	PI(17:0_18:2)	Compound ~ PLL_Aging + Diet + Bodyweight + Fasting + (1|Mouse)	Aging	PLL_Aging	-0.443237908189967	0.214766214905104	0.0394255639445359	0.0566076224766968	NA
Z-score	Lipidomics	PI(18:0_18:2)	Compound ~ PLL_Aging + Diet + Bodyweight + Fasting + (1|Mouse)	Aging	PLL_Aging	-0.334011039626292	0.156080908927972	0.0328430715641596	0.0504656355065107	7
Z-score	Lipidomics	PI(16:0_20:3)	Compound ~ PLL_Aging + Diet + Bodyweight + Fasting + (1|Mouse)	Aging	PLL_Aging	-0.302881477823996	0.162067480192498	0.0622305461746959	0.0801533236558468	7
Z-score	Lipidomics	PI(18:0_18:3)	Compound ~ PLL_Aging + Diet + Bodyweight + Fasting + (1|Mouse)	Aging	PLL_Aging	-0.794208590258201	0.182929266527935	1.70920273323683e-05	7.67689857650408e-05	6
Z-score	Lipidomics	PI(16:0_20:5)	Compound ~ PLL_Aging + Diet + Bodyweight + Fasting + (1|Mouse)	Aging	PLL_Aging	-0.385269799642988	0.157926093035952	0.0150947890583998	0.0269809852187436	7
Z-score	Lipidomics	PI(16:1_20:4)	Compound ~ PLL_Aging + Diet + Bodyweight + Fasting + (1|Mouse)	Aging	PLL_Aging	-0.118603456300311	0.188831878958602	0.530200962653313	0.353135675850875	5
Z-score	Lipidomics	PI(18:2_18:3)	Compound ~ PLL_Aging + Diet + Bodyweight + Fasting + (1|Mouse)	Aging	PLL_Aging	-0.353104931106576	0.183272844631267	0.0545888215674718	0.0735558465538025	7
Z-score	Lipidomics	PI(16:0_22:5)	Compound ~ PLL_Aging + Diet + Bodyweight + Fasting + (1|Mouse)	Aging	PLL_Aging	-0.363217904834762	0.174213948775196	0.0375763688446212	0.0548517383206089	6
Z-score	Lipidomics	PI(18:0_20:5)	Compound ~ PLL_Aging + Diet + Bodyweight + Fasting + (1|Mouse)	Aging	PLL_Aging	-0.358438490727139	0.164496498934478	0.0298019817967399	0.0461980381295865	7
Z-score	Lipidomics	PC(o-16:0_16:0)	Compound ~ PLL_Aging + Diet + Bodyweight + Fasting + (1|Mouse)	Aging	PLL_Aging	-0.324876834911606	0.200013472264308	0.104900256430768	0.120889837341332	NA
Z-score	Lipidomics	PC(p-18:0_20:4)	Compound ~ PLL_Aging + Diet + Bodyweight + Fasting + (1|Mouse)	Aging	PLL_Aging	0.500742232616495	0.192395211141924	0.00951918589578036	0.0183237875176044	NA
Z-score	Lipidomics	PE(p-20:0_22:6)	Compound ~ PLL_Aging + Diet + Bodyweight + Fasting + (1|Mouse)	Aging	PLL_Aging	0.277480808402222	0.21468076965659	0.196667519432337	0.190331599155145	NA
Z-score	Lipidomics	PG(16:0_18:0)	Compound ~ PLL_Aging + Diet + Bodyweight + Fasting + (1|Mouse)	Aging	PLL_Aging	0.0123356972214501	0.197866756616758	0.950311656802421	0.482507193839492	NA
Z-score	Lipidomics	PI(16:0_18:3)	Compound ~ PLL_Aging + Diet + Bodyweight + Fasting + (1|Mouse)	Aging	PLL_Aging	-0.0449326816102197	0.201866101004933	0.823946757189634	0.452444483221702	NA
Z-score	Lipidomics	PI(18:1_18:1)	Compound ~ PLL_Aging + Diet + Bodyweight + Fasting + (1|Mouse)	Aging	PLL_Aging	0.085566236448069	0.198650810690326	0.66682212704686	0.404174575731202	NA
Z-score	Lipidomics	PI(17:0_20:3)	Compound ~ PLL_Aging + Diet + Bodyweight + Fasting + (1|Mouse)	Aging	PLL_Aging	-0.239468682322578	0.19883164219402	0.228922586810728	0.208854697338862	7
Z-score	Lipidomics	PI(18:1_20:4)	Compound ~ PLL_Aging + Diet + Bodyweight + Fasting + (1|Mouse)	Aging	PLL_Aging	0.272195916654771	0.190536487531673	0.153708814922731	0.158382314134572	NA
Z-score	Lipidomics	PI(18:0_22:4)	Compound ~ PLL_Aging + Diet + Bodyweight + Fasting + (1|Mouse)	Aging	PLL_Aging	0.178048059096893	0.191076722801076	0.351814041502085	0.270293220745704	5
Z-score	Lipidomics	PI(18:0_22:5)	Compound ~ PLL_Aging + Diet + Bodyweight + Fasting + (1|Mouse)	Aging	PLL_Aging	0.00895902970580681	0.179681803372782	0.960253311420136	0.483351867502365	8
Z-score	Lipidomics	PS(18:0_20:4)	Compound ~ PLL_Aging + Diet + Bodyweight + Fasting + (1|Mouse)	Aging	PLL_Aging	0.593830552519283	0.222244446958662	0.0076593019317106	0.0152462609611455	NA
Z-score	Lipidomics	Ceramide(18:1;O2/22:0)	Compound ~ PLL_Aging + Diet + Bodyweight + Fasting + (1|Mouse)	Aging	PLL_Aging	0.126577364064992	0.187128419826489	0.49905143289935	0.337522224092442	NA
Z-score	Lipidomics	Ceramide(18:1;O2/24:0)	Compound ~ PLL_Aging + Diet + Bodyweight + Fasting + (1|Mouse)	Aging	PLL_Aging	0.0595062016548497	0.192076292888258	0.756823227797774	0.432723730387946	NA
Z-score	Lipidomics	Ceramide(18:1;O2/24:1)	Compound ~ PLL_Aging + Diet + Bodyweight + Fasting + (1|Mouse)	Aging	PLL_Aging	0.351226638368418	0.193425649545611	0.069886308318512	0.0880712440379065	1
Z-score	Lipidomics	FA(22:4)	Compound ~ PLL_Aging + Diet + Bodyweight + Fasting + (1|Mouse)	Aging	PLL_Aging	0.415173287037492	0.216394202417742	0.0554940512057569	0.0742047944228432	NA
Z-score	Lipidomics	FA(22:5)	Compound ~ PLL_Aging + Diet + Bodyweight + Fasting + (1|Mouse)	Aging	PLL_Aging	-0.258362030078828	0.206023250828955	0.210375600266912	0.194980147831783	NA
Z-score	Lipidomics	FA(24:5)	Compound ~ PLL_Aging + Diet + Bodyweight + Fasting + (1|Mouse)	Aging	PLL_Aging	0.108560680629956	0.211282902354466	0.607573649315662	0.384216483075502	NA
Z-score	Lipidomics	FA(24:6)	Compound ~ PLL_Aging + Diet + Bodyweight + Fasting + (1|Mouse)	Aging	PLL_Aging	0.481747998912625	0.207565364698609	0.0206241330691165	0.034737550742465	NA
Z-score	Lipidomics	LPC(14:0_0:0)	Compound ~ PLL_Aging + Diet + Bodyweight + Fasting + (1|Mouse)	Aging	PLL_Aging	0.0320759799595093	0.188791279196552	0.865164754151478	0.464876989220603	NA
Z-score	Lipidomics	LPC(15:0_0:0)	Compound ~ PLL_Aging + Diet + Bodyweight + Fasting + (1|Mouse)	Aging	PLL_Aging	0.0497333401525198	0.201455993000299	0.805103947309247	0.444886804955394	NA
Z-score	Lipidomics	LPC(16:0_0:0)	Compound ~ PLL_Aging + Diet + Bodyweight + Fasting + (1|Mouse)	Aging	PLL_Aging	-0.0169107957677842	0.203125416878443	0.933679718752798	0.476100059219159	NA
Z-score	Lipidomics	LPC(16:1_0:0)	Compound ~ PLL_Aging + Diet + Bodyweight + Fasting + (1|Mouse)	Aging	PLL_Aging	-0.271378892111854	0.176876978035876	0.125646951541882	0.134203839040874	8
Z-score	Lipidomics	LPC(17:0_0:0)	Compound ~ PLL_Aging + Diet + Bodyweight + Fasting + (1|Mouse)	Aging	PLL_Aging	-0.567522970657076	0.209256557833768	0.0068722931869882	0.0139978088708285	NA
Z-score	Lipidomics	LPC(18:0_0:0)	Compound ~ PLL_Aging + Diet + Bodyweight + Fasting + (1|Mouse)	Aging	PLL_Aging	-0.419400697891565	0.178444235286611	0.0190965258838346	0.0327952560054641	6
Z-score	Lipidomics	LPC(18:1_0:0)	Compound ~ PLL_Aging + Diet + Bodyweight + Fasting + (1|Mouse)	Aging	PLL_Aging	-0.0315401616308365	0.180357217265248	0.86123911268298	0.464191533721553	8
Z-score	Lipidomics	LPC(18:2_0:0)	Compound ~ PLL_Aging + Diet + Bodyweight + Fasting + (1|Mouse)	Aging	PLL_Aging	-0.538950228201287	0.180280121091012	0.00298549726625959	0.00736571923473455	8
Z-score	Lipidomics	LPC(18:3_0:0)	Compound ~ PLL_Aging + Diet + Bodyweight + Fasting + (1|Mouse)	Aging	PLL_Aging	-0.294590192081485	0.198300914821476	0.137999589491303	0.14412613768023	NA
Z-score	Lipidomics	LPC(20:1_0:0)	Compound ~ PLL_Aging + Diet + Bodyweight + Fasting + (1|Mouse)	Aging	PLL_Aging	-0.177270815811785	0.194651031433193	0.362788916018294	0.276301348990691	NA
Z-score	Lipidomics	LPC(20:2_0:0)	Compound ~ PLL_Aging + Diet + Bodyweight + Fasting + (1|Mouse)	Aging	PLL_Aging	0.0178155331636074	0.158308863637727	0.910441008137141	0.474265539916519	NA
Z-score	Lipidomics	LPC(20:3_0:0)	Compound ~ PLL_Aging + Diet + Bodyweight + Fasting + (1|Mouse)	Aging	PLL_Aging	-0.713251626783976	0.15574222496574	6.01731094519931e-06	3.10013330350326e-05	8
Z-score	Lipidomics	LPC(20:4_0:0)	Compound ~ PLL_Aging + Diet + Bodyweight + Fasting + (1|Mouse)	Aging	PLL_Aging	0.0511468494421917	0.205698782958808	0.803724480585106	0.444886804955394	NA
Z-score	Lipidomics	LPC(20:5_0:0)	Compound ~ PLL_Aging + Diet + Bodyweight + Fasting + (1|Mouse)	Aging	PLL_Aging	-0.498227456888232	0.149291999538356	0.00091703973375723	0.0026772796335723	8
Z-score	Lipidomics	LPC(22:5_0:0)	Compound ~ PLL_Aging + Diet + Bodyweight + Fasting + (1|Mouse)	Aging	PLL_Aging	-0.432242863488824	0.195720002312055	0.0276149649321307	0.0447896400129515	NA
Z-score	Lipidomics	LPC(22:6_0:0)	Compound ~ PLL_Aging + Diet + Bodyweight + Fasting + (1|Mouse)	Aging	PLL_Aging	-0.294560417598757	0.189164259554995	0.120187199309204	0.132388334133419	NA
Z-score	Lipidomics	LPE(18:0_0:0)	Compound ~ PLL_Aging + Diet + Bodyweight + Fasting + (1|Mouse)	Aging	PLL_Aging	-0.152294855949127	0.20655997475471	0.461235192153748	0.315601677191478	NA
Z-score	Lipidomics	LPE(20:4_0:0)	Compound ~ PLL_Aging + Diet + Bodyweight + Fasting + (1|Mouse)	Aging	PLL_Aging	0.160603164324907	0.195820305366408	0.412559739090565	0.292892573961117	NA
Z-score	Lipidomics	LPE(20:5_0:0)	Compound ~ PLL_Aging + Diet + Bodyweight + Fasting + (1|Mouse)	Aging	PLL_Aging	-0.584226363814551	0.172962038817698	0.000793485389706119	0.00235582894947867	7
Z-score	Lipidomics	LPE(22:6_0:0)	Compound ~ PLL_Aging + Diet + Bodyweight + Fasting + (1|Mouse)	Aging	PLL_Aging	0.204628106614839	0.213790710103757	0.33887750984594	0.265003469662639	NA
Z-score	Lipidomics	PC(16:0_16:0)	Compound ~ PLL_Aging + Diet + Bodyweight + Fasting + (1|Mouse)	Aging	PLL_Aging	0.813459665633026	0.211958149965526	0.000135710329916642	0.000528271551713578	NA
Z-score	Lipidomics	PC(14:0_18:1)	Compound ~ PLL_Aging + Diet + Bodyweight + Fasting + (1|Mouse)	Aging	PLL_Aging	0.217712376481897	0.191914483302924	0.257199335864071	0.226192013225004	NA
Z-score	Lipidomics	PC(16:0_16:1)	Compound ~ PLL_Aging + Diet + Bodyweight + Fasting + (1|Mouse)	Aging	PLL_Aging	0.0760507074556053	0.167453577991027	0.649923002346989	0.397667748810034	NA
Z-score	Lipidomics	PC(14:0_18:2)	Compound ~ PLL_Aging + Diet + Bodyweight + Fasting + (1|Mouse)	Aging	PLL_Aging	0.325256867526311	0.199966967720171	0.104354774107917	0.120889837341332	1
Z-score	Lipidomics	PC(16:1_16:1)	Compound ~ PLL_Aging + Diet + Bodyweight + Fasting + (1|Mouse)	Aging	PLL_Aging	0.0217365099348684	0.197532493937674	0.912419670595889	0.474265539916519	NA
Z-score	Lipidomics	PC(15:0_18:0)	Compound ~ PLL_Aging + Diet + Bodyweight + Fasting + (1|Mouse)	Aging	PLL_Aging	-0.398389861733159	0.202373758884083	0.0494634210784862	0.0676910128175773	NA
Z-score	Lipidomics	PC(16:0_17:0)	Compound ~ PLL_Aging + Diet + Bodyweight + Fasting + (1|Mouse)	Aging	PLL_Aging	-0.165908170690945	0.207290258927445	0.42381611291019	0.299113030392086	NA
Z-score	Lipidomics	PC(15:0_18:1)	Compound ~ PLL_Aging + Diet + Bodyweight + Fasting + (1|Mouse)	Aging	PLL_Aging	0.317901233746707	0.193238891234656	0.100498145289194	0.118148608146963	NA
Z-score	Lipidomics	PC(15:0_18:2)	Compound ~ PLL_Aging + Diet + Bodyweight + Fasting + (1|Mouse)	Aging	PLL_Aging	0.059923712254512	0.194713775570977	0.758389403965032	0.432723730387946	NA
Z-score	Lipidomics	PC(16:0_18:0)	Compound ~ PLL_Aging + Diet + Bodyweight + Fasting + (1|Mouse)	Aging	PLL_Aging	-0.22145610159042	0.168136029969705	0.18847320068564	0.185475450632184	5
Z-score	Lipidomics	PC(16:0_18:2)	Compound ~ PLL_Aging + Diet + Bodyweight + Fasting + (1|Mouse)	Aging	PLL_Aging	-0.0898142967116694	0.193875294191268	0.64335919574485	0.395426239093326	NA
Z-score	Lipidomics	PC(16:1_18:1)	Compound ~ PLL_Aging + Diet + Bodyweight + Fasting + (1|Mouse)	Aging	PLL_Aging	0.0930051066001442	0.188700295558029	0.622285598312881	0.389303716847955	NA
Z-score	Lipidomics	PC(16:0_18:3)	Compound ~ PLL_Aging + Diet + Bodyweight + Fasting + (1|Mouse)	Aging	PLL_Aging	0.107853828704225	0.186046868122282	0.562369462102986	0.366206695865788	NA
Z-score	Lipidomics	PC(16:1_18:2)	Compound ~ PLL_Aging + Diet + Bodyweight + Fasting + (1|Mouse)	Aging	PLL_Aging	0.42366495771687	0.165401072276472	0.0107501855439865	0.020248359497497	1
Z-score	Lipidomics	PC(17:0_18:1)	Compound ~ PLL_Aging + Diet + Bodyweight + Fasting + (1|Mouse)	Aging	PLL_Aging	0.0523012035890612	0.190804900248925	0.784095083363616	0.438814757302904	NA
Z-score	Lipidomics	PC(15:0_20:2)	Compound ~ PLL_Aging + Diet + Bodyweight + Fasting + (1|Mouse)	Aging	PLL_Aging	-0.0525321666035484	0.195076620408216	0.787806986941628	0.439250057339219	NA
Z-score	Lipidomics	PC(17:0_18:2)	Compound ~ PLL_Aging + Diet + Bodyweight + Fasting + (1|Mouse)	Aging	PLL_Aging	-0.0698657789640179	0.197373238910529	0.723483362660736	0.42243911594626	NA
Z-score	Lipidomics	PC(18:0_18:1)	Compound ~ PLL_Aging + Diet + Bodyweight + Fasting + (1|Mouse)	Aging	PLL_Aging	0.247761622663471	0.187176786395332	0.186303218428192	0.184375802019802	NA
Z-score	Lipidomics	PC(16:0_20:2)	Compound ~ PLL_Aging + Diet + Bodyweight + Fasting + (1|Mouse)	Aging	PLL_Aging	-0.194620701119146	0.168624638706269	0.249082783417355	0.223751486966925	6
Z-score	Lipidomics	PC(18:0_18:2)	Compound ~ PLL_Aging + Diet + Bodyweight + Fasting + (1|Mouse)	Aging	PLL_Aging	-0.205410161792298	0.162534143314418	0.207041346292759	0.192910588137046	7
Z-score	Lipidomics	PC(18:1_18:1)	Compound ~ PLL_Aging + Diet + Bodyweight + Fasting + (1|Mouse)	Aging	PLL_Aging	0.0648786231401682	0.176708090033607	0.713683044719369	0.420926008579237	7
Z-score	Lipidomics	PC(16:0_20:3)	Compound ~ PLL_Aging + Diet + Bodyweight + Fasting + (1|Mouse)	Aging	PLL_Aging	-0.0186985177440776	0.202394678751408	0.926420557346216	0.476100059219159	NA
Z-score	Lipidomics	PC(18:0_18:3)	Compound ~ PLL_Aging + Diet + Bodyweight + Fasting + (1|Mouse)	Aging	PLL_Aging	-0.0260397227819952	0.190046112996058	0.891064191819637	0.46619296582367	5
Z-score	Lipidomics	PC(18:1_18:2)	Compound ~ PLL_Aging + Diet + Bodyweight + Fasting + (1|Mouse)	Aging	PLL_Aging	0.182030640220014	0.201573795298343	0.366853186278224	0.277397440751705	NA
Z-score	Lipidomics	PC(16:0_20:4)	Compound ~ PLL_Aging + Diet + Bodyweight + Fasting + (1|Mouse)	Aging	PLL_Aging	0.494633858633244	0.20534768603373	0.016305016125068	0.0285613061178016	NA
Z-score	Lipidomics	PC(16:1_20:3)	Compound ~ PLL_Aging + Diet + Bodyweight + Fasting + (1|Mouse)	Aging	PLL_Aging	-0.299798198130849	0.189164865760649	0.113643476997684	0.128430935487352	8
Z-score	Lipidomics	PC(18:1_18:3)	Compound ~ PLL_Aging + Diet + Bodyweight + Fasting + (1|Mouse)	Aging	PLL_Aging	0.255391798457169	0.200741837605623	0.203830661099902	0.191427088089961	NA
Z-score	Lipidomics	PC(18:2_18:2)	Compound ~ PLL_Aging + Diet + Bodyweight + Fasting + (1|Mouse)	Aging	PLL_Aging	0.18224106861889	0.190085709692228	0.338219339428519	0.265003469662639	NA
Z-score	Lipidomics	PC(16:0_20:5)	Compound ~ PLL_Aging + Diet + Bodyweight + Fasting + (1|Mouse)	Aging	PLL_Aging	-0.0575946904058257	0.177575601343131	0.745819627736815	0.42834213843617	8
Z-score	Lipidomics	PC(16:1_20:4)	Compound ~ PLL_Aging + Diet + Bodyweight + Fasting + (1|Mouse)	Aging	PLL_Aging	0.370432836950412	0.197097777297944	0.0606867151515564	0.0790357996408964	NA
Z-score	Lipidomics	PC(18:2_18:3)	Compound ~ PLL_Aging + Diet + Bodyweight + Fasting + (1|Mouse)	Aging	PLL_Aging	0.125432082824433	0.190792640289203	0.511230209899512	0.344429223724478	NA
Z-score	Lipidomics	PC(17:0_20:2)	Compound ~ PLL_Aging + Diet + Bodyweight + Fasting + (1|Mouse)	Aging	PLL_Aging	0.0723781743486124	0.20402622927048	0.722902192674923	0.42243911594626	NA
Z-score	Lipidomics	PC(17:0_20:3)	Compound ~ PLL_Aging + Diet + Bodyweight + Fasting + (1|Mouse)	Aging	PLL_Aging	-0.264010820984469	0.163238387778484	0.106455869016954	0.121880719698533	6
Z-score	Lipidomics	PC(15:0_22:4)	Compound ~ PLL_Aging + Diet + Bodyweight + Fasting + (1|Mouse)	Aging	PLL_Aging	0.416126045460918	0.212785706114879	0.0509531383085388	0.0691891602027138	NA
Z-score	Lipidomics	PC(17:0_20:4)	Compound ~ PLL_Aging + Diet + Bodyweight + Fasting + (1|Mouse)	Aging	PLL_Aging	0.297837063306754	0.205628887791215	0.148008344151852	0.153410938476872	NA
Z-score	Lipidomics	PC(18:0_20:2)	Compound ~ PLL_Aging + Diet + Bodyweight + Fasting + (1|Mouse)	Aging	PLL_Aging	-0.138238410572582	0.158589088615401	0.383740476932834	0.281252597062548	6
Z-score	Lipidomics	PC(18:1_20:1)	Compound ~ PLL_Aging + Diet + Bodyweight + Fasting + (1|Mouse)	Aging	PLL_Aging	0.277377941400888	0.186865164363704	0.138227737271609	0.14412613768023	NA
Z-score	Lipidomics	PC(18:2_20:0)	Compound ~ PLL_Aging + Diet + Bodyweight + Fasting + (1|Mouse)	Aging	PLL_Aging	-0.0484557629455206	0.17646328053596	0.783724800349783	0.438814757302904	8
Z-score	Lipidomics	PC(18:2_20:1)	Compound ~ PLL_Aging + Diet + Bodyweight + Fasting + (1|Mouse)	Aging	PLL_Aging	-0.0703000618368279	0.197345625475798	0.721800737580629	0.42243911594626	NA
Z-score	Lipidomics	PC(18:2_20:2)	Compound ~ PLL_Aging + Diet + Bodyweight + Fasting + (1|Mouse)	Aging	PLL_Aging	0.173689854563536	0.212034489121149	0.412998507858128	0.292892573961117	NA
Z-score	Lipidomics	PC(18:2_20:3)	Compound ~ PLL_Aging + Diet + Bodyweight + Fasting + (1|Mouse)	Aging	PLL_Aging	0.017587109279899	0.215484002323158	0.934974673104775	0.476100059219159	NA
Z-score	Lipidomics	PC(16:0_22:6)	Compound ~ PLL_Aging + Diet + Bodyweight + Fasting + (1|Mouse)	Aging	PLL_Aging	0.406508690014394	0.212380652148357	0.0560775265546918	0.0744169300310679	NA
Z-score	Lipidomics	PC(16:1_22:5)	Compound ~ PLL_Aging + Diet + Bodyweight + Fasting + (1|Mouse)	Aging	PLL_Aging	-0.174680349459037	0.194581315258938	0.369811346304851	0.277447232178109	8
Z-score	Lipidomics	PC(18:1_20:5)	Compound ~ PLL_Aging + Diet + Bodyweight + Fasting + (1|Mouse)	Aging	PLL_Aging	0.098864533808683	0.181652547736679	0.586503867663026	0.379104047207926	8
Z-score	Lipidomics	PC(18:2_20:4)	Compound ~ PLL_Aging + Diet + Bodyweight + Fasting + (1|Mouse)	Aging	PLL_Aging	0.308355797606151	0.200103215798237	0.123921829085971	0.133995320487724	NA
Z-score	Lipidomics	PC(18:3_20:3)	Compound ~ PLL_Aging + Diet + Bodyweight + Fasting + (1|Mouse)	Aging	PLL_Aging	-0.275393158362122	0.200892933681516	0.171182130896955	0.174020932376183	NA
Z-score	Lipidomics	PC(17:0_22:6)	Compound ~ PLL_Aging + Diet + Bodyweight + Fasting + (1|Mouse)	Aging	PLL_Aging	0.212617341176339	0.208034843623579	0.307172874558663	0.255010015679237	NA
Z-score	Lipidomics	PC(20:1_20:4)	Compound ~ PLL_Aging + Diet + Bodyweight + Fasting + (1|Mouse)	Aging	PLL_Aging	0.584751294314984	0.188667551746732	0.00204095194076649	0.00533598754187063	1
Z-score	Lipidomics	PC(20:2_20:3)	Compound ~ PLL_Aging + Diet + Bodyweight + Fasting + (1|Mouse)	Aging	PLL_Aging	0.215800379769374	0.192289633439935	0.262237176037261	0.227404849180454	NA
Z-score	Lipidomics	PC(18:0_22:6)	Compound ~ PLL_Aging + Diet + Bodyweight + Fasting + (1|Mouse)	Aging	PLL_Aging	0.0439499335606479	0.217014761132907	0.83956902071378	0.45815054138515	NA
Z-score	Lipidomics	PC(18:1_22:5)	Compound ~ PLL_Aging + Diet + Bodyweight + Fasting + (1|Mouse)	Aging	PLL_Aging	0.207286770263103	0.218172540565633	0.342395412534178	0.265384973917738	NA
Z-score	Lipidomics	PC(20:2_20:4)	Compound ~ PLL_Aging + Diet + Bodyweight + Fasting + (1|Mouse)	Aging	PLL_Aging	0.399954605636598	0.213048267946014	0.0609117095726584	0.0790357996408964	NA
Z-score	Lipidomics	PC(20:3_20:3)	Compound ~ PLL_Aging + Diet + Bodyweight + Fasting + (1|Mouse)	Aging	PLL_Aging	-0.175869849228063	0.21318885983719	0.409694902070151	0.292892573961117	NA
Z-score	Lipidomics	PC(18:1_22:6)	Compound ~ PLL_Aging + Diet + Bodyweight + Fasting + (1|Mouse)	Aging	PLL_Aging	0.330843248362234	0.213056595261927	0.120924101379013	0.132388334133419	NA
Z-score	Lipidomics	PC(18:2_22:5)	Compound ~ PLL_Aging + Diet + Bodyweight + Fasting + (1|Mouse)	Aging	PLL_Aging	0.201324974204757	0.215714458179284	0.351002442833841	0.270293220745704	NA
Z-score	Lipidomics	PC(20:3_20:4)	Compound ~ PLL_Aging + Diet + Bodyweight + Fasting + (1|Mouse)	Aging	PLL_Aging	0.363726852115806	0.21754545911411	0.0949872707858449	0.113189178028097	NA
Z-score	Lipidomics	PC(20:0_22:6)	Compound ~ PLL_Aging + Diet + Bodyweight + Fasting + (1|Mouse)	Aging	PLL_Aging	0.0046193043364844	0.178440698526945	0.979357027317899	0.490964228634991	5
Z-score	Lipidomics	PC(20:1_22:6)	Compound ~ PLL_Aging + Diet + Bodyweight + Fasting + (1|Mouse)	Aging	PLL_Aging	0.430742307336197	0.195017257523369	0.0275861106795684	0.0447896400129515	NA
Z-score	Lipidomics	PC(o-16:0_16:1)	Compound ~ PLL_Aging + Diet + Bodyweight + Fasting + (1|Mouse)	Aging	PLL_Aging	-0.207562344479298	0.18338960146956	0.258256006065256	0.226192013225004	8
Z-score	Lipidomics	PC(p-18:0_14:0)	Compound ~ PLL_Aging + Diet + Bodyweight + Fasting + (1|Mouse)	Aging	PLL_Aging	-0.0292027218351638	0.188224951496863	0.87676986399327	0.465329405950042	NA
Z-score	Lipidomics	PC(p-16:0_16:1)	Compound ~ PLL_Aging + Diet + Bodyweight + Fasting + (1|Mouse)	Aging	PLL_Aging	-0.317670266557518	0.198983936396367	0.111011464976936	0.126271094363998	NA
Z-score	Lipidomics	PC(o-18:0_16:1)	Compound ~ PLL_Aging + Diet + Bodyweight + Fasting + (1|Mouse)	Aging	PLL_Aging	-0.229023634571415	0.203479537940468	0.260805395576578	0.227288438930874	NA
Z-score	Lipidomics	PC(p-18:0_16:0)	Compound ~ PLL_Aging + Diet + Bodyweight + Fasting + (1|Mouse)	Aging	PLL_Aging	0.163909987075425	0.186406066123075	0.379646550278432	0.281252597062548	NA
Z-score	Lipidomics	PC(p-16:0_18:2)	Compound ~ PLL_Aging + Diet + Bodyweight + Fasting + (1|Mouse)	Aging	PLL_Aging	0.0197464518286386	0.217344630229428	0.927639935459427	0.476100059219159	NA
Z-score	Lipidomics	PC(p-18:0_18:1)	Compound ~ PLL_Aging + Diet + Bodyweight + Fasting + (1|Mouse)	Aging	PLL_Aging	-0.19452075007842	0.188632339889701	0.302940338869601	0.255010015679237	7
Z-score	Lipidomics	PC(o-16:0_20:4)	Compound ~ PLL_Aging + Diet + Bodyweight + Fasting + (1|Mouse)	Aging	PLL_Aging	0.48611043662695	0.200007533196054	0.0153853812389669	0.0272226186258973	NA
Z-score	Lipidomics	PC(p-18:0_18:3)	Compound ~ PLL_Aging + Diet + Bodyweight + Fasting + (1|Mouse)	Aging	PLL_Aging	0.207717681907794	0.212843363152936	0.329525432220044	0.263097130614053	NA
Z-score	Lipidomics	PC(p-16:0_20:4)	Compound ~ PLL_Aging + Diet + Bodyweight + Fasting + (1|Mouse)	Aging	PLL_Aging	0.253517956236549	0.206807718617555	0.220722488604257	0.203493159333146	NA
Z-score	Lipidomics	PC(o-18:0_20:4)	Compound ~ PLL_Aging + Diet + Bodyweight + Fasting + (1|Mouse)	Aging	PLL_Aging	0.209973310536569	0.190391431678201	0.270620897691917	0.232843765031635	NA
Z-score	Lipidomics	PC(p-18:0_20:3)	Compound ~ PLL_Aging + Diet + Bodyweight + Fasting + (1|Mouse)	Aging	PLL_Aging	0.0788246856313141	0.200428838313551	0.694255507447112	0.412127713907076	NA
Z-score	Lipidomics	PC(p-18:1_20:2)	Compound ~ PLL_Aging + Diet + Bodyweight + Fasting + (1|Mouse)	Aging	PLL_Aging	-0.0811315460978992	0.20783743985389	0.696412727753228	0.412127713907076	NA
Z-score	Lipidomics	PC(o-16:0_22:6)	Compound ~ PLL_Aging + Diet + Bodyweight + Fasting + (1|Mouse)	Aging	PLL_Aging	0.265778200109844	0.202899354595089	0.190776434577775	0.186693212293917	NA
Z-score	Lipidomics	PC(p-18:0_20:5)	Compound ~ PLL_Aging + Diet + Bodyweight + Fasting + (1|Mouse)	Aging	PLL_Aging	-0.0512511760289309	0.181490329086258	0.77775336423417	0.438814757302904	8
Z-score	Lipidomics	PC(o-18:0_22:6)	Compound ~ PLL_Aging + Diet + Bodyweight + Fasting + (1|Mouse)	Aging	PLL_Aging	0.32000901228746	0.205936822208538	0.120747849323206	0.132388334133419	NA
Z-score	Lipidomics	PC(p-18:0_22:6)	Compound ~ PLL_Aging + Diet + Bodyweight + Fasting + (1|Mouse)	Aging	PLL_Aging	0.564859939771144	0.211063364545247	0.00763599015131976	0.0152462609611455	NA
Z-score	Lipidomics	PE(18:0_18:2)	Compound ~ PLL_Aging + Diet + Bodyweight + Fasting + (1|Mouse)	Aging	PLL_Aging	0.356067366199976	0.201114173920514	0.0771596644321821	0.0951828747051295	NA
Z-score	Lipidomics	PE(18:2_18:2)	Compound ~ PLL_Aging + Diet + Bodyweight + Fasting + (1|Mouse)	Aging	PLL_Aging	0.0963067325891524	0.205215192330607	0.639029737795849	0.394148211459205	NA
Z-score	Lipidomics	PE(18:0_20:2)	Compound ~ PLL_Aging + Diet + Bodyweight + Fasting + (1|Mouse)	Aging	PLL_Aging	0.0010247152391306	0.204251014331332	0.995998750463474	0.49564754731994	NA
Z-score	Lipidomics	PE(18:2_20:0)	Compound ~ PLL_Aging + Diet + Bodyweight + Fasting + (1|Mouse)	Aging	PLL_Aging	0.0566529772834197	0.204710086027724	0.782067674508129	0.438814757302904	NA
Z-score	Lipidomics	PE(16:0_22:4)	Compound ~ PLL_Aging + Diet + Bodyweight + Fasting + (1|Mouse)	Aging	PLL_Aging	0.0238322375680454	0.174719268354719	0.891566397881757	0.46619296582367	NA
Z-score	Lipidomics	PE(18:0_20:4)	Compound ~ PLL_Aging + Diet + Bodyweight + Fasting + (1|Mouse)	Aging	PLL_Aging	-0.0798042938166928	0.163981665146434	0.62675916165759	0.390707009175437	NA
Z-score	Lipidomics	PE(16:0_22:6)	Compound ~ PLL_Aging + Diet + Bodyweight + Fasting + (1|Mouse)	Aging	PLL_Aging	0.414278396387006	0.210045542752548	0.0490231384803215	0.0676167389974914	NA
Z-score	Lipidomics	PE(18:2_20:4)	Compound ~ PLL_Aging + Diet + Bodyweight + Fasting + (1|Mouse)	Aging	PLL_Aging	0.341918830907553	0.217477438499071	0.116397408423744	0.130699986850711	NA
Z-score	Lipidomics	PE(18:0_22:6)	Compound ~ PLL_Aging + Diet + Bodyweight + Fasting + (1|Mouse)	Aging	PLL_Aging	0.204502210482885	0.213174628142507	0.337773862553013	0.265003469662639	NA
Z-score	Lipidomics	PE(p-16:0_18:2)	Compound ~ PLL_Aging + Diet + Bodyweight + Fasting + (1|Mouse)	Aging	PLL_Aging	0.536214765007748	0.195761859468684	0.00636744417367262	0.013122091193741	NA
Z-score	Lipidomics	PE(p-18:0_18:2)	Compound ~ PLL_Aging + Diet + Bodyweight + Fasting + (1|Mouse)	Aging	PLL_Aging	0.433172628697243	0.20298606697697	0.0332396424188589	0.050630863484461	NA
Z-score	Lipidomics	PE(p-18:1_18:2)	Compound ~ PLL_Aging + Diet + Bodyweight + Fasting + (1|Mouse)	Aging	PLL_Aging	0.710759527404671	0.204231769132159	0.000540645800588568	0.00172189623269854	NA
Z-score	Lipidomics	PE(p-16:0_20:5)	Compound ~ PLL_Aging + Diet + Bodyweight + Fasting + (1|Mouse)	Aging	PLL_Aging	0.386462422431607	0.209575768658229	0.0656396655453107	0.0839271786248734	NA
Z-score	Lipidomics	PE(p-18:0_20:4)	Compound ~ PLL_Aging + Diet + Bodyweight + Fasting + (1|Mouse)	Aging	PLL_Aging	0.603220402832975	0.213159416069415	0.00480615348874741	0.0105236035944646	NA
Z-score	Lipidomics	PE(p-16:0_22:5)	Compound ~ PLL_Aging + Diet + Bodyweight + Fasting + (1|Mouse)	Aging	PLL_Aging	0.511158644505425	0.204208845463288	0.0125798448127577	0.0229541323776029	NA
Z-score	Lipidomics	PE(p-18:0_20:5)	Compound ~ PLL_Aging + Diet + Bodyweight + Fasting + (1|Mouse)	Aging	PLL_Aging	0.357112404638752	0.200744579747942	0.0757711252273751	0.0941329036809872	NA
Z-score	Lipidomics	PE(p-18:1_20:4)	Compound ~ PLL_Aging + Diet + Bodyweight + Fasting + (1|Mouse)	Aging	PLL_Aging	0.685796635442996	0.209030755171961	0.00109157959474398	0.00308404389357805	NA
Z-score	Lipidomics	PE(p-16:1_22:6)	Compound ~ PLL_Aging + Diet + Bodyweight + Fasting + (1|Mouse)	Aging	PLL_Aging	-0.0552065135356011	0.207090603988482	0.789888060464986	0.439250057339219	NA
Z-score	Lipidomics	PE(o-18:0_22:6)	Compound ~ PLL_Aging + Diet + Bodyweight + Fasting + (1|Mouse)	Aging	PLL_Aging	0.372329086192657	0.215121787814206	0.0839972958596353	0.102178528549489	NA
Z-score	Lipidomics	PE(p-18:0_22:5)	Compound ~ PLL_Aging + Diet + Bodyweight + Fasting + (1|Mouse)	Aging	PLL_Aging	0.378944639907804	0.210645925790747	0.0725435719506483	0.0907669477499778	NA
Z-score	Lipidomics	PE(p-20:0_20:5)	Compound ~ PLL_Aging + Diet + Bodyweight + Fasting + (1|Mouse)	Aging	PLL_Aging	-0.0364783551991435	0.208033561945778	0.860866299290853	0.464191533721553	NA
Z-score	Lipidomics	PE(p-18:0_22:6)	Compound ~ PLL_Aging + Diet + Bodyweight + Fasting + (1|Mouse)	Aging	PLL_Aging	0.321045492682572	0.214403252991341	0.134774890040107	0.142219035648185	NA
Z-score	Lipidomics	PE(p-18:1_22:5)	Compound ~ PLL_Aging + Diet + Bodyweight + Fasting + (1|Mouse)	Aging	PLL_Aging	0.611088183541949	0.207740512186084	0.00339733387609265	0.00812398318085679	NA
Z-score	Lipidomics	PE(p-18:1_22:6)	Compound ~ PLL_Aging + Diet + Bodyweight + Fasting + (1|Mouse)	Aging	PLL_Aging	0.713122707036917	0.217736436704967	0.00111051612734753	0.00308774304251656	NA
Z-score	Lipidomics	PE(p-20:1_22:6)	Compound ~ PLL_Aging + Diet + Bodyweight + Fasting + (1|Mouse)	Aging	PLL_Aging	0.016487143170227	0.201958639701466	0.934968767612736	0.476100059219159	8
Z-score	Lipidomics	PG(16:0_18:2)	Compound ~ PLL_Aging + Diet + Bodyweight + Fasting + (1|Mouse)	Aging	PLL_Aging	-0.0689983809205551	0.20603602305062	0.737819374991303	0.42834213843617	NA
Z-score	Lipidomics	PG(16:1_18:1)	Compound ~ PLL_Aging + Diet + Bodyweight + Fasting + (1|Mouse)	Aging	PLL_Aging	-0.1754502085905	0.201080256315001	0.383252671676122	0.281252597062548	NA
Z-score	Lipidomics	PG(18:0_18:1)	Compound ~ PLL_Aging + Diet + Bodyweight + Fasting + (1|Mouse)	Aging	PLL_Aging	-0.390184186125892	0.190319924525389	0.0408880236544954	0.0577605427397608	7
Z-score	Lipidomics	PG(22:6_22:6)	Compound ~ PLL_Aging + Diet + Bodyweight + Fasting + (1|Mouse)	Aging	PLL_Aging	0.0103685095706752	0.185545215495502	0.955460239926215	0.483351867502365	NA
Z-score	Lipidomics	PI(16:0_18:1)	Compound ~ PLL_Aging + Diet + Bodyweight + Fasting + (1|Mouse)	Aging	PLL_Aging	-0.209727227396093	0.178886382730465	0.241595347496161	0.218144198773693	7
Z-score	Lipidomics	PI(16:1_18:0)	Compound ~ PLL_Aging + Diet + Bodyweight + Fasting + (1|Mouse)	Aging	PLL_Aging	-0.347045073948544	0.189762001451035	0.0679989701750175	0.08631376887852	6
Z-score	Lipidomics	PI(16:1_18:1)	Compound ~ PLL_Aging + Diet + Bodyweight + Fasting + (1|Mouse)	Aging	PLL_Aging	-0.0283823902565456	0.185588660728211	0.878511472640883	0.465329405950042	8
Z-score	Lipidomics	PI(16:1_18:2)	Compound ~ PLL_Aging + Diet + Bodyweight + Fasting + (1|Mouse)	Aging	PLL_Aging	-0.0182386374603082	0.206074501975802	0.929505541565641	0.476100059219159	NA
Z-score	Lipidomics	PI(18:1_18:2)	Compound ~ PLL_Aging + Diet + Bodyweight + Fasting + (1|Mouse)	Aging	PLL_Aging	0.0176422277489163	0.176001781680039	0.920196533690066	0.476100059219159	NA
Z-score	Lipidomics	PI(16:0_20:4)	Compound ~ PLL_Aging + Diet + Bodyweight + Fasting + (1|Mouse)	Aging	PLL_Aging	-0.0429035345047985	0.195807818829142	0.826644698087175	0.452507454063983	NA
Z-score	Lipidomics	PI(16:1_20:3)	Compound ~ PLL_Aging + Diet + Bodyweight + Fasting + (1|Mouse)	Aging	PLL_Aging	-0.371921103018367	0.197925734179279	0.0606836367067615	0.0790357996408964	NA
Z-score	Lipidomics	PI(18:1_18:3)	Compound ~ PLL_Aging + Diet + Bodyweight + Fasting + (1|Mouse)	Aging	PLL_Aging	-0.210677173118219	0.205249373052333	0.3051390724387	0.255010015679237	NA
Z-score	Lipidomics	PI(18:2_18:2)	Compound ~ PLL_Aging + Diet + Bodyweight + Fasting + (1|Mouse)	Aging	PLL_Aging	-0.123000791130812	0.200896421777644	0.540641935590454	0.354695190154378	NA
Z-score	Lipidomics	PI(17:0_20:4)	Compound ~ PLL_Aging + Diet + Bodyweight + Fasting + (1|Mouse)	Aging	PLL_Aging	-0.143185947749624	0.206427372960515	0.48817259392733	0.331444273395738	NA
Z-score	Lipidomics	PI(18:0_20:4)	Compound ~ PLL_Aging + Diet + Bodyweight + Fasting + (1|Mouse)	Aging	PLL_Aging	-0.2145979036474	0.203471702432654	0.292001466351943	0.248298812962375	NA
Z-score	Lipidomics	PI(18:1_20:3)	Compound ~ PLL_Aging + Diet + Bodyweight + Fasting + (1|Mouse)	Aging	PLL_Aging	0.106836858264097	0.187451586465735	0.568937749567752	0.369111705273525	NA
Z-score	Lipidomics	PI(16:0_22:6)	Compound ~ PLL_Aging + Diet + Bodyweight + Fasting + (1|Mouse)	Aging	PLL_Aging	0.198331931712301	0.197969163628923	0.316861820559556	0.256899436806653	NA
Z-score	Lipidomics	PI(16:1_22:5)	Compound ~ PLL_Aging + Diet + Bodyweight + Fasting + (1|Mouse)	Aging	PLL_Aging	-0.516366962975483	0.204618873379812	0.0119378935147895	0.0222462430842104	NA
Z-score	Lipidomics	PI(18:1_20:5)	Compound ~ PLL_Aging + Diet + Bodyweight + Fasting + (1|Mouse)	Aging	PLL_Aging	0.111937553684156	0.181858237188057	0.538495876110374	0.354615387372698	NA
Z-score	Lipidomics	PI(18:2_20:4)	Compound ~ PLL_Aging + Diet + Bodyweight + Fasting + (1|Mouse)	Aging	PLL_Aging	0.144577967039036	0.192039228327392	0.451910896276266	0.311656312415622	NA
Z-score	Lipidomics	PI(18:0_22:6)	Compound ~ PLL_Aging + Diet + Bodyweight + Fasting + (1|Mouse)	Aging	PLL_Aging	0.094689565678945	0.198300367733788	0.633180527906978	0.392764330642046	NA
Z-score	Lipidomics	PI(18:1_22:6)	Compound ~ PLL_Aging + Diet + Bodyweight + Fasting + (1|Mouse)	Aging	PLL_Aging	0.558304474583312	0.200836807480396	0.00560703206828292	0.0119777713657945	NA
Z-score	Lipidomics	FA(24:5;O)	Compound ~ PLL_Aging + Diet + Bodyweight + Fasting + (1|Mouse)	Aging	PLL_Aging	0.581287241640176	0.195709644731411	0.00312488006791817	0.00760252205659256	1
Z-score	Lipidomics	FA(15:2)	Compound ~ PLL_Aging + Diet + Bodyweight + Fasting + (1|Mouse)	Aging	PLL_Aging	0.151846941686015	0.200546975630489	0.449322848185344	0.311096276661154	NA
Z-score	Lipidomics	PC(15:0_15:0)	Compound ~ PLL_Aging + Diet + Bodyweight + Fasting + (1|Mouse)	Aging	PLL_Aging	-0.114496265902659	0.164894289840211	0.487847118773727	0.331444273395738	NA
Z-score	Lipidomics	Carn(12:0)	Compound ~ PLL_Aging + Diet + Bodyweight + Fasting + (1|Mouse)	Aging	Diet1D	-0.318124052133459	0.104554446533403	0.0024190717025986	0.0310616202348383	NA
Z-score	Lipidomics	Carn(14:1)	Compound ~ PLL_Aging + Diet + Bodyweight + Fasting + (1|Mouse)	Aging	Diet1D	-0.130133179233442	0.10865026605829	0.231362539696706	0.385813732893981	NA
Z-score	Lipidomics	Carn(16:0)	Compound ~ PLL_Aging + Diet + Bodyweight + Fasting + (1|Mouse)	Aging	Diet1D	0.0607825516333957	0.0916571051226958	0.507410952361998	0.582109819461996	NA
Z-score	Lipidomics	Carn(18:0)	Compound ~ PLL_Aging + Diet + Bodyweight + Fasting + (1|Mouse)	Aging	Diet1D	-0.114953044885482	0.101321713842773	0.256899763857226	0.40814670036064	2
Z-score	Lipidomics	Cholesterol-H2O	Compound ~ PLL_Aging + Diet + Bodyweight + Fasting + (1|Mouse)	Aging	Diet1D	-0.0212187149917462	0.103742428351995	0.837986119370633	0.691263444251748	8
Z-score	Lipidomics	MG(14:0)	Compound ~ PLL_Aging + Diet + Bodyweight + Fasting + (1|Mouse)	Aging	Diet1D	0.0965825661875921	0.110211010462729	0.381092048840174	0.496785626082416	NA
Z-score	Lipidomics	MG(16:0)	Compound ~ PLL_Aging + Diet + Bodyweight + Fasting + (1|Mouse)	Aging	Diet1D	0.098274232574213	0.110513690765283	0.374121666178721	0.495240883763969	NA
Z-score	Lipidomics	MG(16:1)	Compound ~ PLL_Aging + Diet + Bodyweight + Fasting + (1|Mouse)	Aging	Diet1D	0.0071786795711804	0.110231240051281	0.948090911884266	0.71821694187469	NA
Z-score	Lipidomics	MG(18:0)	Compound ~ PLL_Aging + Diet + Bodyweight + Fasting + (1|Mouse)	Aging	Diet1D	0.0660328683265461	0.111644150250658	0.554374976516113	0.59673847102444	NA
Z-score	Lipidomics	MG(18:1)	Compound ~ PLL_Aging + Diet + Bodyweight + Fasting + (1|Mouse)	Aging	Diet1D	-0.00148460258101589	0.105531296248592	0.988779310508282	0.725498779578041	6
Z-score	Lipidomics	MG(18:2)	Compound ~ PLL_Aging + Diet + Bodyweight + Fasting + (1|Mouse)	Aging	Diet1D	-0.0235826140016117	0.107311316197194	0.826115327373811	0.69041205313485	4
Z-score	Lipidomics	CE(18:2)	Compound ~ PLL_Aging + Diet + Bodyweight + Fasting + (1|Mouse)	Aging	Diet1D	0.282943602260522	0.107239374553442	0.0084896742208335	0.0678461900351051	8
Z-score	Lipidomics	MG(12:0)	Compound ~ PLL_Aging + Diet + Bodyweight + Fasting + (1|Mouse)	Aging	Diet1D	0.0171865241505003	0.110243879150888	0.876152501350124	0.697184570563999	6
Z-score	Lipidomics	MG(20:0)	Compound ~ PLL_Aging + Diet + Bodyweight + Fasting + (1|Mouse)	Aging	Diet1D	0.236045774676349	0.110588451250464	0.033108191891634	0.119751917162969	NA
Z-score	Lipidomics	CE(14:0)	Compound ~ PLL_Aging + Diet + Bodyweight + Fasting + (1|Mouse)	Aging	Diet1D	0.20092395283932	0.103108057493655	0.0516648639707593	0.154277360159157	5
Z-score	Lipidomics	CE(15:0)	Compound ~ PLL_Aging + Diet + Bodyweight + Fasting + (1|Mouse)	Aging	Diet1D	0.042235279370614	0.106505846966552	0.691799168041444	0.653155354319608	6
Z-score	Lipidomics	CE(16:0)	Compound ~ PLL_Aging + Diet + Bodyweight + Fasting + (1|Mouse)	Aging	Diet1D	0.120247786161787	0.109705508562432	0.273349444128784	0.417512779813094	NA
Z-score	Lipidomics	CE(16:1)	Compound ~ PLL_Aging + Diet + Bodyweight + Fasting + (1|Mouse)	Aging	Diet1D	0.278307613979174	0.103879587743906	0.00753007119640786	0.0666524356605689	8
Z-score	Lipidomics	CE(17:0)	Compound ~ PLL_Aging + Diet + Bodyweight + Fasting + (1|Mouse)	Aging	Diet1D	0.130267516541144	0.112169275557702	0.24583442704103	0.399568253318878	NA
Z-score	Lipidomics	CE(18:0)	Compound ~ PLL_Aging + Diet + Bodyweight + Fasting + (1|Mouse)	Aging	Diet1D	0.12017990828768	0.108033394029761	0.266278833850794	0.413504937159079	3
Z-score	Lipidomics	CE(18:3)	Compound ~ PLL_Aging + Diet + Bodyweight + Fasting + (1|Mouse)	Aging	Diet1D	0.27523709015254	0.11017391994699	0.0126790550233421	0.0787606019874135	NA
Z-score	Lipidomics	CE(20:2)	Compound ~ PLL_Aging + Diet + Bodyweight + Fasting + (1|Mouse)	Aging	Diet1D	0.178634487693659	0.105430619109551	0.0905856982385372	0.221987590032694	7
Z-score	Lipidomics	CE(20:3)	Compound ~ PLL_Aging + Diet + Bodyweight + Fasting + (1|Mouse)	Aging	Diet1D	0.0681929555405228	0.112087724918846	0.543103400934474	0.59673847102444	6
Z-score	Lipidomics	CE(20:4)	Compound ~ PLL_Aging + Diet + Bodyweight + Fasting + (1|Mouse)	Aging	Diet1D	0.230596730783918	0.105158988808223	0.0285969107794348	0.112982485301941	NA
Z-score	Lipidomics	CE(20:5)	Compound ~ PLL_Aging + Diet + Bodyweight + Fasting + (1|Mouse)	Aging	Diet1D	0.336353041171895	0.103214377153961	0.00116529590240381	0.0199503408643893	8
Z-score	Lipidomics	CE(22:4)	Compound ~ PLL_Aging + Diet + Bodyweight + Fasting + (1|Mouse)	Aging	Diet1D	0.184913935380347	0.104774080128763	0.0779469777129545	0.202194550356272	NA
Z-score	Lipidomics	CE(22:5)	Compound ~ PLL_Aging + Diet + Bodyweight + Fasting + (1|Mouse)	Aging	Diet1D	0.309012527536214	0.104393072158152	0.00316173306511978	0.0386643992196262	5
Z-score	Lipidomics	CE(22:6)	Compound ~ PLL_Aging + Diet + Bodyweight + Fasting + (1|Mouse)	Aging	Diet1D	0.382565509028567	0.106377076802709	0.00034146400832912	0.0146150075380723	NA
Z-score	Lipidomics	Carn(16:1)	Compound ~ PLL_Aging + Diet + Bodyweight + Fasting + (1|Mouse)	Aging	Diet1D	0.196313403968711	0.0933722720801113	0.035804782317832	0.122985870436068	6
Z-score	Lipidomics	Carn(18:1)	Compound ~ PLL_Aging + Diet + Bodyweight + Fasting + (1|Mouse)	Aging	Diet1D	0.167139322121634	0.0916732212661111	0.0686285960061111	0.191567859624943	NA
Z-score	Lipidomics	Carn(18:2)	Compound ~ PLL_Aging + Diet + Bodyweight + Fasting + (1|Mouse)	Aging	Diet1D	0.186256957207967	0.0994176715041812	0.0613441057755353	0.173115840143958	NA
Z-score	Lipidomics	Carn(18:3)	Compound ~ PLL_Aging + Diet + Bodyweight + Fasting + (1|Mouse)	Aging	Diet1D	0.0612428662186209	0.102113630226664	0.54883446232547	0.59673847102444	1
Z-score	Lipidomics	Carn(20:4)	Compound ~ PLL_Aging + Diet + Bodyweight + Fasting + (1|Mouse)	Aging	Diet1D	0.223604519264597	0.111350799738558	0.0449564270945252	0.140425880064646	NA
Z-score	Lipidomics	SM(18:1;O2/16:0)	Compound ~ PLL_Aging + Diet + Bodyweight + Fasting + (1|Mouse)	Aging	Diet1D	0.193435289660102	0.107673356304524	0.0727634321797842	0.200727330178918	NA
Z-score	Lipidomics	SM(18:1;O2/24:0)	Compound ~ PLL_Aging + Diet + Bodyweight + Fasting + (1|Mouse)	Aging	Diet1D	0.1050778630574	0.108846024460758	0.334635492442758	0.455364680565422	8
Z-score	Lipidomics	SM(18:1;O2/24:1)	Compound ~ PLL_Aging + Diet + Bodyweight + Fasting + (1|Mouse)	Aging	Diet1D	0.0627894024012009	0.105974202378851	0.553676946574118	0.59673847102444	NA
Z-score	Lipidomics	TG(16:0_16:0_18:0)	Compound ~ PLL_Aging + Diet + Bodyweight + Fasting + (1|Mouse)	Aging	Diet1D	0.058087287606551	0.108130007514645	0.591274624075894	0.615062684319255	NA
Z-score	Lipidomics	TG(12:0_16:0_22:1)	Compound ~ PLL_Aging + Diet + Bodyweight + Fasting + (1|Mouse)	Aging	Diet1D	-0.102787204904593	0.100049876116216	0.304552377462029	0.434945685460707	4
Z-score	Lipidomics	TG(12:0_16:0_22:2)	Compound ~ PLL_Aging + Diet + Bodyweight + Fasting + (1|Mouse)	Aging	Diet1D	-0.103838151863856	0.100006229075663	0.299420630149269	0.434945685460707	4
Z-score	Lipidomics	TG(12:0_16:0_22:3)	Compound ~ PLL_Aging + Diet + Bodyweight + Fasting + (1|Mouse)	Aging	Diet1D	-0.0985300627288523	0.100490651670381	0.327136697707385	0.449455142693087	4
Z-score	Lipidomics	TG(12:0_16:1_22:2)	Compound ~ PLL_Aging + Diet + Bodyweight + Fasting + (1|Mouse)	Aging	Diet1D	-0.0128142630537636	0.0934208441831206	0.890932026134986	0.697184570563999	6
Z-score	Lipidomics	TG(12:0_18:0_22:2)	Compound ~ PLL_Aging + Diet + Bodyweight + Fasting + (1|Mouse)	Aging	Diet1D	-0.104616911571592	0.0993745813400885	0.292758465764829	0.434578983160497	4
Z-score	Lipidomics	TG(12:0_18:1_22:1)	Compound ~ PLL_Aging + Diet + Bodyweight + Fasting + (1|Mouse)	Aging	Diet1D	-0.0349902079729977	0.0891089395466273	0.694665140608014	0.65345881191972	4
Z-score	Lipidomics	TG(12:0_18:1_22:2)	Compound ~ PLL_Aging + Diet + Bodyweight + Fasting + (1|Mouse)	Aging	Diet1D	-0.0212453746761706	0.0932623720253969	0.819855544512455	0.69041205313485	4
Z-score	Lipidomics	TG(12:0_18:1_22:3)	Compound ~ PLL_Aging + Diet + Bodyweight + Fasting + (1|Mouse)	Aging	Diet1D	0.00463965282043373	0.0934247125324829	0.960403547322742	0.720221207910321	4
Z-score	Lipidomics	TG(12:0_18:2_22:1)	Compound ~ PLL_Aging + Diet + Bodyweight + Fasting + (1|Mouse)	Aging	Diet1D	-0.0415740923055373	0.0916056417406195	0.650061700555091	0.63961616674228	4
Z-score	Lipidomics	TG(12:0_18:2_22:2)	Compound ~ PLL_Aging + Diet + Bodyweight + Fasting + (1|Mouse)	Aging	Diet1D	-0.00488514337342499	0.0946312125785066	0.95884138647154	0.720221207910321	4
Z-score	Lipidomics	TG(12:0_18:2_22:3)	Compound ~ PLL_Aging + Diet + Bodyweight + Fasting + (1|Mouse)	Aging	Diet1D	-0.024096884346369	0.0949064796978559	0.799634270136549	0.69041205313485	4
Z-score	Lipidomics	TG(12:0_18:3_22:2)	Compound ~ PLL_Aging + Diet + Bodyweight + Fasting + (1|Mouse)	Aging	Diet1D	-0.0869188166199398	0.0981481068712343	0.376096844729037	0.495302407072849	4
Z-score	Lipidomics	TG(12:0_20:4_22:2)	Compound ~ PLL_Aging + Diet + Bodyweight + Fasting + (1|Mouse)	Aging	Diet1D	-0.0846577377927345	0.101409325669635	0.404066168781954	0.518833314075343	3
Z-score	Lipidomics	TG(12:0_20:5_22:2)	Compound ~ PLL_Aging + Diet + Bodyweight + Fasting + (1|Mouse)	Aging	Diet1D	0.0693980035984133	0.0931157071795653	0.45630477373466	0.550149558596584	6
Z-score	Lipidomics	TG(12:0_22:1_22:6)	Compound ~ PLL_Aging + Diet + Bodyweight + Fasting + (1|Mouse)	Aging	Diet1D	0.122218995305334	0.096070976165827	0.203672182511453	0.349440081030348	NA
Z-score	Lipidomics	TG(12:0_22:2_22:6)	Compound ~ PLL_Aging + Diet + Bodyweight + Fasting + (1|Mouse)	Aging	Diet1D	0.141097547220014	0.0942709336672077	0.134841021504004	0.290991586644949	NA
Z-score	Lipidomics	TG(12:1_16:0_22:2)	Compound ~ PLL_Aging + Diet + Bodyweight + Fasting + (1|Mouse)	Aging	Diet1D	-0.00086170780715217	0.0934622215738293	0.992645945673832	0.725900646828658	6
Z-score	Lipidomics	TG(12:1_18:1_22:2)	Compound ~ PLL_Aging + Diet + Bodyweight + Fasting + (1|Mouse)	Aging	Diet1D	0.013313228294221	0.0878225344664535	0.879545405624767	0.697184570563999	6
Z-score	Lipidomics	TG(12:1_18:2_22:2)	Compound ~ PLL_Aging + Diet + Bodyweight + Fasting + (1|Mouse)	Aging	Diet1D	0.0288251640554166	0.092438129261883	0.755248768939352	0.681225325447371	6
Z-score	Lipidomics	TG(14:0_16:0_22:1;O)	Compound ~ PLL_Aging + Diet + Bodyweight + Fasting + (1|Mouse)	Aging	Diet1D	0.0596517664318591	0.095522732220469	0.532484041031787	0.59673847102444	6
Z-score	Lipidomics	TG(14:0_16:0_22:2)	Compound ~ PLL_Aging + Diet + Bodyweight + Fasting + (1|Mouse)	Aging	Diet1D	-0.0447217628467989	0.0959113254903044	0.641134931958715	0.633259118312516	4
Z-score	Lipidomics	TG(14:0_16:0_22:3)	Compound ~ PLL_Aging + Diet + Bodyweight + Fasting + (1|Mouse)	Aging	Diet1D	-0.0646829366781448	0.0971707659156769	0.505814119208475	0.582109819461996	4
Z-score	Lipidomics	TG(14:0_16:0_24:6)	Compound ~ PLL_Aging + Diet + Bodyweight + Fasting + (1|Mouse)	Aging	Diet1D	0.163843424617099	0.091856151182823	0.0748347818422278	0.201322099807689	6
Z-score	Lipidomics	TG(14:0_18:1_22:2)	Compound ~ PLL_Aging + Diet + Bodyweight + Fasting + (1|Mouse)	Aging	Diet1D	-0.0874200573110436	0.0945986047538427	0.355694457173961	0.473822077615639	4
Z-score	Lipidomics	TG(14:0_18:1_22:3)	Compound ~ PLL_Aging + Diet + Bodyweight + Fasting + (1|Mouse)	Aging	Diet1D	-0.0232018540765876	0.0946583620524718	0.806430721649683	0.69041205313485	4
Z-score	Lipidomics	TG(14:0_18:1_22:5)	Compound ~ PLL_Aging + Diet + Bodyweight + Fasting + (1|Mouse)	Aging	Diet1D	0.131053368303117	0.0951293918242463	0.168689412712883	0.324608023608756	6
Z-score	Lipidomics	TG(14:0_18:1_24:6)	Compound ~ PLL_Aging + Diet + Bodyweight + Fasting + (1|Mouse)	Aging	Diet1D	0.237110997517564	0.090905341347267	0.00925928717476859	0.0699365165471916	NA
Z-score	Lipidomics	TG(14:0_18:2_22:2)	Compound ~ PLL_Aging + Diet + Bodyweight + Fasting + (1|Mouse)	Aging	Diet1D	-0.0648417904139007	0.0958674872341975	0.49899410019602	0.582109819461996	4
Z-score	Lipidomics	TG(14:0_18:2_22:5)	Compound ~ PLL_Aging + Diet + Bodyweight + Fasting + (1|Mouse)	Aging	Diet1D	0.0804004993647861	0.0946957796370402	0.396101506290696	0.513743882763646	6
Z-score	Lipidomics	TG(14:0_18:2_24:6)	Compound ~ PLL_Aging + Diet + Bodyweight + Fasting + (1|Mouse)	Aging	Diet1D	0.227167422841161	0.0951295006208752	0.0171653595632145	0.0926070308722435	NA
Z-score	Lipidomics	TG(14:0_20:5_22:1;O)	Compound ~ PLL_Aging + Diet + Bodyweight + Fasting + (1|Mouse)	Aging	Diet1D	0.294932775305164	0.100208144481714	0.00333754247050161	0.0388553357224979	5
Z-score	Lipidomics	TG(14:0_20:5_24:6)	Compound ~ PLL_Aging + Diet + Bodyweight + Fasting + (1|Mouse)	Aging	Diet1D	0.376238696880127	0.0985229079019979	0.000143850232525191	0.00928884606879126	5
Z-score	Lipidomics	TG(14:0_22:1;O_22:6)	Compound ~ PLL_Aging + Diet + Bodyweight + Fasting + (1|Mouse)	Aging	Diet1D	0.333398153454517	0.099069579902591	0.000799015945615341	0.0199503408643893	NA
Z-score	Lipidomics	TG(14:0_22:6_24:6)	Compound ~ PLL_Aging + Diet + Bodyweight + Fasting + (1|Mouse)	Aging	Diet1D	0.372450208613378	0.0973313888754	0.000139450825672624	0.00928884606879126	NA
Z-score	Lipidomics	TG(14:1_16:0_22:1)	Compound ~ PLL_Aging + Diet + Bodyweight + Fasting + (1|Mouse)	Aging	Diet1D	-0.0106260969764223	0.0887214110297604	0.904694651576063	0.70190670181554	4
Z-score	Lipidomics	TG(14:1_16:0_22:2)	Compound ~ PLL_Aging + Diet + Bodyweight + Fasting + (1|Mouse)	Aging	Diet1D	-0.0467706107600286	0.0925088149449378	0.613284072971293	0.624980555073682	4
Z-score	Lipidomics	TG(14:1_16:0_22:3)	Compound ~ PLL_Aging + Diet + Bodyweight + Fasting + (1|Mouse)	Aging	Diet1D	-0.00665378532140351	0.0930562418350212	0.943014596573854	0.71648495409633	4
Z-score	Lipidomics	TG(14:1_16:1_22:2)	Compound ~ PLL_Aging + Diet + Bodyweight + Fasting + (1|Mouse)	Aging	Diet1D	0.0155771772154877	0.0869221861677871	0.857817952631708	0.697184570563999	6
Z-score	Lipidomics	TG(14:1_18:0_22:2)	Compound ~ PLL_Aging + Diet + Bodyweight + Fasting + (1|Mouse)	Aging	Diet1D	-0.0555465378034233	0.0958268845785445	0.562304618189295	0.599183668778027	4
Z-score	Lipidomics	TG(14:1_18:1_22:1)	Compound ~ PLL_Aging + Diet + Bodyweight + Fasting + (1|Mouse)	Aging	Diet1D	0.0149594432534274	0.0899540711052253	0.867960196307395	0.697184570563999	4
Z-score	Lipidomics	TG(14:1_18:1_22:2)	Compound ~ PLL_Aging + Diet + Bodyweight + Fasting + (1|Mouse)	Aging	Diet1D	-0.033711332463696	0.0917482146528664	0.71338767646959	0.668621596141283	4
Z-score	Lipidomics	TG(14:1_18:1_22:3)	Compound ~ PLL_Aging + Diet + Bodyweight + Fasting + (1|Mouse)	Aging	Diet1D	-0.014225184091674	0.0924776861132639	0.87778620325167	0.697184570563999	4
Z-score	Lipidomics	TG(14:1_18:2_22:1)	Compound ~ PLL_Aging + Diet + Bodyweight + Fasting + (1|Mouse)	Aging	Diet1D	0.0150438659593532	0.0917681296668035	0.869823360648265	0.697184570563999	4
Z-score	Lipidomics	TG(14:1_18:2_22:2)	Compound ~ PLL_Aging + Diet + Bodyweight + Fasting + (1|Mouse)	Aging	Diet1D	-0.00424674527056846	0.0939744495349605	0.963966256662339	0.720221207910321	4
Z-score	Lipidomics	TG(14:1_18:2_22:3)	Compound ~ PLL_Aging + Diet + Bodyweight + Fasting + (1|Mouse)	Aging	Diet1D	0.00265628515160024	0.0941446128487247	0.97749755426919	0.720221207910321	4
Z-score	Lipidomics	TG(14:1_22:2_22:6)	Compound ~ PLL_Aging + Diet + Bodyweight + Fasting + (1|Mouse)	Aging	Diet1D	0.133904284136647	0.0932965761047922	0.151583880506977	0.311421339018465	3
Z-score	Lipidomics	TG(14:2_16:0_22:1)	Compound ~ PLL_Aging + Diet + Bodyweight + Fasting + (1|Mouse)	Aging	Diet1D	0.0164425057380893	0.09114893120413	0.856889294509988	0.697184570563999	4
Z-score	Lipidomics	TG(14:2_16:0_22:2)	Compound ~ PLL_Aging + Diet + Bodyweight + Fasting + (1|Mouse)	Aging	Diet1D	-0.059437600513521	0.0935363457428941	0.525308892393225	0.59673847102444	4
Z-score	Lipidomics	TG(14:2_16:0_22:3)	Compound ~ PLL_Aging + Diet + Bodyweight + Fasting + (1|Mouse)	Aging	Diet1D	0.0287117178481021	0.0959851051217299	0.764918113188729	0.684444768558273	4
Z-score	Lipidomics	TG(14:2_16:1_22:2)	Compound ~ PLL_Aging + Diet + Bodyweight + Fasting + (1|Mouse)	Aging	Diet1D	-0.0438582312958191	0.0913075659896581	0.631118741008803	0.628198262329796	4
Z-score	Lipidomics	TG(14:2_18:0_22:2)	Compound ~ PLL_Aging + Diet + Bodyweight + Fasting + (1|Mouse)	Aging	Diet1D	-0.107295442094592	0.0962353720983719	0.265208035407057	0.413504937159079	4
Z-score	Lipidomics	TG(14:2_18:1_22:1)	Compound ~ PLL_Aging + Diet + Bodyweight + Fasting + (1|Mouse)	Aging	Diet1D	-0.0204887544010146	0.0904888029474887	0.820928234628757	0.69041205313485	4
Z-score	Lipidomics	TG(14:2_18:1_22:2)	Compound ~ PLL_Aging + Diet + Bodyweight + Fasting + (1|Mouse)	Aging	Diet1D	-0.0551193001357128	0.0934256896221112	0.555362534259654	0.59673847102444	4
Z-score	Lipidomics	TG(14:2_18:1_22:3)	Compound ~ PLL_Aging + Diet + Bodyweight + Fasting + (1|Mouse)	Aging	Diet1D	-0.0443113342898213	0.0932781090757867	0.634879763372954	0.629501950660459	4
Z-score	Lipidomics	TG(14:2_18:2_22:2)	Compound ~ PLL_Aging + Diet + Bodyweight + Fasting + (1|Mouse)	Aging	Diet1D	-0.0528081377779199	0.0945788172935684	0.576753337601382	0.607023703555552	4
Z-score	Lipidomics	TG(14:2_22:2_22:6)	Compound ~ PLL_Aging + Diet + Bodyweight + Fasting + (1|Mouse)	Aging	Diet1D	0.0995824921099131	0.0969933348294425	0.30486121223539	0.434945685460707	3
Z-score	Lipidomics	TG(16:0_16:0_18:1)	Compound ~ PLL_Aging + Diet + Bodyweight + Fasting + (1|Mouse)	Aging	Diet1D	-0.0783945399793523	0.0975032755036923	0.421612278471489	0.530748093477606	4
Z-score	Lipidomics	TG(16:0_16:0_18:2)	Compound ~ PLL_Aging + Diet + Bodyweight + Fasting + (1|Mouse)	Aging	Diet1D	-0.109060300184293	0.0997085943973066	0.274360517603428	0.417512779813094	4
Z-score	Lipidomics	TG(16:0_16:1_18:1)	Compound ~ PLL_Aging + Diet + Bodyweight + Fasting + (1|Mouse)	Aging	Diet1D	0.0131466335598635	0.0916627605081577	0.885989816776924	0.697184570563999	6
Z-score	Lipidomics	TG(16:0_16:1_18:2)	Compound ~ PLL_Aging + Diet + Bodyweight + Fasting + (1|Mouse)	Aging	Diet1D	-0.0243661363252904	0.0931526648384476	0.793715489657297	0.69041205313485	6
Z-score	Lipidomics	TG(16:0_16:1_24:6)	Compound ~ PLL_Aging + Diet + Bodyweight + Fasting + (1|Mouse)	Aging	Diet1D	0.180513674208205	0.0953597332821517	0.0587120855457606	0.16941148948928	3
Z-score	Lipidomics	TG(16:0_18:0_18:1)	Compound ~ PLL_Aging + Diet + Bodyweight + Fasting + (1|Mouse)	Aging	Diet1D	-0.0569215671273536	0.0924923363820803	0.538443379420973	0.59673847102444	4
Z-score	Lipidomics	TG(16:0_18:0_18:2)	Compound ~ PLL_Aging + Diet + Bodyweight + Fasting + (1|Mouse)	Aging	Diet1D	-0.0746165389443673	0.0951252543996121	0.433023770903415	0.534630538950878	4
Z-score	Lipidomics	TG(16:0_18:1_18:1)	Compound ~ PLL_Aging + Diet + Bodyweight + Fasting + (1|Mouse)	Aging	Diet1D	-0.0215529819914678	0.0910997038711465	0.813035030117885	0.69041205313485	6
Z-score	Lipidomics	TG(16:0_18:1_18:2)	Compound ~ PLL_Aging + Diet + Bodyweight + Fasting + (1|Mouse)	Aging	Diet1D	-0.0321917084747246	0.0924692022334688	0.727825686590204	0.672338441090753	4
Z-score	Lipidomics	TG(16:0_18:1_18:3)	Compound ~ PLL_Aging + Diet + Bodyweight + Fasting + (1|Mouse)	Aging	Diet1D	-0.00331302630300939	0.0930357715597739	0.971601508537104	0.720221207910321	4
Z-score	Lipidomics	TG(16:0_18:1_20:4)	Compound ~ PLL_Aging + Diet + Bodyweight + Fasting + (1|Mouse)	Aging	Diet1D	-0.023998570178315	0.100078822969364	0.810546542375266	0.69041205313485	3
Z-score	Lipidomics	TG(16:0_18:1_20:5)	Compound ~ PLL_Aging + Diet + Bodyweight + Fasting + (1|Mouse)	Aging	Diet1D	0.116290721744197	0.0915350592017987	0.204274383755647	0.349440081030348	6
Z-score	Lipidomics	TG(16:0_18:1_22:5)	Compound ~ PLL_Aging + Diet + Bodyweight + Fasting + (1|Mouse)	Aging	Diet1D	0.183697233072833	0.0959775576933663	0.055971283488834	0.16333827088216	4
Z-score	Lipidomics	TG(16:0_18:1_22:6)	Compound ~ PLL_Aging + Diet + Bodyweight + Fasting + (1|Mouse)	Aging	Diet1D	0.142880852774422	0.09265435758271	0.123425990500161	0.274230881133116	NA
Z-score	Lipidomics	TG(16:0_18:2_18:2)	Compound ~ PLL_Aging + Diet + Bodyweight + Fasting + (1|Mouse)	Aging	Diet1D	-0.0476211133366039	0.0935194004571039	0.610737326057044	0.624864859357953	4
Z-score	Lipidomics	TG(16:0_18:2_18:3)	Compound ~ PLL_Aging + Diet + Bodyweight + Fasting + (1|Mouse)	Aging	Diet1D	0.00559429030038102	0.0984669552428657	0.954707228083847	0.720221207910321	4
Z-score	Lipidomics	TG(16:0_18:2_20:4)	Compound ~ PLL_Aging + Diet + Bodyweight + Fasting + (1|Mouse)	Aging	Diet1D	-0.106134099342307	0.101287288318782	0.295012768031627	0.434945685460707	3
Z-score	Lipidomics	TG(16:0_18:2_20:5)	Compound ~ PLL_Aging + Diet + Bodyweight + Fasting + (1|Mouse)	Aging	Diet1D	0.111573709798225	0.0945033333521822	0.238081832778146	0.38943229563222	6
Z-score	Lipidomics	TG(16:0_18:2_22:6)	Compound ~ PLL_Aging + Diet + Bodyweight + Fasting + (1|Mouse)	Aging	Diet1D	0.187987006357616	0.0938061368758046	0.0453857886795914	0.140425880064646	NA
Z-score	Lipidomics	TG(16:1_18:1_18:1)	Compound ~ PLL_Aging + Diet + Bodyweight + Fasting + (1|Mouse)	Aging	Diet1D	-0.000546406207479659	0.0868250524899117	0.994980310956934	0.725900646828658	6
Z-score	Lipidomics	TG(16:1_18:1_18:2)	Compound ~ PLL_Aging + Diet + Bodyweight + Fasting + (1|Mouse)	Aging	Diet1D	-0.00904154420820755	0.0876581001729105	0.917871980933882	0.705822873198795	6
Z-score	Lipidomics	TG(16:1_18:1_22:5)	Compound ~ PLL_Aging + Diet + Bodyweight + Fasting + (1|Mouse)	Aging	Diet1D	0.246435166181119	0.0968486724131709	0.0111250786269874	0.0772158977286204	3
Z-score	Lipidomics	TG(16:1_18:2_22:5)	Compound ~ PLL_Aging + Diet + Bodyweight + Fasting + (1|Mouse)	Aging	Diet1D	0.11077712344697	0.0977575795768399	0.257469591723893	0.40814670036064	4
Z-score	Lipidomics	TG(18:0_18:1_18:1)	Compound ~ PLL_Aging + Diet + Bodyweight + Fasting + (1|Mouse)	Aging	Diet1D	-0.00247799507036451	0.0931437403585322	0.978781996790181	0.720221207910321	4
Z-score	Lipidomics	TG(18:0_18:1_18:2)	Compound ~ PLL_Aging + Diet + Bodyweight + Fasting + (1|Mouse)	Aging	Diet1D	-0.0774014145110929	0.0942579086818337	0.411781687231536	0.526109727013114	4
Z-score	Lipidomics	TG(18:1_18:1_18:2)	Compound ~ PLL_Aging + Diet + Bodyweight + Fasting + (1|Mouse)	Aging	Diet1D	-0.039679190383975	0.0913725449337187	0.664212311390839	0.643040861155235	4
Z-score	Lipidomics	TG(18:1_18:1_18:3)	Compound ~ PLL_Aging + Diet + Bodyweight + Fasting + (1|Mouse)	Aging	Diet1D	0.00736665725301022	0.0942024048472651	0.937687649974017	0.71648495409633	4
Z-score	Lipidomics	TG(18:1_18:1_20:4)	Compound ~ PLL_Aging + Diet + Bodyweight + Fasting + (1|Mouse)	Aging	Diet1D	0.116137721935061	0.101340797354522	0.252123554330027	0.404667939795064	2
Z-score	Lipidomics	TG(18:1_18:1_20:5)	Compound ~ PLL_Aging + Diet + Bodyweight + Fasting + (1|Mouse)	Aging	Diet1D	0.247003399273956	0.0925913578956183	0.00778631409743308	0.0666524356605689	NA
Z-score	Lipidomics	TG(18:1_18:1_22:6)	Compound ~ PLL_Aging + Diet + Bodyweight + Fasting + (1|Mouse)	Aging	Diet1D	0.201386434135873	0.0911149125208729	0.0273559978717116	0.112982485301941	NA
Z-score	Lipidomics	TG(18:1_18:2_18:2)	Compound ~ PLL_Aging + Diet + Bodyweight + Fasting + (1|Mouse)	Aging	Diet1D	-0.0206290326049081	0.0941720736793007	0.826658796836815	0.69041205313485	4
Z-score	Lipidomics	TG(18:1_18:2_20:5)	Compound ~ PLL_Aging + Diet + Bodyweight + Fasting + (1|Mouse)	Aging	Diet1D	0.100314749131386	0.094401811282977	0.288246988307939	0.432836435162761	NA
Z-score	Lipidomics	TG(18:1_18:2_22:6)	Compound ~ PLL_Aging + Diet + Bodyweight + Fasting + (1|Mouse)	Aging	Diet1D	0.136242279775094	0.0940860205934083	0.147969392667318	0.311421339018465	NA
Z-score	Lipidomics	TG(18:2_18:2_22:6)	Compound ~ PLL_Aging + Diet + Bodyweight + Fasting + (1|Mouse)	Aging	Diet1D	0.0955953299565513	0.096765260692679	0.32348825435201	0.449455142693087	3
Z-score	Lipidomics	FA(12:0;O)	Compound ~ PLL_Aging + Diet + Bodyweight + Fasting + (1|Mouse)	Aging	Diet1D	-0.0165063398692414	0.103402382473421	0.873209832241126	0.697184570563999	NA
Z-score	Lipidomics	FA(12:1;O)	Compound ~ PLL_Aging + Diet + Bodyweight + Fasting + (1|Mouse)	Aging	Diet1D	-0.00748530506842893	0.103743386281389	0.94249818896045	0.71648495409633	NA
Z-score	Lipidomics	FA(14:0)	Compound ~ PLL_Aging + Diet + Bodyweight + Fasting + (1|Mouse)	Aging	Diet1D	0.236739740620188	0.105847560031882	0.0255778391238417	0.111331279377744	NA
Z-score	Lipidomics	FA(14:1;O)	Compound ~ PLL_Aging + Diet + Bodyweight + Fasting + (1|Mouse)	Aging	Diet1D	-0.00902227956556617	0.0986746498768113	0.92716838190703	0.710753760197242	NA
Z-score	Lipidomics	FA(14:2;O)	Compound ~ PLL_Aging + Diet + Bodyweight + Fasting + (1|Mouse)	Aging	Diet1D	-0.220252863120158	0.104117629124699	0.0346879771864661	0.122985870436068	NA
Z-score	Lipidomics	FA(16:0)	Compound ~ PLL_Aging + Diet + Bodyweight + Fasting + (1|Mouse)	Aging	Diet1D	-0.112482760040989	0.109247676938395	0.303484681053436	0.434945685460707	8
Z-score	Lipidomics	FA(16:1)	Compound ~ PLL_Aging + Diet + Bodyweight + Fasting + (1|Mouse)	Aging	Diet1D	0.0705501672316477	0.106469658756226	0.50774725438959	0.582109819461996	8
Z-score	Lipidomics	FA(18:0)	Compound ~ PLL_Aging + Diet + Bodyweight + Fasting + (1|Mouse)	Aging	Diet1D	-0.164490399909603	0.106797847070463	0.123870813086105	0.274230881133116	NA
Z-score	Lipidomics	FA(18:1)	Compound ~ PLL_Aging + Diet + Bodyweight + Fasting + (1|Mouse)	Aging	Diet1D	-0.0197114080529566	0.114393155981171	0.863234614192216	0.697184570563999	7
Z-score	Lipidomics	FA(18:1;O)	Compound ~ PLL_Aging + Diet + Bodyweight + Fasting + (1|Mouse)	Aging	Diet1D	-0.043568217036957	0.104641395013229	0.677254969602599	0.644511608849694	NA
Z-score	Lipidomics	FA(18:2)	Compound ~ PLL_Aging + Diet + Bodyweight + Fasting + (1|Mouse)	Aging	Diet1D	-0.163619943626625	0.103926356182737	0.115781956105823	0.265732316309599	NA
Z-score	Lipidomics	FA(18:3)	Compound ~ PLL_Aging + Diet + Bodyweight + Fasting + (1|Mouse)	Aging	Diet1D	-0.0443001677167236	0.105553277221541	0.674795567172796	0.644511608849694	NA
Z-score	Lipidomics	FA(20:1)	Compound ~ PLL_Aging + Diet + Bodyweight + Fasting + (1|Mouse)	Aging	Diet1D	-0.138654130239157	0.108352138720406	0.201011105663081	0.349440081030348	NA
Z-score	Lipidomics	FA(20:2)	Compound ~ PLL_Aging + Diet + Bodyweight + Fasting + (1|Mouse)	Aging	Diet1D	-0.151168888063668	0.105174477067781	0.151006266692515	0.311421339018465	NA
Z-score	Lipidomics	FA(20:3)	Compound ~ PLL_Aging + Diet + Bodyweight + Fasting + (1|Mouse)	Aging	Diet1D	-0.0499584318573464	0.10251674370405	0.626161497447205	0.628198262329796	NA
Z-score	Lipidomics	FA(20:4)	Compound ~ PLL_Aging + Diet + Bodyweight + Fasting + (1|Mouse)	Aging	Diet1D	-0.0643201963880527	0.104774274238911	0.539454337920231	0.59673847102444	NA
Z-score	Lipidomics	FA(20:5)	Compound ~ PLL_Aging + Diet + Bodyweight + Fasting + (1|Mouse)	Aging	Diet1D	0.13454515588921	0.101525063260169	0.185449521229559	0.337079881483013	NA
Z-score	Lipidomics	FA(22:6)	Compound ~ PLL_Aging + Diet + Bodyweight + Fasting + (1|Mouse)	Aging	Diet1D	0.0333624725748278	0.107337017148529	0.756014778359763	0.681225325447371	NA
Z-score	Lipidomics	FA(24:1;O)	Compound ~ PLL_Aging + Diet + Bodyweight + Fasting + (1|Mouse)	Aging	Diet1D	-0.0714950233508727	0.107756148331201	0.507201216391078	0.582109819461996	NA
Z-score	Lipidomics	FA(26:5;O)	Compound ~ PLL_Aging + Diet + Bodyweight + Fasting + (1|Mouse)	Aging	Diet1D	-0.106569829036687	0.108724491756594	0.327282361791645	0.449455142693087	NA
Z-score	Lipidomics	HexCer(18:1;O2/16:0)	Compound ~ PLL_Aging + Diet + Bodyweight + Fasting + (1|Mouse)	Aging	Diet1D	-0.101132783698539	0.102073116539177	0.322074322585141	0.449455142693087	NA
Z-score	Lipidomics	LPC(20:0_0:0)	Compound ~ PLL_Aging + Diet + Bodyweight + Fasting + (1|Mouse)	Aging	Diet1D	-0.349850640130002	0.107226810727937	0.00114690505617327	0.0199503408643893	NA
Z-score	Lipidomics	LPC(24:0_0:0)	Compound ~ PLL_Aging + Diet + Bodyweight + Fasting + (1|Mouse)	Aging	Diet1D	-0.0149253635516523	0.114028292856475	0.895893420269626	0.697184570563999	NA
Z-score	Lipidomics	LPE(16:0_0:0)	Compound ~ PLL_Aging + Diet + Bodyweight + Fasting + (1|Mouse)	Aging	Diet1D	0.0230249575395834	0.105454075028113	0.82721734245418	0.69041205313485	2
Z-score	Lipidomics	LPE(18:1_0:0)	Compound ~ PLL_Aging + Diet + Bodyweight + Fasting + (1|Mouse)	Aging	Diet1D	0.212365431657665	0.113321834348797	0.0612910630601963	0.173115840143958	NA
Z-score	Lipidomics	LPE(18:2_0:0)	Compound ~ PLL_Aging + Diet + Bodyweight + Fasting + (1|Mouse)	Aging	Diet1D	0.0773115492004516	0.111269723357356	0.487372400164346	0.574129414733627	NA
Z-score	Lipidomics	PC(18:0_20:3)	Compound ~ PLL_Aging + Diet + Bodyweight + Fasting + (1|Mouse)	Aging	Diet1D	0.0596775027939599	0.10069610041976	0.553579245516839	0.59673847102444	7
Z-score	Lipidomics	PC(18:1_20:2)	Compound ~ PLL_Aging + Diet + Bodyweight + Fasting + (1|Mouse)	Aging	Diet1D	0.0579556533774799	0.107973276662605	0.591576580289247	0.615062684319255	7
Z-score	Lipidomics	PC(16:0_22:4)	Compound ~ PLL_Aging + Diet + Bodyweight + Fasting + (1|Mouse)	Aging	Diet1D	0.0264873523121228	0.10608182404185	0.802886551382084	0.69041205313485	NA
Z-score	Lipidomics	PC(18:0_20:4)	Compound ~ PLL_Aging + Diet + Bodyweight + Fasting + (1|Mouse)	Aging	Diet1D	0.101032329063852	0.104766285729099	0.335131913765913	0.455364680565422	NA
Z-score	Lipidomics	PC(18:1_20:3)	Compound ~ PLL_Aging + Diet + Bodyweight + Fasting + (1|Mouse)	Aging	Diet1D	0.113265623322431	0.106957091859949	0.289899120923545	0.432836435162761	NA
Z-score	Lipidomics	PC(16:0_22:5)	Compound ~ PLL_Aging + Diet + Bodyweight + Fasting + (1|Mouse)	Aging	Diet1D	0.149619771584027	0.105328441037728	0.155816726856969	0.315076285053718	NA
Z-score	Lipidomics	PC(18:0_20:5)	Compound ~ PLL_Aging + Diet + Bodyweight + Fasting + (1|Mouse)	Aging	Diet1D	0.163136320170737	0.097472443253914	0.094558235138909	0.229086160020479	5
Z-score	Lipidomics	PC(18:1_20:4)	Compound ~ PLL_Aging + Diet + Bodyweight + Fasting + (1|Mouse)	Aging	Diet1D	0.138431095171344	0.103773189577597	0.18255961920887	0.337079881483013	NA
Z-score	Lipidomics	PC(17:0_22:5)	Compound ~ PLL_Aging + Diet + Bodyweight + Fasting + (1|Mouse)	Aging	Diet1D	0.121485205943875	0.100598022820889	0.227520568891218	0.381886753405262	5
Z-score	Lipidomics	PC(18:0_22:4)	Compound ~ PLL_Aging + Diet + Bodyweight + Fasting + (1|Mouse)	Aging	Diet1D	-0.0492661200742465	0.114116476412695	0.666062291332263	0.643040861155235	NA
Z-score	Lipidomics	PC(20:0_20:4)	Compound ~ PLL_Aging + Diet + Bodyweight + Fasting + (1|Mouse)	Aging	Diet1D	-0.0282599532316802	0.114071350674685	0.804399289279919	0.69041205313485	NA
Z-score	Lipidomics	PC(20:1_20:3)	Compound ~ PLL_Aging + Diet + Bodyweight + Fasting + (1|Mouse)	Aging	Diet1D	-0.0697445244128427	0.114087183900272	0.541154721577992	0.59673847102444	NA
Z-score	Lipidomics	PC(18:0_22:5)	Compound ~ PLL_Aging + Diet + Bodyweight + Fasting + (1|Mouse)	Aging	Diet1D	0.239736469270011	0.102764791854265	0.0198913392326505	0.0982349527114406	7
Z-score	Lipidomics	PC(p-16:0_16:0)	Compound ~ PLL_Aging + Diet + Bodyweight + Fasting + (1|Mouse)	Aging	Diet1D	-0.162693567236979	0.10384156074218	0.117551640603087	0.267150266186523	8
Z-score	Lipidomics	PC(o-16:0_18:2)	Compound ~ PLL_Aging + Diet + Bodyweight + Fasting + (1|Mouse)	Aging	Diet1D	-0.149675713386595	0.104172450434506	0.151167081501158	0.311421339018465	NA
Z-score	Lipidomics	PC(p-16:0_18:1)	Compound ~ PLL_Aging + Diet + Bodyweight + Fasting + (1|Mouse)	Aging	Diet1D	-0.0338300015235482	0.108162353487914	0.754534887656915	0.681225325447371	NA
Z-score	Lipidomics	PC(p-16:1_18:0)	Compound ~ PLL_Aging + Diet + Bodyweight + Fasting + (1|Mouse)	Aging	Diet1D	-0.223980030456087	0.100734339163451	0.0264582787655026	0.112982485301941	NA
Z-score	Lipidomics	PC(p-18:0_16:1)	Compound ~ PLL_Aging + Diet + Bodyweight + Fasting + (1|Mouse)	Aging	Diet1D	0.271254605136029	0.107724703749536	0.0119830552273561	0.0787606019874135	NA
Z-score	Lipidomics	PC(p-16:0_22:6)	Compound ~ PLL_Aging + Diet + Bodyweight + Fasting + (1|Mouse)	Aging	Diet1D	0.223754915910335	0.106609392775032	0.0361308764439875	0.122985870436068	NA
Z-score	Lipidomics	PE(18:0_18:1)	Compound ~ PLL_Aging + Diet + Bodyweight + Fasting + (1|Mouse)	Aging	Diet1D	-0.0427344215939824	0.107256279958927	0.690414167534887	0.653155354319608	NA
Z-score	Lipidomics	PE(16:0_20:4)	Compound ~ PLL_Aging + Diet + Bodyweight + Fasting + (1|Mouse)	Aging	Diet1D	0.220286061495845	0.10644209085903	0.0387973671039736	0.126119001261924	NA
Z-score	Lipidomics	PE(p-16:0_20:4)	Compound ~ PLL_Aging + Diet + Bodyweight + Fasting + (1|Mouse)	Aging	Diet1D	0.189013705968678	0.106150171502265	0.0753303640861499	0.201322099807689	NA
Z-score	Lipidomics	PE(p-16:0_22:6)	Compound ~ PLL_Aging + Diet + Bodyweight + Fasting + (1|Mouse)	Aging	Diet1D	0.289554091264903	0.105069424526013	0.00597977003596726	0.0556393432895501	NA
Z-score	Lipidomics	PG(16:0_18:1)	Compound ~ PLL_Aging + Diet + Bodyweight + Fasting + (1|Mouse)	Aging	Diet1D	-0.146201246084152	0.110963470551571	0.18802143075005	0.337079881483013	NA
Z-score	Lipidomics	PG(16:1_18:0)	Compound ~ PLL_Aging + Diet + Bodyweight + Fasting + (1|Mouse)	Aging	Diet1D	-0.0329516097936788	0.10826970233165	0.760936492939449	0.683262741784968	NA
Z-score	Lipidomics	PG(18:0_18:0)	Compound ~ PLL_Aging + Diet + Bodyweight + Fasting + (1|Mouse)	Aging	Diet1D	-0.368477144639465	0.105141543398479	0.00048158922316317	0.0176678653138086	NA
Z-score	Lipidomics	PI(16:0_18:2)	Compound ~ PLL_Aging + Diet + Bodyweight + Fasting + (1|Mouse)	Aging	Diet1D	-0.142062211685783	0.103289479878705	0.16937865846526	0.324608023608756	7
Z-score	Lipidomics	PI(17:0_18:2)	Compound ~ PLL_Aging + Diet + Bodyweight + Fasting + (1|Mouse)	Aging	Diet1D	-0.229971916677912	0.106201868680136	0.0306288520094546	0.11765804909754	NA
Z-score	Lipidomics	PI(18:0_18:2)	Compound ~ PLL_Aging + Diet + Bodyweight + Fasting + (1|Mouse)	Aging	Diet1D	-0.145399013514482	0.0916464585401946	0.112999972448369	0.263809853324239	7
Z-score	Lipidomics	PI(16:0_20:3)	Compound ~ PLL_Aging + Diet + Bodyweight + Fasting + (1|Mouse)	Aging	Diet1D	0.120122267917317	0.0930036059318677	0.196860290207307	0.348654663668958	7
Z-score	Lipidomics	PI(18:0_18:3)	Compound ~ PLL_Aging + Diet + Bodyweight + Fasting + (1|Mouse)	Aging	Diet1D	-0.154843687016775	0.102030095038916	0.129491362901526	0.283482342069059	6
Z-score	Lipidomics	PI(16:0_20:5)	Compound ~ PLL_Aging + Diet + Bodyweight + Fasting + (1|Mouse)	Aging	Diet1D	0.0583314666676898	0.0931113719834406	0.531185102992383	0.59673847102444	7
Z-score	Lipidomics	PI(16:1_20:4)	Compound ~ PLL_Aging + Diet + Bodyweight + Fasting + (1|Mouse)	Aging	Diet1D	0.230934838181774	0.0995916551863461	0.0206451360332396	0.10003390883951	5
Z-score	Lipidomics	PI(18:2_18:3)	Compound ~ PLL_Aging + Diet + Bodyweight + Fasting + (1|Mouse)	Aging	Diet1D	0.122709215688353	0.103750266073945	0.237253955846372	0.38943229563222	7
Z-score	Lipidomics	PI(16:0_22:5)	Compound ~ PLL_Aging + Diet + Bodyweight + Fasting + (1|Mouse)	Aging	Diet1D	-0.0411662346524615	0.0989922591345805	0.677624575694693	0.644511608849694	6
Z-score	Lipidomics	PI(18:0_20:5)	Compound ~ PLL_Aging + Diet + Bodyweight + Fasting + (1|Mouse)	Aging	Diet1D	0.299646364562367	0.0919432089285892	0.00116401631294207	0.0199503408643893	7
Z-score	Lipidomics	PC(o-16:0_16:0)	Compound ~ PLL_Aging + Diet + Bodyweight + Fasting + (1|Mouse)	Aging	Diet1D	-0.226192463324164	0.105888459464843	0.0329615067741665	0.119751917162969	NA
Z-score	Lipidomics	PC(p-18:0_20:4)	Compound ~ PLL_Aging + Diet + Bodyweight + Fasting + (1|Mouse)	Aging	Diet1D	0.133237272737411	0.106467855369642	0.211131725001208	0.356709986513739	NA
Z-score	Lipidomics	PE(p-20:0_22:6)	Compound ~ PLL_Aging + Diet + Bodyweight + Fasting + (1|Mouse)	Aging	Diet1D	0.223471377256475	0.107392298785118	0.0377479971698186	0.124280980566724	NA
Z-score	Lipidomics	PG(16:0_18:0)	Compound ~ PLL_Aging + Diet + Bodyweight + Fasting + (1|Mouse)	Aging	Diet1D	-0.14517577887368	0.10542605113359	0.168867173633293	0.324608023608756	NA
Z-score	Lipidomics	PI(16:0_18:3)	Compound ~ PLL_Aging + Diet + Bodyweight + Fasting + (1|Mouse)	Aging	Diet1D	-0.334770038351624	0.109446667028651	0.00229530539181053	0.0310236031218127	NA
Z-score	Lipidomics	PI(18:1_18:1)	Compound ~ PLL_Aging + Diet + Bodyweight + Fasting + (1|Mouse)	Aging	Diet1D	-0.13600012540325	0.10714056773719	0.204658403096241	0.349440081030348	NA
Z-score	Lipidomics	PI(17:0_20:3)	Compound ~ PLL_Aging + Diet + Bodyweight + Fasting + (1|Mouse)	Aging	Diet1D	0.110244798089735	0.106430577662679	0.300568032683615	0.434945685460707	7
Z-score	Lipidomics	PI(18:1_20:4)	Compound ~ PLL_Aging + Diet + Bodyweight + Fasting + (1|Mouse)	Aging	Diet1D	0.24164913744957	0.102294195462713	0.0183922490094643	0.094255185741927	NA
Z-score	Lipidomics	PI(18:0_22:4)	Compound ~ PLL_Aging + Diet + Bodyweight + Fasting + (1|Mouse)	Aging	Diet1D	0.1796596309506	0.101400085568118	0.076784845157589	0.201322099807689	5
Z-score	Lipidomics	PI(18:0_22:5)	Compound ~ PLL_Aging + Diet + Bodyweight + Fasting + (1|Mouse)	Aging	Diet1D	0.0775194611554438	0.103032951548905	0.45203798091146	0.547576025918263	8
Z-score	Lipidomics	PS(18:0_20:4)	Compound ~ PLL_Aging + Diet + Bodyweight + Fasting + (1|Mouse)	Aging	Diet1D	0.166942285847673	0.104893205326626	0.111792566127775	0.263809853324239	NA
Z-score	Lipidomics	Ceramide(18:1;O2/22:0)	Compound ~ PLL_Aging + Diet + Bodyweight + Fasting + (1|Mouse)	Aging	Diet1D	-0.224142094659082	0.0986102064363271	0.0232777048131632	0.105440847576354	NA
Z-score	Lipidomics	Ceramide(18:1;O2/24:0)	Compound ~ PLL_Aging + Diet + Bodyweight + Fasting + (1|Mouse)	Aging	Diet1D	-0.130102125804709	0.0988132668109577	0.18832165273406	0.337079881483013	NA
Z-score	Lipidomics	Ceramide(18:1;O2/24:1)	Compound ~ PLL_Aging + Diet + Bodyweight + Fasting + (1|Mouse)	Aging	Diet1D	-0.129920296314791	0.0974517651633078	0.182833555620693	0.337079881483013	1
Z-score	Lipidomics	FA(22:4)	Compound ~ PLL_Aging + Diet + Bodyweight + Fasting + (1|Mouse)	Aging	Diet1D	-0.057023626007008	0.105840904464765	0.590191843408604	0.615062684319255	NA
Z-score	Lipidomics	FA(22:5)	Compound ~ PLL_Aging + Diet + Bodyweight + Fasting + (1|Mouse)	Aging	Diet1D	0.0999000877992168	0.108192815151513	0.356096120023052	0.473822077615639	NA
Z-score	Lipidomics	FA(24:5)	Compound ~ PLL_Aging + Diet + Bodyweight + Fasting + (1|Mouse)	Aging	Diet1D	0.0824224600075813	0.108706856735037	0.448538684901469	0.5459122127146	NA
Z-score	Lipidomics	FA(24:6)	Compound ~ PLL_Aging + Diet + Bodyweight + Fasting + (1|Mouse)	Aging	Diet1D	0.0740497969914908	0.10367930000121	0.475291795949669	0.565042632859233	NA
Z-score	Lipidomics	LPC(14:0_0:0)	Compound ~ PLL_Aging + Diet + Bodyweight + Fasting + (1|Mouse)	Aging	Diet1D	-0.0815740237571825	0.112045823970561	0.46680035188324	0.557568300581773	NA
Z-score	Lipidomics	LPC(15:0_0:0)	Compound ~ PLL_Aging + Diet + Bodyweight + Fasting + (1|Mouse)	Aging	Diet1D	-0.345640284051001	0.104395653983734	0.000971171707908629	0.0199503408643893	NA
Z-score	Lipidomics	LPC(16:0_0:0)	Compound ~ PLL_Aging + Diet + Bodyweight + Fasting + (1|Mouse)	Aging	Diet1D	-0.251257548972442	0.104320465160193	0.0162350545453516	0.0926070308722435	NA
Z-score	Lipidomics	LPC(16:1_0:0)	Compound ~ PLL_Aging + Diet + Bodyweight + Fasting + (1|Mouse)	Aging	Diet1D	0.0757231875208464	0.103254949125875	0.463550274275655	0.55627357393822	8
Z-score	Lipidomics	LPC(17:0_0:0)	Compound ~ PLL_Aging + Diet + Bodyweight + Fasting + (1|Mouse)	Aging	Diet1D	-0.257457862623523	0.105586174842335	0.0149579156254729	0.0893321905381354	NA
Z-score	Lipidomics	LPC(18:0_0:0)	Compound ~ PLL_Aging + Diet + Bodyweight + Fasting + (1|Mouse)	Aging	Diet1D	-0.277666188088918	0.0947643987387696	0.00347995110349128	0.0388553357224979	6
Z-score	Lipidomics	LPC(18:1_0:0)	Compound ~ PLL_Aging + Diet + Bodyweight + Fasting + (1|Mouse)	Aging	Diet1D	-0.00316659290522337	0.0960633802974338	0.973711397167326	0.720221207910321	8
Z-score	Lipidomics	LPC(18:2_0:0)	Compound ~ PLL_Aging + Diet + Bodyweight + Fasting + (1|Mouse)	Aging	Diet1D	-0.084384415225264	0.103316668080689	0.414336941350271	0.526753762433103	8
Z-score	Lipidomics	LPC(18:3_0:0)	Compound ~ PLL_Aging + Diet + Bodyweight + Fasting + (1|Mouse)	Aging	Diet1D	-0.064135250153305	0.105870834036415	0.544824215803222	0.59673847102444	NA
Z-score	Lipidomics	LPC(20:1_0:0)	Compound ~ PLL_Aging + Diet + Bodyweight + Fasting + (1|Mouse)	Aging	Diet1D	-0.0598766602711723	0.0958851734138625	0.532491750110828	0.59673847102444	NA
Z-score	Lipidomics	LPC(20:2_0:0)	Compound ~ PLL_Aging + Diet + Bodyweight + Fasting + (1|Mouse)	Aging	Diet1D	0.0827455382923839	0.0882465403689345	0.348687977893001	0.468823061694063	NA
Z-score	Lipidomics	LPC(20:3_0:0)	Compound ~ PLL_Aging + Diet + Bodyweight + Fasting + (1|Mouse)	Aging	Diet1D	0.114115682845766	0.0866293278109028	0.188124638145157	0.337079881483013	8
Z-score	Lipidomics	LPC(20:4_0:0)	Compound ~ PLL_Aging + Diet + Bodyweight + Fasting + (1|Mouse)	Aging	Diet1D	0.0795384498471539	0.102382461349536	0.437462592395632	0.537526644029951	NA
Z-score	Lipidomics	LPC(20:5_0:0)	Compound ~ PLL_Aging + Diet + Bodyweight + Fasting + (1|Mouse)	Aging	Diet1D	0.222604151495864	0.0867359486145187	0.0104557771119248	0.0745863192897615	8
Z-score	Lipidomics	LPC(22:5_0:0)	Compound ~ PLL_Aging + Diet + Bodyweight + Fasting + (1|Mouse)	Aging	Diet1D	0.20714066602203	0.0988297808873204	0.0363968208876343	0.122985870436068	NA
Z-score	Lipidomics	LPC(22:6_0:0)	Compound ~ PLL_Aging + Diet + Bodyweight + Fasting + (1|Mouse)	Aging	Diet1D	0.178648725556204	0.104014945419507	0.0862922579059848	0.215411147209537	NA
Z-score	Lipidomics	LPE(18:0_0:0)	Compound ~ PLL_Aging + Diet + Bodyweight + Fasting + (1|Mouse)	Aging	Diet1D	-0.0305221556118522	0.107741712885172	0.777023202406488	0.68885763799266	NA
Z-score	Lipidomics	LPE(20:4_0:0)	Compound ~ PLL_Aging + Diet + Bodyweight + Fasting + (1|Mouse)	Aging	Diet1D	0.253368446693866	0.107541265521235	0.0187184580155652	0.094255185741927	NA
Z-score	Lipidomics	LPE(20:5_0:0)	Compound ~ PLL_Aging + Diet + Bodyweight + Fasting + (1|Mouse)	Aging	Diet1D	0.442637412793814	0.101395825356388	1.43350545100009e-05	0.00368132965018804	7
Z-score	Lipidomics	LPE(22:6_0:0)	Compound ~ PLL_Aging + Diet + Bodyweight + Fasting + (1|Mouse)	Aging	Diet1D	0.144150018330848	0.107512447897088	0.180356185237978	0.337079881483013	NA
Z-score	Lipidomics	PC(16:0_16:0)	Compound ~ PLL_Aging + Diet + Bodyweight + Fasting + (1|Mouse)	Aging	Diet1D	-0.0543671215982377	0.104556508652904	0.603210588946816	0.622121154965995	NA
Z-score	Lipidomics	PC(14:0_18:1)	Compound ~ PLL_Aging + Diet + Bodyweight + Fasting + (1|Mouse)	Aging	Diet1D	0.22282767155006	0.106675495338551	0.0370391039224876	0.123530757970725	NA
Z-score	Lipidomics	PC(16:0_16:1)	Compound ~ PLL_Aging + Diet + Bodyweight + Fasting + (1|Mouse)	Aging	Diet1D	0.122790350479945	0.103184157130218	0.234381968364753	0.388327242645118	NA
Z-score	Lipidomics	PC(14:0_18:2)	Compound ~ PLL_Aging + Diet + Bodyweight + Fasting + (1|Mouse)	Aging	Diet1D	-0.0848463494825754	0.10720325557887	0.428895750782905	0.53300338498206	1
Z-score	Lipidomics	PC(16:1_16:1)	Compound ~ PLL_Aging + Diet + Bodyweight + Fasting + (1|Mouse)	Aging	Diet1D	0.215607835470263	0.105292630450566	0.04090809034675	0.131318096681284	NA
Z-score	Lipidomics	PC(15:0_18:0)	Compound ~ PLL_Aging + Diet + Bodyweight + Fasting + (1|Mouse)	Aging	Diet1D	-0.119406210602239	0.103704505476552	0.249890201846403	0.403605860336672	NA
Z-score	Lipidomics	PC(16:0_17:0)	Compound ~ PLL_Aging + Diet + Bodyweight + Fasting + (1|Mouse)	Aging	Diet1D	-0.0831705022150642	0.105022743432378	0.428626094822847	0.53300338498206	NA
Z-score	Lipidomics	PC(15:0_18:1)	Compound ~ PLL_Aging + Diet + Bodyweight + Fasting + (1|Mouse)	Aging	Diet1D	0.0226357411485132	0.102088449844163	0.824580343149301	0.69041205313485	NA
Z-score	Lipidomics	PC(15:0_18:2)	Compound ~ PLL_Aging + Diet + Bodyweight + Fasting + (1|Mouse)	Aging	Diet1D	-0.108334591257181	0.105063470699732	0.302776876464418	0.434945685460707	NA
Z-score	Lipidomics	PC(16:0_18:0)	Compound ~ PLL_Aging + Diet + Bodyweight + Fasting + (1|Mouse)	Aging	Diet1D	-0.34094541125947	0.106669732236406	0.00144547590550171	0.0218357088781434	5
Z-score	Lipidomics	PC(16:0_18:2)	Compound ~ PLL_Aging + Diet + Bodyweight + Fasting + (1|Mouse)	Aging	Diet1D	-0.0556438977382016	0.105820873275455	0.599142617149169	0.620417288528992	NA
Z-score	Lipidomics	PC(16:1_18:1)	Compound ~ PLL_Aging + Diet + Bodyweight + Fasting + (1|Mouse)	Aging	Diet1D	0.0512630906825252	0.102486185257036	0.617064565899496	0.626347642602533	NA
Z-score	Lipidomics	PC(16:0_18:3)	Compound ~ PLL_Aging + Diet + Bodyweight + Fasting + (1|Mouse)	Aging	Diet1D	0.0120415821548284	0.105985599744331	0.909570324982287	0.703563918807467	NA
Z-score	Lipidomics	PC(16:1_18:2)	Compound ~ PLL_Aging + Diet + Bodyweight + Fasting + (1|Mouse)	Aging	Diet1D	0.0570229531792549	0.10188433290177	0.575849255210908	0.607023703555552	1
Z-score	Lipidomics	PC(17:0_18:1)	Compound ~ PLL_Aging + Diet + Bodyweight + Fasting + (1|Mouse)	Aging	Diet1D	-0.0203879550891641	0.100846464291645	0.839832785941202	0.691263444251748	NA
Z-score	Lipidomics	PC(15:0_20:2)	Compound ~ PLL_Aging + Diet + Bodyweight + Fasting + (1|Mouse)	Aging	Diet1D	0.0261176357034891	0.10782937995413	0.80867377360667	0.69041205313485	NA
Z-score	Lipidomics	PC(17:0_18:2)	Compound ~ PLL_Aging + Diet + Bodyweight + Fasting + (1|Mouse)	Aging	Diet1D	0.0185434012779457	0.104371353180357	0.859026328040304	0.697184570563999	NA
Z-score	Lipidomics	PC(18:0_18:1)	Compound ~ PLL_Aging + Diet + Bodyweight + Fasting + (1|Mouse)	Aging	Diet1D	0.119205484020459	0.11072613563125	0.281994082158891	0.425987085633475	NA
Z-score	Lipidomics	PC(16:0_20:2)	Compound ~ PLL_Aging + Diet + Bodyweight + Fasting + (1|Mouse)	Aging	Diet1D	-0.0404484813365031	0.112737392123634	0.719848946901612	0.669788446004496	6
Z-score	Lipidomics	PC(18:0_18:2)	Compound ~ PLL_Aging + Diet + Bodyweight + Fasting + (1|Mouse)	Aging	Diet1D	-0.0574557863355934	0.112675067894725	0.610244559016202	0.624864859357953	7
Z-score	Lipidomics	PC(18:1_18:1)	Compound ~ PLL_Aging + Diet + Bodyweight + Fasting + (1|Mouse)	Aging	Diet1D	-0.0241860562799707	0.112373412321826	0.829642308906694	0.69041205313485	7
Z-score	Lipidomics	PC(16:0_20:3)	Compound ~ PLL_Aging + Diet + Bodyweight + Fasting + (1|Mouse)	Aging	Diet1D	0.0461475086175491	0.10342672961324	0.655575395965042	0.642141663685769	NA
Z-score	Lipidomics	PC(18:0_18:3)	Compound ~ PLL_Aging + Diet + Bodyweight + Fasting + (1|Mouse)	Aging	Diet1D	-0.0443386427933649	0.100139195802513	0.658044915259144	0.642141663685769	5
Z-score	Lipidomics	PC(18:1_18:2)	Compound ~ PLL_Aging + Diet + Bodyweight + Fasting + (1|Mouse)	Aging	Diet1D	-0.0294725760514509	0.102840095343401	0.774498452378722	0.68885763799266	NA
Z-score	Lipidomics	PC(16:0_20:4)	Compound ~ PLL_Aging + Diet + Bodyweight + Fasting + (1|Mouse)	Aging	Diet1D	0.132545931432237	0.103464059835431	0.200518589383403	0.349440081030348	NA
Z-score	Lipidomics	PC(16:1_20:3)	Compound ~ PLL_Aging + Diet + Bodyweight + Fasting + (1|Mouse)	Aging	Diet1D	0.339725636814097	0.103916240357467	0.00112394701942509	0.0199503408643893	8
Z-score	Lipidomics	PC(18:1_18:3)	Compound ~ PLL_Aging + Diet + Bodyweight + Fasting + (1|Mouse)	Aging	Diet1D	-0.00374055551371805	0.106343183950922	0.971949159566522	0.720221207910321	NA
Z-score	Lipidomics	PC(18:2_18:2)	Compound ~ PLL_Aging + Diet + Bodyweight + Fasting + (1|Mouse)	Aging	Diet1D	-0.0385626979388237	0.10599002019172	0.716081123289475	0.668705494382547	NA
Z-score	Lipidomics	PC(16:0_20:5)	Compound ~ PLL_Aging + Diet + Bodyweight + Fasting + (1|Mouse)	Aging	Diet1D	0.320751982357999	0.0994268170808263	0.00130527057999975	0.0209500916281785	8
Z-score	Lipidomics	PC(16:1_20:4)	Compound ~ PLL_Aging + Diet + Bodyweight + Fasting + (1|Mouse)	Aging	Diet1D	0.350029576052464	0.10175226901494	0.000610421515285205	0.0195949971952007	NA
Z-score	Lipidomics	PC(18:2_18:3)	Compound ~ PLL_Aging + Diet + Bodyweight + Fasting + (1|Mouse)	Aging	Diet1D	0.159029938534248	0.108251456816011	0.142201703992157	0.304318892339739	NA
Z-score	Lipidomics	PC(17:0_20:2)	Compound ~ PLL_Aging + Diet + Bodyweight + Fasting + (1|Mouse)	Aging	Diet1D	0.0490604422888169	0.100916921654486	0.626992265342645	0.628198262329796	NA
Z-score	Lipidomics	PC(17:0_20:3)	Compound ~ PLL_Aging + Diet + Bodyweight + Fasting + (1|Mouse)	Aging	Diet1D	0.0273501143582665	0.0969338910918441	0.777897034846567	0.68885763799266	6
Z-score	Lipidomics	PC(15:0_22:4)	Compound ~ PLL_Aging + Diet + Bodyweight + Fasting + (1|Mouse)	Aging	Diet1D	0.146515589238142	0.105336678060118	0.164614102282197	0.324608023608756	NA
Z-score	Lipidomics	PC(17:0_20:4)	Compound ~ PLL_Aging + Diet + Bodyweight + Fasting + (1|Mouse)	Aging	Diet1D	0.180119342045315	0.10235191576947	0.0788051465536529	0.202376434908553	NA
Z-score	Lipidomics	PC(18:0_20:2)	Compound ~ PLL_Aging + Diet + Bodyweight + Fasting + (1|Mouse)	Aging	Diet1D	0.027702076231021	0.0859306503825728	0.747244985927078	0.680486104371242	6
Z-score	Lipidomics	PC(18:1_20:1)	Compound ~ PLL_Aging + Diet + Bodyweight + Fasting + (1|Mouse)	Aging	Diet1D	-0.0329136874913602	0.101141099541228	0.744938423005374	0.680486104371242	NA
Z-score	Lipidomics	PC(18:2_20:0)	Compound ~ PLL_Aging + Diet + Bodyweight + Fasting + (1|Mouse)	Aging	Diet1D	-0.169880597083238	0.0958954404529029	0.0768266979071105	0.201322099807689	8
Z-score	Lipidomics	PC(18:2_20:1)	Compound ~ PLL_Aging + Diet + Bodyweight + Fasting + (1|Mouse)	Aging	Diet1D	-0.0605574684878874	0.103571423486412	0.558910809458315	0.598048805591114	NA
Z-score	Lipidomics	PC(18:2_20:2)	Compound ~ PLL_Aging + Diet + Bodyweight + Fasting + (1|Mouse)	Aging	Diet1D	0.0109525393409095	0.106336261716307	0.917987642491779	0.705822873198795	NA
Z-score	Lipidomics	PC(18:2_20:3)	Compound ~ PLL_Aging + Diet + Bodyweight + Fasting + (1|Mouse)	Aging	Diet1D	0.150249172582697	0.105411176137971	0.154406292613754	0.314702222730414	NA
Z-score	Lipidomics	PC(16:0_22:6)	Compound ~ PLL_Aging + Diet + Bodyweight + Fasting + (1|Mouse)	Aging	Diet1D	0.301660476882641	0.105298530912948	0.00427719334466137	0.0422465155348428	NA
Z-score	Lipidomics	PC(16:1_22:5)	Compound ~ PLL_Aging + Diet + Bodyweight + Fasting + (1|Mouse)	Aging	Diet1D	0.383665776810147	0.105625626139084	0.000299369833188145	0.0146150075380723	8
Z-score	Lipidomics	PC(18:1_20:5)	Compound ~ PLL_Aging + Diet + Bodyweight + Fasting + (1|Mouse)	Aging	Diet1D	0.23673983815672	0.0992664981066894	0.0173093132541843	0.0926070308722435	8
Z-score	Lipidomics	PC(18:2_20:4)	Compound ~ PLL_Aging + Diet + Bodyweight + Fasting + (1|Mouse)	Aging	Diet1D	0.161042318510104	0.104456151459483	0.123532110104063	0.274230881133116	NA
Z-score	Lipidomics	PC(18:3_20:3)	Compound ~ PLL_Aging + Diet + Bodyweight + Fasting + (1|Mouse)	Aging	Diet1D	0.178195964931434	0.11029422714372	0.106595755159691	0.255835903805608	NA
Z-score	Lipidomics	PC(17:0_22:6)	Compound ~ PLL_Aging + Diet + Bodyweight + Fasting + (1|Mouse)	Aging	Diet1D	0.276764893527438	0.104376528002837	0.00816191124111121	0.0676138294487408	NA
Z-score	Lipidomics	PC(20:1_20:4)	Compound ~ PLL_Aging + Diet + Bodyweight + Fasting + (1|Mouse)	Aging	Diet1D	0.102394088032399	0.10416196912648	0.325876612427975	0.449455142693087	1
Z-score	Lipidomics	PC(20:2_20:3)	Compound ~ PLL_Aging + Diet + Bodyweight + Fasting + (1|Mouse)	Aging	Diet1D	-0.0720344900179857	0.108266763886983	0.506010632986377	0.582109819461996	NA
Z-score	Lipidomics	PC(18:0_22:6)	Compound ~ PLL_Aging + Diet + Bodyweight + Fasting + (1|Mouse)	Aging	Diet1D	0.229530883029461	0.104152018927979	0.0278009068394856	0.112982485301941	NA
Z-score	Lipidomics	PC(18:1_22:5)	Compound ~ PLL_Aging + Diet + Bodyweight + Fasting + (1|Mouse)	Aging	Diet1D	0.229015788315054	0.106177630740043	0.031287181206273	0.118035654984967	NA
Z-score	Lipidomics	PC(20:2_20:4)	Compound ~ PLL_Aging + Diet + Bodyweight + Fasting + (1|Mouse)	Aging	Diet1D	0.17542335969689	0.103599255288288	0.0907637927419745	0.221987590032694	NA
Z-score	Lipidomics	PC(20:3_20:3)	Compound ~ PLL_Aging + Diet + Bodyweight + Fasting + (1|Mouse)	Aging	Diet1D	0.17843590478569	0.103942106441363	0.0863972736934166	0.215411147209537	NA
Z-score	Lipidomics	PC(18:1_22:6)	Compound ~ PLL_Aging + Diet + Bodyweight + Fasting + (1|Mouse)	Aging	Diet1D	0.302746140767951	0.104334409558747	0.00380517604386688	0.0390876989960507	NA
Z-score	Lipidomics	PC(18:2_22:5)	Compound ~ PLL_Aging + Diet + Bodyweight + Fasting + (1|Mouse)	Aging	Diet1D	0.169719240289529	0.106943760897604	0.112876094401949	0.263809853324239	NA
Z-score	Lipidomics	PC(20:3_20:4)	Compound ~ PLL_Aging + Diet + Bodyweight + Fasting + (1|Mouse)	Aging	Diet1D	0.237644180393164	0.105468339470011	0.0244940868007106	0.1084522631048	NA
Z-score	Lipidomics	PC(20:0_22:6)	Compound ~ PLL_Aging + Diet + Bodyweight + Fasting + (1|Mouse)	Aging	Diet1D	0.198991393705405	0.0979586764757054	0.0425309452696033	0.13484205927994	5
Z-score	Lipidomics	PC(20:1_22:6)	Compound ~ PLL_Aging + Diet + Bodyweight + Fasting + (1|Mouse)	Aging	Diet1D	0.217550903360454	0.100501220624744	0.0306966572979737	0.11765804909754	NA
Z-score	Lipidomics	PC(o-16:0_16:1)	Compound ~ PLL_Aging + Diet + Bodyweight + Fasting + (1|Mouse)	Aging	Diet1D	0.0353877882061849	0.102733128329101	0.730585907368191	0.672469276689784	8
Z-score	Lipidomics	PC(p-18:0_14:0)	Compound ~ PLL_Aging + Diet + Bodyweight + Fasting + (1|Mouse)	Aging	Diet1D	0.174887271389435	0.111116971309633	0.115892954815199	0.265732316309599	NA
Z-score	Lipidomics	PC(p-16:0_16:1)	Compound ~ PLL_Aging + Diet + Bodyweight + Fasting + (1|Mouse)	Aging	Diet1D	-0.117302556807583	0.107330628318946	0.274758488206117	0.417512779813094	NA
Z-score	Lipidomics	PC(o-18:0_16:1)	Compound ~ PLL_Aging + Diet + Bodyweight + Fasting + (1|Mouse)	Aging	Diet1D	0.0983082305780384	0.10260975282434	0.338297679339018	0.45724690833255	NA
Z-score	Lipidomics	PC(p-18:0_16:0)	Compound ~ PLL_Aging + Diet + Bodyweight + Fasting + (1|Mouse)	Aging	Diet1D	-0.230514168356116	0.104378694475154	0.027487212562541	0.112982485301941	NA
Z-score	Lipidomics	PC(p-16:0_18:2)	Compound ~ PLL_Aging + Diet + Bodyweight + Fasting + (1|Mouse)	Aging	Diet1D	0.243863855549595	0.107379892458	0.0234033692033258	0.105440847576354	NA
Z-score	Lipidomics	PC(p-18:0_18:1)	Compound ~ PLL_Aging + Diet + Bodyweight + Fasting + (1|Mouse)	Aging	Diet1D	-0.046571586973458	0.109008644981975	0.669323632756645	0.643769293957381	7
Z-score	Lipidomics	PC(o-16:0_20:4)	Compound ~ PLL_Aging + Diet + Bodyweight + Fasting + (1|Mouse)	Aging	Diet1D	0.0291563659671503	0.104635911957014	0.780585106560228	0.688862640103834	NA
Z-score	Lipidomics	PC(p-18:0_18:3)	Compound ~ PLL_Aging + Diet + Bodyweight + Fasting + (1|Mouse)	Aging	Diet1D	-0.0843134856072112	0.109199491253796	0.440273816006194	0.538404800070207	NA
Z-score	Lipidomics	PC(p-16:0_20:4)	Compound ~ PLL_Aging + Diet + Bodyweight + Fasting + (1|Mouse)	Aging	Diet1D	0.0751550574269689	0.105746458940273	0.47745845755357	0.565042632859233	NA
Z-score	Lipidomics	PC(o-18:0_20:4)	Compound ~ PLL_Aging + Diet + Bodyweight + Fasting + (1|Mouse)	Aging	Diet1D	0.0619773162633069	0.108547852659406	0.568176159664126	0.602938479040975	NA
Z-score	Lipidomics	PC(p-18:0_20:3)	Compound ~ PLL_Aging + Diet + Bodyweight + Fasting + (1|Mouse)	Aging	Diet1D	0.0502152490218329	0.104469988034515	0.630877480038863	0.628198262329796	NA
Z-score	Lipidomics	PC(p-18:1_20:2)	Compound ~ PLL_Aging + Diet + Bodyweight + Fasting + (1|Mouse)	Aging	Diet1D	-0.0204070390719356	0.106527303891461	0.848128487382782	0.695861282623003	NA
Z-score	Lipidomics	PC(o-16:0_22:6)	Compound ~ PLL_Aging + Diet + Bodyweight + Fasting + (1|Mouse)	Aging	Diet1D	0.206727027558527	0.106575496084912	0.0527525902448979	0.155714801515099	NA
Z-score	Lipidomics	PC(p-18:0_20:5)	Compound ~ PLL_Aging + Diet + Bodyweight + Fasting + (1|Mouse)	Aging	Diet1D	-0.00280081105344637	0.098782393868202	0.977387120539384	0.720221207910321	8
Z-score	Lipidomics	PC(o-18:0_22:6)	Compound ~ PLL_Aging + Diet + Bodyweight + Fasting + (1|Mouse)	Aging	Diet1D	0.275288341511477	0.106160373244756	0.00967622880541612	0.0709975635072563	NA
Z-score	Lipidomics	PC(p-18:0_22:6)	Compound ~ PLL_Aging + Diet + Bodyweight + Fasting + (1|Mouse)	Aging	Diet1D	0.277940032108055	0.105723037948782	0.00871834487008826	0.0678461900351051	NA
Z-score	Lipidomics	PE(18:0_18:2)	Compound ~ PLL_Aging + Diet + Bodyweight + Fasting + (1|Mouse)	Aging	Diet1D	0.136417500043924	0.107662872957237	0.205468052556307	0.349440081030348	NA
Z-score	Lipidomics	PE(18:2_18:2)	Compound ~ PLL_Aging + Diet + Bodyweight + Fasting + (1|Mouse)	Aging	Diet1D	-0.109960935911848	0.109118914838546	0.313873680489267	0.445329725621364	NA
Z-score	Lipidomics	PE(18:0_20:2)	Compound ~ PLL_Aging + Diet + Bodyweight + Fasting + (1|Mouse)	Aging	Diet1D	0.146208634905298	0.105979404433164	0.168073466238187	0.324608023608756	NA
Z-score	Lipidomics	PE(18:2_20:0)	Compound ~ PLL_Aging + Diet + Bodyweight + Fasting + (1|Mouse)	Aging	Diet1D	0.144430235829189	0.105427786778071	0.171063389073828	0.325408328038354	NA
Z-score	Lipidomics	PE(16:0_22:4)	Compound ~ PLL_Aging + Diet + Bodyweight + Fasting + (1|Mouse)	Aging	Diet1D	0.0272401656047905	0.113348388645236	0.810140780416523	0.69041205313485	NA
Z-score	Lipidomics	PE(18:0_20:4)	Compound ~ PLL_Aging + Diet + Bodyweight + Fasting + (1|Mouse)	Aging	Diet1D	0.015918298043071	0.11410373627831	0.889084162151868	0.697184570563999	NA
Z-score	Lipidomics	PE(16:0_22:6)	Compound ~ PLL_Aging + Diet + Bodyweight + Fasting + (1|Mouse)	Aging	Diet1D	0.333669311773835	0.104963612182078	0.00153255518244827	0.0218649745386974	NA
Z-score	Lipidomics	PE(18:2_20:4)	Compound ~ PLL_Aging + Diet + Bodyweight + Fasting + (1|Mouse)	Aging	Diet1D	0.241041257419285	0.105945509063524	0.0231484991194178	0.105440847576354	NA
Z-score	Lipidomics	PE(18:0_22:6)	Compound ~ PLL_Aging + Diet + Bodyweight + Fasting + (1|Mouse)	Aging	Diet1D	0.264692925106598	0.106066891803479	0.012767695215919	0.0787606019874135	NA
Z-score	Lipidomics	PE(p-16:0_18:2)	Compound ~ PLL_Aging + Diet + Bodyweight + Fasting + (1|Mouse)	Aging	Diet1D	0.158968761285866	0.104957874502392	0.130257476253197	0.283482342069059	NA
Z-score	Lipidomics	PE(p-18:0_18:2)	Compound ~ PLL_Aging + Diet + Bodyweight + Fasting + (1|Mouse)	Aging	Diet1D	0.115082254290873	0.103672995413752	0.267290440867881	0.413504937159079	NA
Z-score	Lipidomics	PE(p-18:1_18:2)	Compound ~ PLL_Aging + Diet + Bodyweight + Fasting + (1|Mouse)	Aging	Diet1D	0.209306062440665	0.106846877452989	0.0504556438691772	0.152439033621143	NA
Z-score	Lipidomics	PE(p-16:0_20:5)	Compound ~ PLL_Aging + Diet + Bodyweight + Fasting + (1|Mouse)	Aging	Diet1D	0.247065819560716	0.10415961440999	0.0179128605456087	0.0938802472797806	NA
Z-score	Lipidomics	PE(p-18:0_20:4)	Compound ~ PLL_Aging + Diet + Bodyweight + Fasting + (1|Mouse)	Aging	Diet1D	0.309881255419851	0.106321413464535	0.00365577538515803	0.0390876989960507	NA
Z-score	Lipidomics	PE(p-16:0_22:5)	Compound ~ PLL_Aging + Diet + Bodyweight + Fasting + (1|Mouse)	Aging	Diet1D	0.259675214687077	0.103977627880876	0.0127013504853969	0.0787606019874135	NA
Z-score	Lipidomics	PE(p-18:0_20:5)	Compound ~ PLL_Aging + Diet + Bodyweight + Fasting + (1|Mouse)	Aging	Diet1D	0.249936473358208	0.103256802736926	0.0157094184501449	0.0916880616726559	NA
Z-score	Lipidomics	PE(p-18:1_20:4)	Compound ~ PLL_Aging + Diet + Bodyweight + Fasting + (1|Mouse)	Aging	Diet1D	0.239330428761266	0.104844066443533	0.0226907728417782	0.105440847576354	NA
Z-score	Lipidomics	PE(p-16:1_22:6)	Compound ~ PLL_Aging + Diet + Bodyweight + Fasting + (1|Mouse)	Aging	Diet1D	0.121972886874853	0.108778362188221	0.262481759291061	0.413504937159079	NA
Z-score	Lipidomics	PE(o-18:0_22:6)	Compound ~ PLL_Aging + Diet + Bodyweight + Fasting + (1|Mouse)	Aging	Diet1D	0.210396455726119	0.106656079451782	0.0488646377341005	0.149389735167451	NA
Z-score	Lipidomics	PE(p-18:0_22:5)	Compound ~ PLL_Aging + Diet + Bodyweight + Fasting + (1|Mouse)	Aging	Diet1D	0.235285497931808	0.10718287692155	0.0284268647621571	0.112982485301941	NA
Z-score	Lipidomics	PE(p-20:0_20:5)	Compound ~ PLL_Aging + Diet + Bodyweight + Fasting + (1|Mouse)	Aging	Diet1D	0.255108540448302	0.106330351256987	0.0166482220189498	0.0926070308722435	NA
Z-score	Lipidomics	PE(p-18:0_22:6)	Compound ~ PLL_Aging + Diet + Bodyweight + Fasting + (1|Mouse)	Aging	Diet1D	0.223175920791323	0.105971316925459	0.0354940923143131	0.122985870436068	NA
Z-score	Lipidomics	PE(p-18:1_22:5)	Compound ~ PLL_Aging + Diet + Bodyweight + Fasting + (1|Mouse)	Aging	Diet1D	0.342913977884998	0.105061352463201	0.00114416008219909	0.0199503408643893	NA
Z-score	Lipidomics	PE(p-18:1_22:6)	Compound ~ PLL_Aging + Diet + Bodyweight + Fasting + (1|Mouse)	Aging	Diet1D	0.396740062746135	0.10392646705239	0.000144682630879665	0.00928884606879126	NA
Z-score	Lipidomics	PE(p-20:1_22:6)	Compound ~ PLL_Aging + Diet + Bodyweight + Fasting + (1|Mouse)	Aging	Diet1D	-0.0698008497185604	0.110143545847062	0.526438127584	0.59673847102444	8
Z-score	Lipidomics	PG(16:0_18:2)	Compound ~ PLL_Aging + Diet + Bodyweight + Fasting + (1|Mouse)	Aging	Diet1D	-0.102881034222483	0.10328142689018	0.31946840868083	0.449455142693087	NA
Z-score	Lipidomics	PG(16:1_18:1)	Compound ~ PLL_Aging + Diet + Bodyweight + Fasting + (1|Mouse)	Aging	Diet1D	-0.0501158696288082	0.104318296115886	0.631055258253482	0.628198262329796	NA
Z-score	Lipidomics	PG(18:0_18:1)	Compound ~ PLL_Aging + Diet + Bodyweight + Fasting + (1|Mouse)	Aging	Diet1D	-0.0881145731552282	0.1090803719479	0.419442901277925	0.530618235179398	7
Z-score	Lipidomics	PG(22:6_22:6)	Compound ~ PLL_Aging + Diet + Bodyweight + Fasting + (1|Mouse)	Aging	Diet1D	0.0865349319286257	0.109507845854534	0.429630349324981	0.53300338498206	NA
Z-score	Lipidomics	PI(16:0_18:1)	Compound ~ PLL_Aging + Diet + Bodyweight + Fasting + (1|Mouse)	Aging	Diet1D	-0.283100127357208	0.102899270129582	0.00606645061781881	0.0556393432895501	7
Z-score	Lipidomics	PI(16:1_18:0)	Compound ~ PLL_Aging + Diet + Bodyweight + Fasting + (1|Mouse)	Aging	Diet1D	-0.037576704757991	0.106669871580856	0.724723928501364	0.671890022311352	6
Z-score	Lipidomics	PI(16:1_18:1)	Compound ~ PLL_Aging + Diet + Bodyweight + Fasting + (1|Mouse)	Aging	Diet1D	-0.015604360427519	0.106489349952616	0.883534518324955	0.697184570563999	8
Z-score	Lipidomics	PI(16:1_18:2)	Compound ~ PLL_Aging + Diet + Bodyweight + Fasting + (1|Mouse)	Aging	Diet1D	-0.0141154513850336	0.107648033404381	0.895706792227471	0.697184570563999	NA
Z-score	Lipidomics	PI(18:1_18:2)	Compound ~ PLL_Aging + Diet + Bodyweight + Fasting + (1|Mouse)	Aging	Diet1D	-0.0215810552183335	0.102871498489421	0.833886205773964	0.690797020835799	NA
Z-score	Lipidomics	PI(16:0_20:4)	Compound ~ PLL_Aging + Diet + Bodyweight + Fasting + (1|Mouse)	Aging	Diet1D	0.143680991325564	0.103932256043617	0.167203300804179	0.324608023608756	NA
Z-score	Lipidomics	PI(16:1_20:3)	Compound ~ PLL_Aging + Diet + Bodyweight + Fasting + (1|Mouse)	Aging	Diet1D	0.212126567625071	0.0985940237514129	0.0317144325363595	0.118035654984967	NA
Z-score	Lipidomics	PI(18:1_18:3)	Compound ~ PLL_Aging + Diet + Bodyweight + Fasting + (1|Mouse)	Aging	Diet1D	0.0229763638577786	0.107451790469738	0.83073304081941	0.69041205313485	NA
Z-score	Lipidomics	PI(18:2_18:2)	Compound ~ PLL_Aging + Diet + Bodyweight + Fasting + (1|Mouse)	Aging	Diet1D	-0.0255335244672702	0.109684823344065	0.815982906083751	0.69041205313485	NA
Z-score	Lipidomics	PI(17:0_20:4)	Compound ~ PLL_Aging + Diet + Bodyweight + Fasting + (1|Mouse)	Aging	Diet1D	0.138665559896459	0.105484550137569	0.189012255505372	0.337079881483013	NA
Z-score	Lipidomics	PI(18:0_20:4)	Compound ~ PLL_Aging + Diet + Bodyweight + Fasting + (1|Mouse)	Aging	Diet1D	0.263298742371421	0.105644172174137	0.0128811001623395	0.0787606019874135	NA
Z-score	Lipidomics	PI(18:1_20:3)	Compound ~ PLL_Aging + Diet + Bodyweight + Fasting + (1|Mouse)	Aging	Diet1D	0.0151058660977635	0.102512091731466	0.882884804094317	0.697184570563999	NA
Z-score	Lipidomics	PI(16:0_22:6)	Compound ~ PLL_Aging + Diet + Bodyweight + Fasting + (1|Mouse)	Aging	Diet1D	0.0923114963292943	0.105296340303128	0.380910556248924	0.496785626082416	NA
Z-score	Lipidomics	PI(16:1_22:5)	Compound ~ PLL_Aging + Diet + Bodyweight + Fasting + (1|Mouse)	Aging	Diet1D	0.156129590353594	0.108384774690753	0.150120747134874	0.311421339018465	NA
Z-score	Lipidomics	PI(18:1_20:5)	Compound ~ PLL_Aging + Diet + Bodyweight + Fasting + (1|Mouse)	Aging	Diet1D	0.137721391541642	0.102123820142333	0.177847571183924	0.335826056860937	NA
Z-score	Lipidomics	PI(18:2_20:4)	Compound ~ PLL_Aging + Diet + Bodyweight + Fasting + (1|Mouse)	Aging	Diet1D	0.0898192049082296	0.106830903744896	0.400732743085197	0.517138787506701	NA
Z-score	Lipidomics	PI(18:0_22:6)	Compound ~ PLL_Aging + Diet + Bodyweight + Fasting + (1|Mouse)	Aging	Diet1D	0.17970672102365	0.103515093691237	0.0829198911741248	0.210835000684089	NA
Z-score	Lipidomics	PI(18:1_22:6)	Compound ~ PLL_Aging + Diet + Bodyweight + Fasting + (1|Mouse)	Aging	Diet1D	0.183261075423986	0.1022601465553	0.073473207878514	0.200727330178918	NA
Z-score	Lipidomics	FA(24:5;O)	Compound ~ PLL_Aging + Diet + Bodyweight + Fasting + (1|Mouse)	Aging	Diet1D	-0.15598162180519	0.111177045796844	0.160996558925964	0.323007037104236	1
Z-score	Lipidomics	FA(15:2)	Compound ~ PLL_Aging + Diet + Bodyweight + Fasting + (1|Mouse)	Aging	Diet1D	-0.0358516449816219	0.110785768748477	0.746315635509543	0.680486104371242	NA
Z-score	Lipidomics	PC(15:0_15:0)	Compound ~ PLL_Aging + Diet + Bodyweight + Fasting + (1|Mouse)	Aging	Diet1D	0.0500233679981878	0.113716441196001	0.660129917575979	0.642141663685769	NA
Z-score	Lipidomics	Carn(12:0)	Compound ~ PLL_Aging + Diet + Bodyweight + Fasting + (1|Mouse)	Aging	Diet2D	-0.365453302512085	0.105910531649927	0.000589313352556178	0.000760661151189027	NA
Z-score	Lipidomics	Carn(14:1)	Compound ~ PLL_Aging + Diet + Bodyweight + Fasting + (1|Mouse)	Aging	Diet2D	-0.146851162128268	0.110769900245074	0.185300282337437	0.0909271329387972	NA
Z-score	Lipidomics	Carn(16:0)	Compound ~ PLL_Aging + Diet + Bodyweight + Fasting + (1|Mouse)	Aging	Diet2D	0.149960029642921	0.0931794530034967	0.107915834904691	0.0579863381324545	NA
Z-score	Lipidomics	Carn(18:0)	Compound ~ PLL_Aging + Diet + Bodyweight + Fasting + (1|Mouse)	Aging	Diet2D	-0.0454388549822746	0.10298500216844	0.659175934905189	0.254146076603829	2
Z-score	Lipidomics	Cholesterol-H2O	Compound ~ PLL_Aging + Diet + Bodyweight + Fasting + (1|Mouse)	Aging	Diet2D	-0.074881719113495	0.105766970185364	0.479151711971705	0.20238171384714	8
Z-score	Lipidomics	MG(14:0)	Compound ~ PLL_Aging + Diet + Bodyweight + Fasting + (1|Mouse)	Aging	Diet2D	0.110069044253663	0.112191305825463	0.326840814359907	0.145164530070614	NA
Z-score	Lipidomics	MG(16:0)	Compound ~ PLL_Aging + Diet + Bodyweight + Fasting + (1|Mouse)	Aging	Diet2D	0.131139447116853	0.112527227563662	0.24419561192564	0.113718325871971	NA
Z-score	Lipidomics	MG(16:1)	Compound ~ PLL_Aging + Diet + Bodyweight + Fasting + (1|Mouse)	Aging	Diet2D	0.136144403522858	0.112245298953306	0.22551380939804	0.107118853270125	NA
Z-score	Lipidomics	MG(18:0)	Compound ~ PLL_Aging + Diet + Bodyweight + Fasting + (1|Mouse)	Aging	Diet2D	0.133830906386556	0.11382331752913	0.240032532164985	0.112219717824337	NA
Z-score	Lipidomics	MG(18:1)	Compound ~ PLL_Aging + Diet + Bodyweight + Fasting + (1|Mouse)	Aging	Diet2D	-0.197552917953535	0.107717723878152	0.0670353581095278	0.0398021672620196	6
Z-score	Lipidomics	MG(18:2)	Compound ~ PLL_Aging + Diet + Bodyweight + Fasting + (1|Mouse)	Aging	Diet2D	-0.341110065233546	0.109568443564397	0.00191854533793772	0.00205249387688668	4
Z-score	Lipidomics	CE(18:2)	Compound ~ PLL_Aging + Diet + Bodyweight + Fasting + (1|Mouse)	Aging	Diet2D	0.262625037245428	0.109476213993638	0.0166751403979358	0.0125988025019311	8
Z-score	Lipidomics	MG(12:0)	Compound ~ PLL_Aging + Diet + Bodyweight + Fasting + (1|Mouse)	Aging	Diet2D	-0.0344254760094598	0.112227605315581	0.759113879647373	0.279898565887991	6
Z-score	Lipidomics	MG(20:0)	Compound ~ PLL_Aging + Diet + Bodyweight + Fasting + (1|Mouse)	Aging	Diet2D	0.255675327446837	0.112626075618867	0.0234750774069877	0.0163980004475909	NA
Z-score	Lipidomics	CE(14:0)	Compound ~ PLL_Aging + Diet + Bodyweight + Fasting + (1|Mouse)	Aging	Diet2D	0.277759993214621	0.105258821896479	0.00847557672620998	0.00724081150266069	5
Z-score	Lipidomics	CE(15:0)	Compound ~ PLL_Aging + Diet + Bodyweight + Fasting + (1|Mouse)	Aging	Diet2D	0.0530822598079616	0.108732491572663	0.62554695391695	0.243472072669261	6
Z-score	Lipidomics	CE(16:0)	Compound ~ PLL_Aging + Diet + Bodyweight + Fasting + (1|Mouse)	Aging	Diet2D	0.0453620380989354	0.111977474275798	0.685509181710154	0.26174938467123	NA
Z-score	Lipidomics	CE(16:1)	Compound ~ PLL_Aging + Diet + Bodyweight + Fasting + (1|Mouse)	Aging	Diet2D	0.43859916416808	0.106192189669179	4.00297835459573e-05	8.80282897403474e-05	8
Z-score	Lipidomics	CE(17:0)	Compound ~ PLL_Aging + Diet + Bodyweight + Fasting + (1|Mouse)	Aging	Diet2D	0.0720974410281444	0.114615924441677	0.529501918206328	0.217225329433944	NA
Z-score	Lipidomics	CE(18:0)	Compound ~ PLL_Aging + Diet + Bodyweight + Fasting + (1|Mouse)	Aging	Diet2D	0.0500680142434442	0.110217259837575	0.649760862734631	0.251332097478324	3
Z-score	Lipidomics	CE(18:3)	Compound ~ PLL_Aging + Diet + Bodyweight + Fasting + (1|Mouse)	Aging	Diet2D	0.266717785749433	0.112324661100913	0.0178106029250164	0.01313667718109	NA
Z-score	Lipidomics	CE(20:2)	Compound ~ PLL_Aging + Diet + Bodyweight + Fasting + (1|Mouse)	Aging	Diet2D	0.373971002908718	0.107570721243163	0.000535732946518015	0.000714810842021304	7
Z-score	Lipidomics	CE(20:3)	Compound ~ PLL_Aging + Diet + Bodyweight + Fasting + (1|Mouse)	Aging	Diet2D	0.322361451664075	0.114644523866142	0.00504834058118915	0.00468351007855036	6
Z-score	Lipidomics	CE(20:4)	Compound ~ PLL_Aging + Diet + Bodyweight + Fasting + (1|Mouse)	Aging	Diet2D	0.0658758341284376	0.106835957591597	0.537671421294838	0.218658761563502	NA
Z-score	Lipidomics	CE(20:5)	Compound ~ PLL_Aging + Diet + Bodyweight + Fasting + (1|Mouse)	Aging	Diet2D	0.479811920737008	0.105140939598153	5.83569976560291e-06	2.19515618785786e-05	8
Z-score	Lipidomics	CE(22:4)	Compound ~ PLL_Aging + Diet + Bodyweight + Fasting + (1|Mouse)	Aging	Diet2D	0.198819066593796	0.106536140307579	0.0623741906623996	0.0378299747455151	NA
Z-score	Lipidomics	CE(22:5)	Compound ~ PLL_Aging + Diet + Bodyweight + Fasting + (1|Mouse)	Aging	Diet2D	0.456568951304324	0.106241874654557	1.93702869136081e-05	5.06524551279334e-05	5
Z-score	Lipidomics	CE(22:6)	Compound ~ PLL_Aging + Diet + Bodyweight + Fasting + (1|Mouse)	Aging	Diet2D	0.456265814083781	0.108060279513867	2.69151496145938e-05	6.26699581255635e-05	NA
Z-score	Lipidomics	Carn(16:1)	Compound ~ PLL_Aging + Diet + Bodyweight + Fasting + (1|Mouse)	Aging	Diet2D	0.291540816003806	0.0950087820479066	0.00222160677812219	0.00233464864674176	6
Z-score	Lipidomics	Carn(18:1)	Compound ~ PLL_Aging + Diet + Bodyweight + Fasting + (1|Mouse)	Aging	Diet2D	0.148392108763895	0.0934876460548904	0.11283500044742	0.0600857870450081	NA
Z-score	Lipidomics	Carn(18:2)	Compound ~ PLL_Aging + Diet + Bodyweight + Fasting + (1|Mouse)	Aging	Diet2D	0.0523072402970875	0.101308763811963	0.605772153247051	0.238196373275628	NA
Z-score	Lipidomics	Carn(18:3)	Compound ~ PLL_Aging + Diet + Bodyweight + Fasting + (1|Mouse)	Aging	Diet2D	-0.0103075416798397	0.103865939747465	0.920973420251064	0.318541272954554	1
Z-score	Lipidomics	Carn(20:4)	Compound ~ PLL_Aging + Diet + Bodyweight + Fasting + (1|Mouse)	Aging	Diet2D	0.0839004556934035	0.113716154464096	0.460845897292679	0.195447660579458	NA
Z-score	Lipidomics	SM(18:1;O2/16:0)	Compound ~ PLL_Aging + Diet + Bodyweight + Fasting + (1|Mouse)	Aging	Diet2D	0.156887210583892	0.10964056773202	0.152823988677551	0.0764896435685654	NA
Z-score	Lipidomics	SM(18:1;O2/24:0)	Compound ~ PLL_Aging + Diet + Bodyweight + Fasting + (1|Mouse)	Aging	Diet2D	0.355213035696828	0.111125598292662	0.00144491106926372	0.0016035781233069	8
Z-score	Lipidomics	SM(18:1;O2/24:1)	Compound ~ PLL_Aging + Diet + Bodyweight + Fasting + (1|Mouse)	Aging	Diet2D	0.187870224838829	0.107992350413208	0.0822951553694406	0.0476708823848664	NA
Z-score	Lipidomics	TG(16:0_16:0_18:0)	Compound ~ PLL_Aging + Diet + Bodyweight + Fasting + (1|Mouse)	Aging	Diet2D	-0.0689919314632204	0.109940967201979	0.530488141440774	0.217225329433944	NA
Z-score	Lipidomics	TG(12:0_16:0_22:1)	Compound ~ PLL_Aging + Diet + Bodyweight + Fasting + (1|Mouse)	Aging	Diet2D	-0.416347633084951	0.101903527291539	4.83945511991513e-05	9.94820732094391e-05	4
Z-score	Lipidomics	TG(12:0_16:0_22:2)	Compound ~ PLL_Aging + Diet + Bodyweight + Fasting + (1|Mouse)	Aging	Diet2D	-0.495687322255023	0.101966071683145	1.39792466149883e-06	9.76489611835431e-06	4
Z-score	Lipidomics	TG(12:0_16:0_22:3)	Compound ~ PLL_Aging + Diet + Bodyweight + Fasting + (1|Mouse)	Aging	Diet2D	-0.381901351723571	0.102541345632431	0.000209741230576949	0.00031931696394693	4
Z-score	Lipidomics	TG(12:0_16:1_22:2)	Compound ~ PLL_Aging + Diet + Bodyweight + Fasting + (1|Mouse)	Aging	Diet2D	-0.409228381157893	0.0952864693594427	1.96211993342788e-05	5.06524551279334e-05	6
Z-score	Lipidomics	TG(12:0_18:0_22:2)	Compound ~ PLL_Aging + Diet + Bodyweight + Fasting + (1|Mouse)	Aging	Diet2D	-0.466377083259388	0.101355436254515	4.86632308059714e-06	2.06383840523265e-05	4
Z-score	Lipidomics	TG(12:0_18:1_22:1)	Compound ~ PLL_Aging + Diet + Bodyweight + Fasting + (1|Mouse)	Aging	Diet2D	-0.257158100869074	0.0907734578779057	0.00472673173259734	0.00441967175431724	4
Z-score	Lipidomics	TG(12:0_18:1_22:2)	Compound ~ PLL_Aging + Diet + Bodyweight + Fasting + (1|Mouse)	Aging	Diet2D	-0.385315515976696	0.0950805844281421	5.5521285329228e-05	0.000109885665694294	4
Z-score	Lipidomics	TG(12:0_18:1_22:3)	Compound ~ PLL_Aging + Diet + Bodyweight + Fasting + (1|Mouse)	Aging	Diet2D	-0.325031978564737	0.0952478256349356	0.000675275928008357	0.000844093285208481	4
Z-score	Lipidomics	TG(12:0_18:2_22:1)	Compound ~ PLL_Aging + Diet + Bodyweight + Fasting + (1|Mouse)	Aging	Diet2D	-0.441248879391087	0.0933108529377481	2.65681707877295e-06	1.50236390858422e-05	4
Z-score	Lipidomics	TG(12:0_18:2_22:2)	Compound ~ PLL_Aging + Diet + Bodyweight + Fasting + (1|Mouse)	Aging	Diet2D	-0.448087908697025	0.0964532468783787	3.95061190178575e-06	1.81935897778209e-05	4
Z-score	Lipidomics	TG(12:0_18:2_22:3)	Compound ~ PLL_Aging + Diet + Bodyweight + Fasting + (1|Mouse)	Aging	Diet2D	-0.38064103709584	0.0967754775057108	9.09727050375188e-05	0.000163681635279498	4
Z-score	Lipidomics	TG(12:0_18:3_22:2)	Compound ~ PLL_Aging + Diet + Bodyweight + Fasting + (1|Mouse)	Aging	Diet2D	-0.538331464630855	0.100184661267228	1.01149811356296e-07	1.09195608886312e-06	4
Z-score	Lipidomics	TG(12:0_20:4_22:2)	Compound ~ PLL_Aging + Diet + Bodyweight + Fasting + (1|Mouse)	Aging	Diet2D	-0.579412062139692	0.103310125271043	2.81936484100383e-08	3.89666124278418e-07	3
Z-score	Lipidomics	TG(12:0_20:5_22:2)	Compound ~ PLL_Aging + Diet + Bodyweight + Fasting + (1|Mouse)	Aging	Diet2D	-0.160215666836743	0.0948349800309043	0.0915204335552941	0.051218695282252	6
Z-score	Lipidomics	TG(12:0_22:1_22:6)	Compound ~ PLL_Aging + Diet + Bodyweight + Fasting + (1|Mouse)	Aging	Diet2D	-0.00921852725827917	0.0979216746177793	0.925020255312601	0.318541272954554	NA
Z-score	Lipidomics	TG(12:0_22:2_22:6)	Compound ~ PLL_Aging + Diet + Bodyweight + Fasting + (1|Mouse)	Aging	Diet2D	-0.070886399892674	0.0959749864937909	0.460368288713304	0.195447660579458	NA
Z-score	Lipidomics	TG(12:1_16:0_22:2)	Compound ~ PLL_Aging + Diet + Bodyweight + Fasting + (1|Mouse)	Aging	Diet2D	-0.407948442754489	0.0953557726277959	2.11008708273038e-05	5.22025747386418e-05	6
Z-score	Lipidomics	TG(12:1_18:1_22:2)	Compound ~ PLL_Aging + Diet + Bodyweight + Fasting + (1|Mouse)	Aging	Diet2D	-0.346871606704527	0.0894702105723667	0.000114457373461452	0.00019143361881137	6
Z-score	Lipidomics	TG(12:1_18:2_22:2)	Compound ~ PLL_Aging + Diet + Bodyweight + Fasting + (1|Mouse)	Aging	Diet2D	-0.528065313277083	0.094282513224784	2.95326473191488e-08	3.89666124278418e-07	6
Z-score	Lipidomics	TG(14:0_16:0_22:1;O)	Compound ~ PLL_Aging + Diet + Bodyweight + Fasting + (1|Mouse)	Aging	Diet2D	-0.126658986166724	0.0974215614458668	0.193929155367294	0.0943813232421146	6
Z-score	Lipidomics	TG(14:0_16:0_22:2)	Compound ~ PLL_Aging + Diet + Bodyweight + Fasting + (1|Mouse)	Aging	Diet2D	-0.432034941327838	0.097761841905829	1.12502555061867e-05	3.51569807828778e-05	4
Z-score	Lipidomics	TG(14:0_16:0_22:3)	Compound ~ PLL_Aging + Diet + Bodyweight + Fasting + (1|Mouse)	Aging	Diet2D	-0.472614299135955	0.0991406098592603	2.22104374034742e-06	1.46526909152647e-05	4
Z-score	Lipidomics	TG(14:0_16:0_24:6)	Compound ~ PLL_Aging + Diet + Bodyweight + Fasting + (1|Mouse)	Aging	Diet2D	0.0657573817587552	0.0935448292484047	0.482288483603619	0.20238171384714	6
Z-score	Lipidomics	TG(14:0_18:1_22:2)	Compound ~ PLL_Aging + Diet + Bodyweight + Fasting + (1|Mouse)	Aging	Diet2D	-0.438483075535952	0.0964047867293963	6.23921237015071e-06	2.245166796307e-05	4
Z-score	Lipidomics	TG(14:0_18:1_22:3)	Compound ~ PLL_Aging + Diet + Bodyweight + Fasting + (1|Mouse)	Aging	Diet2D	-0.371526964978973	0.0964587535544208	0.000126661176546971	0.000206040900855317	4
Z-score	Lipidomics	TG(14:0_18:1_22:5)	Compound ~ PLL_Aging + Diet + Bodyweight + Fasting + (1|Mouse)	Aging	Diet2D	-0.00584339568061259	0.0969898679936303	0.951973526848869	0.32484666295666	6
Z-score	Lipidomics	TG(14:0_18:1_24:6)	Compound ~ PLL_Aging + Diet + Bodyweight + Fasting + (1|Mouse)	Aging	Diet2D	0.179460026812046	0.0924886194342277	0.0526823765050286	0.032926421935308	NA
Z-score	Lipidomics	TG(14:0_18:2_22:2)	Compound ~ PLL_Aging + Diet + Bodyweight + Fasting + (1|Mouse)	Aging	Diet2D	-0.446073014679878	0.0976513540855785	5.6939306565233e-06	2.19515618785786e-05	4
Z-score	Lipidomics	TG(14:0_18:2_22:5)	Compound ~ PLL_Aging + Diet + Bodyweight + Fasting + (1|Mouse)	Aging	Diet2D	-0.160369081781536	0.0965267259426068	0.0970191808065819	0.0530921914465678	6
Z-score	Lipidomics	TG(14:0_18:2_24:6)	Compound ~ PLL_Aging + Diet + Bodyweight + Fasting + (1|Mouse)	Aging	Diet2D	-0.00245737908829856	0.0969187143414696	0.979778108387244	0.332424075459891	NA
Z-score	Lipidomics	TG(14:0_20:5_22:1;O)	Compound ~ PLL_Aging + Diet + Bodyweight + Fasting + (1|Mouse)	Aging	Diet2D	0.429815526529	0.102028999740835	2.80541573486764e-05	6.4065861009018e-05	5
Z-score	Lipidomics	TG(14:0_20:5_24:6)	Compound ~ PLL_Aging + Diet + Bodyweight + Fasting + (1|Mouse)	Aging	Diet2D	0.653469902681064	0.100300073354079	1.26421413259073e-10	5.00417130893531e-09	5
Z-score	Lipidomics	TG(14:0_22:1;O_22:6)	Compound ~ PLL_Aging + Diet + Bodyweight + Fasting + (1|Mouse)	Aging	Diet2D	0.418856696833161	0.100836551966006	3.61334535539254e-05	8.09592330199511e-05	NA
Z-score	Lipidomics	TG(14:0_22:6_24:6)	Compound ~ PLL_Aging + Diet + Bodyweight + Fasting + (1|Mouse)	Aging	Diet2D	0.570310168381653	0.0990942135688037	1.2216843384224e-08	2.81372385826482e-07	NA
Z-score	Lipidomics	TG(14:1_16:0_22:1)	Compound ~ PLL_Aging + Diet + Bodyweight + Fasting + (1|Mouse)	Aging	Diet2D	-0.270235396273147	0.0903161089199422	0.00285483163883034	0.00287297122497338	4
Z-score	Lipidomics	TG(14:1_16:0_22:2)	Compound ~ PLL_Aging + Diet + Bodyweight + Fasting + (1|Mouse)	Aging	Diet2D	-0.425777238228495	0.0942739749400825	7.21875698217824e-06	2.44921640443694e-05	4
Z-score	Lipidomics	TG(14:1_16:0_22:3)	Compound ~ PLL_Aging + Diet + Bodyweight + Fasting + (1|Mouse)	Aging	Diet2D	-0.389198305236802	0.0948675966831105	4.49646875532434e-05	9.70826612511241e-05	4
Z-score	Lipidomics	TG(14:1_16:1_22:2)	Compound ~ PLL_Aging + Diet + Bodyweight + Fasting + (1|Mouse)	Aging	Diet2D	-0.361553629265652	0.0885152376757265	4.8589232444551e-05	9.94820732094391e-05	6
Z-score	Lipidomics	TG(14:1_18:0_22:2)	Compound ~ PLL_Aging + Diet + Bodyweight + Fasting + (1|Mouse)	Aging	Diet2D	-0.421318160664427	0.0976599788215658	1.80179029910742e-05	5.06524551279334e-05	4
Z-score	Lipidomics	TG(14:1_18:1_22:1)	Compound ~ PLL_Aging + Diet + Bodyweight + Fasting + (1|Mouse)	Aging	Diet2D	-0.183268574029009	0.0916588230951855	0.0458901129562749	0.0291649329139269	4
Z-score	Lipidomics	TG(14:1_18:1_22:2)	Compound ~ PLL_Aging + Diet + Bodyweight + Fasting + (1|Mouse)	Aging	Diet2D	-0.363561460415168	0.0934256219557323	0.000107724987321443	0.000188122317946854	4
Z-score	Lipidomics	TG(14:1_18:1_22:3)	Compound ~ PLL_Aging + Diet + Bodyweight + Fasting + (1|Mouse)	Aging	Diet2D	-0.311611596709624	0.0941897073040703	0.000979602811260987	0.00115175851403256	4
Z-score	Lipidomics	TG(14:1_18:2_22:1)	Compound ~ PLL_Aging + Diet + Bodyweight + Fasting + (1|Mouse)	Aging	Diet2D	-0.331126720419746	0.0934040528875501	0.000415220540478605	0.000573341212438722	4
Z-score	Lipidomics	TG(14:1_18:2_22:2)	Compound ~ PLL_Aging + Diet + Bodyweight + Fasting + (1|Mouse)	Aging	Diet2D	-0.4198649896601	0.095765944534638	1.31589613441886e-05	4.00672731209112e-05	4
Z-score	Lipidomics	TG(14:1_18:2_22:3)	Compound ~ PLL_Aging + Diet + Bodyweight + Fasting + (1|Mouse)	Aging	Diet2D	-0.371243403919978	0.0959806220766399	0.000118718736130001	0.000195803094144791	4
Z-score	Lipidomics	TG(14:1_22:2_22:6)	Compound ~ PLL_Aging + Diet + Bodyweight + Fasting + (1|Mouse)	Aging	Diet2D	-0.062268806209657	0.0950126940075313	0.512411065257297	0.211280197469296	3
Z-score	Lipidomics	TG(14:2_16:0_22:1)	Compound ~ PLL_Aging + Diet + Bodyweight + Fasting + (1|Mouse)	Aging	Diet2D	-0.423854943654922	0.0928819259262797	5.82352035775196e-06	2.19515618785786e-05	4
Z-score	Lipidomics	TG(14:2_16:0_22:2)	Compound ~ PLL_Aging + Diet + Bodyweight + Fasting + (1|Mouse)	Aging	Diet2D	-0.494978347751243	0.095398046263504	2.67594147300032e-07	2.4443649095822e-06	4
Z-score	Lipidomics	TG(14:2_16:0_22:3)	Compound ~ PLL_Aging + Diet + Bodyweight + Fasting + (1|Mouse)	Aging	Diet2D	-0.372388603572752	0.0979097584349835	0.000153479380109867	0.000239811069807407	4
Z-score	Lipidomics	TG(14:2_16:1_22:2)	Compound ~ PLL_Aging + Diet + Bodyweight + Fasting + (1|Mouse)	Aging	Diet2D	-0.533662042564581	0.0931163288641353	1.42167373865661e-08	2.81372385826482e-07	4
Z-score	Lipidomics	TG(14:2_18:0_22:2)	Compound ~ PLL_Aging + Diet + Bodyweight + Fasting + (1|Mouse)	Aging	Diet2D	-0.465696953499885	0.0980975029665068	2.44510302036943e-06	1.50236390858422e-05	4
Z-score	Lipidomics	TG(14:2_18:1_22:1)	Compound ~ PLL_Aging + Diet + Bodyweight + Fasting + (1|Mouse)	Aging	Diet2D	-0.369771724906165	0.0921557807983606	6.57299493216624e-05	0.000125893813826425	4
Z-score	Lipidomics	TG(14:2_18:1_22:2)	Compound ~ PLL_Aging + Diet + Bodyweight + Fasting + (1|Mouse)	Aging	Diet2D	-0.441225891810149	0.0951939853638886	4.15471530944564e-06	1.8273018270441e-05	4
Z-score	Lipidomics	TG(14:2_18:1_22:3)	Compound ~ PLL_Aging + Diet + Bodyweight + Fasting + (1|Mouse)	Aging	Diet2D	-0.442893708397995	0.0950406649445476	3.70077591828955e-06	1.81935897778209e-05	4
Z-score	Lipidomics	TG(14:2_18:2_22:2)	Compound ~ PLL_Aging + Diet + Bodyweight + Fasting + (1|Mouse)	Aging	Diet2D	-0.45265201189128	0.0963731839898956	3.098120060262e-06	1.67227749536554e-05	4
Z-score	Lipidomics	TG(14:2_22:2_22:6)	Compound ~ PLL_Aging + Diet + Bodyweight + Fasting + (1|Mouse)	Aging	Diet2D	-0.231446563922424	0.0988181796134704	0.0194145122007392	0.0140079266533744	3
Z-score	Lipidomics	TG(16:0_16:0_18:1)	Compound ~ PLL_Aging + Diet + Bodyweight + Fasting + (1|Mouse)	Aging	Diet2D	-0.357688564971969	0.0993353810906471	0.000336351357668711	0.000487093254136118	4
Z-score	Lipidomics	TG(16:0_16:0_18:2)	Compound ~ PLL_Aging + Diet + Bodyweight + Fasting + (1|Mouse)	Aging	Diet2D	-0.498180909776475	0.101646120011047	1.14953618914506e-06	8.53169748107776e-06	4
Z-score	Lipidomics	TG(16:0_16:1_18:1)	Compound ~ PLL_Aging + Diet + Bodyweight + Fasting + (1|Mouse)	Aging	Diet2D	-0.219767171726082	0.0934414293688305	0.0189136096696508	0.0138630203727378	6
Z-score	Lipidomics	TG(16:0_16:1_18:2)	Compound ~ PLL_Aging + Diet + Bodyweight + Fasting + (1|Mouse)	Aging	Diet2D	-0.36554282868691	0.0950124050072953	0.000128705974961941	0.000206537906848796	6
Z-score	Lipidomics	TG(16:0_16:1_24:6)	Compound ~ PLL_Aging + Diet + Bodyweight + Fasting + (1|Mouse)	Aging	Diet2D	0.0658434010890145	0.0971952299970463	0.498327182690391	0.206909926698128	3
Z-score	Lipidomics	TG(16:0_18:0_18:1)	Compound ~ PLL_Aging + Diet + Bodyweight + Fasting + (1|Mouse)	Aging	Diet2D	-0.277955015239887	0.0941986654870142	0.00326059080450652	0.00319995382414466	4
Z-score	Lipidomics	TG(16:0_18:0_18:2)	Compound ~ PLL_Aging + Diet + Bodyweight + Fasting + (1|Mouse)	Aging	Diet2D	-0.453010816448478	0.0969529917509823	3.47745778367853e-06	1.79542311707047e-05	4
Z-score	Lipidomics	TG(16:0_18:1_18:1)	Compound ~ PLL_Aging + Diet + Bodyweight + Fasting + (1|Mouse)	Aging	Diet2D	-0.236063504877156	0.0928055942740992	0.0111543492973979	0.00901072400937524	6
Z-score	Lipidomics	TG(16:0_18:1_18:2)	Compound ~ PLL_Aging + Diet + Bodyweight + Fasting + (1|Mouse)	Aging	Diet2D	-0.418656227371581	0.0942271703740632	1.00815518212477e-05	3.23562695758903e-05	4
Z-score	Lipidomics	TG(16:0_18:1_18:3)	Compound ~ PLL_Aging + Diet + Bodyweight + Fasting + (1|Mouse)	Aging	Diet2D	-0.301549676012266	0.0948044934598864	0.00152383877980465	0.00166684564647228	4
Z-score	Lipidomics	TG(16:0_18:1_20:4)	Compound ~ PLL_Aging + Diet + Bodyweight + Fasting + (1|Mouse)	Aging	Diet2D	-0.395227797038739	0.101794590101348	0.000111809048274882	0.000189675698929466	3
Z-score	Lipidomics	TG(16:0_18:1_20:5)	Compound ~ PLL_Aging + Diet + Bodyweight + Fasting + (1|Mouse)	Aging	Diet2D	0.0559376955984163	0.0932847340433976	0.548908794856039	0.221710183395474	6
Z-score	Lipidomics	TG(16:0_18:1_22:5)	Compound ~ PLL_Aging + Diet + Bodyweight + Fasting + (1|Mouse)	Aging	Diet2D	0.0159452589960321	0.097843704194732	0.87058591105577	0.306771151149148	4
Z-score	Lipidomics	TG(16:0_18:1_22:6)	Compound ~ PLL_Aging + Diet + Bodyweight + Fasting + (1|Mouse)	Aging	Diet2D	0.0348833765780645	0.0941962369403933	0.711235209977522	0.26727537534489	NA
Z-score	Lipidomics	TG(16:0_18:2_18:2)	Compound ~ PLL_Aging + Diet + Bodyweight + Fasting + (1|Mouse)	Aging	Diet2D	-0.476841793015715	0.0953342557739388	6.94880627317932e-07	5.50112771043524e-06	4
Z-score	Lipidomics	TG(16:0_18:2_18:3)	Compound ~ PLL_Aging + Diet + Bodyweight + Fasting + (1|Mouse)	Aging	Diet2D	-0.466772367591553	0.100502805073621	3.98344627173911e-06	1.81935897778209e-05	4
Z-score	Lipidomics	TG(16:0_18:2_20:4)	Compound ~ PLL_Aging + Diet + Bodyweight + Fasting + (1|Mouse)	Aging	Diet2D	-0.662710601725836	0.103173560639753	2.28833121415356e-10	6.79347021521284e-09	3
Z-score	Lipidomics	TG(16:0_18:2_20:5)	Compound ~ PLL_Aging + Diet + Bodyweight + Fasting + (1|Mouse)	Aging	Diet2D	-0.146227361601515	0.0963700415893229	0.129562788886835	0.0666041193270108	6
Z-score	Lipidomics	TG(16:0_18:2_22:6)	Compound ~ PLL_Aging + Diet + Bodyweight + Fasting + (1|Mouse)	Aging	Diet2D	-0.0162382384944755	0.0954416971571478	0.864943466060968	0.305689996678255	NA
Z-score	Lipidomics	TG(16:1_18:1_18:1)	Compound ~ PLL_Aging + Diet + Bodyweight + Fasting + (1|Mouse)	Aging	Diet2D	-0.210470107484889	0.0884803274223668	0.0176056915300311	0.0130666990302507	6
Z-score	Lipidomics	TG(16:1_18:1_18:2)	Compound ~ PLL_Aging + Diet + Bodyweight + Fasting + (1|Mouse)	Aging	Diet2D	-0.328879045581953	0.0893630213424373	0.00024824209758056	0.000363934473381717	6
Z-score	Lipidomics	TG(16:1_18:1_22:5)	Compound ~ PLL_Aging + Diet + Bodyweight + Fasting + (1|Mouse)	Aging	Diet2D	0.0155746698298666	0.0986511900384264	0.874594823172934	0.30727199803198	3
Z-score	Lipidomics	TG(16:1_18:2_22:5)	Compound ~ PLL_Aging + Diet + Bodyweight + Fasting + (1|Mouse)	Aging	Diet2D	-0.169568274639214	0.0996200403646534	0.0891199087081184	0.0503950894659389	4
Z-score	Lipidomics	TG(18:0_18:1_18:1)	Compound ~ PLL_Aging + Diet + Bodyweight + Fasting + (1|Mouse)	Aging	Diet2D	-0.238937098090824	0.0949104998172581	0.0120129422662234	0.00963874424437134	4
Z-score	Lipidomics	TG(18:0_18:1_18:2)	Compound ~ PLL_Aging + Diet + Bodyweight + Fasting + (1|Mouse)	Aging	Diet2D	-0.414386572279095	0.0959997096683296	1.77757457719761e-05	5.06524551279334e-05	4
Z-score	Lipidomics	TG(18:1_18:1_18:2)	Compound ~ PLL_Aging + Diet + Bodyweight + Fasting + (1|Mouse)	Aging	Diet2D	-0.369558831570383	0.0930560765105012	7.77459374948115e-05	0.000144254879783696	4
Z-score	Lipidomics	TG(18:1_18:1_18:3)	Compound ~ PLL_Aging + Diet + Bodyweight + Fasting + (1|Mouse)	Aging	Diet2D	-0.357971668227785	0.0960719560195758	0.000208106435926689	0.00031931696394693	4
Z-score	Lipidomics	TG(18:1_18:1_20:4)	Compound ~ PLL_Aging + Diet + Bodyweight + Fasting + (1|Mouse)	Aging	Diet2D	-0.193535059862954	0.103062109525615	0.0607706878898455	0.0373912191492744	2
Z-score	Lipidomics	TG(18:1_18:1_20:5)	Compound ~ PLL_Aging + Diet + Bodyweight + Fasting + (1|Mouse)	Aging	Diet2D	0.188512705974038	0.0942959525573812	0.0459271827625231	0.0291649329139269	NA
Z-score	Lipidomics	TG(18:1_18:1_22:6)	Compound ~ PLL_Aging + Diet + Bodyweight + Fasting + (1|Mouse)	Aging	Diet2D	0.0997547920880321	0.092708931456343	0.282246693236872	0.128416591207871	NA
Z-score	Lipidomics	TG(18:1_18:2_18:2)	Compound ~ PLL_Aging + Diet + Bodyweight + Fasting + (1|Mouse)	Aging	Diet2D	-0.406675119323686	0.0959012607229278	2.48466187613001e-05	5.90106059680969e-05	4
Z-score	Lipidomics	TG(18:1_18:2_20:5)	Compound ~ PLL_Aging + Diet + Bodyweight + Fasting + (1|Mouse)	Aging	Diet2D	-0.0997890234836346	0.0961195587254942	0.299490845559704	0.134713899438943	NA
Z-score	Lipidomics	TG(18:1_18:2_22:6)	Compound ~ PLL_Aging + Diet + Bodyweight + Fasting + (1|Mouse)	Aging	Diet2D	-0.0102886190755857	0.0957913445134665	0.9144926890051	0.317531572463244	NA
Z-score	Lipidomics	TG(18:2_18:2_22:6)	Compound ~ PLL_Aging + Diet + Bodyweight + Fasting + (1|Mouse)	Aging	Diet2D	-0.271840512166941	0.0985866952034038	0.00596086985263118	0.00536251463977321	3
Z-score	Lipidomics	FA(12:0;O)	Compound ~ PLL_Aging + Diet + Bodyweight + Fasting + (1|Mouse)	Aging	Diet2D	0.0586611095645897	0.10494624160433	0.576345436393455	0.230440703128971	NA
Z-score	Lipidomics	FA(12:1;O)	Compound ~ PLL_Aging + Diet + Bodyweight + Fasting + (1|Mouse)	Aging	Diet2D	-0.0829095434082786	0.105438959821903	0.431909612865489	0.185830318119002	NA
Z-score	Lipidomics	FA(14:0)	Compound ~ PLL_Aging + Diet + Bodyweight + Fasting + (1|Mouse)	Aging	Diet2D	0.320939597058939	0.107591358616173	0.00294265239812381	0.00293646470284604	NA
Z-score	Lipidomics	FA(14:1;O)	Compound ~ PLL_Aging + Diet + Bodyweight + Fasting + (1|Mouse)	Aging	Diet2D	0.0283700761270727	0.100370453398811	0.777512188598325	0.284283140004226	NA
Z-score	Lipidomics	FA(14:2;O)	Compound ~ PLL_Aging + Diet + Bodyweight + Fasting + (1|Mouse)	Aging	Diet2D	-0.258925333789625	0.105953815141931	0.0147482207724474	0.0114467179447356	NA
Z-score	Lipidomics	FA(16:0)	Compound ~ PLL_Aging + Diet + Bodyweight + Fasting + (1|Mouse)	Aging	Diet2D	-0.285732922752569	0.111278654207752	0.0104122623608199	0.0085272674157761	8
Z-score	Lipidomics	FA(16:1)	Compound ~ PLL_Aging + Diet + Bodyweight + Fasting + (1|Mouse)	Aging	Diet2D	0.160339015059185	0.108547619878401	0.140024627655214	0.0713643456089803	8
Z-score	Lipidomics	FA(18:0)	Compound ~ PLL_Aging + Diet + Bodyweight + Fasting + (1|Mouse)	Aging	Diet2D	-0.285914359476786	0.108456242804755	0.00853684766972455	0.00724106221004808	NA
Z-score	Lipidomics	FA(18:1)	Compound ~ PLL_Aging + Diet + Bodyweight + Fasting + (1|Mouse)	Aging	Diet2D	-0.0202980288703394	0.11707237658287	0.862396083509005	0.305689996678255	7
Z-score	Lipidomics	FA(18:1;O)	Compound ~ PLL_Aging + Diet + Bodyweight + Fasting + (1|Mouse)	Aging	Diet2D	0.0581606429497283	0.106284546770009	0.584382147129529	0.2320911250574	NA
Z-score	Lipidomics	FA(18:2)	Compound ~ PLL_Aging + Diet + Bodyweight + Fasting + (1|Mouse)	Aging	Diet2D	-0.480920987809736	0.105451197542702	5.91537964013593e-06	2.19515618785786e-05	NA
Z-score	Lipidomics	FA(18:3)	Compound ~ PLL_Aging + Diet + Bodyweight + Fasting + (1|Mouse)	Aging	Diet2D	-0.0259828705252834	0.107050766650989	0.808274006203572	0.291521737243668	NA
Z-score	Lipidomics	FA(20:1)	Compound ~ PLL_Aging + Diet + Bodyweight + Fasting + (1|Mouse)	Aging	Diet2D	-0.102618267324809	0.110227462728141	0.352142441883933	0.154877164741316	NA
Z-score	Lipidomics	FA(20:2)	Compound ~ PLL_Aging + Diet + Bodyweight + Fasting + (1|Mouse)	Aging	Diet2D	-0.27714959378015	0.107040734180993	0.0097957934225084	0.00819188894209143	NA
Z-score	Lipidomics	FA(20:3)	Compound ~ PLL_Aging + Diet + Bodyweight + Fasting + (1|Mouse)	Aging	Diet2D	-0.13962042824785	0.104212243138257	0.180706890413302	0.0890410868471632	NA
Z-score	Lipidomics	FA(20:4)	Compound ~ PLL_Aging + Diet + Bodyweight + Fasting + (1|Mouse)	Aging	Diet2D	-0.252933778828955	0.106293716143935	0.0175692925864084	0.0130666990302507	NA
Z-score	Lipidomics	FA(20:5)	Compound ~ PLL_Aging + Diet + Bodyweight + Fasting + (1|Mouse)	Aging	Diet2D	0.214234336548033	0.103186261809916	0.0381908272368939	0.0246475652425571	NA
Z-score	Lipidomics	FA(22:6)	Compound ~ PLL_Aging + Diet + Bodyweight + Fasting + (1|Mouse)	Aging	Diet2D	0.116467241509102	0.109139872992718	0.286229478820813	0.129238346703242	NA
Z-score	Lipidomics	FA(24:1;O)	Compound ~ PLL_Aging + Diet + Bodyweight + Fasting + (1|Mouse)	Aging	Diet2D	-0.112457818185616	0.109483199743657	0.304652855964455	0.136005477471807	NA
Z-score	Lipidomics	FA(26:5;O)	Compound ~ PLL_Aging + Diet + Bodyweight + Fasting + (1|Mouse)	Aging	Diet2D	-0.118288997624128	0.110601629088118	0.285167024632918	0.129238346703242	NA
Z-score	Lipidomics	HexCer(18:1;O2/16:0)	Compound ~ PLL_Aging + Diet + Bodyweight + Fasting + (1|Mouse)	Aging	Diet2D	-0.297073575236444	0.103801261044984	0.00431933851149758	0.00410336368732488	NA
Z-score	Lipidomics	LPC(20:0_0:0)	Compound ~ PLL_Aging + Diet + Bodyweight + Fasting + (1|Mouse)	Aging	Diet2D	-0.239632340174492	0.109192712742965	0.0284682820278636	0.0193735053404139	NA
Z-score	Lipidomics	LPC(24:0_0:0)	Compound ~ PLL_Aging + Diet + Bodyweight + Fasting + (1|Mouse)	Aging	Diet2D	-0.104764053968469	0.116705617632585	0.369624561964249	0.161567571494656	NA
Z-score	Lipidomics	LPE(16:0_0:0)	Compound ~ PLL_Aging + Diet + Bodyweight + Fasting + (1|Mouse)	Aging	Diet2D	0.0471256129218841	0.107756275419925	0.661984970995061	0.254403119700827	2
Z-score	Lipidomics	LPE(18:1_0:0)	Compound ~ PLL_Aging + Diet + Bodyweight + Fasting + (1|Mouse)	Aging	Diet2D	0.368791846624505	0.115977821756378	0.00152999179111294	0.00166684564647228	NA
Z-score	Lipidomics	LPE(18:2_0:0)	Compound ~ PLL_Aging + Diet + Bodyweight + Fasting + (1|Mouse)	Aging	Diet2D	-0.0900334307926033	0.113692258477401	0.428653275375886	0.185099921702893	NA
Z-score	Lipidomics	PC(18:0_20:3)	Compound ~ PLL_Aging + Diet + Bodyweight + Fasting + (1|Mouse)	Aging	Diet2D	0.150349376607593	0.102675114117068	0.143502663077757	0.072824395035477	7
Z-score	Lipidomics	PC(18:1_20:2)	Compound ~ PLL_Aging + Diet + Bodyweight + Fasting + (1|Mouse)	Aging	Diet2D	0.158224501950607	0.110092540798821	0.151047740843215	0.0760037487215166	7
Z-score	Lipidomics	PC(16:0_22:4)	Compound ~ PLL_Aging + Diet + Bodyweight + Fasting + (1|Mouse)	Aging	Diet2D	-0.0533860615818147	0.1079248820559	0.620966853811448	0.242564710355331	NA
Z-score	Lipidomics	PC(18:0_20:4)	Compound ~ PLL_Aging + Diet + Bodyweight + Fasting + (1|Mouse)	Aging	Diet2D	-0.0644188745295812	0.106519329321734	0.545498818394273	0.221084846392134	NA
Z-score	Lipidomics	PC(18:1_20:3)	Compound ~ PLL_Aging + Diet + Bodyweight + Fasting + (1|Mouse)	Aging	Diet2D	-0.0394677567314312	0.108725827836446	0.716693251129141	0.267632577824302	NA
Z-score	Lipidomics	PC(16:0_22:5)	Compound ~ PLL_Aging + Diet + Bodyweight + Fasting + (1|Mouse)	Aging	Diet2D	0.234999568450138	0.107139735967894	0.0285504838796659	0.0193735053404139	NA
Z-score	Lipidomics	PC(18:0_20:5)	Compound ~ PLL_Aging + Diet + Bodyweight + Fasting + (1|Mouse)	Aging	Diet2D	0.330183839575171	0.0992321647722818	0.000914897452299445	0.00110861085031746	5
Z-score	Lipidomics	PC(18:1_20:4)	Compound ~ PLL_Aging + Diet + Bodyweight + Fasting + (1|Mouse)	Aging	Diet2D	0.182081271880172	0.105592707309824	0.0850064879983934	0.0487657054049414	NA
Z-score	Lipidomics	PC(17:0_22:5)	Compound ~ PLL_Aging + Diet + Bodyweight + Fasting + (1|Mouse)	Aging	Diet2D	0.29835370249192	0.10242240353207	0.00367549093034372	0.00356750286695031	5
Z-score	Lipidomics	PC(18:0_22:4)	Compound ~ PLL_Aging + Diet + Bodyweight + Fasting + (1|Mouse)	Aging	Diet2D	-0.00488846314269416	0.116759100308932	0.966614469144149	0.328897556618397	NA
Z-score	Lipidomics	PC(20:0_20:4)	Compound ~ PLL_Aging + Diet + Bodyweight + Fasting + (1|Mouse)	Aging	Diet2D	-0.0151399699823377	0.116726284262982	0.896832537189012	0.31415533566687	NA
Z-score	Lipidomics	PC(20:1_20:3)	Compound ~ PLL_Aging + Diet + Bodyweight + Fasting + (1|Mouse)	Aging	Diet2D	0.0223793987438292	0.11674857794567	0.848034234796888	0.303324914266376	NA
Z-score	Lipidomics	PC(18:0_22:5)	Compound ~ PLL_Aging + Diet + Bodyweight + Fasting + (1|Mouse)	Aging	Diet2D	0.496225926634312	0.104748613514393	2.5567735523726e-06	1.50236390858422e-05	7
Z-score	Lipidomics	PC(p-16:0_16:0)	Compound ~ PLL_Aging + Diet + Bodyweight + Fasting + (1|Mouse)	Aging	Diet2D	-0.162966220581142	0.105823885496358	0.123956929439856	0.0642788516882598	8
Z-score	Lipidomics	PC(o-16:0_18:2)	Compound ~ PLL_Aging + Diet + Bodyweight + Fasting + (1|Mouse)	Aging	Diet2D	-0.140592915174568	0.106404519550744	0.18679030595031	0.0912810952042157	NA
Z-score	Lipidomics	PC(p-16:0_18:1)	Compound ~ PLL_Aging + Diet + Bodyweight + Fasting + (1|Mouse)	Aging	Diet2D	0.164562439721432	0.110346392918049	0.136274443263511	0.0697524094293265	NA
Z-score	Lipidomics	PC(p-16:1_18:0)	Compound ~ PLL_Aging + Diet + Bodyweight + Fasting + (1|Mouse)	Aging	Diet2D	-0.458119285262622	0.10248512151798	8.98152931224913e-06	2.9626515355837e-05	NA
Z-score	Lipidomics	PC(p-18:0_16:1)	Compound ~ PLL_Aging + Diet + Bodyweight + Fasting + (1|Mouse)	Aging	Diet2D	0.369703531124454	0.109700410966104	0.000786207475991076	0.000962494412997475	NA
Z-score	Lipidomics	PC(p-16:0_22:6)	Compound ~ PLL_Aging + Diet + Bodyweight + Fasting + (1|Mouse)	Aging	Diet2D	0.232690193961634	0.108339945317162	0.0320303297437094	0.0212491303659	NA
Z-score	Lipidomics	PE(18:0_18:1)	Compound ~ PLL_Aging + Diet + Bodyweight + Fasting + (1|Mouse)	Aging	Diet2D	0.0893416542774661	0.109062415770722	0.412931094683736	0.178961580674877	NA
Z-score	Lipidomics	PE(16:0_20:4)	Compound ~ PLL_Aging + Diet + Bodyweight + Fasting + (1|Mouse)	Aging	Diet2D	0.0914795235867764	0.108357866060857	0.398784115529279	0.173463452615659	NA
Z-score	Lipidomics	PE(p-16:0_20:4)	Compound ~ PLL_Aging + Diet + Bodyweight + Fasting + (1|Mouse)	Aging	Diet2D	0.180652637583666	0.107895451398262	0.0944479993278747	0.0519244367177571	NA
Z-score	Lipidomics	PE(p-16:0_22:6)	Compound ~ PLL_Aging + Diet + Bodyweight + Fasting + (1|Mouse)	Aging	Diet2D	0.354809143946213	0.106774218475831	0.000930329916651545	0.0011159238883367	NA
Z-score	Lipidomics	PG(16:0_18:1)	Compound ~ PLL_Aging + Diet + Bodyweight + Fasting + (1|Mouse)	Aging	Diet2D	-0.265460589511208	0.113382801684645	0.019463682920943	0.0140079266533744	NA
Z-score	Lipidomics	PG(16:1_18:0)	Compound ~ PLL_Aging + Diet + Bodyweight + Fasting + (1|Mouse)	Aging	Diet2D	-0.273659875212428	0.110309569674364	0.0133025580175491	0.0106018504956606	NA
Z-score	Lipidomics	PG(18:0_18:0)	Compound ~ PLL_Aging + Diet + Bodyweight + Fasting + (1|Mouse)	Aging	Diet2D	-0.457977828642895	0.106756734296979	2.00593058983881e-05	5.06816593665844e-05	NA
Z-score	Lipidomics	PI(16:0_18:2)	Compound ~ PLL_Aging + Diet + Bodyweight + Fasting + (1|Mouse)	Aging	Diet2D	-0.307138838036339	0.105496346005446	0.00369518902981081	0.00356750286695031	7
Z-score	Lipidomics	PI(17:0_18:2)	Compound ~ PLL_Aging + Diet + Bodyweight + Fasting + (1|Mouse)	Aging	Diet2D	-0.247320999504981	0.10793320335656	0.0221882261593192	0.0157293755656672	NA
Z-score	Lipidomics	PI(18:0_18:2)	Compound ~ PLL_Aging + Diet + Bodyweight + Fasting + (1|Mouse)	Aging	Diet2D	-0.115225770998523	0.0935954365895826	0.218638378670655	0.104270110402638	7
Z-score	Lipidomics	PI(16:0_20:3)	Compound ~ PLL_Aging + Diet + Bodyweight + Fasting + (1|Mouse)	Aging	Diet2D	0.351280751446521	0.0949393174862437	0.000230162423116052	0.000341646689174424	7
Z-score	Lipidomics	PI(18:0_18:3)	Compound ~ PLL_Aging + Diet + Bodyweight + Fasting + (1|Mouse)	Aging	Diet2D	0.120674381374478	0.10408835936084	0.246660802803827	0.11441763261968	6
Z-score	Lipidomics	PI(16:0_20:5)	Compound ~ PLL_Aging + Diet + Bodyweight + Fasting + (1|Mouse)	Aging	Diet2D	0.403791531529481	0.095098531970924	2.43754810411339e-05	5.90106059680969e-05	7
Z-score	Lipidomics	PI(16:1_20:4)	Compound ~ PLL_Aging + Diet + Bodyweight + Fasting + (1|Mouse)	Aging	Diet2D	0.402073480204342	0.101447014646637	8.0436094175463e-05	0.000146950273800945	5
Z-score	Lipidomics	PI(18:2_18:3)	Compound ~ PLL_Aging + Diet + Bodyweight + Fasting + (1|Mouse)	Aging	Diet2D	0.26178995875525	0.105879041424989	0.0136217161527332	0.0107119320334624	7
Z-score	Lipidomics	PI(16:0_22:5)	Compound ~ PLL_Aging + Diet + Bodyweight + Fasting + (1|Mouse)	Aging	Diet2D	0.188682950863331	0.101031645523774	0.0621831271502505	0.0378299747455151	6
Z-score	Lipidomics	PI(18:0_20:5)	Compound ~ PLL_Aging + Diet + Bodyweight + Fasting + (1|Mouse)	Aging	Diet2D	0.630345090961464	0.0938026501448558	3.46783629776118e-11	2.05902383836412e-09	7
Z-score	Lipidomics	PC(o-16:0_16:0)	Compound ~ PLL_Aging + Diet + Bodyweight + Fasting + (1|Mouse)	Aging	Diet2D	-0.305775359838861	0.107873544491962	0.00470485168763789	0.00441967175431724	NA
Z-score	Lipidomics	PC(p-18:0_20:4)	Compound ~ PLL_Aging + Diet + Bodyweight + Fasting + (1|Mouse)	Aging	Diet2D	0.0726035156262232	0.108595036740374	0.503961892425318	0.208520416476278	NA
Z-score	Lipidomics	PE(p-20:0_22:6)	Compound ~ PLL_Aging + Diet + Bodyweight + Fasting + (1|Mouse)	Aging	Diet2D	0.297749916623297	0.109193007578939	0.00653439085554394	0.0057478327440678	NA
Z-score	Lipidomics	PG(16:0_18:0)	Compound ~ PLL_Aging + Diet + Bodyweight + Fasting + (1|Mouse)	Aging	Diet2D	-0.333332236681867	0.107422969925994	0.00198209119981157	0.00210154354380783	NA
Z-score	Lipidomics	PI(16:0_18:3)	Compound ~ PLL_Aging + Diet + Bodyweight + Fasting + (1|Mouse)	Aging	Diet2D	-0.377162994713895	0.111574485438098	0.000759529147395926	0.000939519923315386	NA
Z-score	Lipidomics	PI(18:1_18:1)	Compound ~ PLL_Aging + Diet + Bodyweight + Fasting + (1|Mouse)	Aging	Diet2D	-0.0131192324323038	0.109207879785685	0.904408655119876	0.315877414892917	NA
Z-score	Lipidomics	PI(17:0_20:3)	Compound ~ PLL_Aging + Diet + Bodyweight + Fasting + (1|Mouse)	Aging	Diet2D	0.168787782005741	0.108461057629408	0.1200362772944	0.0633325381556489	7
Z-score	Lipidomics	PI(18:1_20:4)	Compound ~ PLL_Aging + Diet + Bodyweight + Fasting + (1|Mouse)	Aging	Diet2D	0.362844699155174	0.104254604049494	0.000527769898231348	0.000712188122455306	NA
Z-score	Lipidomics	PI(18:0_22:4)	Compound ~ PLL_Aging + Diet + Bodyweight + Fasting + (1|Mouse)	Aging	Diet2D	0.158808534276647	0.103308464520042	0.124618468255903	0.0643409331295695	5
Z-score	Lipidomics	PI(18:0_22:5)	Compound ~ PLL_Aging + Diet + Bodyweight + Fasting + (1|Mouse)	Aging	Diet2D	0.339713048935476	0.10517575533178	0.00128791093874191	0.00147056855367152	8
Z-score	Lipidomics	PS(18:0_20:4)	Compound ~ PLL_Aging + Diet + Bodyweight + Fasting + (1|Mouse)	Aging	Diet2D	0.188703888392785	0.106381330284299	0.07638320598653	0.0444631777011986	NA
Z-score	Lipidomics	Ceramide(18:1;O2/22:0)	Compound ~ PLL_Aging + Diet + Bodyweight + Fasting + (1|Mouse)	Aging	Diet2D	-0.357430884663882	0.10044468024364	0.000394697821068925	0.000557979476559082	NA
Z-score	Lipidomics	Ceramide(18:1;O2/24:0)	Compound ~ PLL_Aging + Diet + Bodyweight + Fasting + (1|Mouse)	Aging	Diet2D	-0.203905370460864	0.100572790888779	0.0429503113114293	0.0275694035164721	NA
Z-score	Lipidomics	Ceramide(18:1;O2/24:1)	Compound ~ PLL_Aging + Diet + Bodyweight + Fasting + (1|Mouse)	Aging	Diet2D	-0.23288141067674	0.0991127210808605	0.0190288561719387	0.0138630203727378	1
Z-score	Lipidomics	FA(22:4)	Compound ~ PLL_Aging + Diet + Bodyweight + Fasting + (1|Mouse)	Aging	Diet2D	-0.224474829500471	0.107517410801848	0.0371345439473198	0.0240968229805538	NA
Z-score	Lipidomics	FA(22:5)	Compound ~ PLL_Aging + Diet + Bodyweight + Fasting + (1|Mouse)	Aging	Diet2D	0.182332814959644	0.110193730425225	0.0983932046120321	0.0535971126455265	NA
Z-score	Lipidomics	FA(24:5)	Compound ~ PLL_Aging + Diet + Bodyweight + Fasting + (1|Mouse)	Aging	Diet2D	0.132993966772616	0.110642998052764	0.229711045318716	0.108246563982926	NA
Z-score	Lipidomics	FA(24:6)	Compound ~ PLL_Aging + Diet + Bodyweight + Fasting + (1|Mouse)	Aging	Diet2D	-0.103254236538038	0.105411694267892	0.32761405427982	0.145164530070614	NA
Z-score	Lipidomics	LPC(14:0_0:0)	Compound ~ PLL_Aging + Diet + Bodyweight + Fasting + (1|Mouse)	Aging	Diet2D	-0.0316894602543403	0.114450285844746	0.781942158520681	0.284832676644546	NA
Z-score	Lipidomics	LPC(15:0_0:0)	Compound ~ PLL_Aging + Diet + Bodyweight + Fasting + (1|Mouse)	Aging	Diet2D	-0.32548857104495	0.10628069644392	0.00227030016090908	0.00236489144874835	NA
Z-score	Lipidomics	LPC(16:0_0:0)	Compound ~ PLL_Aging + Diet + Bodyweight + Fasting + (1|Mouse)	Aging	Diet2D	-0.34438623150935	0.106171855046063	0.00122924793535611	0.00141721273144762	NA
Z-score	Lipidomics	LPC(16:1_0:0)	Compound ~ PLL_Aging + Diet + Bodyweight + Fasting + (1|Mouse)	Aging	Diet2D	0.32182276559964	0.105439458063819	0.00234783256501313	0.00241613853365468	8
Z-score	Lipidomics	LPC(17:0_0:0)	Compound ~ PLL_Aging + Diet + Bodyweight + Fasting + (1|Mouse)	Aging	Diet2D	-0.249990159398815	0.107391809383277	0.0201643221746506	0.0144247508977757	NA
Z-score	Lipidomics	LPC(18:0_0:0)	Compound ~ PLL_Aging + Diet + Bodyweight + Fasting + (1|Mouse)	Aging	Diet2D	-0.310977530307512	0.0965499613632113	0.00132828802469052	0.00150222761246424	6
Z-score	Lipidomics	LPC(18:1_0:0)	Compound ~ PLL_Aging + Diet + Bodyweight + Fasting + (1|Mouse)	Aging	Diet2D	0.336962711551326	0.097881959609939	0.000605447310357692	0.000773083115165394	8
Z-score	Lipidomics	LPC(18:2_0:0)	Compound ~ PLL_Aging + Diet + Bodyweight + Fasting + (1|Mouse)	Aging	Diet2D	-0.171001311026778	0.105464123153154	0.105380591992283	0.0571411927439995	8
Z-score	Lipidomics	LPC(18:3_0:0)	Compound ~ PLL_Aging + Diet + Bodyweight + Fasting + (1|Mouse)	Aging	Diet2D	-0.184265703381667	0.107882532874208	0.0880269419937409	0.0502101664857341	NA
Z-score	Lipidomics	LPC(20:1_0:0)	Compound ~ PLL_Aging + Diet + Bodyweight + Fasting + (1|Mouse)	Aging	Diet2D	0.193455144011953	0.0974329716957336	0.0474209799911899	0.0299533539061317	NA
Z-score	Lipidomics	LPC(20:2_0:0)	Compound ~ PLL_Aging + Diet + Bodyweight + Fasting + (1|Mouse)	Aging	Diet2D	0.320857309060987	0.0900255082158503	0.000386414344497621	0.000552850784115391	NA
Z-score	Lipidomics	LPC(20:3_0:0)	Compound ~ PLL_Aging + Diet + Bodyweight + Fasting + (1|Mouse)	Aging	Diet2D	0.166226172285594	0.0883711671697181	0.0603527826558407	0.0373274955458212	8
Z-score	Lipidomics	LPC(20:4_0:0)	Compound ~ PLL_Aging + Diet + Bodyweight + Fasting + (1|Mouse)	Aging	Diet2D	-0.187871799077922	0.104078676285216	0.0714567785168398	0.0420073075005613	NA
Z-score	Lipidomics	LPC(20:5_0:0)	Compound ~ PLL_Aging + Diet + Bodyweight + Fasting + (1|Mouse)	Aging	Diet2D	0.49749385984586	0.0885629232656388	2.70222990449046e-08	3.89666124278418e-07	8
Z-score	Lipidomics	LPC(22:5_0:0)	Compound ~ PLL_Aging + Diet + Bodyweight + Fasting + (1|Mouse)	Aging	Diet2D	0.323526580443526	0.100522672661989	0.00134238352213573	0.00150384656989039	NA
Z-score	Lipidomics	LPC(22:6_0:0)	Compound ~ PLL_Aging + Diet + Bodyweight + Fasting + (1|Mouse)	Aging	Diet2D	0.28168926962901	0.106076266010097	0.00809223672325325	0.00696341493582245	NA
Z-score	Lipidomics	LPE(18:0_0:0)	Compound ~ PLL_Aging + Diet + Bodyweight + Fasting + (1|Mouse)	Aging	Diet2D	0.156807362701295	0.109710632126858	0.153301643885263	0.0764896435685654	NA
Z-score	Lipidomics	LPE(20:4_0:0)	Compound ~ PLL_Aging + Diet + Bodyweight + Fasting + (1|Mouse)	Aging	Diet2D	0.0422777808706031	0.109669012250725	0.699973454357469	0.264562890608064	NA
Z-score	Lipidomics	LPE(20:5_0:0)	Compound ~ PLL_Aging + Diet + Bodyweight + Fasting + (1|Mouse)	Aging	Diet2D	0.746361772302251	0.103549099860973	1.33439952768145e-12	1.58459638891936e-10	7
Z-score	Lipidomics	LPE(22:6_0:0)	Compound ~ PLL_Aging + Diet + Bodyweight + Fasting + (1|Mouse)	Aging	Diet2D	0.200069314769012	0.109337230619093	0.0676434229356199	0.0399633881169625	NA
Z-score	Lipidomics	PC(16:0_16:0)	Compound ~ PLL_Aging + Diet + Bodyweight + Fasting + (1|Mouse)	Aging	Diet2D	-0.165125671919272	0.106250382740587	0.120532051997317	0.0633325381556489	NA
Z-score	Lipidomics	PC(14:0_18:1)	Compound ~ PLL_Aging + Diet + Bodyweight + Fasting + (1|Mouse)	Aging	Diet2D	0.468451802966319	0.108818586133543	1.88621555271553e-05	5.06524551279334e-05	NA
Z-score	Lipidomics	PC(16:0_16:1)	Compound ~ PLL_Aging + Diet + Bodyweight + Fasting + (1|Mouse)	Aging	Diet2D	0.271010542596001	0.105459804604271	0.010352274734615	0.0085272674157761	NA
Z-score	Lipidomics	PC(14:0_18:2)	Compound ~ PLL_Aging + Diet + Bodyweight + Fasting + (1|Mouse)	Aging	Diet2D	0.0262579178260189	0.109253289627179	0.810125123964201	0.291521737243668	1
Z-score	Lipidomics	PC(16:1_16:1)	Compound ~ PLL_Aging + Diet + Bodyweight + Fasting + (1|Mouse)	Aging	Diet2D	0.294183230408336	0.107288356048851	0.00624522503573974	0.00553447048840013	NA
Z-score	Lipidomics	PC(15:0_18:0)	Compound ~ PLL_Aging + Diet + Bodyweight + Fasting + (1|Mouse)	Aging	Diet2D	-0.144350875854315	0.105536845674193	0.171759377077983	0.0849849448618386	NA
Z-score	Lipidomics	PC(16:0_17:0)	Compound ~ PLL_Aging + Diet + Bodyweight + Fasting + (1|Mouse)	Aging	Diet2D	-0.118108624643504	0.106834902455589	0.269261752862337	0.123454716617402	NA
Z-score	Lipidomics	PC(15:0_18:1)	Compound ~ PLL_Aging + Diet + Bodyweight + Fasting + (1|Mouse)	Aging	Diet2D	0.271829866969827	0.103995704861824	0.00911795745855223	0.00767911605672732	NA
Z-score	Lipidomics	PC(15:0_18:2)	Compound ~ PLL_Aging + Diet + Bodyweight + Fasting + (1|Mouse)	Aging	Diet2D	-0.238442306205436	0.107092011991694	0.0262549692531222	0.0181265790545616	NA
Z-score	Lipidomics	PC(16:0_18:0)	Compound ~ PLL_Aging + Diet + Bodyweight + Fasting + (1|Mouse)	Aging	Diet2D	-0.567927423710355	0.109062671415739	2.43280181926374e-07	2.40745549951592e-06	5
Z-score	Lipidomics	PC(16:0_18:2)	Compound ~ PLL_Aging + Diet + Bodyweight + Fasting + (1|Mouse)	Aging	Diet2D	-0.198467806504159	0.107897451022247	0.0662129108102594	0.0395113971035818	NA
Z-score	Lipidomics	PC(16:1_18:1)	Compound ~ PLL_Aging + Diet + Bodyweight + Fasting + (1|Mouse)	Aging	Diet2D	0.292295446552653	0.104483565570753	0.00526667506067742	0.00481089584297125	NA
Z-score	Lipidomics	PC(16:0_18:3)	Compound ~ PLL_Aging + Diet + Bodyweight + Fasting + (1|Mouse)	Aging	Diet2D	-0.0188738907990881	0.108174961041449	0.861535505224843	0.305689996678255	NA
Z-score	Lipidomics	PC(16:1_18:2)	Compound ~ PLL_Aging + Diet + Bodyweight + Fasting + (1|Mouse)	Aging	Diet2D	-0.0598131271154937	0.104130815548898	0.565856155919758	0.22778064125667	1
Z-score	Lipidomics	PC(17:0_18:1)	Compound ~ PLL_Aging + Diet + Bodyweight + Fasting + (1|Mouse)	Aging	Diet2D	0.17412861001896	0.102731878043156	0.0904503428640451	0.0509050120367282	NA
Z-score	Lipidomics	PC(15:0_20:2)	Compound ~ PLL_Aging + Diet + Bodyweight + Fasting + (1|Mouse)	Aging	Diet2D	0.0681034590188352	0.109980694620204	0.535934400893075	0.218658761563502	NA
Z-score	Lipidomics	PC(17:0_18:2)	Compound ~ PLL_Aging + Diet + Bodyweight + Fasting + (1|Mouse)	Aging	Diet2D	-0.0192374068698697	0.106324318536589	0.856465870690031	0.305420799914186	NA
Z-score	Lipidomics	PC(18:0_18:1)	Compound ~ PLL_Aging + Diet + Bodyweight + Fasting + (1|Mouse)	Aging	Diet2D	0.316461769602115	0.113095886255041	0.00526658471682647	0.00481089584297125	NA
Z-score	Lipidomics	PC(16:0_20:2)	Compound ~ PLL_Aging + Diet + Bodyweight + Fasting + (1|Mouse)	Aging	Diet2D	-0.0596925147571705	0.11532506718775	0.604877947579754	0.238196373275628	6
Z-score	Lipidomics	PC(18:0_18:2)	Compound ~ PLL_Aging + Diet + Bodyweight + Fasting + (1|Mouse)	Aging	Diet2D	-0.139373427954958	0.115289611649964	0.227061121458526	0.107424128569824	7
Z-score	Lipidomics	PC(18:1_18:1)	Compound ~ PLL_Aging + Diet + Bodyweight + Fasting + (1|Mouse)	Aging	Diet2D	-0.0557930507582156	0.114897424127674	0.627390295976154	0.243472072669261	7
Z-score	Lipidomics	PC(16:0_20:3)	Compound ~ PLL_Aging + Diet + Bodyweight + Fasting + (1|Mouse)	Aging	Diet2D	0.0260726947562117	0.105243868022396	0.804399772536366	0.291226491210578	NA
Z-score	Lipidomics	PC(18:0_18:3)	Compound ~ PLL_Aging + Diet + Bodyweight + Fasting + (1|Mouse)	Aging	Diet2D	0.0328774666080182	0.102001845776136	0.747290647234986	0.277314354817722	5
Z-score	Lipidomics	PC(18:1_18:2)	Compound ~ PLL_Aging + Diet + Bodyweight + Fasting + (1|Mouse)	Aging	Diet2D	-0.056408847230893	0.10464090253871	0.589983503934078	0.233534687441104	NA
Z-score	Lipidomics	PC(16:0_20:4)	Compound ~ PLL_Aging + Diet + Bodyweight + Fasting + (1|Mouse)	Aging	Diet2D	-0.0408132358227642	0.105227707376692	0.698224644794189	0.264562890608064	NA
Z-score	Lipidomics	PC(16:1_20:3)	Compound ~ PLL_Aging + Diet + Bodyweight + Fasting + (1|Mouse)	Aging	Diet2D	0.367068522519129	0.105973043874242	0.000561566626542833	0.000740954539307987	8
Z-score	Lipidomics	PC(18:1_18:3)	Compound ~ PLL_Aging + Diet + Bodyweight + Fasting + (1|Mouse)	Aging	Diet2D	-0.0815989826411728	0.108338917481198	0.451561807869152	0.192887990882675	NA
Z-score	Lipidomics	PC(18:2_18:2)	Compound ~ PLL_Aging + Diet + Bodyweight + Fasting + (1|Mouse)	Aging	Diet2D	-0.29386735617284	0.1081274055219	0.00672320892671333	0.00587043767088258	NA
Z-score	Lipidomics	PC(16:0_20:5)	Compound ~ PLL_Aging + Diet + Bodyweight + Fasting + (1|Mouse)	Aging	Diet2D	0.564344205899227	0.101441724468187	3.62339422645799e-08	4.30277236147768e-07	8
Z-score	Lipidomics	PC(16:1_20:4)	Compound ~ PLL_Aging + Diet + Bodyweight + Fasting + (1|Mouse)	Aging	Diet2D	0.40335538292717	0.103576475485697	0.000106638385817659	0.000188122317946854	NA
Z-score	Lipidomics	PC(18:2_18:3)	Compound ~ PLL_Aging + Diet + Bodyweight + Fasting + (1|Mouse)	Aging	Diet2D	0.0765308867037984	0.110478039447373	0.488687901488551	0.203619567004618	NA
Z-score	Lipidomics	PC(17:0_20:2)	Compound ~ PLL_Aging + Diet + Bodyweight + Fasting + (1|Mouse)	Aging	Diet2D	0.149674998271343	0.10256317109325	0.144869027190745	0.0732049526144349	NA
Z-score	Lipidomics	PC(17:0_20:3)	Compound ~ PLL_Aging + Diet + Bodyweight + Fasting + (1|Mouse)	Aging	Diet2D	0.13875527201503	0.0990149938009096	0.161489075909393	0.0802376186220972	6
Z-score	Lipidomics	PC(15:0_22:4)	Compound ~ PLL_Aging + Diet + Bodyweight + Fasting + (1|Mouse)	Aging	Diet2D	0.12184489275153	0.107058612071416	0.255409342025403	0.117557368152862	NA
Z-score	Lipidomics	PC(17:0_20:4)	Compound ~ PLL_Aging + Diet + Bodyweight + Fasting + (1|Mouse)	Aging	Diet2D	0.0316142519563851	0.104047795116253	0.761325564694228	0.279898565887991	NA
Z-score	Lipidomics	PC(18:0_20:2)	Compound ~ PLL_Aging + Diet + Bodyweight + Fasting + (1|Mouse)	Aging	Diet2D	0.340156295591665	0.0875998352181378	0.000111232363713066	0.000189675698929466	6
Z-score	Lipidomics	PC(18:1_20:1)	Compound ~ PLL_Aging + Diet + Bodyweight + Fasting + (1|Mouse)	Aging	Diet2D	0.26535035650521	0.103102673845924	0.0102310361586502	0.00849603640003494	NA
Z-score	Lipidomics	PC(18:2_20:0)	Compound ~ PLL_Aging + Diet + Bodyweight + Fasting + (1|Mouse)	Aging	Diet2D	-0.107449960862806	0.097765885319629	0.272058925356108	0.124257443069838	8
Z-score	Lipidomics	PC(18:2_20:1)	Compound ~ PLL_Aging + Diet + Bodyweight + Fasting + (1|Mouse)	Aging	Diet2D	-0.0365235587878193	0.105484816251104	0.729248293091948	0.271467298154701	NA
Z-score	Lipidomics	PC(18:2_20:2)	Compound ~ PLL_Aging + Diet + Bodyweight + Fasting + (1|Mouse)	Aging	Diet2D	-0.200028478801146	0.108129755362306	0.064683638608143	0.0387937742382634	NA
Z-score	Lipidomics	PC(18:2_20:3)	Compound ~ PLL_Aging + Diet + Bodyweight + Fasting + (1|Mouse)	Aging	Diet2D	0.0960314406992172	0.107081542646601	0.370075486646621	0.161567571494656	NA
Z-score	Lipidomics	PC(16:0_22:6)	Compound ~ PLL_Aging + Diet + Bodyweight + Fasting + (1|Mouse)	Aging	Diet2D	0.348392851585563	0.107026496583291	0.00118073291006508	0.00137462512917133	NA
Z-score	Lipidomics	PC(16:1_22:5)	Compound ~ PLL_Aging + Diet + Bodyweight + Fasting + (1|Mouse)	Aging	Diet2D	0.433573883186649	0.107682695751698	6.24388653001961e-05	0.000121550835770051	8
Z-score	Lipidomics	PC(18:1_20:5)	Compound ~ PLL_Aging + Diet + Bodyweight + Fasting + (1|Mouse)	Aging	Diet2D	0.508733440663417	0.101217577321875	6.1811299141962e-07	5.24291260295242e-06	8
Z-score	Lipidomics	PC(18:2_20:4)	Compound ~ PLL_Aging + Diet + Bodyweight + Fasting + (1|Mouse)	Aging	Diet2D	0.0299927936241779	0.106367729963996	0.778039565031731	0.284283140004226	NA
Z-score	Lipidomics	PC(18:3_20:3)	Compound ~ PLL_Aging + Diet + Bodyweight + Fasting + (1|Mouse)	Aging	Diet2D	0.199682276361946	0.112475589109589	0.0762689260251195	0.0444631777011986	NA
Z-score	Lipidomics	PC(17:0_22:6)	Compound ~ PLL_Aging + Diet + Bodyweight + Fasting + (1|Mouse)	Aging	Diet2D	0.323763923579235	0.106138762031827	0.00236019039496344	0.00241613853365468	NA
Z-score	Lipidomics	PC(20:1_20:4)	Compound ~ PLL_Aging + Diet + Bodyweight + Fasting + (1|Mouse)	Aging	Diet2D	0.19715227818582	0.106236966508539	0.063844949006689	0.0384851426432141	1
Z-score	Lipidomics	PC(20:2_20:3)	Compound ~ PLL_Aging + Diet + Bodyweight + Fasting + (1|Mouse)	Aging	Diet2D	-0.0613209352340874	0.110474890297166	0.578997605925348	0.23072427300328	NA
Z-score	Lipidomics	PC(18:0_22:6)	Compound ~ PLL_Aging + Diet + Bodyweight + Fasting + (1|Mouse)	Aging	Diet2D	0.224725071541473	0.105713311015429	0.0338146307689557	0.0223082204132462	NA
Z-score	Lipidomics	PC(18:1_22:5)	Compound ~ PLL_Aging + Diet + Bodyweight + Fasting + (1|Mouse)	Aging	Diet2D	0.210676545591987	0.10783629284294	0.0510745697521729	0.0320904417107049	NA
Z-score	Lipidomics	PC(20:2_20:4)	Compound ~ PLL_Aging + Diet + Bodyweight + Fasting + (1|Mouse)	Aging	Diet2D	0.040301092726146	0.105213911808552	0.701789229121689	0.264562890608064	NA
Z-score	Lipidomics	PC(20:3_20:3)	Compound ~ PLL_Aging + Diet + Bodyweight + Fasting + (1|Mouse)	Aging	Diet2D	0.0455414126944835	0.105574182912381	0.666312874322519	0.255240327478737	NA
Z-score	Lipidomics	PC(18:1_22:6)	Compound ~ PLL_Aging + Diet + Bodyweight + Fasting + (1|Mouse)	Aging	Diet2D	0.363600023931556	0.105992478889467	0.000632055901763135	0.000798473338909814	NA
Z-score	Lipidomics	PC(18:2_22:5)	Compound ~ PLL_Aging + Diet + Bodyweight + Fasting + (1|Mouse)	Aging	Diet2D	0.0764047749815037	0.108698411704613	0.482308507502929	0.20238171384714	NA
Z-score	Lipidomics	PC(20:3_20:4)	Compound ~ PLL_Aging + Diet + Bodyweight + Fasting + (1|Mouse)	Aging	Diet2D	0.164954974064602	0.107098027279764	0.123885113764723	0.0642788516882598	NA
Z-score	Lipidomics	PC(20:0_22:6)	Compound ~ PLL_Aging + Diet + Bodyweight + Fasting + (1|Mouse)	Aging	Diet2D	0.369647324150233	0.0998958405655926	0.000229783746011698	0.000341646689174424	5
Z-score	Lipidomics	PC(20:1_22:6)	Compound ~ PLL_Aging + Diet + Bodyweight + Fasting + (1|Mouse)	Aging	Diet2D	0.418615015852485	0.102296893901745	4.70526658947798e-05	9.94820732094391e-05	NA
Z-score	Lipidomics	PC(o-16:0_16:1)	Compound ~ PLL_Aging + Diet + Bodyweight + Fasting + (1|Mouse)	Aging	Diet2D	0.107668254608748	0.104816243869749	0.30463247832839	0.136005477471807	8
Z-score	Lipidomics	PC(p-18:0_14:0)	Compound ~ PLL_Aging + Diet + Bodyweight + Fasting + (1|Mouse)	Aging	Diet2D	0.435943679696768	0.113490973207832	0.000132020076830616	0.000209031385948943	NA
Z-score	Lipidomics	PC(p-16:0_16:1)	Compound ~ PLL_Aging + Diet + Bodyweight + Fasting + (1|Mouse)	Aging	Diet2D	-0.262821426061041	0.109401901251931	0.0165222965845855	0.0125770445045734	NA
Z-score	Lipidomics	PC(o-18:0_16:1)	Compound ~ PLL_Aging + Diet + Bodyweight + Fasting + (1|Mouse)	Aging	Diet2D	0.258012498491744	0.104362152920659	0.0136296607966405	0.0107119320334624	NA
Z-score	Lipidomics	PC(p-18:0_16:0)	Compound ~ PLL_Aging + Diet + Bodyweight + Fasting + (1|Mouse)	Aging	Diet2D	-0.257314759553666	0.106494132325287	0.0159039749037564	0.0121844734480804	NA
Z-score	Lipidomics	PC(p-16:0_18:2)	Compound ~ PLL_Aging + Diet + Bodyweight + Fasting + (1|Mouse)	Aging	Diet2D	0.20361131612245	0.109126422709836	0.062439489033168	0.0378299747455151	NA
Z-score	Lipidomics	PC(p-18:0_18:1)	Compound ~ PLL_Aging + Diet + Bodyweight + Fasting + (1|Mouse)	Aging	Diet2D	0.138212864872641	0.111293171887629	0.214639479681306	0.103191858904249	7
Z-score	Lipidomics	PC(o-16:0_20:4)	Compound ~ PLL_Aging + Diet + Bodyweight + Fasting + (1|Mouse)	Aging	Diet2D	-0.0335976099154026	0.106558276031348	0.75261643664089	0.278420653633148	NA
Z-score	Lipidomics	PC(p-18:0_18:3)	Compound ~ PLL_Aging + Diet + Bodyweight + Fasting + (1|Mouse)	Aging	Diet2D	-0.0300459625196294	0.111133527351438	0.786954599572453	0.285781892401419	NA
Z-score	Lipidomics	PC(p-16:0_20:4)	Compound ~ PLL_Aging + Diet + Bodyweight + Fasting + (1|Mouse)	Aging	Diet2D	-0.124235312733117	0.107606673159661	0.248617672383555	0.114876621657296	NA
Z-score	Lipidomics	PC(o-18:0_20:4)	Compound ~ PLL_Aging + Diet + Bodyweight + Fasting + (1|Mouse)	Aging	Diet2D	-0.00735334430033421	0.110792035727705	0.947099116194374	0.324114707659656	NA
Z-score	Lipidomics	PC(p-18:0_20:3)	Compound ~ PLL_Aging + Diet + Bodyweight + Fasting + (1|Mouse)	Aging	Diet2D	0.181488576456434	0.106376692145814	0.088370063118811	0.0502101664857341	NA
Z-score	Lipidomics	PC(p-18:1_20:2)	Compound ~ PLL_Aging + Diet + Bodyweight + Fasting + (1|Mouse)	Aging	Diet2D	0.053747907953196	0.10841033584201	0.620183596632655	0.242564710355331	NA
Z-score	Lipidomics	PC(o-16:0_22:6)	Compound ~ PLL_Aging + Diet + Bodyweight + Fasting + (1|Mouse)	Aging	Diet2D	0.228375740159503	0.108547240077368	0.0356969545866841	0.0232912373487554	NA
Z-score	Lipidomics	PC(p-18:0_20:5)	Compound ~ PLL_Aging + Diet + Bodyweight + Fasting + (1|Mouse)	Aging	Diet2D	0.0939795519984916	0.100713368463315	0.351026999823555	0.154877164741316	8
Z-score	Lipidomics	PC(o-18:0_22:6)	Compound ~ PLL_Aging + Diet + Bodyweight + Fasting + (1|Mouse)	Aging	Diet2D	0.378375985096201	0.108058261367174	0.000487858355472851	0.000665897335592773	NA
Z-score	Lipidomics	PC(p-18:0_22:6)	Compound ~ PLL_Aging + Diet + Bodyweight + Fasting + (1|Mouse)	Aging	Diet2D	0.371889592651667	0.107501266289995	0.000569108576049451	0.000742653992501899	NA
Z-score	Lipidomics	PE(18:0_18:2)	Compound ~ PLL_Aging + Diet + Bodyweight + Fasting + (1|Mouse)	Aging	Diet2D	0.000201807298549041	0.109717169823729	0.998532855845117	0.336862353365282	NA
Z-score	Lipidomics	PE(18:2_18:2)	Compound ~ PLL_Aging + Diet + Bodyweight + Fasting + (1|Mouse)	Aging	Diet2D	-0.186562203681277	0.111179110014124	0.0937145240008218	0.0517608293191049	NA
Z-score	Lipidomics	PE(18:0_20:2)	Compound ~ PLL_Aging + Diet + Bodyweight + Fasting + (1|Mouse)	Aging	Diet2D	0.170079192747998	0.107897613170217	0.115340441891816	0.0611457638832992	NA
Z-score	Lipidomics	PE(18:2_20:0)	Compound ~ PLL_Aging + Diet + Bodyweight + Fasting + (1|Mouse)	Aging	Diet2D	0.165381605806497	0.107309104309901	0.123657776878997	0.0642788516882598	NA
Z-score	Lipidomics	PE(16:0_22:4)	Compound ~ PLL_Aging + Diet + Bodyweight + Fasting + (1|Mouse)	Aging	Diet2D	-0.0458713092232403	0.115918976030174	0.692417694172286	0.263539881116879	NA
Z-score	Lipidomics	PE(18:0_20:4)	Compound ~ PLL_Aging + Diet + Bodyweight + Fasting + (1|Mouse)	Aging	Diet2D	-0.0665859636776343	0.116753857218158	0.568627189315361	0.228122799841338	NA
Z-score	Lipidomics	PE(16:0_22:6)	Compound ~ PLL_Aging + Diet + Bodyweight + Fasting + (1|Mouse)	Aging	Diet2D	0.293057804840117	0.106719264600112	0.00616615599884819	0.00550548582998899	NA
Z-score	Lipidomics	PE(18:2_20:4)	Compound ~ PLL_Aging + Diet + Bodyweight + Fasting + (1|Mouse)	Aging	Diet2D	0.181456679173038	0.107605212089908	0.0921224857308823	0.051218695282252	NA
Z-score	Lipidomics	PE(18:0_22:6)	Compound ~ PLL_Aging + Diet + Bodyweight + Fasting + (1|Mouse)	Aging	Diet2D	0.246961630349746	0.107822680166118	0.0222529699508984	0.0157293755656672	NA
Z-score	Lipidomics	PE(p-16:0_18:2)	Compound ~ PLL_Aging + Diet + Bodyweight + Fasting + (1|Mouse)	Aging	Diet2D	0.310825714412501	0.106965231771711	0.00376385499980474	0.00360449129738576	NA
Z-score	Lipidomics	PE(p-18:0_18:2)	Compound ~ PLL_Aging + Diet + Bodyweight + Fasting + (1|Mouse)	Aging	Diet2D	0.227000707833449	0.105492447874418	0.0317021979786752	0.0211495997944014	NA
Z-score	Lipidomics	PE(p-18:1_18:2)	Compound ~ PLL_Aging + Diet + Bodyweight + Fasting + (1|Mouse)	Aging	Diet2D	0.321834743700854	0.108809894158272	0.00319024277275342	0.00315700500025954	NA
Z-score	Lipidomics	PE(p-16:0_20:5)	Compound ~ PLL_Aging + Diet + Bodyweight + Fasting + (1|Mouse)	Aging	Diet2D	0.283048582289996	0.10587912956183	0.0076592368682368	0.00663892428712728	NA
Z-score	Lipidomics	PE(p-18:0_20:4)	Compound ~ PLL_Aging + Diet + Bodyweight + Fasting + (1|Mouse)	Aging	Diet2D	0.275480967845015	0.108091919242827	0.0109991506441926	0.00894620975880627	NA
Z-score	Lipidomics	PE(p-16:0_22:5)	Compound ~ PLL_Aging + Diet + Bodyweight + Fasting + (1|Mouse)	Aging	Diet2D	0.239234639084095	0.105790842798714	0.0240011813031152	0.0166674549327339	NA
Z-score	Lipidomics	PE(p-18:0_20:5)	Compound ~ PLL_Aging + Diet + Bodyweight + Fasting + (1|Mouse)	Aging	Diet2D	0.25631420783039	0.105094897370679	0.0149473069813475	0.0115259044632717	NA
Z-score	Lipidomics	PE(p-18:1_20:4)	Compound ~ PLL_Aging + Diet + Bodyweight + Fasting + (1|Mouse)	Aging	Diet2D	0.170761193646753	0.106612944711566	0.109606297225784	0.0586293817184334	NA
Z-score	Lipidomics	PE(p-16:1_22:6)	Compound ~ PLL_Aging + Diet + Bodyweight + Fasting + (1|Mouse)	Aging	Diet2D	0.191195898283914	0.110790904499219	0.0847755852038208	0.0487657054049414	NA
Z-score	Lipidomics	PE(o-18:0_22:6)	Compound ~ PLL_Aging + Diet + Bodyweight + Fasting + (1|Mouse)	Aging	Diet2D	0.204946118183213	0.108406261094806	0.0590487413744381	0.0367121703702199	NA
Z-score	Lipidomics	PE(p-18:0_22:5)	Compound ~ PLL_Aging + Diet + Bodyweight + Fasting + (1|Mouse)	Aging	Diet2D	0.303029246244109	0.109049342819335	0.00558385532802242	0.00506169117428745	NA
Z-score	Lipidomics	PE(p-20:0_20:5)	Compound ~ PLL_Aging + Diet + Bodyweight + Fasting + (1|Mouse)	Aging	Diet2D	0.359225342912404	0.108199297306577	0.000940525893993657	0.00111687234924088	NA
Z-score	Lipidomics	PE(p-18:0_22:6)	Compound ~ PLL_Aging + Diet + Bodyweight + Fasting + (1|Mouse)	Aging	Diet2D	0.323073635265803	0.107696783948861	0.00278237044441514	0.00282398166045646	NA
Z-score	Lipidomics	PE(p-18:1_22:5)	Compound ~ PLL_Aging + Diet + Bodyweight + Fasting + (1|Mouse)	Aging	Diet2D	0.459504248496961	0.106867090023646	1.92442403227924e-05	5.06524551279334e-05	NA
Z-score	Lipidomics	PE(p-18:1_22:6)	Compound ~ PLL_Aging + Diet + Bodyweight + Fasting + (1|Mouse)	Aging	Diet2D	0.478258255451138	0.105457562046515	6.63431937974114e-06	2.31712914663432e-05	NA
Z-score	Lipidomics	PE(p-20:1_22:6)	Compound ~ PLL_Aging + Diet + Bodyweight + Fasting + (1|Mouse)	Aging	Diet2D	0.0229777076502011	0.112302557240387	0.837933561993951	0.300617579909136	8
Z-score	Lipidomics	PG(16:0_18:2)	Compound ~ PLL_Aging + Diet + Bodyweight + Fasting + (1|Mouse)	Aging	Diet2D	-0.428294197076016	0.105021582331699	4.9731952745752e-05	0.000100095898656091	NA
Z-score	Lipidomics	PG(16:1_18:1)	Compound ~ PLL_Aging + Diet + Bodyweight + Fasting + (1|Mouse)	Aging	Diet2D	-0.229221801142487	0.106205904008322	0.0311898304514986	0.0209253403201662	NA
Z-score	Lipidomics	PG(18:0_18:1)	Compound ~ PLL_Aging + Diet + Bodyweight + Fasting + (1|Mouse)	Aging	Diet2D	-0.235353836206905	0.111347837287998	0.0348521361019642	0.0228656530139427	7
Z-score	Lipidomics	PG(22:6_22:6)	Compound ~ PLL_Aging + Diet + Bodyweight + Fasting + (1|Mouse)	Aging	Diet2D	0.142969002259508	0.111846977981915	0.201530845312355	0.0976805788344469	NA
Z-score	Lipidomics	PI(16:0_18:1)	Compound ~ PLL_Aging + Diet + Bodyweight + Fasting + (1|Mouse)	Aging	Diet2D	-0.251778404142955	0.105046026998825	0.016763070543561	0.0125988025019311	7
Z-score	Lipidomics	PI(16:1_18:0)	Compound ~ PLL_Aging + Diet + Bodyweight + Fasting + (1|Mouse)	Aging	Diet2D	-0.00905315090883245	0.108841416316907	0.933730937862372	0.320463397215912	6
Z-score	Lipidomics	PI(16:1_18:1)	Compound ~ PLL_Aging + Diet + Bodyweight + Fasting + (1|Mouse)	Aging	Diet2D	-0.0833543249023913	0.108705491805333	0.443426048466181	0.190096541140694	8
Z-score	Lipidomics	PI(16:1_18:2)	Compound ~ PLL_Aging + Diet + Bodyweight + Fasting + (1|Mouse)	Aging	Diet2D	-0.137354005438426	0.109620471574387	0.210564823593577	0.101644409228968	NA
Z-score	Lipidomics	PI(18:1_18:2)	Compound ~ PLL_Aging + Diet + Bodyweight + Fasting + (1|Mouse)	Aging	Diet2D	0.0121369004745949	0.105050331607114	0.908050629786963	0.316219368688613	NA
Z-score	Lipidomics	PI(16:0_20:4)	Compound ~ PLL_Aging + Diet + Bodyweight + Fasting + (1|Mouse)	Aging	Diet2D	0.131016196621356	0.105888944704892	0.21633596170671	0.103588088718065	NA
Z-score	Lipidomics	PI(16:1_20:3)	Compound ~ PLL_Aging + Diet + Bodyweight + Fasting + (1|Mouse)	Aging	Diet2D	0.247573277873765	0.100230701755754	0.0137112993957718	0.0107119320334624	NA
Z-score	Lipidomics	PI(18:1_18:3)	Compound ~ PLL_Aging + Diet + Bodyweight + Fasting + (1|Mouse)	Aging	Diet2D	-0.0102428452954057	0.109428270945321	0.925448005982651	0.318541272954554	NA
Z-score	Lipidomics	PI(18:2_18:2)	Compound ~ PLL_Aging + Diet + Bodyweight + Fasting + (1|Mouse)	Aging	Diet2D	-0.188494937425804	0.111838071775288	0.0923016580120899	0.051218695282252	NA
Z-score	Lipidomics	PI(17:0_20:4)	Compound ~ PLL_Aging + Diet + Bodyweight + Fasting + (1|Mouse)	Aging	Diet2D	-0.000340409098669412	0.107337737140926	0.997470376072795	0.336862353365282	NA
Z-score	Lipidomics	PI(18:0_20:4)	Compound ~ PLL_Aging + Diet + Bodyweight + Fasting + (1|Mouse)	Aging	Diet2D	0.338603603684931	0.107558636111279	0.00170296309663596	0.00183842253143766	NA
Z-score	Lipidomics	PI(18:1_20:3)	Compound ~ PLL_Aging + Diet + Bodyweight + Fasting + (1|Mouse)	Aging	Diet2D	0.227451841173042	0.104528997026816	0.0298361603692232	0.0201308933171838	NA
Z-score	Lipidomics	PI(16:0_22:6)	Compound ~ PLL_Aging + Diet + Bodyweight + Fasting + (1|Mouse)	Aging	Diet2D	0.236683691584858	0.107285279043796	0.0276563107596271	0.0189837027801159	NA
Z-score	Lipidomics	PI(16:1_22:5)	Compound ~ PLL_Aging + Diet + Bodyweight + Fasting + (1|Mouse)	Aging	Diet2D	0.251521347883314	0.110418446101516	0.0230124110844967	0.0161699322843315	NA
Z-score	Lipidomics	PI(18:1_20:5)	Compound ~ PLL_Aging + Diet + Bodyweight + Fasting + (1|Mouse)	Aging	Diet2D	0.449154384515811	0.104200419430937	1.83369038303112e-05	5.06524551279334e-05	NA
Z-score	Lipidomics	PI(18:2_20:4)	Compound ~ PLL_Aging + Diet + Bodyweight + Fasting + (1|Mouse)	Aging	Diet2D	0.129712923912177	0.108979222974631	0.234310803462071	0.109977685184969	NA
Z-score	Lipidomics	PI(18:0_22:6)	Compound ~ PLL_Aging + Diet + Bodyweight + Fasting + (1|Mouse)	Aging	Diet2D	0.373980952196764	0.105409452177982	0.000410444663043255	0.000573341212438722	NA
Z-score	Lipidomics	PI(18:1_22:6)	Compound ~ PLL_Aging + Diet + Bodyweight + Fasting + (1|Mouse)	Aging	Diet2D	0.413591731309748	0.104043391784165	7.65674511459203e-05	0.000144254879783696	NA
Z-score	Lipidomics	FA(24:5;O)	Compound ~ PLL_Aging + Diet + Bodyweight + Fasting + (1|Mouse)	Aging	Diet2D	-0.18332915945392	0.113466806292677	0.106555228180517	0.0575154954081248	1
Z-score	Lipidomics	FA(15:2)	Compound ~ PLL_Aging + Diet + Bodyweight + Fasting + (1|Mouse)	Aging	Diet2D	0.0414239898503762	0.112994368508218	0.71401544071043	0.267473723574153	NA
Z-score	Lipidomics	PC(15:0_15:0)	Compound ~ PLL_Aging + Diet + Bodyweight + Fasting + (1|Mouse)	Aging	Diet2D	0.0812962251036518	0.116351611068314	0.484934367530227	0.202767060904074	NA
Z-score	Lipidomics	Carn(12:0)	Compound ~ PLL_Aging + Diet + Bodyweight + Fasting + (1|Mouse)	Aging	Diet20	0.319968080184531	0.175859070920909	0.0691344895253801	0.0220209560484552	NA
Z-score	Lipidomics	Carn(14:1)	Compound ~ PLL_Aging + Diet + Bodyweight + Fasting + (1|Mouse)	Aging	Diet20	0.048547512740876	0.172658955015862	0.778631976481498	0.159329269823837	NA
Z-score	Lipidomics	Carn(16:0)	Compound ~ PLL_Aging + Diet + Bodyweight + Fasting + (1|Mouse)	Aging	Diet20	0.355637148249614	0.150245752582817	0.0181151575462688	0.00723823503959578	NA
Z-score	Lipidomics	Carn(18:0)	Compound ~ PLL_Aging + Diet + Bodyweight + Fasting + (1|Mouse)	Aging	Diet20	0.148513822012981	0.166360496184428	0.372214104950691	0.0888144563277245	2
Z-score	Lipidomics	Cholesterol-H2O	Compound ~ PLL_Aging + Diet + Bodyweight + Fasting + (1|Mouse)	Aging	Diet20	0.302139497751939	0.164845625692287	0.067110940835291	0.0216832467377009	8
Z-score	Lipidomics	MG(14:0)	Compound ~ PLL_Aging + Diet + Bodyweight + Fasting + (1|Mouse)	Aging	Diet20	0.0662730118630018	0.178362721629751	0.710294425096384	0.148037133266759	NA
Z-score	Lipidomics	MG(16:0)	Compound ~ PLL_Aging + Diet + Bodyweight + Fasting + (1|Mouse)	Aging	Diet20	0.147173037735793	0.178377617939913	0.409525660813408	0.0963554965103293	NA
Z-score	Lipidomics	MG(16:1)	Compound ~ PLL_Aging + Diet + Bodyweight + Fasting + (1|Mouse)	Aging	Diet20	0.0505730929181652	0.1778227009242	0.776159551840035	0.159306090256346	NA
Z-score	Lipidomics	MG(18:0)	Compound ~ PLL_Aging + Diet + Bodyweight + Fasting + (1|Mouse)	Aging	Diet20	0.294134323775808	0.177392213298244	0.0976009404373289	0.0291623712071959	NA
Z-score	Lipidomics	MG(18:1)	Compound ~ PLL_Aging + Diet + Bodyweight + Fasting + (1|Mouse)	Aging	Diet20	-0.58356782352638	0.164545516857324	0.000407887303200645	0.000235413625394461	6
Z-score	Lipidomics	MG(18:2)	Compound ~ PLL_Aging + Diet + Bodyweight + Fasting + (1|Mouse)	Aging	Diet20	-0.708264471131979	0.166311203270214	2.24467179169044e-05	1.51575887403837e-05	4
Z-score	Lipidomics	CE(18:2)	Compound ~ PLL_Aging + Diet + Bodyweight + Fasting + (1|Mouse)	Aging	Diet20	-0.0365172307255389	0.166771620104395	0.826720326914036	0.166148570523807	8
Z-score	Lipidomics	MG(12:0)	Compound ~ PLL_Aging + Diet + Bodyweight + Fasting + (1|Mouse)	Aging	Diet20	-0.0528406203649111	0.17836819007032	0.767102872103684	0.15792723641074	6
Z-score	Lipidomics	MG(20:0)	Compound ~ PLL_Aging + Diet + Bodyweight + Fasting + (1|Mouse)	Aging	Diet20	0.39680703687791	0.178096609685758	0.0260924879971366	0.00968102574287923	NA
Z-score	Lipidomics	CE(14:0)	Compound ~ PLL_Aging + Diet + Bodyweight + Fasting + (1|Mouse)	Aging	Diet20	-0.06743527833233	0.160343972307437	0.674159501258203	0.142262341304785	5
Z-score	Lipidomics	CE(15:0)	Compound ~ PLL_Aging + Diet + Bodyweight + Fasting + (1|Mouse)	Aging	Diet20	-0.38564040206111	0.165478297728349	0.0199743192742513	0.00775175449500493	6
Z-score	Lipidomics	CE(16:0)	Compound ~ PLL_Aging + Diet + Bodyweight + Fasting + (1|Mouse)	Aging	Diet20	0.0212973597571985	0.171080909548095	0.900953927765681	0.175834363936082	NA
Z-score	Lipidomics	CE(16:1)	Compound ~ PLL_Aging + Diet + Bodyweight + Fasting + (1|Mouse)	Aging	Diet20	0.272568588253095	0.155851874954723	0.0806084183792135	0.0252161851831459	8
Z-score	Lipidomics	CE(17:0)	Compound ~ PLL_Aging + Diet + Bodyweight + Fasting + (1|Mouse)	Aging	Diet20	-0.100539895556036	0.170694543753239	0.555987583304535	0.121896615320297	NA
Z-score	Lipidomics	CE(18:0)	Compound ~ PLL_Aging + Diet + Bodyweight + Fasting + (1|Mouse)	Aging	Diet20	0.198553482702404	0.169902114928788	0.242821079270898	0.0618753661273498	3
Z-score	Lipidomics	CE(18:3)	Compound ~ PLL_Aging + Diet + Bodyweight + Fasting + (1|Mouse)	Aging	Diet20	0.122555561129259	0.175050271807031	0.484012480226644	0.10858437477363	NA
Z-score	Lipidomics	CE(20:2)	Compound ~ PLL_Aging + Diet + Bodyweight + Fasting + (1|Mouse)	Aging	Diet20	-0.251262913407533	0.165584121490505	0.129463890602109	0.0365786795421163	7
Z-score	Lipidomics	CE(20:3)	Compound ~ PLL_Aging + Diet + Bodyweight + Fasting + (1|Mouse)	Aging	Diet20	-0.397960907468093	0.163680393637201	0.015214646436486	0.0064209170653952	6
Z-score	Lipidomics	CE(20:4)	Compound ~ PLL_Aging + Diet + Bodyweight + Fasting + (1|Mouse)	Aging	Diet20	0.248003110012577	0.173321745063059	0.152767348030594	0.0421057808527275	NA
Z-score	Lipidomics	CE(20:5)	Compound ~ PLL_Aging + Diet + Bodyweight + Fasting + (1|Mouse)	Aging	Diet20	-0.357640234095754	0.165767123494911	0.0311980637858785	0.0111466177480856	8
Z-score	Lipidomics	CE(22:4)	Compound ~ PLL_Aging + Diet + Bodyweight + Fasting + (1|Mouse)	Aging	Diet20	0.142330229889708	0.171436112114602	0.406604867423544	0.0960027803055288	NA
Z-score	Lipidomics	CE(22:5)	Compound ~ PLL_Aging + Diet + Bodyweight + Fasting + (1|Mouse)	Aging	Diet20	0.0124920028144294	0.169391062649987	0.941226370816849	0.181594760067052	5
Z-score	Lipidomics	CE(22:6)	Compound ~ PLL_Aging + Diet + Bodyweight + Fasting + (1|Mouse)	Aging	Diet20	0.166380817367603	0.17550050049128	0.343333577668219	0.0825063224450189	NA
Z-score	Lipidomics	Carn(16:1)	Compound ~ PLL_Aging + Diet + Bodyweight + Fasting + (1|Mouse)	Aging	Diet20	0.65034076206361	0.151781805577582	2.00086843577669e-05	1.36477358801544e-05	6
Z-score	Lipidomics	Carn(18:1)	Compound ~ PLL_Aging + Diet + Bodyweight + Fasting + (1|Mouse)	Aging	Diet20	0.513397118593147	0.145101546829959	0.00042081746181517	0.000240818039147206	NA
Z-score	Lipidomics	Carn(18:2)	Compound ~ PLL_Aging + Diet + Bodyweight + Fasting + (1|Mouse)	Aging	Diet20	0.316552783147548	0.158989311055983	0.0467407287715018	0.0158606022364623	NA
Z-score	Lipidomics	Carn(18:3)	Compound ~ PLL_Aging + Diet + Bodyweight + Fasting + (1|Mouse)	Aging	Diet20	0.26850312468293	0.166567626509636	0.107273030196686	0.0314780531698848	1
Z-score	Lipidomics	Carn(20:4)	Compound ~ PLL_Aging + Diet + Bodyweight + Fasting + (1|Mouse)	Aging	Diet20	0.214736346396361	0.171819155085192	0.21166370200668	0.05497311041129	NA
Z-score	Lipidomics	SM(18:1;O2/16:0)	Compound ~ PLL_Aging + Diet + Bodyweight + Fasting + (1|Mouse)	Aging	Diet20	0.236521045348833	0.173698337959719	0.173597012685544	0.046293453441537	NA
Z-score	Lipidomics	SM(18:1;O2/24:0)	Compound ~ PLL_Aging + Diet + Bodyweight + Fasting + (1|Mouse)	Aging	Diet20	-0.0813640436345184	0.168993042638525	0.63028916342351	0.134688348666339	8
Z-score	Lipidomics	SM(18:1;O2/24:1)	Compound ~ PLL_Aging + Diet + Bodyweight + Fasting + (1|Mouse)	Aging	Diet20	-0.270412244850145	0.169428142704246	0.110788471241873	0.0322465944202787	NA
Z-score	Lipidomics	TG(16:0_16:0_18:0)	Compound ~ PLL_Aging + Diet + Bodyweight + Fasting + (1|Mouse)	Aging	Diet20	-0.41088500182938	0.177035498926558	0.0204856228110389	0.0078598412575443	NA
Z-score	Lipidomics	TG(12:0_16:0_22:1)	Compound ~ PLL_Aging + Diet + Bodyweight + Fasting + (1|Mouse)	Aging	Diet20	-1.05644621083982	0.160940153878715	8.26824808514625e-11	1.46928881636926e-10	4
Z-score	Lipidomics	TG(12:0_16:0_22:2)	Compound ~ PLL_Aging + Diet + Bodyweight + Fasting + (1|Mouse)	Aging	Diet20	-1.01746704061107	0.158729401303625	2.20906472299953e-10	3.31492110893909e-10	4
Z-score	Lipidomics	TG(12:0_16:0_22:3)	Compound ~ PLL_Aging + Diet + Bodyweight + Fasting + (1|Mouse)	Aging	Diet20	-1.19577746890015	0.157543417469609	7.13570795977211e-14	9.6370549161001e-13	4
Z-score	Lipidomics	TG(12:0_16:1_22:2)	Compound ~ PLL_Aging + Diet + Bodyweight + Fasting + (1|Mouse)	Aging	Diet20	-0.785686364562919	0.147479927551426	1.22306721811536e-07	1.00719542437288e-07	6
Z-score	Lipidomics	TG(12:0_18:0_22:2)	Compound ~ PLL_Aging + Diet + Bodyweight + Fasting + (1|Mouse)	Aging	Diet20	-0.917143002730537	0.156965762105778	6.87126365363318e-09	7.03023670853864e-09	4
Z-score	Lipidomics	TG(12:0_18:1_22:1)	Compound ~ PLL_Aging + Diet + Bodyweight + Fasting + (1|Mouse)	Aging	Diet20	-0.915959871812874	0.143089920941229	2.33452039407647e-10	3.42702372583552e-10	4
Z-score	Lipidomics	TG(12:0_18:1_22:2)	Compound ~ PLL_Aging + Diet + Bodyweight + Fasting + (1|Mouse)	Aging	Diet20	-0.928409238533102	0.148232089877386	5.52648042665615e-10	7.6160507049278e-10	4
Z-score	Lipidomics	TG(12:0_18:1_22:3)	Compound ~ PLL_Aging + Diet + Bodyweight + Fasting + (1|Mouse)	Aging	Diet20	-0.945462241123448	0.148452567413367	2.86409529089781e-10	4.02924333724873e-10	4
Z-score	Lipidomics	TG(12:0_18:2_22:1)	Compound ~ PLL_Aging + Diet + Bodyweight + Fasting + (1|Mouse)	Aging	Diet20	-1.01171130725214	0.147209638525453	1.08912048985945e-11	2.94180031755687e-11	4
Z-score	Lipidomics	TG(12:0_18:2_22:2)	Compound ~ PLL_Aging + Diet + Bodyweight + Fasting + (1|Mouse)	Aging	Diet20	-0.918646856846943	0.150890341544513	1.60861370401076e-09	2.08893867775466e-09	4
Z-score	Lipidomics	TG(12:0_18:2_22:3)	Compound ~ PLL_Aging + Diet + Bodyweight + Fasting + (1|Mouse)	Aging	Diet20	-1.0393123189135	0.150432841333434	8.53981353967102e-12	2.40278226184854e-11	4
Z-score	Lipidomics	TG(12:0_18:3_22:2)	Compound ~ PLL_Aging + Diet + Bodyweight + Fasting + (1|Mouse)	Aging	Diet20	-1.07574596182532	0.15294490885946	3.66469312704846e-12	1.23732813601401e-11	4
Z-score	Lipidomics	TG(12:0_20:4_22:2)	Compound ~ PLL_Aging + Diet + Bodyweight + Fasting + (1|Mouse)	Aging	Diet20	-0.968646474589814	0.162719276909861	3.60714874019438e-09	4.12847167880813e-09	3
Z-score	Lipidomics	TG(12:0_20:5_22:2)	Compound ~ PLL_Aging + Diet + Bodyweight + Fasting + (1|Mouse)	Aging	Diet20	-1.16296856466349	0.149893086518622	2.05549938996693e-14	6.9400824041551e-13	6
Z-score	Lipidomics	TG(12:0_22:1_22:6)	Compound ~ PLL_Aging + Diet + Bodyweight + Fasting + (1|Mouse)	Aging	Diet20	-1.09120794460467	0.153166582661863	1.96041322382233e-12	9.37902533771573e-12	NA
Z-score	Lipidomics	TG(12:0_22:2_22:6)	Compound ~ PLL_Aging + Diet + Bodyweight + Fasting + (1|Mouse)	Aging	Diet20	-1.15920680690262	0.152393755761729	6.31716595087988e-14	9.6370549161001e-13	NA
Z-score	Lipidomics	TG(12:1_16:0_22:2)	Compound ~ PLL_Aging + Diet + Bodyweight + Fasting + (1|Mouse)	Aging	Diet20	-0.82315858108639	0.146879229572318	2.68265672301881e-08	2.38357477950519e-08	6
Z-score	Lipidomics	TG(12:1_18:1_22:2)	Compound ~ PLL_Aging + Diet + Bodyweight + Fasting + (1|Mouse)	Aging	Diet20	-0.799844147700263	0.140888965389869	1.77953423453907e-08	1.66221594807274e-08	6
Z-score	Lipidomics	TG(12:1_18:2_22:2)	Compound ~ PLL_Aging + Diet + Bodyweight + Fasting + (1|Mouse)	Aging	Diet20	-0.862028878963566	0.145966933170686	4.76472755559027e-09	5.36246033941125e-09	6
Z-score	Lipidomics	TG(14:0_16:0_22:1;O)	Compound ~ PLL_Aging + Diet + Bodyweight + Fasting + (1|Mouse)	Aging	Diet20	-1.06889745965675	0.151004718467209	2.68876949004207e-12	1.00869144380585e-11	6
Z-score	Lipidomics	TG(14:0_16:0_22:2)	Compound ~ PLL_Aging + Diet + Bodyweight + Fasting + (1|Mouse)	Aging	Diet20	-1.00106548153138	0.152852066184686	9.10515982456878e-11	1.57652273111575e-10	4
Z-score	Lipidomics	TG(14:0_16:0_22:3)	Compound ~ PLL_Aging + Diet + Bodyweight + Fasting + (1|Mouse)	Aging	Diet20	-0.948246909054998	0.152677894856665	7.63558954865882e-10	1.03121647091027e-09	4
Z-score	Lipidomics	TG(14:0_16:0_24:6)	Compound ~ PLL_Aging + Diet + Bodyweight + Fasting + (1|Mouse)	Aging	Diet20	-1.03842136841956	0.147997251340501	4.11335732757249e-12	1.32267886545068e-11	6
Z-score	Lipidomics	TG(14:0_18:1_22:2)	Compound ~ PLL_Aging + Diet + Bodyweight + Fasting + (1|Mouse)	Aging	Diet20	-0.96474369348157	0.151148014113419	2.62303672462418e-10	3.76863245379949e-10	4
Z-score	Lipidomics	TG(14:0_18:1_22:3)	Compound ~ PLL_Aging + Diet + Bodyweight + Fasting + (1|Mouse)	Aging	Diet20	-0.885525219666818	0.151381575197833	6.60851017016712e-09	6.97269806025015e-09	4
Z-score	Lipidomics	TG(14:0_18:1_22:5)	Compound ~ PLL_Aging + Diet + Bodyweight + Fasting + (1|Mouse)	Aging	Diet20	-0.885896715464787	0.151072146215094	6.07589102246504e-09	6.57838800209404e-09	6
Z-score	Lipidomics	TG(14:0_18:1_24:6)	Compound ~ PLL_Aging + Diet + Bodyweight + Fasting + (1|Mouse)	Aging	Diet20	-0.849112032334334	0.147928223375207	1.24396846826479e-08	1.20002032736012e-08	NA
Z-score	Lipidomics	TG(14:0_18:2_22:2)	Compound ~ PLL_Aging + Diet + Bodyweight + Fasting + (1|Mouse)	Aging	Diet20	-1.07212729014941	0.154070917712276	6.0961299460905e-12	1.87115086921601e-11	4
Z-score	Lipidomics	TG(14:0_18:2_22:5)	Compound ~ PLL_Aging + Diet + Bodyweight + Fasting + (1|Mouse)	Aging	Diet20	-1.072004805564	0.150833852136067	2.20687274552251e-12	9.37902533771573e-12	6
Z-score	Lipidomics	TG(14:0_18:2_24:6)	Compound ~ PLL_Aging + Diet + Bodyweight + Fasting + (1|Mouse)	Aging	Diet20	-0.746581492710762	0.152526527030341	1.1415001078642e-06	8.37848314073512e-07	NA
Z-score	Lipidomics	TG(14:0_20:5_22:1;O)	Compound ~ PLL_Aging + Diet + Bodyweight + Fasting + (1|Mouse)	Aging	Diet20	-0.568602695388668	0.161828916849132	0.000461234432141663	0.000261729111009335	5
Z-score	Lipidomics	TG(14:0_20:5_24:6)	Compound ~ PLL_Aging + Diet + Bodyweight + Fasting + (1|Mouse)	Aging	Diet20	-0.482521662899538	0.159330939492549	0.00251945008917084	0.0012418309020501	5
Z-score	Lipidomics	TG(14:0_22:1;O_22:6)	Compound ~ PLL_Aging + Diet + Bodyweight + Fasting + (1|Mouse)	Aging	Diet20	-0.695634678777776	0.160549896163728	1.6159098914184e-05	1.11344388449081e-05	NA
Z-score	Lipidomics	TG(14:0_22:6_24:6)	Compound ~ PLL_Aging + Diet + Bodyweight + Fasting + (1|Mouse)	Aging	Diet20	-0.654825102312332	0.157282197296142	3.39743382854005e-05	2.26367471690238e-05	NA
Z-score	Lipidomics	TG(14:1_16:0_22:1)	Compound ~ PLL_Aging + Diet + Bodyweight + Fasting + (1|Mouse)	Aging	Diet20	-0.931107373420518	0.143575563458624	1.372402428173e-10	2.10623134603367e-10	4
Z-score	Lipidomics	TG(14:1_16:0_22:2)	Compound ~ PLL_Aging + Diet + Bodyweight + Fasting + (1|Mouse)	Aging	Diet20	-0.985549239942959	0.147831443212073	4.25367972927393e-11	8.44817966239287e-11	4
Z-score	Lipidomics	TG(14:1_16:0_22:3)	Compound ~ PLL_Aging + Diet + Bodyweight + Fasting + (1|Mouse)	Aging	Diet20	-0.994181609122128	0.147965586392291	3.01998141159326e-11	6.79767325895796e-11	4
Z-score	Lipidomics	TG(14:1_16:1_22:2)	Compound ~ PLL_Aging + Diet + Bodyweight + Fasting + (1|Mouse)	Aging	Diet20	-0.756609417423366	0.140135131416162	8.30886181548621e-08	6.92681817801011e-08	6
Z-score	Lipidomics	TG(14:1_18:0_22:2)	Compound ~ PLL_Aging + Diet + Bodyweight + Fasting + (1|Mouse)	Aging	Diet20	-0.868570105720855	0.153040933783653	1.79693775797546e-08	1.66221594807274e-08	4
Z-score	Lipidomics	TG(14:1_18:1_22:1)	Compound ~ PLL_Aging + Diet + Bodyweight + Fasting + (1|Mouse)	Aging	Diet20	-0.730435783155669	0.14397957696675	4.63685977474177e-07	3.51812467878037e-07	4
Z-score	Lipidomics	TG(14:1_18:1_22:2)	Compound ~ PLL_Aging + Diet + Bodyweight + Fasting + (1|Mouse)	Aging	Diet20	-0.786531406211311	0.147987745169767	1.30797976045442e-07	1.06414351323614e-07	4
Z-score	Lipidomics	TG(14:1_18:1_22:3)	Compound ~ PLL_Aging + Diet + Bodyweight + Fasting + (1|Mouse)	Aging	Diet20	-0.89617462798586	0.148783916541511	2.37349704232058e-09	2.86205475698957e-09	4
Z-score	Lipidomics	TG(14:1_18:2_22:1)	Compound ~ PLL_Aging + Diet + Bodyweight + Fasting + (1|Mouse)	Aging	Diet20	-0.741739222133073	0.148730864471364	7.18646460250907e-07	5.39200209063e-07	4
Z-score	Lipidomics	TG(14:1_18:2_22:2)	Compound ~ PLL_Aging + Diet + Bodyweight + Fasting + (1|Mouse)	Aging	Diet20	-0.840214597971738	0.150206140924979	2.84558296414536e-08	2.49550128354162e-08	4
Z-score	Lipidomics	TG(14:1_18:2_22:3)	Compound ~ PLL_Aging + Diet + Bodyweight + Fasting + (1|Mouse)	Aging	Diet20	-1.03763926766468	0.149621433780211	7.15145829143473e-12	2.09963616520603e-11	4
Z-score	Lipidomics	TG(14:1_22:2_22:6)	Compound ~ PLL_Aging + Diet + Bodyweight + Fasting + (1|Mouse)	Aging	Diet20	-1.06920770716224	0.150300917000989	2.10845785875247e-12	9.37902533771573e-12	3
Z-score	Lipidomics	TG(14:2_16:0_22:1)	Compound ~ PLL_Aging + Diet + Bodyweight + Fasting + (1|Mouse)	Aging	Diet20	-1.03322864245095	0.145781962557877	2.52775747673377e-12	1.00406944883219e-11	4
Z-score	Lipidomics	TG(14:2_16:0_22:2)	Compound ~ PLL_Aging + Diet + Bodyweight + Fasting + (1|Mouse)	Aging	Diet20	-0.963776230431008	0.147809452825744	1.09585220603217e-10	1.84998950857406e-10	4
Z-score	Lipidomics	TG(14:2_16:0_22:3)	Compound ~ PLL_Aging + Diet + Bodyweight + Fasting + (1|Mouse)	Aging	Diet20	-0.99742210361619	0.151340327508914	6.97706095937171e-11	1.30872165105532e-10	4
Z-score	Lipidomics	TG(14:2_16:1_22:2)	Compound ~ PLL_Aging + Diet + Bodyweight + Fasting + (1|Mouse)	Aging	Diet20	-0.864856738902235	0.14448662767846	2.96982346762983e-09	3.46130143760587e-09	4
Z-score	Lipidomics	TG(14:2_18:0_22:2)	Compound ~ PLL_Aging + Diet + Bodyweight + Fasting + (1|Mouse)	Aging	Diet20	-1.1095765265483	0.153256442707391	8.7560428138008e-13	6.17804174727711e-12	4
Z-score	Lipidomics	TG(14:2_18:1_22:1)	Compound ~ PLL_Aging + Diet + Bodyweight + Fasting + (1|Mouse)	Aging	Diet20	-0.747119273338729	0.145732701748194	3.52049248021526e-07	2.71666973409237e-07	4
Z-score	Lipidomics	TG(14:2_18:1_22:2)	Compound ~ PLL_Aging + Diet + Bodyweight + Fasting + (1|Mouse)	Aging	Diet20	-0.873999391634586	0.14958010090171	6.86722077719127e-09	7.03023670853864e-09	4
Z-score	Lipidomics	TG(14:2_18:1_22:3)	Compound ~ PLL_Aging + Diet + Bodyweight + Fasting + (1|Mouse)	Aging	Diet20	-1.0155704423228	0.149401064205955	1.79630341491075e-11	4.49255292383172e-11	4
Z-score	Lipidomics	TG(14:2_18:2_22:2)	Compound ~ PLL_Aging + Diet + Bodyweight + Fasting + (1|Mouse)	Aging	Diet20	-1.0754710840063	0.151343304327398	2.22228840955742e-12	9.37902533771573e-12	4
Z-score	Lipidomics	TG(14:2_22:2_22:6)	Compound ~ PLL_Aging + Diet + Bodyweight + Fasting + (1|Mouse)	Aging	Diet20	-1.14510952315966	0.155503920022038	3.64756065899116e-13	4.10514539209865e-12	3
Z-score	Lipidomics	TG(16:0_16:0_18:1)	Compound ~ PLL_Aging + Diet + Bodyweight + Fasting + (1|Mouse)	Aging	Diet20	-1.06713334603382	0.156365986218276	1.50118844553443e-11	3.89887341958674e-11	4
Z-score	Lipidomics	TG(16:0_16:0_18:2)	Compound ~ PLL_Aging + Diet + Bodyweight + Fasting + (1|Mouse)	Aging	Diet20	-1.03056281291443	0.158614277182954	1.27009602535686e-10	2.03346427571829e-10	4
Z-score	Lipidomics	TG(16:0_16:1_18:1)	Compound ~ PLL_Aging + Diet + Bodyweight + Fasting + (1|Mouse)	Aging	Diet20	-0.755424318019041	0.1458685640117	2.68422114458577e-07	2.13243910461732e-07	6
Z-score	Lipidomics	TG(16:0_16:1_18:2)	Compound ~ PLL_Aging + Diet + Bodyweight + Fasting + (1|Mouse)	Aging	Diet20	-0.807715634540714	0.147069151058485	5.00230288752577e-08	4.22237953699057e-08	6
Z-score	Lipidomics	TG(16:0_16:1_24:6)	Compound ~ PLL_Aging + Diet + Bodyweight + Fasting + (1|Mouse)	Aging	Diet20	-1.01725357470432	0.152063618936965	3.66109759802489e-11	7.49160097024308e-11	3
Z-score	Lipidomics	TG(16:0_18:0_18:1)	Compound ~ PLL_Aging + Diet + Bodyweight + Fasting + (1|Mouse)	Aging	Diet20	-0.891335258889363	0.14891548453394	2.97296739139142e-09	3.46130143760587e-09	4
Z-score	Lipidomics	TG(16:0_18:0_18:2)	Compound ~ PLL_Aging + Diet + Bodyweight + Fasting + (1|Mouse)	Aging	Diet20	-0.987847089902944	0.151756420699596	1.17528402571698e-10	1.93569196444447e-10	4
Z-score	Lipidomics	TG(16:0_18:1_18:1)	Compound ~ PLL_Aging + Diet + Bodyweight + Fasting + (1|Mouse)	Aging	Diet20	-0.881421581696799	0.146208125938982	2.30076057284494e-09	2.82478896205132e-09	6
Z-score	Lipidomics	TG(16:0_18:1_18:2)	Compound ~ PLL_Aging + Diet + Bodyweight + Fasting + (1|Mouse)	Aging	Diet20	-0.971303181378323	0.147896122510737	8.09701524791755e-11	1.46928881636926e-10	4
Z-score	Lipidomics	TG(16:0_18:1_18:3)	Compound ~ PLL_Aging + Diet + Bodyweight + Fasting + (1|Mouse)	Aging	Diet20	-0.898206689853994	0.148802644990204	2.19743239226419e-09	2.74788803407122e-09	4
Z-score	Lipidomics	TG(16:0_18:1_20:4)	Compound ~ PLL_Aging + Diet + Bodyweight + Fasting + (1|Mouse)	Aging	Diet20	-0.790566771204828	0.163272862214709	1.48203122658374e-06	1.06464978656523e-06	3
Z-score	Lipidomics	TG(16:0_18:1_20:5)	Compound ~ PLL_Aging + Diet + Bodyweight + Fasting + (1|Mouse)	Aging	Diet20	-1.11671411655727	0.146213249738144	5.03514542985231e-14	9.6370549161001e-13	6
Z-score	Lipidomics	TG(16:0_18:1_22:5)	Compound ~ PLL_Aging + Diet + Bodyweight + Fasting + (1|Mouse)	Aging	Diet20	-1.0270389459737	0.15265506528344	2.8494945139663e-11	6.63509427395736e-11	4
Z-score	Lipidomics	TG(16:0_18:1_22:6)	Compound ~ PLL_Aging + Diet + Bodyweight + Fasting + (1|Mouse)	Aging	Diet20	-1.09837708905214	0.151838636066714	9.14899874612103e-13	6.17804174727711e-12	NA
Z-score	Lipidomics	TG(16:0_18:2_18:2)	Compound ~ PLL_Aging + Diet + Bodyweight + Fasting + (1|Mouse)	Aging	Diet20	-0.983577931912795	0.148819767594602	6.18414303428391e-11	1.19313270999463e-10	4
Z-score	Lipidomics	TG(16:0_18:2_18:3)	Compound ~ PLL_Aging + Diet + Bodyweight + Fasting + (1|Mouse)	Aging	Diet20	-1.02819885476431	0.153650340870334	3.61279021559919e-11	7.49160097024308e-11	4
Z-score	Lipidomics	TG(16:0_18:2_20:4)	Compound ~ PLL_Aging + Diet + Bodyweight + Fasting + (1|Mouse)	Aging	Diet20	-0.954106749567091	0.162752424372654	6.13737647107753e-09	6.57838800209404e-09	3
Z-score	Lipidomics	TG(16:0_18:2_20:5)	Compound ~ PLL_Aging + Diet + Bodyweight + Fasting + (1|Mouse)	Aging	Diet20	-1.09675361550617	0.149666218505451	4.70778207159745e-13	4.54146091868298e-12	6
Z-score	Lipidomics	TG(16:0_18:2_22:6)	Compound ~ PLL_Aging + Diet + Bodyweight + Fasting + (1|Mouse)	Aging	Diet20	-1.074052063174	0.152621226288864	3.56713238068288e-12	1.23732813601401e-11	NA
Z-score	Lipidomics	TG(16:1_18:1_18:1)	Compound ~ PLL_Aging + Diet + Bodyweight + Fasting + (1|Mouse)	Aging	Diet20	-0.735215611948336	0.138777278657794	1.43245958701899e-07	1.15154353881552e-07	6
Z-score	Lipidomics	TG(16:1_18:1_18:2)	Compound ~ PLL_Aging + Diet + Bodyweight + Fasting + (1|Mouse)	Aging	Diet20	-0.789215249176386	0.139411292374357	1.94905194460849e-08	1.77856181766695e-08	6
Z-score	Lipidomics	TG(16:1_18:1_22:5)	Compound ~ PLL_Aging + Diet + Bodyweight + Fasting + (1|Mouse)	Aging	Diet20	-0.874842926495512	0.15564053484768	2.44351215629382e-08	2.20003966633875e-08	3
Z-score	Lipidomics	TG(16:1_18:2_22:5)	Compound ~ PLL_Aging + Diet + Bodyweight + Fasting + (1|Mouse)	Aging	Diet20	-1.01489542946155	0.156275992892559	1.29487465997167e-10	2.03346427571829e-10	4
Z-score	Lipidomics	TG(18:0_18:1_18:1)	Compound ~ PLL_Aging + Diet + Bodyweight + Fasting + (1|Mouse)	Aging	Diet20	-0.731958617265112	0.149054391266127	1.05458131923078e-06	7.82556949000274e-07	4
Z-score	Lipidomics	TG(18:0_18:1_18:2)	Compound ~ PLL_Aging + Diet + Bodyweight + Fasting + (1|Mouse)	Aging	Diet20	-0.883950447622205	0.151705727909074	7.54768637658057e-09	7.60705075353551e-09	4
Z-score	Lipidomics	TG(18:1_18:1_18:2)	Compound ~ PLL_Aging + Diet + Bodyweight + Fasting + (1|Mouse)	Aging	Diet20	-0.855904239575998	0.147151063741174	8.00922273483949e-09	7.83823989642334e-09	4
Z-score	Lipidomics	TG(18:1_18:1_18:3)	Compound ~ PLL_Aging + Diet + Bodyweight + Fasting + (1|Mouse)	Aging	Diet20	-0.873858036279329	0.148988005281861	6.03302449947922e-09	6.57838800209404e-09	4
Z-score	Lipidomics	TG(18:1_18:1_20:4)	Compound ~ PLL_Aging + Diet + Bodyweight + Fasting + (1|Mouse)	Aging	Diet20	-0.393206024546048	0.16557087882977	0.0177382701995195	0.00717252491429132	2
Z-score	Lipidomics	TG(18:1_18:1_20:5)	Compound ~ PLL_Aging + Diet + Bodyweight + Fasting + (1|Mouse)	Aging	Diet20	-0.764419803856058	0.1491388915971	3.54031777813344e-07	2.71666973409237e-07	NA
Z-score	Lipidomics	TG(18:1_18:1_22:6)	Compound ~ PLL_Aging + Diet + Bodyweight + Fasting + (1|Mouse)	Aging	Diet20	-0.992155906708435	0.148158424933321	3.49912833807366e-11	7.49160097024308e-11	NA
Z-score	Lipidomics	TG(18:1_18:2_18:2)	Compound ~ PLL_Aging + Diet + Bodyweight + Fasting + (1|Mouse)	Aging	Diet20	-0.845951190597023	0.151765441730181	3.17597887946912e-08	2.74954146522284e-08	4
Z-score	Lipidomics	TG(18:1_18:2_20:5)	Compound ~ PLL_Aging + Diet + Bodyweight + Fasting + (1|Mouse)	Aging	Diet20	-0.923834155071464	0.152410612787008	1.88879862237018e-09	2.40650660665266e-09	NA
Z-score	Lipidomics	TG(18:1_18:2_22:6)	Compound ~ PLL_Aging + Diet + Bodyweight + Fasting + (1|Mouse)	Aging	Diet20	-1.02362301025334	0.152015953028345	2.74223717433168e-11	6.61339180934151e-11	NA
Z-score	Lipidomics	TG(18:2_18:2_22:6)	Compound ~ PLL_Aging + Diet + Bodyweight + Fasting + (1|Mouse)	Aging	Diet20	-1.13020647565949	0.155121415327174	6.33648355325501e-13	5.34854427916795e-12	3
Z-score	Lipidomics	FA(12:0;O)	Compound ~ PLL_Aging + Diet + Bodyweight + Fasting + (1|Mouse)	Aging	Diet20	0.0744711190481393	0.173745205131537	0.668288006594045	0.141465407418541	NA
Z-score	Lipidomics	FA(12:1;O)	Compound ~ PLL_Aging + Diet + Bodyweight + Fasting + (1|Mouse)	Aging	Diet20	0.0661412693969624	0.172547788403938	0.701560600186156	0.146669543143519	NA
Z-score	Lipidomics	FA(14:0)	Compound ~ PLL_Aging + Diet + Bodyweight + Fasting + (1|Mouse)	Aging	Diet20	0.494042452966881	0.175867322066378	0.0050608545926327	0.00234071357714387	NA
Z-score	Lipidomics	FA(14:1;O)	Compound ~ PLL_Aging + Diet + Bodyweight + Fasting + (1|Mouse)	Aging	Diet20	0.29981501491531	0.162992411512459	0.0661374519111106	0.02157517782437	NA
Z-score	Lipidomics	FA(14:2;O)	Compound ~ PLL_Aging + Diet + Bodyweight + Fasting + (1|Mouse)	Aging	Diet20	0.0253934870620996	0.17130017342685	0.882182553878573	0.172669901154353	NA
Z-score	Lipidomics	FA(16:0)	Compound ~ PLL_Aging + Diet + Bodyweight + Fasting + (1|Mouse)	Aging	Diet20	-0.116728830474745	0.178074715597669	0.512288686875191	0.113420666880403	8
Z-score	Lipidomics	FA(16:1)	Compound ~ PLL_Aging + Diet + Bodyweight + Fasting + (1|Mouse)	Aging	Diet20	0.380811643520189	0.171739346038396	0.0268138550283275	0.00973472266631813	8
Z-score	Lipidomics	FA(18:0)	Compound ~ PLL_Aging + Diet + Bodyweight + Fasting + (1|Mouse)	Aging	Diet20	-0.284525238093381	0.178709481220995	0.111667096097891	0.0323628359692787	NA
Z-score	Lipidomics	FA(18:1)	Compound ~ PLL_Aging + Diet + Bodyweight + Fasting + (1|Mouse)	Aging	Diet20	0.125655853709527	0.166773856160338	0.451352419739009	0.104378293983966	7
Z-score	Lipidomics	FA(18:1;O)	Compound ~ PLL_Aging + Diet + Bodyweight + Fasting + (1|Mouse)	Aging	Diet20	0.0860662276272218	0.174881562781299	0.622725435145668	0.133919625850548	NA
Z-score	Lipidomics	FA(18:2)	Compound ~ PLL_Aging + Diet + Bodyweight + Fasting + (1|Mouse)	Aging	Diet20	-0.27089896401201	0.174925551098101	0.121774330081325	0.0349917092716212	NA
Z-score	Lipidomics	FA(18:3)	Compound ~ PLL_Aging + Diet + Bodyweight + Fasting + (1|Mouse)	Aging	Diet20	-0.123664618411653	0.178218671653493	0.487905414875859	0.109095281101843	NA
Z-score	Lipidomics	FA(20:1)	Compound ~ PLL_Aging + Diet + Bodyweight + Fasting + (1|Mouse)	Aging	Diet20	-0.158253729450528	0.178789068864877	0.376286234766837	0.0894699638504029	NA
Z-score	Lipidomics	FA(20:2)	Compound ~ PLL_Aging + Diet + Bodyweight + Fasting + (1|Mouse)	Aging	Diet20	-0.443571575786693	0.172866443335714	0.0104287154085542	0.00460274225438268	NA
Z-score	Lipidomics	FA(20:3)	Compound ~ PLL_Aging + Diet + Bodyweight + Fasting + (1|Mouse)	Aging	Diet20	-0.293816280730402	0.170246611940704	0.0846785359004998	0.0259056366602244	NA
Z-score	Lipidomics	FA(20:4)	Compound ~ PLL_Aging + Diet + Bodyweight + Fasting + (1|Mouse)	Aging	Diet20	-0.0266991619464557	0.176548477047793	0.879825279680783	0.172669901154353	NA
Z-score	Lipidomics	FA(20:5)	Compound ~ PLL_Aging + Diet + Bodyweight + Fasting + (1|Mouse)	Aging	Diet20	-0.568843788193655	0.168833882233414	0.000781673316484539	0.00043265599607069	NA
Z-score	Lipidomics	FA(22:6)	Compound ~ PLL_Aging + Diet + Bodyweight + Fasting + (1|Mouse)	Aging	Diet20	-0.395668252737071	0.177881512375253	0.0263418772408389	0.00972014855452507	NA
Z-score	Lipidomics	FA(24:1;O)	Compound ~ PLL_Aging + Diet + Bodyweight + Fasting + (1|Mouse)	Aging	Diet20	-0.208310414634742	0.17965589759663	0.246522970905369	0.0623481256684998	NA
Z-score	Lipidomics	FA(26:5;O)	Compound ~ PLL_Aging + Diet + Bodyweight + Fasting + (1|Mouse)	Aging	Diet20	-0.120921377193511	0.179469997015528	0.500608967341416	0.111199366164745	NA
Z-score	Lipidomics	HexCer(18:1;O2/16:0)	Compound ~ PLL_Aging + Diet + Bodyweight + Fasting + (1|Mouse)	Aging	Diet20	-0.215630057756541	0.1689705994873	0.20219367430234	0.0529206450348665	NA
Z-score	Lipidomics	LPC(20:0_0:0)	Compound ~ PLL_Aging + Diet + Bodyweight + Fasting + (1|Mouse)	Aging	Diet20	-0.55539912088388	0.175240994066431	0.00157272700449421	0.00079850745202224	NA
Z-score	Lipidomics	LPC(24:0_0:0)	Compound ~ PLL_Aging + Diet + Bodyweight + Fasting + (1|Mouse)	Aging	Diet20	-0.22797282479118	0.164811413670028	0.166894649723089	0.0447217865209147	NA
Z-score	Lipidomics	LPE(16:0_0:0)	Compound ~ PLL_Aging + Diet + Bodyweight + Fasting + (1|Mouse)	Aging	Diet20	0.366707766407163	0.163851970682469	0.0254310343507146	0.00959374706078173	2
Z-score	Lipidomics	LPE(18:1_0:0)	Compound ~ PLL_Aging + Diet + Bodyweight + Fasting + (1|Mouse)	Aging	Diet20	-0.0511900352775546	0.164879847581671	0.756267744742202	0.1566517491091	NA
Z-score	Lipidomics	LPE(18:2_0:0)	Compound ~ PLL_Aging + Diet + Bodyweight + Fasting + (1|Mouse)	Aging	Diet20	-0.417104890808501	0.173115205512388	0.0161528541840773	0.0067330451795741	NA
Z-score	Lipidomics	PC(18:0_20:3)	Compound ~ PLL_Aging + Diet + Bodyweight + Fasting + (1|Mouse)	Aging	Diet20	-0.592540804504238	0.162151903731301	0.000270909944737902	0.000163336857436069	7
Z-score	Lipidomics	PC(18:1_20:2)	Compound ~ PLL_Aging + Diet + Bodyweight + Fasting + (1|Mouse)	Aging	Diet20	-0.474547878140018	0.173926318774095	0.00647131880337493	0.00293280911666712	7
Z-score	Lipidomics	PC(16:0_22:4)	Compound ~ PLL_Aging + Diet + Bodyweight + Fasting + (1|Mouse)	Aging	Diet20	-0.209677566789594	0.174941283663666	0.230974283707045	0.0590795219736293	NA
Z-score	Lipidomics	PC(18:0_20:4)	Compound ~ PLL_Aging + Diet + Bodyweight + Fasting + (1|Mouse)	Aging	Diet20	-0.232593474025164	0.173710991930907	0.180876162803757	0.0478981154283625	NA
Z-score	Lipidomics	PC(18:1_20:3)	Compound ~ PLL_Aging + Diet + Bodyweight + Fasting + (1|Mouse)	Aging	Diet20	-0.192784519645542	0.177623227937689	0.278017563349699	0.0685170948542091	NA
Z-score	Lipidomics	PC(16:0_22:5)	Compound ~ PLL_Aging + Diet + Bodyweight + Fasting + (1|Mouse)	Aging	Diet20	-0.141178863200968	0.173967053231309	0.417250568498841	0.0978321774901671	NA
Z-score	Lipidomics	PC(18:0_20:5)	Compound ~ PLL_Aging + Diet + Bodyweight + Fasting + (1|Mouse)	Aging	Diet20	-0.50778947059938	0.159740198255841	0.00152257693799678	0.000784847397126059	5
Z-score	Lipidomics	PC(18:1_20:4)	Compound ~ PLL_Aging + Diet + Bodyweight + Fasting + (1|Mouse)	Aging	Diet20	-0.0438498842544618	0.170891246409043	0.797542358583993	0.162215722497753	NA
Z-score	Lipidomics	PC(17:0_22:5)	Compound ~ PLL_Aging + Diet + Bodyweight + Fasting + (1|Mouse)	Aging	Diet20	-0.253601448228656	0.16473156549538	0.123992652382772	0.0353284736918409	5
Z-score	Lipidomics	PC(18:0_22:4)	Compound ~ PLL_Aging + Diet + Bodyweight + Fasting + (1|Mouse)	Aging	Diet20	0.123252122894593	0.16974798340339	0.467949988481115	0.106483435493137	NA
Z-score	Lipidomics	PC(20:0_20:4)	Compound ~ PLL_Aging + Diet + Bodyweight + Fasting + (1|Mouse)	Aging	Diet20	0.0840790486762775	0.168453516457991	0.617799769398159	0.133712010346341	NA
Z-score	Lipidomics	PC(20:1_20:3)	Compound ~ PLL_Aging + Diet + Bodyweight + Fasting + (1|Mouse)	Aging	Diet20	0.123212447337115	0.167809369339351	0.462970112945533	0.10597616772117	NA
Z-score	Lipidomics	PC(18:0_22:5)	Compound ~ PLL_Aging + Diet + Bodyweight + Fasting + (1|Mouse)	Aging	Diet20	-0.306609563777564	0.166186624765954	0.0653275556242859	0.0214144270214513	7
Z-score	Lipidomics	PC(p-16:0_16:0)	Compound ~ PLL_Aging + Diet + Bodyweight + Fasting + (1|Mouse)	Aging	Diet20	0.284600150472467	0.168344961876536	0.0912190287354123	0.0274988603803886	8
Z-score	Lipidomics	PC(o-16:0_18:2)	Compound ~ PLL_Aging + Diet + Bodyweight + Fasting + (1|Mouse)	Aging	Diet20	-0.540250346711031	0.163224083830229	0.000965688799730415	0.0005258874173863	NA
Z-score	Lipidomics	PC(p-16:0_18:1)	Compound ~ PLL_Aging + Diet + Bodyweight + Fasting + (1|Mouse)	Aging	Diet20	0.0127568877178451	0.172934597108426	0.941209956724604	0.181594760067052	NA
Z-score	Lipidomics	PC(p-16:1_18:0)	Compound ~ PLL_Aging + Diet + Bodyweight + Fasting + (1|Mouse)	Aging	Diet20	-0.657344827142214	0.16611349428967	8.10248116932681e-05	5.11342067730717e-05	NA
Z-score	Lipidomics	PC(p-18:0_16:1)	Compound ~ PLL_Aging + Diet + Bodyweight + Fasting + (1|Mouse)	Aging	Diet20	-0.0953047727674667	0.176043574896385	0.588369042654052	0.128163804487643	NA
Z-score	Lipidomics	PC(p-16:0_22:6)	Compound ~ PLL_Aging + Diet + Bodyweight + Fasting + (1|Mouse)	Aging	Diet20	-0.320335140124976	0.177467126229188	0.0713607541398194	0.022623359571589	NA
Z-score	Lipidomics	PE(18:0_18:1)	Compound ~ PLL_Aging + Diet + Bodyweight + Fasting + (1|Mouse)	Aging	Diet20	-0.341643896270179	0.177684613104085	0.0547863226491765	0.018314625896156	NA
Z-score	Lipidomics	PE(16:0_20:4)	Compound ~ PLL_Aging + Diet + Bodyweight + Fasting + (1|Mouse)	Aging	Diet20	-0.0337117647119338	0.174532536070637	0.846875859662176	0.168693102581594	NA
Z-score	Lipidomics	PE(p-16:0_20:4)	Compound ~ PLL_Aging + Diet + Bodyweight + Fasting + (1|Mouse)	Aging	Diet20	-0.393610105166502	0.176415983670985	0.0258859853123034	0.00965747063179591	NA
Z-score	Lipidomics	PE(p-16:0_22:6)	Compound ~ PLL_Aging + Diet + Bodyweight + Fasting + (1|Mouse)	Aging	Diet20	-0.419788761421758	0.174913344956196	0.0165727290075845	0.00682381825732018	NA
Z-score	Lipidomics	PG(16:0_18:1)	Compound ~ PLL_Aging + Diet + Bodyweight + Fasting + (1|Mouse)	Aging	Diet20	-0.369071903489866	0.17252070231853	0.0326464039008006	0.0116026988189413	NA
Z-score	Lipidomics	PG(16:1_18:0)	Compound ~ PLL_Aging + Diet + Bodyweight + Fasting + (1|Mouse)	Aging	Diet20	-0.00716268654313524	0.176010553548098	0.967547191103948	0.186141114805236	NA
Z-score	Lipidomics	PG(18:0_18:0)	Compound ~ PLL_Aging + Diet + Bodyweight + Fasting + (1|Mouse)	Aging	Diet20	0.251216980645198	0.176144897532178	0.15411610142617	0.0423048517910607	NA
Z-score	Lipidomics	PI(16:0_18:2)	Compound ~ PLL_Aging + Diet + Bodyweight + Fasting + (1|Mouse)	Aging	Diet20	-1.15877468095265	0.162029315037584	1.62150176195252e-12	9.12459189671199e-12	7
Z-score	Lipidomics	PI(17:0_18:2)	Compound ~ PLL_Aging + Diet + Bodyweight + Fasting + (1|Mouse)	Aging	Diet20	-0.349510113694516	0.176693823128947	0.048188679092973	0.0162701777234777	NA
Z-score	Lipidomics	PI(18:0_18:2)	Compound ~ PLL_Aging + Diet + Bodyweight + Fasting + (1|Mouse)	Aging	Diet20	-1.13510850002584	0.144032742794229	8.21246067552454e-15	5.54562595418144e-13	7
Z-score	Lipidomics	PI(16:0_20:3)	Compound ~ PLL_Aging + Diet + Bodyweight + Fasting + (1|Mouse)	Aging	Diet20	-0.599738147634045	0.147313348604761	5.03472206108996e-05	3.30077215105293e-05	7
Z-score	Lipidomics	PI(18:0_18:3)	Compound ~ PLL_Aging + Diet + Bodyweight + Fasting + (1|Mouse)	Aging	Diet20	-0.606059552122278	0.163173724319791	0.000214748707741503	0.000130642610813562	6
Z-score	Lipidomics	PI(16:0_20:5)	Compound ~ PLL_Aging + Diet + Bodyweight + Fasting + (1|Mouse)	Aging	Diet20	-0.901881115422086	0.146129513498675	9.68632846711112e-10	1.28252632022633e-09	7
Z-score	Lipidomics	PI(16:1_20:4)	Compound ~ PLL_Aging + Diet + Bodyweight + Fasting + (1|Mouse)	Aging	Diet20	-0.471908317296935	0.162268763259741	0.00371304684323711	0.00177823267519647	5
Z-score	Lipidomics	PI(18:2_18:3)	Compound ~ PLL_Aging + Diet + Bodyweight + Fasting + (1|Mouse)	Aging	Diet20	-0.944513147141689	0.165095860400373	1.38605546962669e-08	1.31825532059652e-08	7
Z-score	Lipidomics	PI(16:0_22:5)	Compound ~ PLL_Aging + Diet + Bodyweight + Fasting + (1|Mouse)	Aging	Diet20	-0.514871320189723	0.157324880441501	0.00110067069157255	0.000580663734978261	6
Z-score	Lipidomics	PI(18:0_20:5)	Compound ~ PLL_Aging + Diet + Bodyweight + Fasting + (1|Mouse)	Aging	Diet20	-0.636768954475336	0.146937473574889	1.60999663281706e-05	1.11344388449081e-05	7
Z-score	Lipidomics	PC(o-16:0_16:0)	Compound ~ PLL_Aging + Diet + Bodyweight + Fasting + (1|Mouse)	Aging	Diet20	-0.126867638649038	0.172313672712209	0.461739647218926	0.10597616772117	NA
Z-score	Lipidomics	PC(p-18:0_20:4)	Compound ~ PLL_Aging + Diet + Bodyweight + Fasting + (1|Mouse)	Aging	Diet20	-0.254311061331743	0.170722219045358	0.136629398911097	0.0382004712039704	NA
Z-score	Lipidomics	PE(p-20:0_22:6)	Compound ~ PLL_Aging + Diet + Bodyweight + Fasting + (1|Mouse)	Aging	Diet20	-0.326854834149969	0.17801482056629	0.0666293729020158	0.0216311526164624	NA
Z-score	Lipidomics	PG(16:0_18:0)	Compound ~ PLL_Aging + Diet + Bodyweight + Fasting + (1|Mouse)	Aging	Diet20	-0.408310385297371	0.171198246187428	0.0172578379348053	0.00702029834331048	NA
Z-score	Lipidomics	PI(16:0_18:3)	Compound ~ PLL_Aging + Diet + Bodyweight + Fasting + (1|Mouse)	Aging	Diet20	-0.543181388066747	0.176703118672491	0.0021676363803002	0.00107627881910616	NA
Z-score	Lipidomics	PI(18:1_18:1)	Compound ~ PLL_Aging + Diet + Bodyweight + Fasting + (1|Mouse)	Aging	Diet20	-0.68693853796346	0.173281617814724	7.86770500607193e-05	5.01209706849191e-05	NA
Z-score	Lipidomics	PI(17:0_20:3)	Compound ~ PLL_Aging + Diet + Bodyweight + Fasting + (1|Mouse)	Aging	Diet20	-0.614502118330011	0.172565516699515	0.000386295303762186	0.000224873722820529	7
Z-score	Lipidomics	PI(18:1_20:4)	Compound ~ PLL_Aging + Diet + Bodyweight + Fasting + (1|Mouse)	Aging	Diet20	0.181203320949142	0.165695376024911	0.274388213068888	0.0680188599262641	NA
Z-score	Lipidomics	PI(18:0_22:4)	Compound ~ PLL_Aging + Diet + Bodyweight + Fasting + (1|Mouse)	Aging	Diet20	-0.470953348598175	0.164879238502392	0.0043712085977092	0.00204982275718011	5
Z-score	Lipidomics	PI(18:0_22:5)	Compound ~ PLL_Aging + Diet + Bodyweight + Fasting + (1|Mouse)	Aging	Diet20	-0.408313737271013	0.163241735403554	0.0125282339359876	0.00538849485370107	8
Z-score	Lipidomics	PS(18:0_20:4)	Compound ~ PLL_Aging + Diet + Bodyweight + Fasting + (1|Mouse)	Aging	Diet20	0.0275964468849102	0.177104190517481	0.876204999593597	0.17249991184337	NA
Z-score	Lipidomics	Ceramide(18:1;O2/22:0)	Compound ~ PLL_Aging + Diet + Bodyweight + Fasting + (1|Mouse)	Aging	Diet20	-0.548028033899527	0.160714160065533	0.000674846807224313	0.000376614552956214	NA
Z-score	Lipidomics	Ceramide(18:1;O2/24:0)	Compound ~ PLL_Aging + Diet + Bodyweight + Fasting + (1|Mouse)	Aging	Diet20	-0.792417795540337	0.162317357784123	1.21668973279612e-06	8.83434113238411e-07	NA
Z-score	Lipidomics	Ceramide(18:1;O2/24:1)	Compound ~ PLL_Aging + Diet + Bodyweight + Fasting + (1|Mouse)	Aging	Diet20	-0.640389031490337	0.161167138516735	7.57691803209982e-05	4.87282214901812e-05	1
Z-score	Lipidomics	FA(22:4)	Compound ~ PLL_Aging + Diet + Bodyweight + Fasting + (1|Mouse)	Aging	Diet20	-0.307777526512493	0.176708960072905	0.0818566708424306	0.025383522834655	NA
Z-score	Lipidomics	FA(22:5)	Compound ~ PLL_Aging + Diet + Bodyweight + Fasting + (1|Mouse)	Aging	Diet20	-0.42466180538143	0.176532183926878	0.0163218388207273	0.006761744415836	NA
Z-score	Lipidomics	FA(24:5)	Compound ~ PLL_Aging + Diet + Bodyweight + Fasting + (1|Mouse)	Aging	Diet20	-0.235409306505357	0.178562398911295	0.187675970258041	0.0495046477979738	NA
Z-score	Lipidomics	FA(24:6)	Compound ~ PLL_Aging + Diet + Bodyweight + Fasting + (1|Mouse)	Aging	Diet20	-0.426412669791938	0.171941819979282	0.0132978369682328	0.00568330793554198	NA
Z-score	Lipidomics	LPC(14:0_0:0)	Compound ~ PLL_Aging + Diet + Bodyweight + Fasting + (1|Mouse)	Aging	Diet20	0.052958581025101	0.175448125960106	0.762829118229961	0.157527644917516	NA
Z-score	Lipidomics	LPC(15:0_0:0)	Compound ~ PLL_Aging + Diet + Bodyweight + Fasting + (1|Mouse)	Aging	Diet20	0.0194632773624389	0.171080862436893	0.909444981340453	0.176471451298802	NA
Z-score	Lipidomics	LPC(16:0_0:0)	Compound ~ PLL_Aging + Diet + Bodyweight + Fasting + (1|Mouse)	Aging	Diet20	0.180442506766685	0.171458419196918	0.292863264926095	0.0713941128255133	NA
Z-score	Lipidomics	LPC(16:1_0:0)	Compound ~ PLL_Aging + Diet + Bodyweight + Fasting + (1|Mouse)	Aging	Diet20	0.481208973349217	0.162599804747054	0.00315203735347701	0.00154237344602549	8
Z-score	Lipidomics	LPC(17:0_0:0)	Compound ~ PLL_Aging + Diet + Bodyweight + Fasting + (1|Mouse)	Aging	Diet20	-0.106639938992268	0.174535378274517	0.541338685831267	0.119071536941496	NA
Z-score	Lipidomics	LPC(18:0_0:0)	Compound ~ PLL_Aging + Diet + Bodyweight + Fasting + (1|Mouse)	Aging	Diet20	-0.248040174569835	0.154052880102123	0.107681866287278	0.0314780531698848	6
Z-score	Lipidomics	LPC(18:1_0:0)	Compound ~ PLL_Aging + Diet + Bodyweight + Fasting + (1|Mouse)	Aging	Diet20	0.123683505958167	0.156012385286899	0.428087891768824	0.100025877970154	8
Z-score	Lipidomics	LPC(18:2_0:0)	Compound ~ PLL_Aging + Diet + Bodyweight + Fasting + (1|Mouse)	Aging	Diet20	-0.510488301159988	0.16372319025377	0.00187122197529759	0.000935984832682514	8
Z-score	Lipidomics	LPC(18:3_0:0)	Compound ~ PLL_Aging + Diet + Bodyweight + Fasting + (1|Mouse)	Aging	Diet20	-0.562812923830861	0.17180579276166	0.00108838458149567	0.000578703262016095	NA
Z-score	Lipidomics	LPC(20:1_0:0)	Compound ~ PLL_Aging + Diet + Bodyweight + Fasting + (1|Mouse)	Aging	Diet20	-0.117290335782615	0.159725435784745	0.46291812555726	0.10597616772117	NA
Z-score	Lipidomics	LPC(20:2_0:0)	Compound ~ PLL_Aging + Diet + Bodyweight + Fasting + (1|Mouse)	Aging	Diet20	-0.358876586124141	0.141157720815232	0.0111549614105441	0.00489130362189785	NA
Z-score	Lipidomics	LPC(20:3_0:0)	Compound ~ PLL_Aging + Diet + Bodyweight + Fasting + (1|Mouse)	Aging	Diet20	-0.44273028848882	0.138671110811262	0.00145221103119577	0.000760181491956192	8
Z-score	Lipidomics	LPC(20:4_0:0)	Compound ~ PLL_Aging + Diet + Bodyweight + Fasting + (1|Mouse)	Aging	Diet20	-0.23857506172085	0.169984785608112	0.160767078688083	0.0435988509660147	NA
Z-score	Lipidomics	LPC(20:5_0:0)	Compound ~ PLL_Aging + Diet + Bodyweight + Fasting + (1|Mouse)	Aging	Diet20	-0.706619810921303	0.136809788881804	2.88439831271256e-07	2.26482188089595e-07	8
Z-score	Lipidomics	LPC(22:5_0:0)	Compound ~ PLL_Aging + Diet + Bodyweight + Fasting + (1|Mouse)	Aging	Diet20	-0.281257016576105	0.163327569001858	0.0853618412489118	0.0259649846601974	NA
Z-score	Lipidomics	LPC(22:6_0:0)	Compound ~ PLL_Aging + Diet + Bodyweight + Fasting + (1|Mouse)	Aging	Diet20	-0.34782835112724	0.167145590567294	0.0376804511804415	0.0133217106869625	NA
Z-score	Lipidomics	LPE(18:0_0:0)	Compound ~ PLL_Aging + Diet + Bodyweight + Fasting + (1|Mouse)	Aging	Diet20	-0.301581051785732	0.176187612504619	0.0872513392625051	0.0264207115358179	NA
Z-score	Lipidomics	LPE(20:4_0:0)	Compound ~ PLL_Aging + Diet + Bodyweight + Fasting + (1|Mouse)	Aging	Diet20	0.308723194928611	0.172884001494366	0.0744368690499814	0.0234883005217651	NA
Z-score	Lipidomics	LPE(20:5_0:0)	Compound ~ PLL_Aging + Diet + Bodyweight + Fasting + (1|Mouse)	Aging	Diet20	-0.19607240861035	0.159442426254412	0.219075348897509	0.0566800566014849	7
Z-score	Lipidomics	LPE(22:6_0:0)	Compound ~ PLL_Aging + Diet + Bodyweight + Fasting + (1|Mouse)	Aging	Diet20	-0.021030526316159	0.177911967810615	0.905926288207722	0.176295269055303	NA
Z-score	Lipidomics	PC(16:0_16:0)	Compound ~ PLL_Aging + Diet + Bodyweight + Fasting + (1|Mouse)	Aging	Diet20	-0.190946279460098	0.174092617556782	0.272981436958506	0.0680188599262641	NA
Z-score	Lipidomics	PC(14:0_18:1)	Compound ~ PLL_Aging + Diet + Bodyweight + Fasting + (1|Mouse)	Aging	Diet20	0.275947042823984	0.170799707615695	0.106482058864957	0.031399174327534	NA
Z-score	Lipidomics	PC(16:0_16:1)	Compound ~ PLL_Aging + Diet + Bodyweight + Fasting + (1|Mouse)	Aging	Diet20	0.311700197393616	0.159494445792962	0.0509356469167674	0.0171120893621247	NA
Z-score	Lipidomics	PC(14:0_18:2)	Compound ~ PLL_Aging + Diet + Bodyweight + Fasting + (1|Mouse)	Aging	Diet20	-0.0547103324164655	0.173729659472318	0.75288861618992	0.156431655055927	1
Z-score	Lipidomics	PC(16:1_16:1)	Compound ~ PLL_Aging + Diet + Bodyweight + Fasting + (1|Mouse)	Aging	Diet20	0.542552325936795	0.170957596281564	0.00155001622707031	0.000792938644743931	NA
Z-score	Lipidomics	PC(15:0_18:0)	Compound ~ PLL_Aging + Diet + Bodyweight + Fasting + (1|Mouse)	Aging	Diet20	-0.190306991760861	0.170568819293898	0.264801802389381	0.0662269025202198	NA
Z-score	Lipidomics	PC(16:0_17:0)	Compound ~ PLL_Aging + Diet + Bodyweight + Fasting + (1|Mouse)	Aging	Diet20	-0.124911849933552	0.173374854772868	0.471397248859367	0.106818887388575	NA
Z-score	Lipidomics	PC(15:0_18:1)	Compound ~ PLL_Aging + Diet + Bodyweight + Fasting + (1|Mouse)	Aging	Diet20	-0.0332379592934998	0.166244289479992	0.84157118449469	0.168631314919775	NA
Z-score	Lipidomics	PC(15:0_18:2)	Compound ~ PLL_Aging + Diet + Bodyweight + Fasting + (1|Mouse)	Aging	Diet20	-0.367234250732292	0.16989737612607	0.0308852052362896	0.0110935338517245	NA
Z-score	Lipidomics	PC(16:0_18:0)	Compound ~ PLL_Aging + Diet + Bodyweight + Fasting + (1|Mouse)	Aging	Diet20	-0.362042299917813	0.163221839158977	0.0267656611557842	0.00973472266631813	5
Z-score	Lipidomics	PC(16:0_18:2)	Compound ~ PLL_Aging + Diet + Bodyweight + Fasting + (1|Mouse)	Aging	Diet20	-0.342553359443961	0.170468018781829	0.0447449132251884	0.0152816955026924	NA
Z-score	Lipidomics	PC(16:1_18:1)	Compound ~ PLL_Aging + Diet + Bodyweight + Fasting + (1|Mouse)	Aging	Diet20	0.269193655245621	0.165369721929308	0.103865765932743	0.0307620201033004	NA
Z-score	Lipidomics	PC(16:0_18:3)	Compound ~ PLL_Aging + Diet + Bodyweight + Fasting + (1|Mouse)	Aging	Diet20	-0.237300400753246	0.168293838448728	0.158829857523349	0.0432471742450083	NA
Z-score	Lipidomics	PC(16:1_18:2)	Compound ~ PLL_Aging + Diet + Bodyweight + Fasting + (1|Mouse)	Aging	Diet20	0.275410049719071	0.157504041662088	0.0806595631899623	0.0252161851831459	1
Z-score	Lipidomics	PC(17:0_18:1)	Compound ~ PLL_Aging + Diet + Bodyweight + Fasting + (1|Mouse)	Aging	Diet20	-0.389013074206165	0.164198244996462	0.0180111854974954	0.00723823503959578	NA
Z-score	Lipidomics	PC(15:0_20:2)	Compound ~ PLL_Aging + Diet + Bodyweight + Fasting + (1|Mouse)	Aging	Diet20	-0.484960836213117	0.172971216462241	0.0051463866862035	0.00236408098966805	NA
Z-score	Lipidomics	PC(17:0_18:2)	Compound ~ PLL_Aging + Diet + Bodyweight + Fasting + (1|Mouse)	Aging	Diet20	-0.530373360650514	0.16990886203514	0.00184917237770839	0.000931858282619613	NA
Z-score	Lipidomics	PC(18:0_18:1)	Compound ~ PLL_Aging + Diet + Bodyweight + Fasting + (1|Mouse)	Aging	Diet20	0.195562677590983	0.173575616243433	0.260143324346381	0.0653036831519334	NA
Z-score	Lipidomics	PC(16:0_20:2)	Compound ~ PLL_Aging + Diet + Bodyweight + Fasting + (1|Mouse)	Aging	Diet20	-0.132571964102071	0.169376985981772	0.433981672132766	0.100706075155321	6
Z-score	Lipidomics	PC(18:0_18:2)	Compound ~ PLL_Aging + Diet + Bodyweight + Fasting + (1|Mouse)	Aging	Diet20	-0.261281887153741	0.167147059130064	0.118317601370188	0.0341437147809809	7
Z-score	Lipidomics	PC(18:1_18:1)	Compound ~ PLL_Aging + Diet + Bodyweight + Fasting + (1|Mouse)	Aging	Diet20	-0.0415666329117505	0.17180794149003	0.808877469765624	0.16353606465697	7
Z-score	Lipidomics	PC(16:0_20:3)	Compound ~ PLL_Aging + Diet + Bodyweight + Fasting + (1|Mouse)	Aging	Diet20	-0.387465016037367	0.170265898672741	0.0230714047077124	0.00876994659368069	NA
Z-score	Lipidomics	PC(18:0_18:3)	Compound ~ PLL_Aging + Diet + Bodyweight + Fasting + (1|Mouse)	Aging	Diet20	-0.67926001014992	0.163210671817991	3.41929775706151e-05	2.26367471690238e-05	5
Z-score	Lipidomics	PC(18:1_18:2)	Compound ~ PLL_Aging + Diet + Bodyweight + Fasting + (1|Mouse)	Aging	Diet20	-0.349459956858948	0.169389376461755	0.0393568835474877	0.0137702131676573	NA
Z-score	Lipidomics	PC(16:0_20:4)	Compound ~ PLL_Aging + Diet + Bodyweight + Fasting + (1|Mouse)	Aging	Diet20	0.0890277609166333	0.17110730289969	0.60296363135283	0.130920603735471	NA
Z-score	Lipidomics	PC(16:1_20:3)	Compound ~ PLL_Aging + Diet + Bodyweight + Fasting + (1|Mouse)	Aging	Diet20	0.550845447740454	0.167040230844518	0.00100806769952311	0.000544574068009428	8
Z-score	Lipidomics	PC(18:1_18:3)	Compound ~ PLL_Aging + Diet + Bodyweight + Fasting + (1|Mouse)	Aging	Diet20	-0.298495128661495	0.173016550910998	0.0847830963123817	0.0259056366602244	NA
Z-score	Lipidomics	PC(18:2_18:2)	Compound ~ PLL_Aging + Diet + Bodyweight + Fasting + (1|Mouse)	Aging	Diet20	-0.315369388407304	0.169523737966768	0.063123226817185	0.020894707443986	NA
Z-score	Lipidomics	PC(16:0_20:5)	Compound ~ PLL_Aging + Diet + Bodyweight + Fasting + (1|Mouse)	Aging	Diet20	-0.434013088596468	0.158803963188491	0.00638287769586803	0.00291227296124969	8
Z-score	Lipidomics	PC(16:1_20:4)	Compound ~ PLL_Aging + Diet + Bodyweight + Fasting + (1|Mouse)	Aging	Diet20	0.343871752329617	0.166954560107317	0.0396800715580436	0.0138117270558503	NA
Z-score	Lipidomics	PC(18:2_18:3)	Compound ~ PLL_Aging + Diet + Bodyweight + Fasting + (1|Mouse)	Aging	Diet20	-0.249701126266053	0.17212689320026	0.147172255635219	0.0408975171437939	NA
Z-score	Lipidomics	PC(17:0_20:2)	Compound ~ PLL_Aging + Diet + Bodyweight + Fasting + (1|Mouse)	Aging	Diet20	-0.446969525200121	0.167887162596737	0.00788143798968941	0.00352456712615367	NA
Z-score	Lipidomics	PC(17:0_20:3)	Compound ~ PLL_Aging + Diet + Bodyweight + Fasting + (1|Mouse)	Aging	Diet20	-0.338875976344013	0.151756214626079	0.0257607657072004	0.00965747063179591	6
Z-score	Lipidomics	PC(15:0_22:4)	Compound ~ PLL_Aging + Diet + Bodyweight + Fasting + (1|Mouse)	Aging	Diet20	0.0464283751615415	0.175193641418132	0.791053453597463	0.161382005344977	NA
Z-score	Lipidomics	PC(17:0_20:4)	Compound ~ PLL_Aging + Diet + Bodyweight + Fasting + (1|Mouse)	Aging	Diet20	0.00568038422345862	0.169931813191167	0.973340210866873	0.186723626066079	NA
Z-score	Lipidomics	PC(18:0_20:2)	Compound ~ PLL_Aging + Diet + Bodyweight + Fasting + (1|Mouse)	Aging	Diet20	-0.620823853714498	0.138764309978899	8.52956822827838e-06	5.99974904162945e-06	6
Z-score	Lipidomics	PC(18:1_20:1)	Compound ~ PLL_Aging + Diet + Bodyweight + Fasting + (1|Mouse)	Aging	Diet20	-0.543047110050749	0.163386283152164	0.000919473932858481	0.000504790973757611	NA
Z-score	Lipidomics	PC(18:2_20:0)	Compound ~ PLL_Aging + Diet + Bodyweight + Fasting + (1|Mouse)	Aging	Diet20	-0.900703744615304	0.154705243019431	7.75104683020651e-09	7.6971281761712e-09	8
Z-score	Lipidomics	PC(18:2_20:1)	Compound ~ PLL_Aging + Diet + Bodyweight + Fasting + (1|Mouse)	Aging	Diet20	-0.615388580409239	0.169026202797379	0.00028527652627534	0.000168981226056029	NA
Z-score	Lipidomics	PC(18:2_20:2)	Compound ~ PLL_Aging + Diet + Bodyweight + Fasting + (1|Mouse)	Aging	Diet20	-0.38218740388873	0.176121530039646	0.0302330197881947	0.0109173489634305	NA
Z-score	Lipidomics	PC(18:2_20:3)	Compound ~ PLL_Aging + Diet + Bodyweight + Fasting + (1|Mouse)	Aging	Diet20	-0.239335438718058	0.175983296634358	0.17413097266611	0.046293453441537	NA
Z-score	Lipidomics	PC(16:0_22:6)	Compound ~ PLL_Aging + Diet + Bodyweight + Fasting + (1|Mouse)	Aging	Diet20	0.0762866831979496	0.175043806549554	0.663062470133586	0.140800629926124	NA
Z-score	Lipidomics	PC(16:1_22:5)	Compound ~ PLL_Aging + Diet + Bodyweight + Fasting + (1|Mouse)	Aging	Diet20	0.26291658738174	0.170464828696003	0.123294320599418	0.0352783560794582	8
Z-score	Lipidomics	PC(18:1_20:5)	Compound ~ PLL_Aging + Diet + Bodyweight + Fasting + (1|Mouse)	Aging	Diet20	-0.363631021810604	0.159846524729928	0.0231174368731974	0.00876994659368069	8
Z-score	Lipidomics	PC(18:2_20:4)	Compound ~ PLL_Aging + Diet + Bodyweight + Fasting + (1|Mouse)	Aging	Diet20	0.121259783941014	0.170770708139858	0.47781872269021	0.107911876656036	NA
Z-score	Lipidomics	PC(18:3_20:3)	Compound ~ PLL_Aging + Diet + Bodyweight + Fasting + (1|Mouse)	Aging	Diet20	-0.212666710967597	0.17732734375061	0.230690387272376	0.0590795219736293	NA
Z-score	Lipidomics	PC(17:0_22:6)	Compound ~ PLL_Aging + Diet + Bodyweight + Fasting + (1|Mouse)	Aging	Diet20	-0.19801035311445	0.172851112806076	0.252245490541982	0.0635573655675873	NA
Z-score	Lipidomics	PC(20:1_20:4)	Compound ~ PLL_Aging + Diet + Bodyweight + Fasting + (1|Mouse)	Aging	Diet20	-0.0417898820810951	0.167155346907943	0.802632173938084	0.162760719771837	1
Z-score	Lipidomics	PC(20:2_20:3)	Compound ~ PLL_Aging + Diet + Bodyweight + Fasting + (1|Mouse)	Aging	Diet20	-0.346731370737912	0.172598473388143	0.0448084025731333	0.0152816955026924	NA
Z-score	Lipidomics	PC(18:0_22:6)	Compound ~ PLL_Aging + Diet + Bodyweight + Fasting + (1|Mouse)	Aging	Diet20	-0.358040680167854	0.174934105769172	0.040940048551731	0.0141462698265783	NA
Z-score	Lipidomics	PC(18:1_22:5)	Compound ~ PLL_Aging + Diet + Bodyweight + Fasting + (1|Mouse)	Aging	Diet20	-0.187448173670233	0.177553052017873	0.291339297299824	0.0712799287488285	NA
Z-score	Lipidomics	PC(20:2_20:4)	Compound ~ PLL_Aging + Diet + Bodyweight + Fasting + (1|Mouse)	Aging	Diet20	-0.164511727480025	0.173286207367828	0.342658521301869	0.0825063224450189	NA
Z-score	Lipidomics	PC(20:3_20:3)	Compound ~ PLL_Aging + Diet + Bodyweight + Fasting + (1|Mouse)	Aging	Diet20	-0.321341994041851	0.173714026253472	0.0646243240739883	0.021287243267237	NA
Z-score	Lipidomics	PC(18:1_22:6)	Compound ~ PLL_Aging + Diet + Bodyweight + Fasting + (1|Mouse)	Aging	Diet20	-0.157729386976673	0.174126898004276	0.365237783524747	0.0874588698043212	NA
Z-score	Lipidomics	PC(18:2_22:5)	Compound ~ PLL_Aging + Diet + Bodyweight + Fasting + (1|Mouse)	Aging	Diet20	-0.309555847896834	0.177782847365704	0.0819466337762234	0.025383522834655	NA
Z-score	Lipidomics	PC(20:3_20:4)	Compound ~ PLL_Aging + Diet + Bodyweight + Fasting + (1|Mouse)	Aging	Diet20	-0.213750797618496	0.17658060232138	0.226365371200715	0.0583426255687614	NA
Z-score	Lipidomics	PC(20:0_22:6)	Compound ~ PLL_Aging + Diet + Bodyweight + Fasting + (1|Mouse)	Aging	Diet20	-0.638812352159096	0.157499408307034	5.36804105053019e-05	3.48545724379588e-05	5
Z-score	Lipidomics	PC(20:1_22:6)	Compound ~ PLL_Aging + Diet + Bodyweight + Fasting + (1|Mouse)	Aging	Diet20	-0.385340673006634	0.164996437580521	0.0197107774142159	0.00769369421122216	NA
Z-score	Lipidomics	PC(o-16:0_16:1)	Compound ~ PLL_Aging + Diet + Bodyweight + Fasting + (1|Mouse)	Aging	Diet20	0.364245386725431	0.164057338678005	0.0266192323134475	0.00973472266631813	8
Z-score	Lipidomics	PC(p-18:0_14:0)	Compound ~ PLL_Aging + Diet + Bodyweight + Fasting + (1|Mouse)	Aging	Diet20	0.151156840647477	0.174311361944838	0.386052688709371	0.0914700659210531	NA
Z-score	Lipidomics	PC(p-16:0_16:1)	Compound ~ PLL_Aging + Diet + Bodyweight + Fasting + (1|Mouse)	Aging	Diet20	-0.0859153225890439	0.173583423588181	0.62073973651629	0.133919087229834	NA
Z-score	Lipidomics	PC(o-18:0_16:1)	Compound ~ PLL_Aging + Diet + Bodyweight + Fasting + (1|Mouse)	Aging	Diet20	-0.0312470881825231	0.169648079564928	0.853902430652927	0.169095146134905	NA
Z-score	Lipidomics	PC(p-18:0_16:0)	Compound ~ PLL_Aging + Diet + Bodyweight + Fasting + (1|Mouse)	Aging	Diet20	-0.0762934307755256	0.166708989544815	0.647304119433648	0.137887970419002	NA
Z-score	Lipidomics	PC(p-16:0_18:2)	Compound ~ PLL_Aging + Diet + Bodyweight + Fasting + (1|Mouse)	Aging	Diet20	-0.068976443444785	0.17870529167384	0.699592238135354	0.146669543143519	NA
Z-score	Lipidomics	PC(p-18:0_18:1)	Compound ~ PLL_Aging + Diet + Bodyweight + Fasting + (1|Mouse)	Aging	Diet20	-0.404373030499797	0.172253830064804	0.0190856775566029	0.00753683040039078	7
Z-score	Lipidomics	PC(o-16:0_20:4)	Compound ~ PLL_Aging + Diet + Bodyweight + Fasting + (1|Mouse)	Aging	Diet20	-0.239260183791745	0.170941374561549	0.161914664597571	0.0437344275647333	NA
Z-score	Lipidomics	PC(p-18:0_18:3)	Compound ~ PLL_Aging + Diet + Bodyweight + Fasting + (1|Mouse)	Aging	Diet20	-0.0870960687791098	0.179537244458325	0.627698283966126	0.134560520432041	NA
Z-score	Lipidomics	PC(p-16:0_20:4)	Compound ~ PLL_Aging + Diet + Bodyweight + Fasting + (1|Mouse)	Aging	Diet20	-0.0337473582776618	0.174050218821592	0.846296738502338	0.168693102581594	NA
Z-score	Lipidomics	PC(o-18:0_20:4)	Compound ~ PLL_Aging + Diet + Bodyweight + Fasting + (1|Mouse)	Aging	Diet20	-0.403442101125887	0.172315425044393	0.0194059769332648	0.00761876072817547	NA
Z-score	Lipidomics	PC(p-18:0_20:3)	Compound ~ PLL_Aging + Diet + Bodyweight + Fasting + (1|Mouse)	Aging	Diet20	-0.12088755393633	0.170876911860888	0.479443949199927	0.107917992479501	NA
Z-score	Lipidomics	PC(p-18:1_20:2)	Compound ~ PLL_Aging + Diet + Bodyweight + Fasting + (1|Mouse)	Aging	Diet20	-0.515082983269286	0.175199351798624	0.0033554723512108	0.00163010708476334	NA
Z-score	Lipidomics	PC(o-16:0_22:6)	Compound ~ PLL_Aging + Diet + Bodyweight + Fasting + (1|Mouse)	Aging	Diet20	-0.258836933796574	0.173880860526511	0.136901061438595	0.0382004712039704	NA
Z-score	Lipidomics	PC(p-18:0_20:5)	Compound ~ PLL_Aging + Diet + Bodyweight + Fasting + (1|Mouse)	Aging	Diet20	-0.883262542249779	0.159279217849279	3.72397751653247e-08	3.18315091725801e-08	8
Z-score	Lipidomics	PC(o-18:0_22:6)	Compound ~ PLL_Aging + Diet + Bodyweight + Fasting + (1|Mouse)	Aging	Diet20	-0.227421361001996	0.174270254056233	0.192186184191558	0.0504970853020285	NA
Z-score	Lipidomics	PC(p-18:0_22:6)	Compound ~ PLL_Aging + Diet + Bodyweight + Fasting + (1|Mouse)	Aging	Diet20	-0.242672409176844	0.175173052576322	0.166251384267527	0.0447217865209147	NA
Z-score	Lipidomics	PE(18:0_18:2)	Compound ~ PLL_Aging + Diet + Bodyweight + Fasting + (1|Mouse)	Aging	Diet20	-0.317930520991959	0.174557907831518	0.0688430229816001	0.0220209560484552	NA
Z-score	Lipidomics	PE(18:2_18:2)	Compound ~ PLL_Aging + Diet + Bodyweight + Fasting + (1|Mouse)	Aging	Diet20	-0.445352876822805	0.177314287779993	0.0121680578570228	0.0052671287969502	NA
Z-score	Lipidomics	PE(18:0_20:2)	Compound ~ PLL_Aging + Diet + Bodyweight + Fasting + (1|Mouse)	Aging	Diet20	-0.301559410775458	0.173603767096444	0.0826754373072186	0.0254923373196071	NA
Z-score	Lipidomics	PE(18:2_20:0)	Compound ~ PLL_Aging + Diet + Bodyweight + Fasting + (1|Mouse)	Aging	Diet20	-0.359191269648823	0.173121230488745	0.0382526518974335	0.0134535714715618	NA
Z-score	Lipidomics	PE(16:0_22:4)	Compound ~ PLL_Aging + Diet + Bodyweight + Fasting + (1|Mouse)	Aging	Diet20	-0.175305548252911	0.172096886296893	0.308611374040367	0.0749625588600394	NA
Z-score	Lipidomics	PE(18:0_20:4)	Compound ~ PLL_Aging + Diet + Bodyweight + Fasting + (1|Mouse)	Aging	Diet20	-0.259135215655389	0.169044928539244	0.125599946601737	0.0356360671234491	NA
Z-score	Lipidomics	PE(16:0_22:6)	Compound ~ PLL_Aging + Diet + Bodyweight + Fasting + (1|Mouse)	Aging	Diet20	0.040391688380077	0.174047516114811	0.816527585587763	0.164589954466071	NA
Z-score	Lipidomics	PE(18:2_20:4)	Compound ~ PLL_Aging + Diet + Bodyweight + Fasting + (1|Mouse)	Aging	Diet20	-0.0330222350237007	0.177108603771686	0.852127203033756	0.169095146134905	NA
Z-score	Lipidomics	PE(18:0_22:6)	Compound ~ PLL_Aging + Diet + Bodyweight + Fasting + (1|Mouse)	Aging	Diet20	-0.253806082362536	0.176121444801524	0.149864452139599	0.0414749694333011	NA
Z-score	Lipidomics	PE(p-16:0_18:2)	Compound ~ PLL_Aging + Diet + Bodyweight + Fasting + (1|Mouse)	Aging	Diet20	-0.541224806407657	0.170086044093445	0.00150588316160379	0.000782213298969279	NA
Z-score	Lipidomics	PE(p-18:0_18:2)	Compound ~ PLL_Aging + Diet + Bodyweight + Fasting + (1|Mouse)	Aging	Diet20	-0.78394992131748	0.170701192688295	4.9189026796214e-06	3.49640631076863e-06	NA
Z-score	Lipidomics	PE(p-18:1_18:2)	Compound ~ PLL_Aging + Diet + Bodyweight + Fasting + (1|Mouse)	Aging	Diet20	-0.262243402288319	0.174552836145123	0.133306484307797	0.0375074296875695	NA
Z-score	Lipidomics	PE(p-16:0_20:5)	Compound ~ PLL_Aging + Diet + Bodyweight + Fasting + (1|Mouse)	Aging	Diet20	-0.662261907708522	0.173016471425239	0.000137118712219664	8.41746484489375e-05	NA
Z-score	Lipidomics	PE(p-18:0_20:4)	Compound ~ PLL_Aging + Diet + Bodyweight + Fasting + (1|Mouse)	Aging	Diet20	-0.205057974779006	0.176404426394029	0.245329630736664	0.062279574835714	NA
Z-score	Lipidomics	PE(p-16:0_22:5)	Compound ~ PLL_Aging + Diet + Bodyweight + Fasting + (1|Mouse)	Aging	Diet20	-0.456545906541296	0.171373377921972	0.00784116310578356	0.00352456712615367	NA
Z-score	Lipidomics	PE(p-18:0_20:5)	Compound ~ PLL_Aging + Diet + Bodyweight + Fasting + (1|Mouse)	Aging	Diet20	-0.654596867784637	0.169625084373202	0.000120876762026936	7.48847855658992e-05	NA
Z-score	Lipidomics	PE(p-18:1_20:4)	Compound ~ PLL_Aging + Diet + Bodyweight + Fasting + (1|Mouse)	Aging	Diet20	-0.403998438162478	0.173642491369215	0.0201790446524294	0.00778645581054018	NA
Z-score	Lipidomics	PE(p-16:1_22:6)	Compound ~ PLL_Aging + Diet + Bodyweight + Fasting + (1|Mouse)	Aging	Diet20	-0.22509090306007	0.17747416902569	0.20497566779986	0.0534416448407245	NA
Z-score	Lipidomics	PE(o-18:0_22:6)	Compound ~ PLL_Aging + Diet + Bodyweight + Fasting + (1|Mouse)	Aging	Diet20	-0.448208953658229	0.177301340030182	0.0116217213315034	0.0050630944613327	NA
Z-score	Lipidomics	PE(p-18:0_22:5)	Compound ~ PLL_Aging + Diet + Bodyweight + Fasting + (1|Mouse)	Aging	Diet20	-0.415133284337874	0.176694804805655	0.01898961422558	0.00753683040039078	NA
Z-score	Lipidomics	PE(p-20:0_20:5)	Compound ~ PLL_Aging + Diet + Bodyweight + Fasting + (1|Mouse)	Aging	Diet20	-0.512631370282639	0.175034184261252	0.00347809254904195	0.00167760753820075	NA
Z-score	Lipidomics	PE(p-18:0_22:6)	Compound ~ PLL_Aging + Diet + Bodyweight + Fasting + (1|Mouse)	Aging	Diet20	-0.506411157088016	0.176337374556272	0.00416469214083296	0.00198048624084944	NA
Z-score	Lipidomics	PE(p-18:1_22:5)	Compound ~ PLL_Aging + Diet + Bodyweight + Fasting + (1|Mouse)	Aging	Diet20	-0.0996024285523781	0.173539610613479	0.566129285297965	0.12371843345294	NA
Z-score	Lipidomics	PE(p-18:1_22:6)	Compound ~ PLL_Aging + Diet + Bodyweight + Fasting + (1|Mouse)	Aging	Diet20	-0.247097878077297	0.174856471835073	0.157916223129099	0.0431724868394543	NA
Z-score	Lipidomics	PE(p-20:1_22:6)	Compound ~ PLL_Aging + Diet + Bodyweight + Fasting + (1|Mouse)	Aging	Diet20	-0.296230963001828	0.177479502544844	0.0954003625008661	0.0286315445773953	8
Z-score	Lipidomics	PG(16:0_18:2)	Compound ~ PLL_Aging + Diet + Bodyweight + Fasting + (1|Mouse)	Aging	Diet20	-0.422788885756629	0.171086706865625	0.0136268824351726	0.00578730878981883	NA
Z-score	Lipidomics	PG(16:1_18:1)	Compound ~ PLL_Aging + Diet + Bodyweight + Fasting + (1|Mouse)	Aging	Diet20	-0.186651778161524	0.170891235352912	0.274988622075049	0.0680188599262641	NA
Z-score	Lipidomics	PG(18:0_18:1)	Compound ~ PLL_Aging + Diet + Bodyweight + Fasting + (1|Mouse)	Aging	Diet20	-0.324499211876922	0.172851398707554	0.0607543218998968	0.0202096322388004	7
Z-score	Lipidomics	PG(22:6_22:6)	Compound ~ PLL_Aging + Diet + Bodyweight + Fasting + (1|Mouse)	Aging	Diet20	-0.351417674149085	0.171801695645853	0.041060169547557	0.0141462698265783	NA
Z-score	Lipidomics	PI(16:0_18:1)	Compound ~ PLL_Aging + Diet + Bodyweight + Fasting + (1|Mouse)	Aging	Diet20	-1.16523439286056	0.162856136343765	1.58352708594492e-12	9.12459189671199e-12	7
Z-score	Lipidomics	PI(16:1_18:0)	Compound ~ PLL_Aging + Diet + Bodyweight + Fasting + (1|Mouse)	Aging	Diet20	-0.585347140377722	0.170146155256243	0.000604368592754098	0.000340093171248292	6
Z-score	Lipidomics	PI(16:1_18:1)	Compound ~ PLL_Aging + Diet + Bodyweight + Fasting + (1|Mouse)	Aging	Diet20	-0.663746852776442	0.168680623174487	8.8782710647043e-05	5.55113661467509e-05	8
Z-score	Lipidomics	PI(16:1_18:2)	Compound ~ PLL_Aging + Diet + Bodyweight + Fasting + (1|Mouse)	Aging	Diet20	-0.503853801918996	0.175948882869794	0.00427277401053959	0.00201767473777789	NA
Z-score	Lipidomics	PI(18:1_18:2)	Compound ~ PLL_Aging + Diet + Bodyweight + Fasting + (1|Mouse)	Aging	Diet20	-0.588368412562033	0.161927373647192	0.000293325008439323	0.000172237820813749	NA
Z-score	Lipidomics	PI(16:0_20:4)	Compound ~ PLL_Aging + Diet + Bodyweight + Fasting + (1|Mouse)	Aging	Diet20	-0.437704889633695	0.168985083462889	0.00972703520067866	0.00432129753776446	NA
Z-score	Lipidomics	PI(16:1_20:3)	Compound ~ PLL_Aging + Diet + Bodyweight + Fasting + (1|Mouse)	Aging	Diet20	-0.175307118271704	0.163652051042762	0.284321995873377	0.0698160117215852	NA
Z-score	Lipidomics	PI(18:1_18:3)	Compound ~ PLL_Aging + Diet + Bodyweight + Fasting + (1|Mouse)	Aging	Diet20	-0.319707720147374	0.175502179488309	0.0687935533859642	0.0220209560484552	NA
Z-score	Lipidomics	PI(18:2_18:2)	Compound ~ PLL_Aging + Diet + Bodyweight + Fasting + (1|Mouse)	Aging	Diet20	-0.644986315120295	0.176675457610019	0.000274632060934088	0.000164115674920156	NA
Z-score	Lipidomics	PI(17:0_20:4)	Compound ~ PLL_Aging + Diet + Bodyweight + Fasting + (1|Mouse)	Aging	Diet20	-0.284527383496342	0.173655153128933	0.101630105405564	0.0302324810552762	NA
Z-score	Lipidomics	PI(18:0_20:4)	Compound ~ PLL_Aging + Diet + Bodyweight + Fasting + (1|Mouse)	Aging	Diet20	-0.106139091759564	0.173017604482826	0.539708382773689	0.119071536941496	NA
Z-score	Lipidomics	PI(18:1_20:3)	Compound ~ PLL_Aging + Diet + Bodyweight + Fasting + (1|Mouse)	Aging	Diet20	-0.130342729449494	0.165031599441479	0.429822924883593	0.100084966429399	NA
Z-score	Lipidomics	PI(16:0_22:6)	Compound ~ PLL_Aging + Diet + Bodyweight + Fasting + (1|Mouse)	Aging	Diet20	-0.563439855226224	0.171086448733747	0.00102373493104594	0.000548648565022347	NA
Z-score	Lipidomics	PI(16:1_22:5)	Compound ~ PLL_Aging + Diet + Bodyweight + Fasting + (1|Mouse)	Aging	Diet20	-0.171046570670285	0.176344730799822	0.332295545249133	0.0804262068455744	NA
Z-score	Lipidomics	PI(18:1_20:5)	Compound ~ PLL_Aging + Diet + Bodyweight + Fasting + (1|Mouse)	Aging	Diet20	-0.458818388702384	0.162950370566813	0.00495971112078972	0.00230975358588978	NA
Z-score	Lipidomics	PI(18:2_20:4)	Compound ~ PLL_Aging + Diet + Bodyweight + Fasting + (1|Mouse)	Aging	Diet20	-0.409813707202109	0.171002195398748	0.0167274606540517	0.00684578638565674	NA
Z-score	Lipidomics	PI(18:0_22:6)	Compound ~ PLL_Aging + Diet + Bodyweight + Fasting + (1|Mouse)	Aging	Diet20	-0.411070118684999	0.16923218825682	0.0153089592105595	0.0064209170653952	NA
Z-score	Lipidomics	PI(18:1_22:6)	Compound ~ PLL_Aging + Diet + Bodyweight + Fasting + (1|Mouse)	Aging	Diet20	-0.115852297325464	0.168542950674134	0.492000587806613	0.109647886195582	NA
Z-score	Lipidomics	FA(24:5;O)	Compound ~ PLL_Aging + Diet + Bodyweight + Fasting + (1|Mouse)	Aging	Diet20	-0.0716852924714634	0.176705632092828	0.685064398832486	0.144113158635006	1
Z-score	Lipidomics	FA(15:2)	Compound ~ PLL_Aging + Diet + Bodyweight + Fasting + (1|Mouse)	Aging	Diet20	-0.128948686780307	0.177749857484725	0.468339980086579	0.106483435493137	NA
Z-score	Lipidomics	PC(15:0_15:0)	Compound ~ PLL_Aging + Diet + Bodyweight + Fasting + (1|Mouse)	Aging	Diet20	0.0305015562466002	0.16900077328213	0.856810031689034	0.169174813811093	NA
Z-score	Lipidomics	Carn(12:0)	Compound ~ PLL_Aging + Diet + Bodyweight + Fasting + (1|Mouse)	Aging	Diet40	-0.150561123652415	0.147059572640183	0.306206651631882	0.200673852622624	NA
Z-score	Lipidomics	Carn(14:1)	Compound ~ PLL_Aging + Diet + Bodyweight + Fasting + (1|Mouse)	Aging	Diet40	-0.0486869890950708	0.150167555305949	0.745844396596426	0.407587230292952	NA
Z-score	Lipidomics	Carn(16:0)	Compound ~ PLL_Aging + Diet + Bodyweight + Fasting + (1|Mouse)	Aging	Diet40	0.365475252234139	0.128061161827196	0.00441366455961777	0.00517086432901396	NA
Z-score	Lipidomics	Carn(18:0)	Compound ~ PLL_Aging + Diet + Bodyweight + Fasting + (1|Mouse)	Aging	Diet40	-0.116916496287993	0.141635104099419	0.409316831314736	0.254591315396926	2
Z-score	Lipidomics	Cholesterol-H2O	Compound ~ PLL_Aging + Diet + Bodyweight + Fasting + (1|Mouse)	Aging	Diet40	0.2904840650479	0.143379619134953	0.0430435609492812	0.0400135464574741	8
Z-score	Lipidomics	MG(14:0)	Compound ~ PLL_Aging + Diet + Bodyweight + Fasting + (1|Mouse)	Aging	Diet40	0.096760221674881	0.153341905742753	0.528187313802299	0.315737035357528	NA
Z-score	Lipidomics	MG(16:0)	Compound ~ PLL_Aging + Diet + Bodyweight + Fasting + (1|Mouse)	Aging	Diet40	0.157624756816823	0.153621000549659	0.305125140782165	0.200673852622624	NA
Z-score	Lipidomics	MG(16:1)	Compound ~ PLL_Aging + Diet + Bodyweight + Fasting + (1|Mouse)	Aging	Diet40	-0.0747236503731113	0.153198397785913	0.625835412769467	0.354462149173979	NA
Z-score	Lipidomics	MG(18:0)	Compound ~ PLL_Aging + Diet + Bodyweight + Fasting + (1|Mouse)	Aging	Diet40	0.135786743670381	0.154297318070928	0.379064713826518	0.236635267631613	NA
Z-score	Lipidomics	MG(18:1)	Compound ~ PLL_Aging + Diet + Bodyweight + Fasting + (1|Mouse)	Aging	Diet40	-0.664207222906955	0.144755359272558	5.06303610516125e-06	7.94513355267385e-06	6
Z-score	Lipidomics	MG(18:2)	Compound ~ PLL_Aging + Diet + Bodyweight + Fasting + (1|Mouse)	Aging	Diet40	-0.803443125014676	0.146826390900939	5.69063211788658e-08	1.02459818155196e-07	4
Z-score	Lipidomics	CE(18:2)	Compound ~ PLL_Aging + Diet + Bodyweight + Fasting + (1|Mouse)	Aging	Diet40	0.288563848892698	0.146938837280991	0.0498394619413636	0.0451053665300884	8
Z-score	Lipidomics	MG(12:0)	Compound ~ PLL_Aging + Diet + Bodyweight + Fasting + (1|Mouse)	Aging	Diet40	-0.0475463052886602	0.153373497926023	0.756626954318914	0.409890093731017	6
Z-score	Lipidomics	MG(20:0)	Compound ~ PLL_Aging + Diet + Bodyweight + Fasting + (1|Mouse)	Aging	Diet40	0.258073913255938	0.153602551913249	0.0932688045854786	0.077702854160221	NA
Z-score	Lipidomics	CE(14:0)	Compound ~ PLL_Aging + Diet + Bodyweight + Fasting + (1|Mouse)	Aging	Diet40	-0.0105442059580248	0.141277066784134	0.940520582193778	0.469019456767757	5
Z-score	Lipidomics	CE(15:0)	Compound ~ PLL_Aging + Diet + Bodyweight + Fasting + (1|Mouse)	Aging	Diet40	-0.129022783546445	0.145877744502241	0.376670071035782	0.236001705936967	6
Z-score	Lipidomics	CE(16:0)	Compound ~ PLL_Aging + Diet + Bodyweight + Fasting + (1|Mouse)	Aging	Diet40	0.323101602847853	0.150490818800367	0.0320427118845215	0.0313190003363067	NA
Z-score	Lipidomics	CE(16:1)	Compound ~ PLL_Aging + Diet + Bodyweight + Fasting + (1|Mouse)	Aging	Diet40	0.55745817357604	0.14013212241836	7.46260013167411e-05	0.000107265456510934	8
Z-score	Lipidomics	CE(17:0)	Compound ~ PLL_Aging + Diet + Bodyweight + Fasting + (1|Mouse)	Aging	Diet40	0.311591361727367	0.152273090479075	0.0409985825001806	0.0385313414380125	NA
Z-score	Lipidomics	CE(18:0)	Compound ~ PLL_Aging + Diet + Bodyweight + Fasting + (1|Mouse)	Aging	Diet40	0.572726756437974	0.148706905687743	0.000125324700977135	0.000177160942511599	3
Z-score	Lipidomics	CE(18:3)	Compound ~ PLL_Aging + Diet + Bodyweight + Fasting + (1|Mouse)	Aging	Diet40	0.507859130944692	0.152263429504499	0.000885121745831263	0.00109708581465714	NA
Z-score	Lipidomics	CE(20:2)	Compound ~ PLL_Aging + Diet + Bodyweight + Fasting + (1|Mouse)	Aging	Diet40	-0.0437101059198227	0.145045205902704	0.763209811317713	0.410519224766262	7
Z-score	Lipidomics	CE(20:3)	Compound ~ PLL_Aging + Diet + Bodyweight + Fasting + (1|Mouse)	Aging	Diet40	-0.0744076749096767	0.14933687221333	0.618417587650826	0.351900020299936	6
Z-score	Lipidomics	CE(20:4)	Compound ~ PLL_Aging + Diet + Bodyweight + Fasting + (1|Mouse)	Aging	Diet40	0.519144425936588	0.147165389824544	0.000440309780472177	0.000579337519430412	NA
Z-score	Lipidomics	CE(20:5)	Compound ~ PLL_Aging + Diet + Bodyweight + Fasting + (1|Mouse)	Aging	Diet40	-0.0311441402885562	0.143219515921914	0.827899562308017	0.436432669133495	8
Z-score	Lipidomics	CE(22:4)	Compound ~ PLL_Aging + Diet + Bodyweight + Fasting + (1|Mouse)	Aging	Diet40	0.283138986871123	0.146305462329267	0.0532628826092688	0.0474504257596676	NA
Z-score	Lipidomics	CE(22:5)	Compound ~ PLL_Aging + Diet + Bodyweight + Fasting + (1|Mouse)	Aging	Diet40	0.3849463399566	0.145377113647816	0.0082351858994326	0.00914680376402347	5
Z-score	Lipidomics	CE(22:6)	Compound ~ PLL_Aging + Diet + Bodyweight + Fasting + (1|Mouse)	Aging	Diet40	0.612682303772808	0.148911816510131	4.23013041109827e-05	6.23752705852835e-05	NA
Z-score	Lipidomics	Carn(16:1)	Compound ~ PLL_Aging + Diet + Bodyweight + Fasting + (1|Mouse)	Aging	Diet40	0.824646488549046	0.130108179484381	3.60602017742651e-10	6.85334063636283e-10	6
Z-score	Lipidomics	Carn(18:1)	Compound ~ PLL_Aging + Diet + Bodyweight + Fasting + (1|Mouse)	Aging	Diet40	0.671876137245457	0.126508252452518	1.35742659057292e-07	2.36922852043983e-07	NA
Z-score	Lipidomics	Carn(18:2)	Compound ~ PLL_Aging + Diet + Bodyweight + Fasting + (1|Mouse)	Aging	Diet40	0.462073527240452	0.137735373852448	0.000825542874125373	0.00105092801008258	NA
Z-score	Lipidomics	Carn(18:3)	Compound ~ PLL_Aging + Diet + Bodyweight + Fasting + (1|Mouse)	Aging	Diet40	0.286369857372773	0.142450380923267	0.0446879036176442	0.0411481906937426	1
Z-score	Lipidomics	Carn(20:4)	Compound ~ PLL_Aging + Diet + Bodyweight + Fasting + (1|Mouse)	Aging	Diet40	0.54428349225585	0.152072214886699	0.000361917385888721	0.000479884156057397	NA
Z-score	Lipidomics	SM(18:1;O2/16:0)	Compound ~ PLL_Aging + Diet + Bodyweight + Fasting + (1|Mouse)	Aging	Diet40	0.280832143560131	0.149644068561041	0.0608688205567577	0.0539453795349515	NA
Z-score	Lipidomics	SM(18:1;O2/24:0)	Compound ~ PLL_Aging + Diet + Bodyweight + Fasting + (1|Mouse)	Aging	Diet40	-0.209288119129882	0.149038392984482	0.160564908077008	0.120457116647071	8
Z-score	Lipidomics	SM(18:1;O2/24:1)	Compound ~ PLL_Aging + Diet + Bodyweight + Fasting + (1|Mouse)	Aging	Diet40	-0.289470631869289	0.146803991151516	0.0489205931684897	0.044509277063274	NA
Z-score	Lipidomics	TG(16:0_16:0_18:0)	Compound ~ PLL_Aging + Diet + Bodyweight + Fasting + (1|Mouse)	Aging	Diet40	-0.439728669843198	0.151020510063435	0.00368151424091748	0.00440359249260965	NA
Z-score	Lipidomics	TG(12:0_16:0_22:1)	Compound ~ PLL_Aging + Diet + Bodyweight + Fasting + (1|Mouse)	Aging	Diet40	-1.10475148584845	0.138907980629621	5.23128452987923e-15	1.06523574521577e-14	4
Z-score	Lipidomics	TG(12:0_16:0_22:2)	Compound ~ PLL_Aging + Diet + Bodyweight + Fasting + (1|Mouse)	Aging	Diet40	-1.40466987370101	0.138155870084209	3.97851291797229e-23	1.94432743185144e-22	4
Z-score	Lipidomics	TG(12:0_16:0_22:3)	Compound ~ PLL_Aging + Diet + Bodyweight + Fasting + (1|Mouse)	Aging	Diet40	-1.24635104082606	0.13814917327309	1.00435095464097e-18	2.48973475222701e-18	4
Z-score	Lipidomics	TG(12:0_16:1_22:2)	Compound ~ PLL_Aging + Diet + Bodyweight + Fasting + (1|Mouse)	Aging	Diet40	-1.31431380718939	0.128787127862929	2.80956046770388e-23	1.41343597802423e-22	6
Z-score	Lipidomics	TG(12:0_18:0_22:2)	Compound ~ PLL_Aging + Diet + Bodyweight + Fasting + (1|Mouse)	Aging	Diet40	-1.38402707924595	0.137024681389923	7.35985634163376e-23	3.40239153055354e-22	4
Z-score	Lipidomics	TG(12:0_18:1_22:1)	Compound ~ PLL_Aging + Diet + Bodyweight + Fasting + (1|Mouse)	Aging	Diet40	-1.36750360187978	0.123639645095633	8.05723662279034e-27	8.6135625291431e-26	4
Z-score	Lipidomics	TG(12:0_18:1_22:2)	Compound ~ PLL_Aging + Diet + Bodyweight + Fasting + (1|Mouse)	Aging	Diet40	-1.46759116892042	0.128908472462351	3.04122895597251e-28	4.00149648614128e-27	4
Z-score	Lipidomics	TG(12:0_18:1_22:3)	Compound ~ PLL_Aging + Diet + Bodyweight + Fasting + (1|Mouse)	Aging	Diet40	-1.49856705909102	0.129120343340804	3.17544450895623e-29	6.03501972284471e-28	4
Z-score	Lipidomics	TG(12:0_18:2_22:1)	Compound ~ PLL_Aging + Diet + Bodyweight + Fasting + (1|Mouse)	Aging	Diet40	-1.58633072562656	0.127138399767017	3.42745703843164e-33	1.46564470667158e-31	4
Z-score	Lipidomics	TG(12:0_18:2_22:2)	Compound ~ PLL_Aging + Diet + Bodyweight + Fasting + (1|Mouse)	Aging	Diet40	-1.51067969135206	0.130959887208398	6.6308610493987e-29	9.45160050026767e-28	4
Z-score	Lipidomics	TG(12:0_18:2_22:3)	Compound ~ PLL_Aging + Diet + Bodyweight + Fasting + (1|Mouse)	Aging	Diet40	-1.35787898736641	0.131042584268466	6.50121156169158e-24	3.70671947374932e-23	4
Z-score	Lipidomics	TG(12:0_18:3_22:2)	Compound ~ PLL_Aging + Diet + Bodyweight + Fasting + (1|Mouse)	Aging	Diet40	-1.40062649310175	0.134595752150814	4.20248445109651e-24	2.56722988232767e-23	4
Z-score	Lipidomics	TG(12:0_20:4_22:2)	Compound ~ PLL_Aging + Diet + Bodyweight + Fasting + (1|Mouse)	Aging	Diet40	-1.23214913890446	0.140668106449228	9.08667249443745e-18	1.99263130045953e-17	3
Z-score	Lipidomics	TG(12:0_20:5_22:2)	Compound ~ PLL_Aging + Diet + Bodyweight + Fasting + (1|Mouse)	Aging	Diet40	-1.50860164314909	0.129313788167521	1.77933472863364e-29	3.80438397502443e-28	6
Z-score	Lipidomics	TG(12:0_22:1_22:6)	Compound ~ PLL_Aging + Diet + Bodyweight + Fasting + (1|Mouse)	Aging	Diet40	-1.29616422764387	0.132945995533137	1.84716205045012e-21	7.02116467430948e-21	NA
Z-score	Lipidomics	TG(12:0_22:2_22:6)	Compound ~ PLL_Aging + Diet + Bodyweight + Fasting + (1|Mouse)	Aging	Diet40	-1.44553039393228	0.131112589722311	1.1560835561833e-26	1.12769584854615e-25	NA
Z-score	Lipidomics	TG(12:1_16:0_22:2)	Compound ~ PLL_Aging + Diet + Bodyweight + Fasting + (1|Mouse)	Aging	Diet40	-1.23396502643159	0.128612226269182	7.09769380763795e-21	2.38047573728714e-20	6
Z-score	Lipidomics	TG(12:1_18:1_22:2)	Compound ~ PLL_Aging + Diet + Bodyweight + Fasting + (1|Mouse)	Aging	Diet40	-1.09390836186714	0.121812223915391	1.44919230373484e-18	3.44278734464066e-18	6
Z-score	Lipidomics	TG(12:1_18:2_22:2)	Compound ~ PLL_Aging + Diet + Bodyweight + Fasting + (1|Mouse)	Aging	Diet40	-1.14407298197729	0.127445607955937	1.48082266068978e-18	3.46973947400272e-18	6
Z-score	Lipidomics	TG(14:0_16:0_22:1;O)	Compound ~ PLL_Aging + Diet + Bodyweight + Fasting + (1|Mouse)	Aging	Diet40	-1.421819175662	0.131755715704193	1.06683882153091e-25	8.29454954300469e-25	6
Z-score	Lipidomics	TG(14:0_16:0_22:2)	Compound ~ PLL_Aging + Diet + Bodyweight + Fasting + (1|Mouse)	Aging	Diet40	-1.41643821213312	0.132705396294882	3.40841714668053e-25	2.53478764000691e-24	4
Z-score	Lipidomics	TG(14:0_16:0_22:3)	Compound ~ PLL_Aging + Diet + Bodyweight + Fasting + (1|Mouse)	Aging	Diet40	-1.38978905876812	0.133705147453136	4.80627444580326e-24	2.83483145841148e-23	4
Z-score	Lipidomics	TG(14:0_16:0_24:6)	Compound ~ PLL_Aging + Diet + Bodyweight + Fasting + (1|Mouse)	Aging	Diet40	-1.34873067155492	0.127605046625655	9.4510717969618e-25	6.21762306181222e-24	6
Z-score	Lipidomics	TG(14:0_18:1_22:2)	Compound ~ PLL_Aging + Diet + Bodyweight + Fasting + (1|Mouse)	Aging	Diet40	-1.19156801888478	0.131015516102729	5.47426934510766e-19	1.39755218781945e-18	4
Z-score	Lipidomics	TG(14:0_18:1_22:3)	Compound ~ PLL_Aging + Diet + Bodyweight + Fasting + (1|Mouse)	Aging	Diet40	-1.15645016507302	0.131142811378263	5.53315385915856e-18	1.26190935128761e-17	4
Z-score	Lipidomics	TG(14:0_18:1_22:5)	Compound ~ PLL_Aging + Diet + Bodyweight + Fasting + (1|Mouse)	Aging	Diet40	-1.18413400077965	0.131446549682938	1.12756902646081e-18	2.7164484273655e-18	6
Z-score	Lipidomics	TG(14:0_18:1_24:6)	Compound ~ PLL_Aging + Diet + Bodyweight + Fasting + (1|Mouse)	Aging	Diet40	-1.07055892182771	0.1267150892916	1.11977490173245e-16	2.36462559215167e-16	NA
Z-score	Lipidomics	TG(14:0_18:2_22:2)	Compound ~ PLL_Aging + Diet + Bodyweight + Fasting + (1|Mouse)	Aging	Diet40	-1.29330349355661	0.133057268417501	2.40786959559001e-21	8.58041712257025e-21	4
Z-score	Lipidomics	TG(14:0_18:2_22:5)	Compound ~ PLL_Aging + Diet + Bodyweight + Fasting + (1|Mouse)	Aging	Diet40	-1.41833609954227	0.130996897504484	7.67381821106424e-26	6.25041548707508e-25	6
Z-score	Lipidomics	TG(14:0_18:2_24:6)	Compound ~ PLL_Aging + Diet + Bodyweight + Fasting + (1|Mouse)	Aging	Diet40	-1.22009343155935	0.131920453528636	1.49304274693575e-19	4.11905155704121e-19	NA
Z-score	Lipidomics	TG(14:0_20:5_22:1;O)	Compound ~ PLL_Aging + Diet + Bodyweight + Fasting + (1|Mouse)	Aging	Diet40	-0.935885502509236	0.139321344534348	3.19771850439623e-11	6.14563691913387e-11	5
Z-score	Lipidomics	TG(14:0_20:5_24:6)	Compound ~ PLL_Aging + Diet + Bodyweight + Fasting + (1|Mouse)	Aging	Diet40	-0.736749655766644	0.137045238147222	9.60466335752568e-08	1.71130567204248e-07	5
Z-score	Lipidomics	TG(14:0_22:1;O_22:6)	Compound ~ PLL_Aging + Diet + Bodyweight + Fasting + (1|Mouse)	Aging	Diet40	-0.941256673528883	0.137904513292907	1.57034316156643e-11	3.12329345946583e-11	NA
Z-score	Lipidomics	TG(14:0_22:6_24:6)	Compound ~ PLL_Aging + Diet + Bodyweight + Fasting + (1|Mouse)	Aging	Diet40	-0.916972230264174	0.135351464314944	2.19134520178391e-11	4.30832264803381e-11	NA
Z-score	Lipidomics	TG(14:1_16:0_22:1)	Compound ~ PLL_Aging + Diet + Bodyweight + Fasting + (1|Mouse)	Aging	Diet40	-1.42743235726168	0.123439743250264	5.28150055485672e-29	8.21261227648275e-28	4
Z-score	Lipidomics	TG(14:1_16:0_22:2)	Compound ~ PLL_Aging + Diet + Bodyweight + Fasting + (1|Mouse)	Aging	Diet40	-1.54078443233164	0.128128495719682	4.19999303783195e-31	1.19733036182663e-29	4
Z-score	Lipidomics	TG(14:1_16:0_22:3)	Compound ~ PLL_Aging + Diet + Bodyweight + Fasting + (1|Mouse)	Aging	Diet40	-1.5508299916061	0.128643897917703	3.01481422151977e-31	1.03135273897188e-29	4
Z-score	Lipidomics	TG(14:1_16:1_22:2)	Compound ~ PLL_Aging + Diet + Bodyweight + Fasting + (1|Mouse)	Aging	Diet40	-1.18667994882026	0.12077756314293	9.48172421889179e-22	3.77732008141174e-21	6
Z-score	Lipidomics	TG(14:1_18:0_22:2)	Compound ~ PLL_Aging + Diet + Bodyweight + Fasting + (1|Mouse)	Aging	Diet40	-1.22998719129046	0.132694096644022	1.2366661005802e-19	3.5254769622922e-19	4
Z-score	Lipidomics	TG(14:1_18:1_22:1)	Compound ~ PLL_Aging + Diet + Bodyweight + Fasting + (1|Mouse)	Aging	Diet40	-0.961460075015115	0.124664243793149	3.11989890073055e-14	6.27824516294494e-14	4
Z-score	Lipidomics	TG(14:1_18:1_22:2)	Compound ~ PLL_Aging + Diet + Bodyweight + Fasting + (1|Mouse)	Aging	Diet40	-1.17857427701693	0.127505228857246	1.54406731453425e-19	4.19220349435966e-19	4
Z-score	Lipidomics	TG(14:1_18:1_22:3)	Compound ~ PLL_Aging + Diet + Bodyweight + Fasting + (1|Mouse)	Aging	Diet40	-1.22588259690623	0.128402393092268	1.10271807053234e-20	3.6272527885266e-20	4
Z-score	Lipidomics	TG(14:1_18:2_22:1)	Compound ~ PLL_Aging + Diet + Bodyweight + Fasting + (1|Mouse)	Aging	Diet40	-1.15162642369083	0.127744878919167	1.09679522653632e-18	2.68005796392531e-18	4
Z-score	Lipidomics	TG(14:1_18:2_22:2)	Compound ~ PLL_Aging + Diet + Bodyweight + Fasting + (1|Mouse)	Aging	Diet40	-1.20994061916404	0.1301689784632	9.81448522142177e-20	2.89438438935743e-19	4
Z-score	Lipidomics	TG(14:1_18:2_22:3)	Compound ~ PLL_Aging + Diet + Bodyweight + Fasting + (1|Mouse)	Aging	Diet40	-1.17942053183971	0.130123619096564	7.1034173121449e-19	1.78679649562965e-18	4
Z-score	Lipidomics	TG(14:1_22:2_22:6)	Compound ~ PLL_Aging + Diet + Bodyweight + Fasting + (1|Mouse)	Aging	Diet40	-1.26725182078769	0.129600816268242	1.41418894252251e-21	5.4975784580513e-21	3
Z-score	Lipidomics	TG(14:2_16:0_22:1)	Compound ~ PLL_Aging + Diet + Bodyweight + Fasting + (1|Mouse)	Aging	Diet40	-1.58365258950379	0.126284850727332	1.80101154483376e-33	1.02686160915299e-31	4
Z-score	Lipidomics	TG(14:2_16:0_22:2)	Compound ~ PLL_Aging + Diet + Bodyweight + Fasting + (1|Mouse)	Aging	Diet40	-1.66015094721383	0.128996969137469	4.5223289645021e-35	7.73532964449118e-33	4
Z-score	Lipidomics	TG(14:2_16:0_22:3)	Compound ~ PLL_Aging + Diet + Bodyweight + Fasting + (1|Mouse)	Aging	Diet40	-1.40676782502135	0.132257255600518	4.77380799581e-25	3.40228257727337e-24	4
Z-score	Lipidomics	TG(14:2_16:1_22:2)	Compound ~ PLL_Aging + Diet + Bodyweight + Fasting + (1|Mouse)	Aging	Diet40	-1.1494033836718	0.125991337747609	4.33137235774334e-19	1.13980048990669e-18	4
Z-score	Lipidomics	TG(14:2_18:0_22:2)	Compound ~ PLL_Aging + Diet + Bodyweight + Fasting + (1|Mouse)	Aging	Diet40	-1.29118502935925	0.133116895920333	2.87491731675518e-21	1.00356603415112e-20	4
Z-score	Lipidomics	TG(14:2_18:1_22:1)	Compound ~ PLL_Aging + Diet + Bodyweight + Fasting + (1|Mouse)	Aging	Diet40	-1.18993402301277	0.125686693514167	2.2593550286401e-20	7.02649054086715e-20	4
Z-score	Lipidomics	TG(14:2_18:1_22:2)	Compound ~ PLL_Aging + Diet + Bodyweight + Fasting + (1|Mouse)	Aging	Diet40	-1.28498818692738	0.129489469217825	3.79035995742583e-22	1.70613555724288e-21	4
Z-score	Lipidomics	TG(14:2_18:1_22:3)	Compound ~ PLL_Aging + Diet + Bodyweight + Fasting + (1|Mouse)	Aging	Diet40	-1.25698892456194	0.129303182095854	2.37476427253363e-21	8.58041712257025e-21	4
Z-score	Lipidomics	TG(14:2_18:2_22:2)	Compound ~ PLL_Aging + Diet + Bodyweight + Fasting + (1|Mouse)	Aging	Diet40	-1.27389117054456	0.131061161461853	2.36428428691686e-21	8.58041712257025e-21	4
Z-score	Lipidomics	TG(14:2_22:2_22:6)	Compound ~ PLL_Aging + Diet + Bodyweight + Fasting + (1|Mouse)	Aging	Diet40	-1.24924955921473	0.13450163665764	1.05305486959117e-19	3.05292169031803e-19	3
Z-score	Lipidomics	TG(16:0_16:0_18:1)	Compound ~ PLL_Aging + Diet + Bodyweight + Fasting + (1|Mouse)	Aging	Diet40	-1.30009607969838	0.135222855620288	6.0527931038208e-21	2.07062999155842e-20	4
Z-score	Lipidomics	TG(16:0_16:0_18:2)	Compound ~ PLL_Aging + Diet + Bodyweight + Fasting + (1|Mouse)	Aging	Diet40	-1.41879743266614	0.137863898023532	1.26396910297968e-23	6.75621023256606e-23	4
Z-score	Lipidomics	TG(16:0_16:1_18:1)	Compound ~ PLL_Aging + Diet + Bodyweight + Fasting + (1|Mouse)	Aging	Diet40	-1.1153330305438	0.126756879100713	6.39773897839619e-18	1.43354712096908e-17	6
Z-score	Lipidomics	TG(16:0_16:1_18:2)	Compound ~ PLL_Aging + Diet + Bodyweight + Fasting + (1|Mouse)	Aging	Diet40	-1.29800747017638	0.128421762023105	6.87107437637174e-23	3.26466651059245e-22	6
Z-score	Lipidomics	TG(16:0_16:1_24:6)	Compound ~ PLL_Aging + Diet + Bodyweight + Fasting + (1|Mouse)	Aging	Diet40	-1.29953000748927	0.131971895587423	7.67721081060097e-22	3.20284767775775e-21	3
Z-score	Lipidomics	TG(16:0_18:0_18:1)	Compound ~ PLL_Aging + Diet + Bodyweight + Fasting + (1|Mouse)	Aging	Diet40	-1.31963522396341	0.12845605156064	1.52690286918909e-23	7.91432985017093e-23	4
Z-score	Lipidomics	TG(16:0_18:0_18:2)	Compound ~ PLL_Aging + Diet + Bodyweight + Fasting + (1|Mouse)	Aging	Diet40	-1.47748778537364	0.131669188849673	1.57283203862295e-27	1.79352635771896e-26	4
Z-score	Lipidomics	TG(16:0_18:1_18:1)	Compound ~ PLL_Aging + Diet + Bodyweight + Fasting + (1|Mouse)	Aging	Diet40	-1.33847528928341	0.126377199215396	7.58243254874028e-25	5.18782386084848e-24	6
Z-score	Lipidomics	TG(16:0_18:1_18:2)	Compound ~ PLL_Aging + Diet + Bodyweight + Fasting + (1|Mouse)	Aging	Diet40	-1.49932651954592	0.128114874515811	1.18536395075343e-29	2.89647877699029e-28	4
Z-score	Lipidomics	TG(16:0_18:1_18:3)	Compound ~ PLL_Aging + Diet + Bodyweight + Fasting + (1|Mouse)	Aging	Diet40	-1.49462009653665	0.128899960176775	3.57396502248499e-29	6.11317703860282e-28	4
Z-score	Lipidomics	TG(16:0_18:1_20:4)	Compound ~ PLL_Aging + Diet + Bodyweight + Fasting + (1|Mouse)	Aging	Diet40	-1.27178655534027	0.139618520217753	5.00245210641816e-19	1.29644972279415e-18	3
Z-score	Lipidomics	TG(16:0_18:1_20:5)	Compound ~ PLL_Aging + Diet + Bodyweight + Fasting + (1|Mouse)	Aging	Diet40	-1.3966104627511	0.126759711302897	1.1867187696118e-26	1.12769584854615e-25	6
Z-score	Lipidomics	TG(16:0_18:1_22:5)	Compound ~ PLL_Aging + Diet + Bodyweight + Fasting + (1|Mouse)	Aging	Diet40	-1.21243577222975	0.132697163546909	3.82990928369763e-19	1.02358800667351e-18	4
Z-score	Lipidomics	TG(16:0_18:1_22:6)	Compound ~ PLL_Aging + Diet + Bodyweight + Fasting + (1|Mouse)	Aging	Diet40	-1.40816898741903	0.129443512567408	5.00554789283872e-26	4.28093171752031e-25	NA
Z-score	Lipidomics	TG(16:0_18:2_18:2)	Compound ~ PLL_Aging + Diet + Bodyweight + Fasting + (1|Mouse)	Aging	Diet40	-1.6276221085044	0.129323235405541	1.02599184882828e-33	8.7746659138954e-32	4
Z-score	Lipidomics	TG(16:0_18:2_18:3)	Compound ~ PLL_Aging + Diet + Bodyweight + Fasting + (1|Mouse)	Aging	Diet40	-1.41386094246499	0.135108692346471	2.43243968588478e-24	1.54097286616524e-23	4
Z-score	Lipidomics	TG(16:0_18:2_20:4)	Compound ~ PLL_Aging + Diet + Bodyweight + Fasting + (1|Mouse)	Aging	Diet40	-1.23710564367591	0.140570593161832	6.45336192912036e-18	1.43354712096908e-17	3
Z-score	Lipidomics	TG(16:0_18:2_20:5)	Compound ~ PLL_Aging + Diet + Bodyweight + Fasting + (1|Mouse)	Aging	Diet40	-1.4659218749721	0.130442718601365	1.30538711309865e-27	1.59487981157332e-26	6
Z-score	Lipidomics	TG(16:0_18:2_22:6)	Compound ~ PLL_Aging + Diet + Bodyweight + Fasting + (1|Mouse)	Aging	Diet40	-1.43050916777649	0.130750834181017	2.62504459098546e-26	2.36319609025736e-25	NA
Z-score	Lipidomics	TG(16:1_18:1_18:1)	Compound ~ PLL_Aging + Diet + Bodyweight + Fasting + (1|Mouse)	Aging	Diet40	-1.02702344188181	0.120265497780992	5.34279726296155e-17	1.14233999718669e-16	6
Z-score	Lipidomics	TG(16:1_18:1_18:2)	Compound ~ PLL_Aging + Diet + Bodyweight + Fasting + (1|Mouse)	Aging	Diet40	-1.25440442086996	0.121191006914821	7.21833976620583e-24	3.98283488055041e-23	6
Z-score	Lipidomics	TG(16:1_18:1_22:5)	Compound ~ PLL_Aging + Diet + Bodyweight + Fasting + (1|Mouse)	Aging	Diet40	-1.16320302228848	0.13441681849701	2.16141693381428e-17	4.67980905847192e-17	3
Z-score	Lipidomics	TG(16:1_18:2_22:5)	Compound ~ PLL_Aging + Diet + Bodyweight + Fasting + (1|Mouse)	Aging	Diet40	-1.33524864860129	0.135416611176643	6.87388431451606e-22	3.01477070934985e-21	4
Z-score	Lipidomics	TG(18:0_18:1_18:1)	Compound ~ PLL_Aging + Diet + Bodyweight + Fasting + (1|Mouse)	Aging	Diet40	-1.03109888728869	0.129074919188512	3.9750175898353e-15	8.19176788054329e-15	4
Z-score	Lipidomics	TG(18:0_18:1_18:2)	Compound ~ PLL_Aging + Diet + Bodyweight + Fasting + (1|Mouse)	Aging	Diet40	-1.22784659676819	0.130891991722346	4.69534953186556e-20	1.43415660027408e-19	4
Z-score	Lipidomics	TG(18:1_18:1_18:2)	Compound ~ PLL_Aging + Diet + Bodyweight + Fasting + (1|Mouse)	Aging	Diet40	-1.25006058826699	0.126912681498984	7.42220241863076e-22	3.17387251385911e-21	4
Z-score	Lipidomics	TG(18:1_18:1_18:3)	Compound ~ PLL_Aging + Diet + Bodyweight + Fasting + (1|Mouse)	Aging	Diet40	-1.21256708435363	0.129958684543933	7.22332310433358e-20	2.16759859717513e-19	4
Z-score	Lipidomics	TG(18:1_18:1_20:4)	Compound ~ PLL_Aging + Diet + Bodyweight + Fasting + (1|Mouse)	Aging	Diet40	-0.734628746212798	0.14144453039066	2.53968195142022e-07	4.3440619292858e-07	2
Z-score	Lipidomics	TG(18:1_18:1_20:5)	Compound ~ PLL_Aging + Diet + Bodyweight + Fasting + (1|Mouse)	Aging	Diet40	-1.06615120030643	0.128613232564088	3.91044845278608e-16	8.15697982964262e-16	NA
Z-score	Lipidomics	TG(18:1_18:1_22:6)	Compound ~ PLL_Aging + Diet + Bodyweight + Fasting + (1|Mouse)	Aging	Diet40	-1.12847436725744	0.126975814854143	3.1680647171411e-18	7.32283081455748e-18	NA
Z-score	Lipidomics	TG(18:1_18:2_18:2)	Compound ~ PLL_Aging + Diet + Bodyweight + Fasting + (1|Mouse)	Aging	Diet40	-1.21003957563137	0.13083354715118	1.47880769610917e-19	4.11905155704121e-19	4
Z-score	Lipidomics	TG(18:1_18:2_20:5)	Compound ~ PLL_Aging + Diet + Bodyweight + Fasting + (1|Mouse)	Aging	Diet40	-1.28897140474397	0.131236186158889	9.49588765172734e-22	3.77732008141174e-21	NA
Z-score	Lipidomics	TG(18:1_18:2_22:6)	Compound ~ PLL_Aging + Diet + Bodyweight + Fasting + (1|Mouse)	Aging	Diet40	-1.23996072150165	0.130831809909073	2.0359955603423e-20	6.44910937016545e-20	NA
Z-score	Lipidomics	TG(18:2_18:2_22:6)	Compound ~ PLL_Aging + Diet + Bodyweight + Fasting + (1|Mouse)	Aging	Diet40	-1.27877056371933	0.134180028132174	1.30318347576397e-20	4.205778245501e-20	3
Z-score	Lipidomics	FA(12:0;O)	Compound ~ PLL_Aging + Diet + Bodyweight + Fasting + (1|Mouse)	Aging	Diet40	0.346529261336233	0.145526827578703	0.0174662840044442	0.0183236800024102	NA
Z-score	Lipidomics	FA(12:1;O)	Compound ~ PLL_Aging + Diet + Bodyweight + Fasting + (1|Mouse)	Aging	Diet40	0.0445701736844417	0.145634646165926	0.759643820343933	0.409890093731017	NA
Z-score	Lipidomics	FA(14:0)	Compound ~ PLL_Aging + Diet + Bodyweight + Fasting + (1|Mouse)	Aging	Diet40	0.698253526223336	0.148546948336297	2.99926781961132e-06	4.88587806329715e-06	NA
Z-score	Lipidomics	FA(14:1;O)	Compound ~ PLL_Aging + Diet + Bodyweight + Fasting + (1|Mouse)	Aging	Diet40	0.646520445449387	0.138248941343813	3.34706453165624e-06	5.40100893516756e-06	NA
Z-score	Lipidomics	FA(14:2;O)	Compound ~ PLL_Aging + Diet + Bodyweight + Fasting + (1|Mouse)	Aging	Diet40	0.0134892987193315	0.145699096827292	0.926254715937035	0.468719679914671	NA
Z-score	Lipidomics	FA(16:0)	Compound ~ PLL_Aging + Diet + Bodyweight + Fasting + (1|Mouse)	Aging	Diet40	-0.202423055967118	0.152417852992713	0.184474017783076	0.135424100918516	8
Z-score	Lipidomics	FA(16:1)	Compound ~ PLL_Aging + Diet + Bodyweight + Fasting + (1|Mouse)	Aging	Diet40	0.517519995245529	0.147998048448832	0.000492737119413671	0.000643369783470282	8
Z-score	Lipidomics	FA(18:0)	Compound ~ PLL_Aging + Diet + Bodyweight + Fasting + (1|Mouse)	Aging	Diet40	-0.30734894009696	0.150158188676044	0.0409550096796912	0.0385313414380125	NA
Z-score	Lipidomics	FA(18:1)	Compound ~ PLL_Aging + Diet + Bodyweight + Fasting + (1|Mouse)	Aging	Diet40	-0.100556967959523	0.152208472193516	0.508989758709084	0.306554276754625	7
Z-score	Lipidomics	FA(18:1;O)	Compound ~ PLL_Aging + Diet + Bodyweight + Fasting + (1|Mouse)	Aging	Diet40	0.417984038081526	0.147080307381174	0.00458586669000905	0.00526443578631102	NA
Z-score	Lipidomics	FA(18:2)	Compound ~ PLL_Aging + Diet + Bodyweight + Fasting + (1|Mouse)	Aging	Diet40	-0.356929809869038	0.146320422373609	0.0149089113809456	0.0157415536586693	NA
Z-score	Lipidomics	FA(18:3)	Compound ~ PLL_Aging + Diet + Bodyweight + Fasting + (1|Mouse)	Aging	Diet40	-0.0950499931881023	0.148709344020518	0.522856352145712	0.313800913807998	NA
Z-score	Lipidomics	FA(20:1)	Compound ~ PLL_Aging + Diet + Bodyweight + Fasting + (1|Mouse)	Aging	Diet40	0.0937803118768443	0.151759921581237	0.536758415365648	0.318788796143155	NA
Z-score	Lipidomics	FA(20:2)	Compound ~ PLL_Aging + Diet + Bodyweight + Fasting + (1|Mouse)	Aging	Diet40	-0.286623235750609	0.147132348890231	0.0517118861079424	0.0465536195041344	NA
Z-score	Lipidomics	FA(20:3)	Compound ~ PLL_Aging + Diet + Bodyweight + Fasting + (1|Mouse)	Aging	Diet40	-0.322389423717428	0.143852298303431	0.0252615553202357	0.0254172078237213	NA
Z-score	Lipidomics	FA(20:4)	Compound ~ PLL_Aging + Diet + Bodyweight + Fasting + (1|Mouse)	Aging	Diet40	-0.105375651814234	0.147549748455189	0.47531043396634	0.289326160275655	NA
Z-score	Lipidomics	FA(20:5)	Compound ~ PLL_Aging + Diet + Bodyweight + Fasting + (1|Mouse)	Aging	Diet40	-0.656294430827486	0.142514994153773	4.7065929404781e-06	7.52383974618448e-06	NA
Z-score	Lipidomics	FA(22:6)	Compound ~ PLL_Aging + Diet + Bodyweight + Fasting + (1|Mouse)	Aging	Diet40	-0.329649633760349	0.150528290358976	0.0287796945537737	0.0284686750841466	NA
Z-score	Lipidomics	FA(24:1;O)	Compound ~ PLL_Aging + Diet + Bodyweight + Fasting + (1|Mouse)	Aging	Diet40	0.0561435717700854	0.151365198263426	0.710788247872748	0.392188829842368	NA
Z-score	Lipidomics	FA(26:5;O)	Compound ~ PLL_Aging + Diet + Bodyweight + Fasting + (1|Mouse)	Aging	Diet40	0.0314987726235903	0.152298339838268	0.8361943781294	0.436432669133495	NA
Z-score	Lipidomics	HexCer(18:1;O2/16:0)	Compound ~ PLL_Aging + Diet + Bodyweight + Fasting + (1|Mouse)	Aging	Diet40	-0.265546940597059	0.143100762000301	0.0638221319854156	0.0557312650440255	NA
Z-score	Lipidomics	LPC(20:0_0:0)	Compound ~ PLL_Aging + Diet + Bodyweight + Fasting + (1|Mouse)	Aging	Diet40	-0.193352508112049	0.149729702142371	0.196900554748282	0.142106933853348	NA
Z-score	Lipidomics	LPC(24:0_0:0)	Compound ~ PLL_Aging + Diet + Bodyweight + Fasting + (1|Mouse)	Aging	Diet40	-0.0260016057673694	0.151097473908505	0.863406085349117	0.443854610407385	NA
Z-score	Lipidomics	LPE(16:0_0:0)	Compound ~ PLL_Aging + Diet + Bodyweight + Fasting + (1|Mouse)	Aging	Diet40	0.62493551706895	0.144423021480798	1.6681656682911e-05	2.57059036566915e-05	2
Z-score	Lipidomics	LPE(18:1_0:0)	Compound ~ PLL_Aging + Diet + Bodyweight + Fasting + (1|Mouse)	Aging	Diet40	0.170486691757046	0.150638604003558	0.258011705284119	0.177952627037399	NA
Z-score	Lipidomics	LPE(18:2_0:0)	Compound ~ PLL_Aging + Diet + Bodyweight + Fasting + (1|Mouse)	Aging	Diet40	0.184996410650347	0.152472550847039	0.225310625375184	0.159251298579313	NA
Z-score	Lipidomics	PC(18:0_20:3)	Compound ~ PLL_Aging + Diet + Bodyweight + Fasting + (1|Mouse)	Aging	Diet40	-0.243550902683968	0.139886141635354	0.0820009626040477	0.0701302892698495	7
Z-score	Lipidomics	PC(18:1_20:2)	Compound ~ PLL_Aging + Diet + Bodyweight + Fasting + (1|Mouse)	Aging	Diet40	0.107723396915746	0.150013205308475	0.472877725556106	0.288873365710616	7
Z-score	Lipidomics	PC(16:0_22:4)	Compound ~ PLL_Aging + Diet + Bodyweight + Fasting + (1|Mouse)	Aging	Diet40	-0.0319525337458337	0.148554127828968	0.829743178068936	0.436432669133495	NA
Z-score	Lipidomics	PC(18:0_20:4)	Compound ~ PLL_Aging + Diet + Bodyweight + Fasting + (1|Mouse)	Aging	Diet40	-0.0697716761565392	0.146944668928048	0.63502862557147	0.357302779328367	NA
Z-score	Lipidomics	PC(18:1_20:3)	Compound ~ PLL_Aging + Diet + Bodyweight + Fasting + (1|Mouse)	Aging	Diet40	0.142248610321498	0.150083651346185	0.343477644960123	0.221701829996323	NA
Z-score	Lipidomics	PC(16:0_22:5)	Compound ~ PLL_Aging + Diet + Bodyweight + Fasting + (1|Mouse)	Aging	Diet40	0.312850227162903	0.147567217646945	0.0342627902203991	0.0331105302788521	NA
Z-score	Lipidomics	PC(18:0_20:5)	Compound ~ PLL_Aging + Diet + Bodyweight + Fasting + (1|Mouse)	Aging	Diet40	-0.203741395360548	0.136231452922432	0.135104777922534	0.10362928942104	5
Z-score	Lipidomics	PC(18:1_20:4)	Compound ~ PLL_Aging + Diet + Bodyweight + Fasting + (1|Mouse)	Aging	Diet40	0.345536755570874	0.145258420510344	0.0175687098929387	0.0183236800024102	NA
Z-score	Lipidomics	PC(17:0_22:5)	Compound ~ PLL_Aging + Diet + Bodyweight + Fasting + (1|Mouse)	Aging	Diet40	0.0294731518306633	0.140563831082618	0.833964251491841	0.436432669133495	5
Z-score	Lipidomics	PC(18:0_22:4)	Compound ~ PLL_Aging + Diet + Bodyweight + Fasting + (1|Mouse)	Aging	Diet40	-0.0876336452032354	0.153279534312605	0.567640439633232	0.331377015898842	NA
Z-score	Lipidomics	PC(20:0_20:4)	Compound ~ PLL_Aging + Diet + Bodyweight + Fasting + (1|Mouse)	Aging	Diet40	-0.027467139753294	0.152702161031966	0.857288789107754	0.443854610407385	NA
Z-score	Lipidomics	PC(20:1_20:3)	Compound ~ PLL_Aging + Diet + Bodyweight + Fasting + (1|Mouse)	Aging	Diet40	-0.0133624074500915	0.152439284241301	0.930166996423242	0.468719679914671	NA
Z-score	Lipidomics	PC(18:0_22:5)	Compound ~ PLL_Aging + Diet + Bodyweight + Fasting + (1|Mouse)	Aging	Diet40	0.0107859080153829	0.142979397370766	0.939883222950593	0.469019456767757	7
Z-score	Lipidomics	PC(p-16:0_16:0)	Compound ~ PLL_Aging + Diet + Bodyweight + Fasting + (1|Mouse)	Aging	Diet40	0.411374300930322	0.144604533380042	0.00454028526162342	0.0052473266472126	8
Z-score	Lipidomics	PC(o-16:0_18:2)	Compound ~ PLL_Aging + Diet + Bodyweight + Fasting + (1|Mouse)	Aging	Diet40	-0.242771376097263	0.143170759553311	0.0902760394394129	0.0760664476730012	NA
Z-score	Lipidomics	PC(p-16:0_18:1)	Compound ~ PLL_Aging + Diet + Bodyweight + Fasting + (1|Mouse)	Aging	Diet40	0.405399846887223	0.149856790969336	0.00694876458615562	0.0078195306465047	NA
Z-score	Lipidomics	PC(p-16:1_18:0)	Compound ~ PLL_Aging + Diet + Bodyweight + Fasting + (1|Mouse)	Aging	Diet40	-0.401654631645233	0.141063304522965	0.00450861333206874	0.00524616966061939	NA
Z-score	Lipidomics	PC(p-18:0_16:1)	Compound ~ PLL_Aging + Diet + Bodyweight + Fasting + (1|Mouse)	Aging	Diet40	0.419436653959415	0.150421815205208	0.0054038291365738	0.00616207563875688	NA
Z-score	Lipidomics	PC(p-16:0_22:6)	Compound ~ PLL_Aging + Diet + Bodyweight + Fasting + (1|Mouse)	Aging	Diet40	0.102329652233434	0.149692605866292	0.494403202223472	0.299730876865372	NA
Z-score	Lipidomics	PE(18:0_18:1)	Compound ~ PLL_Aging + Diet + Bodyweight + Fasting + (1|Mouse)	Aging	Diet40	0.168077343312701	0.150399829420277	0.264061124040354	0.18139353143538	NA
Z-score	Lipidomics	PE(16:0_20:4)	Compound ~ PLL_Aging + Diet + Bodyweight + Fasting + (1|Mouse)	Aging	Diet40	0.459610952299039	0.148793153175834	0.00206825102210167	0.00250900086083222	NA
Z-score	Lipidomics	PE(p-16:0_20:4)	Compound ~ PLL_Aging + Diet + Bodyweight + Fasting + (1|Mouse)	Aging	Diet40	0.0751141629020568	0.14898226783269	0.614254433601635	0.351393551070664	NA
Z-score	Lipidomics	PE(p-16:0_22:6)	Compound ~ PLL_Aging + Diet + Bodyweight + Fasting + (1|Mouse)	Aging	Diet40	0.0225679013659987	0.147532496827358	0.878456434010895	0.449873525883716	NA
Z-score	Lipidomics	PG(16:0_18:1)	Compound ~ PLL_Aging + Diet + Bodyweight + Fasting + (1|Mouse)	Aging	Diet40	-0.309115482374777	0.152008854060013	0.0422731432876195	0.0395121013665345	NA
Z-score	Lipidomics	PG(16:1_18:0)	Compound ~ PLL_Aging + Diet + Bodyweight + Fasting + (1|Mouse)	Aging	Diet40	0.223527064009784	0.150916226807729	0.138902552263449	0.10606665742965	NA
Z-score	Lipidomics	PG(18:0_18:0)	Compound ~ PLL_Aging + Diet + Bodyweight + Fasting + (1|Mouse)	Aging	Diet40	-0.192441459932274	0.147871766483156	0.193452509534201	0.14028867964175	NA
Z-score	Lipidomics	PI(16:0_18:2)	Compound ~ PLL_Aging + Diet + Bodyweight + Fasting + (1|Mouse)	Aging	Diet40	-0.482099419073371	0.142025636684631	0.00071560166880427	0.000920314742574683	7
Z-score	Lipidomics	PI(17:0_18:2)	Compound ~ PLL_Aging + Diet + Bodyweight + Fasting + (1|Mouse)	Aging	Diet40	-0.316958869279688	0.149098873636544	0.0337816695753725	0.0328310760589225	NA
Z-score	Lipidomics	PI(18:0_18:2)	Compound ~ PLL_Aging + Diet + Bodyweight + Fasting + (1|Mouse)	Aging	Diet40	-0.541502600196682	0.126112645859258	1.93445770141674e-05	2.95432242222822e-05	7
Z-score	Lipidomics	PI(16:0_20:3)	Compound ~ PLL_Aging + Diet + Bodyweight + Fasting + (1|Mouse)	Aging	Diet40	-0.292609444848941	0.128385334106508	0.0228783488216236	0.0231555258502313	7
Z-score	Lipidomics	PI(18:0_18:3)	Compound ~ PLL_Aging + Diet + Bodyweight + Fasting + (1|Mouse)	Aging	Diet40	-0.296716248794468	0.141375085399394	0.036100632207225	0.0344967714878337	6
Z-score	Lipidomics	PI(16:0_20:5)	Compound ~ PLL_Aging + Diet + Bodyweight + Fasting + (1|Mouse)	Aging	Diet40	-0.724287754950266	0.128054510015558	2.0493170261377e-08	3.72904796933653e-08	7
Z-score	Lipidomics	PI(16:1_20:4)	Compound ~ PLL_Aging + Diet + Bodyweight + Fasting + (1|Mouse)	Aging	Diet40	-0.105622449856919	0.138926932243128	0.447283307571876	0.274217497310806	5
Z-score	Lipidomics	PI(18:2_18:3)	Compound ~ PLL_Aging + Diet + Bodyweight + Fasting + (1|Mouse)	Aging	Diet40	-0.518651765104999	0.143481207268771	0.000316416947797237	0.000426160007433782	7
Z-score	Lipidomics	PI(16:0_22:5)	Compound ~ PLL_Aging + Diet + Bodyweight + Fasting + (1|Mouse)	Aging	Diet40	-0.458583961603191	0.136833206745192	0.000835593783499998	0.00105092801008258	6
Z-score	Lipidomics	PI(18:0_20:5)	Compound ~ PLL_Aging + Diet + Bodyweight + Fasting + (1|Mouse)	Aging	Diet40	-0.486285758953918	0.127363887974294	0.000143284748784795	0.000200889302685992	7
Z-score	Lipidomics	PC(o-16:0_16:0)	Compound ~ PLL_Aging + Diet + Bodyweight + Fasting + (1|Mouse)	Aging	Diet40	-0.185690822858326	0.147648240760144	0.208832233281296	0.149873495560819	NA
Z-score	Lipidomics	PC(p-18:0_20:4)	Compound ~ PLL_Aging + Diet + Bodyweight + Fasting + (1|Mouse)	Aging	Diet40	0.207871541616097	0.147671970852759	0.159562381922569	0.120232348128198	NA
Z-score	Lipidomics	PE(p-20:0_22:6)	Compound ~ PLL_Aging + Diet + Bodyweight + Fasting + (1|Mouse)	Aging	Diet40	0.084400182990646	0.150615844042742	0.575366575712585	0.334744903911823	NA
Z-score	Lipidomics	PG(16:0_18:0)	Compound ~ PLL_Aging + Diet + Bodyweight + Fasting + (1|Mouse)	Aging	Diet40	-0.545071474286768	0.14689631093791	0.000218941581123309	0.000299595242392786	NA
Z-score	Lipidomics	PI(16:0_18:3)	Compound ~ PLL_Aging + Diet + Bodyweight + Fasting + (1|Mouse)	Aging	Diet40	-0.548506870916106	0.152186688009144	0.000329758809161511	0.000440659474089141	NA
Z-score	Lipidomics	PI(18:1_18:1)	Compound ~ PLL_Aging + Diet + Bodyweight + Fasting + (1|Mouse)	Aging	Diet40	-0.036595724512021	0.149073270976136	0.806131551397483	0.430896152722933	NA
Z-score	Lipidomics	PI(17:0_20:3)	Compound ~ PLL_Aging + Diet + Bodyweight + Fasting + (1|Mouse)	Aging	Diet40	-0.338264302457536	0.148216898420621	0.022695927818166	0.0231076262862971	7
Z-score	Lipidomics	PI(18:1_20:4)	Compound ~ PLL_Aging + Diet + Bodyweight + Fasting + (1|Mouse)	Aging	Diet40	0.537141305252748	0.142407060453549	0.000172213017351583	0.000239484571637459	NA
Z-score	Lipidomics	PI(18:0_22:4)	Compound ~ PLL_Aging + Diet + Bodyweight + Fasting + (1|Mouse)	Aging	Diet40	-0.217357637269529	0.141351458970613	0.124453719419615	0.0967613402046871	5
Z-score	Lipidomics	PI(18:0_22:5)	Compound ~ PLL_Aging + Diet + Bodyweight + Fasting + (1|Mouse)	Aging	Diet40	-0.381935439474691	0.142244873170633	0.0073773944751302	0.00824761254777579	8
Z-score	Lipidomics	PS(18:0_20:4)	Compound ~ PLL_Aging + Diet + Bodyweight + Fasting + (1|Mouse)	Aging	Diet40	0.28686351892078	0.147779397920473	0.0525102635436289	0.0470248594383232	NA
Z-score	Lipidomics	Ceramide(18:1;O2/22:0)	Compound ~ PLL_Aging + Diet + Bodyweight + Fasting + (1|Mouse)	Aging	Diet40	-0.567109198666922	0.137570719605392	4.08462229344477e-05	6.0753421062935e-05	NA
Z-score	Lipidomics	Ceramide(18:1;O2/24:0)	Compound ~ PLL_Aging + Diet + Bodyweight + Fasting + (1|Mouse)	Aging	Diet40	-0.520671179632251	0.138208406606237	0.000175546026052852	0.000242150847130605	NA
Z-score	Lipidomics	Ceramide(18:1;O2/24:1)	Compound ~ PLL_Aging + Diet + Bodyweight + Fasting + (1|Mouse)	Aging	Diet40	-0.443248318040497	0.13658416938119	0.00121582572752268	0.00148545660345494	1
Z-score	Lipidomics	FA(22:4)	Compound ~ PLL_Aging + Diet + Bodyweight + Fasting + (1|Mouse)	Aging	Diet40	-0.314281345551494	0.148728470124151	0.0348657064506896	0.0335038829215987	NA
Z-score	Lipidomics	FA(22:5)	Compound ~ PLL_Aging + Diet + Bodyweight + Fasting + (1|Mouse)	Aging	Diet40	-0.330643962286288	0.150996975485285	0.0287936474989014	0.0284686750841466	NA
Z-score	Lipidomics	FA(24:5)	Compound ~ PLL_Aging + Diet + Bodyweight + Fasting + (1|Mouse)	Aging	Diet40	-0.116044285143289	0.152044567652592	0.445523275147478	0.274120980727243	NA
Z-score	Lipidomics	FA(24:6)	Compound ~ PLL_Aging + Diet + Bodyweight + Fasting + (1|Mouse)	Aging	Diet40	-0.339112879220442	0.145427983870566	0.0199275916167329	0.0205335198213928	NA
Z-score	Lipidomics	LPC(14:0_0:0)	Compound ~ PLL_Aging + Diet + Bodyweight + Fasting + (1|Mouse)	Aging	Diet40	0.169383740145445	0.153950730161051	0.271503255517789	0.185114238130072	NA
Z-score	Lipidomics	LPC(15:0_0:0)	Compound ~ PLL_Aging + Diet + Bodyweight + Fasting + (1|Mouse)	Aging	Diet40	0.237403348317826	0.145906170263572	0.104062534002246	0.0851657129388771	NA
Z-score	Lipidomics	LPC(16:0_0:0)	Compound ~ PLL_Aging + Diet + Bodyweight + Fasting + (1|Mouse)	Aging	Diet40	0.337362806344174	0.145936481260088	0.021014341914304	0.0215236538207121	NA
Z-score	Lipidomics	LPC(16:1_0:0)	Compound ~ PLL_Aging + Diet + Bodyweight + Fasting + (1|Mouse)	Aging	Diet40	0.884114983954083	0.14220229539463	7.56530742441813e-10	1.42200742404937e-09	8
Z-score	Lipidomics	LPC(17:0_0:0)	Compound ~ PLL_Aging + Diet + Bodyweight + Fasting + (1|Mouse)	Aging	Diet40	-0.226714742561897	0.147964010717523	0.125808245752632	0.0973718694945405	NA
Z-score	Lipidomics	LPC(18:0_0:0)	Compound ~ PLL_Aging + Diet + Bodyweight + Fasting + (1|Mouse)	Aging	Diet40	-0.336495452808345	0.132090548623988	0.0110091507578771	0.0119182751455262	6
Z-score	Lipidomics	LPC(18:1_0:0)	Compound ~ PLL_Aging + Diet + Bodyweight + Fasting + (1|Mouse)	Aging	Diet40	0.439614243456951	0.13385608067717	0.00106029694242449	0.00130475624476987	8
Z-score	Lipidomics	LPC(18:2_0:0)	Compound ~ PLL_Aging + Diet + Bodyweight + Fasting + (1|Mouse)	Aging	Diet40	-0.22711190443645	0.142647628072815	0.11170825168245	0.0892869847269838	8
Z-score	Lipidomics	LPC(18:3_0:0)	Compound ~ PLL_Aging + Diet + Bodyweight + Fasting + (1|Mouse)	Aging	Diet40	-0.0261062028339023	0.147481798460531	0.859536870847874	0.443854610407385	NA
Z-score	Lipidomics	LPC(20:1_0:0)	Compound ~ PLL_Aging + Diet + Bodyweight + Fasting + (1|Mouse)	Aging	Diet40	-0.0542987429468321	0.134659274660091	0.686872769192465	0.380219595261082	NA
Z-score	Lipidomics	LPC(20:2_0:0)	Compound ~ PLL_Aging + Diet + Bodyweight + Fasting + (1|Mouse)	Aging	Diet40	-0.0250612982924095	0.122285411308644	0.837662088502087	0.436432669133495	NA
Z-score	Lipidomics	LPC(20:3_0:0)	Compound ~ PLL_Aging + Diet + Bodyweight + Fasting + (1|Mouse)	Aging	Diet40	-0.314932700824442	0.120077386343371	0.00886572672608993	0.00978361417992918	8
Z-score	Lipidomics	LPC(20:4_0:0)	Compound ~ PLL_Aging + Diet + Bodyweight + Fasting + (1|Mouse)	Aging	Diet40	-0.111790076066762	0.143654772341362	0.436668086346771	0.269642508772006	NA
Z-score	Lipidomics	LPC(20:5_0:0)	Compound ~ PLL_Aging + Diet + Bodyweight + Fasting + (1|Mouse)	Aging	Diet40	-0.583672048295205	0.119531553169048	1.22679323299831e-06	2.01769123688636e-06	8
Z-score	Lipidomics	LPC(22:5_0:0)	Compound ~ PLL_Aging + Diet + Bodyweight + Fasting + (1|Mouse)	Aging	Diet40	-0.0431604873642949	0.138486058970939	0.755371485933143	0.409890093731017	NA
Z-score	Lipidomics	LPC(22:6_0:0)	Compound ~ PLL_Aging + Diet + Bodyweight + Fasting + (1|Mouse)	Aging	Diet40	-0.0127449748082286	0.144384916182351	0.92968100153127	0.468719679914671	NA
Z-score	Lipidomics	LPE(18:0_0:0)	Compound ~ PLL_Aging + Diet + Bodyweight + Fasting + (1|Mouse)	Aging	Diet40	0.117787991299492	0.150478239741733	0.433966850944074	0.268945418211957	NA
Z-score	Lipidomics	LPE(20:4_0:0)	Compound ~ PLL_Aging + Diet + Bodyweight + Fasting + (1|Mouse)	Aging	Diet40	0.39043783071824	0.149302872159165	0.00906734640172961	0.0099419662496123	NA
Z-score	Lipidomics	LPE(20:5_0:0)	Compound ~ PLL_Aging + Diet + Bodyweight + Fasting + (1|Mouse)	Aging	Diet40	-0.19198321153212	0.139559886556511	0.169259564597588	0.125666697670969	7
Z-score	Lipidomics	LPE(22:6_0:0)	Compound ~ PLL_Aging + Diet + Bodyweight + Fasting + (1|Mouse)	Aging	Diet40	0.240356391673132	0.150711001417287	0.11109801559491	0.0892161285810532	NA
Z-score	Lipidomics	PC(16:0_16:0)	Compound ~ PLL_Aging + Diet + Bodyweight + Fasting + (1|Mouse)	Aging	Diet40	0.00102166341331984	0.14681975511043	0.994449357023985	0.484609842171695	NA
Z-score	Lipidomics	PC(14:0_18:1)	Compound ~ PLL_Aging + Diet + Bodyweight + Fasting + (1|Mouse)	Aging	Diet40	0.763006244817844	0.147876572861354	3.02325993962498e-07	5.12000978483616e-07	NA
Z-score	Lipidomics	PC(16:0_16:1)	Compound ~ PLL_Aging + Diet + Bodyweight + Fasting + (1|Mouse)	Aging	Diet40	0.647718046530283	0.14100072235907	4.92794545263497e-06	7.80474668346264e-06	NA
Z-score	Lipidomics	PC(14:0_18:2)	Compound ~ PLL_Aging + Diet + Bodyweight + Fasting + (1|Mouse)	Aging	Diet40	0.0871799096829921	0.149266165996409	0.559320023017454	0.328763846665343	1
Z-score	Lipidomics	PC(16:1_16:1)	Compound ~ PLL_Aging + Diet + Bodyweight + Fasting + (1|Mouse)	Aging	Diet40	0.718711606869405	0.146703259369439	1.13607474546591e-06	1.90512470713798e-06	NA
Z-score	Lipidomics	PC(15:0_18:0)	Compound ~ PLL_Aging + Diet + Bodyweight + Fasting + (1|Mouse)	Aging	Diet40	-0.343192833769361	0.145107360253892	0.0182304323379745	0.0188986028837025	NA
Z-score	Lipidomics	PC(16:0_17:0)	Compound ~ PLL_Aging + Diet + Bodyweight + Fasting + (1|Mouse)	Aging	Diet40	-0.16175809114317	0.147116900970782	0.271828729805303	0.185114238130072	NA
Z-score	Lipidomics	PC(15:0_18:1)	Compound ~ PLL_Aging + Diet + Bodyweight + Fasting + (1|Mouse)	Aging	Diet40	0.0707747028250194	0.142382993433316	0.619254415768733	0.351900020299936	NA
Z-score	Lipidomics	PC(15:0_18:2)	Compound ~ PLL_Aging + Diet + Bodyweight + Fasting + (1|Mouse)	Aging	Diet40	0.0364383601992544	0.14617559140758	0.803200280077227	0.430675179637699	NA
Z-score	Lipidomics	PC(16:0_18:0)	Compound ~ PLL_Aging + Diet + Bodyweight + Fasting + (1|Mouse)	Aging	Diet40	-0.978195410865842	0.145122243173237	2.70466954310697e-11	5.25712391365825e-11	5
Z-score	Lipidomics	PC(16:0_18:2)	Compound ~ PLL_Aging + Diet + Bodyweight + Fasting + (1|Mouse)	Aging	Diet40	0.237109752757126	0.147025547473396	0.107138918677908	0.0868523310171414	NA
Z-score	Lipidomics	PC(16:1_18:1)	Compound ~ PLL_Aging + Diet + Bodyweight + Fasting + (1|Mouse)	Aging	Diet40	0.753741301528133	0.142478282981315	1.51419546578201e-07	2.61615470454395e-07	NA
Z-score	Lipidomics	PC(16:0_18:3)	Compound ~ PLL_Aging + Diet + Bodyweight + Fasting + (1|Mouse)	Aging	Diet40	0.190536882428537	0.146450131662076	0.193561043788018	0.14028867964175	NA
Z-score	Lipidomics	PC(16:1_18:2)	Compound ~ PLL_Aging + Diet + Bodyweight + Fasting + (1|Mouse)	Aging	Diet40	0.610801303764715	0.139231660706694	1.27623951716162e-05	1.98452318948176e-05	1
Z-score	Lipidomics	PC(17:0_18:1)	Compound ~ PLL_Aging + Diet + Bodyweight + Fasting + (1|Mouse)	Aging	Diet40	0.00168554447307484	0.14064393570356	0.990440516624939	0.484035293034178	NA
Z-score	Lipidomics	PC(15:0_20:2)	Compound ~ PLL_Aging + Diet + Bodyweight + Fasting + (1|Mouse)	Aging	Diet40	-0.239707839675131	0.14958177314438	0.109371331028382	0.0882438223925064	NA
Z-score	Lipidomics	PC(17:0_18:2)	Compound ~ PLL_Aging + Diet + Bodyweight + Fasting + (1|Mouse)	Aging	Diet40	-0.23604907625195	0.145551526065272	0.105190120979282	0.0856785948236611	NA
Z-score	Lipidomics	PC(18:0_18:1)	Compound ~ PLL_Aging + Diet + Bodyweight + Fasting + (1|Mouse)	Aging	Diet40	0.190900633108119	0.152207949999465	0.210075322011346	0.149873495560819	NA
Z-score	Lipidomics	PC(16:0_20:2)	Compound ~ PLL_Aging + Diet + Bodyweight + Fasting + (1|Mouse)	Aging	Diet40	-0.412169720489261	0.152122568095743	0.0068574435482399	0.00776787036448423	6
Z-score	Lipidomics	PC(18:0_18:2)	Compound ~ PLL_Aging + Diet + Bodyweight + Fasting + (1|Mouse)	Aging	Diet40	-0.547925856386903	0.151151953394783	0.000303890875967364	0.000412537840851414	7
Z-score	Lipidomics	PC(18:1_18:1)	Compound ~ PLL_Aging + Diet + Bodyweight + Fasting + (1|Mouse)	Aging	Diet40	-0.283045786918344	0.15282650522476	0.0643193489155648	0.0558460021526933	7
Z-score	Lipidomics	PC(16:0_20:3)	Compound ~ PLL_Aging + Diet + Bodyweight + Fasting + (1|Mouse)	Aging	Diet40	-0.0845867068310134	0.144759150498079	0.559140933677025	0.328763846665343	NA
Z-score	Lipidomics	PC(18:0_18:3)	Compound ~ PLL_Aging + Diet + Bodyweight + Fasting + (1|Mouse)	Aging	Diet40	-0.412180538946961	0.139705128774743	0.00325284082694079	0.00391824098634051	5
Z-score	Lipidomics	PC(18:1_18:2)	Compound ~ PLL_Aging + Diet + Bodyweight + Fasting + (1|Mouse)	Aging	Diet40	-0.0331630675341774	0.143961342946899	0.817861882296192	0.434450970151137	NA
Z-score	Lipidomics	PC(16:0_20:4)	Compound ~ PLL_Aging + Diet + Bodyweight + Fasting + (1|Mouse)	Aging	Diet40	0.378234958942783	0.145009984622825	0.00924624519611578	0.0100735472773996	NA
Z-score	Lipidomics	PC(16:1_20:3)	Compound ~ PLL_Aging + Diet + Bodyweight + Fasting + (1|Mouse)	Aging	Diet40	0.880986165601158	0.144264966527803	1.49119532423375e-09	2.77244782111326e-09	8
Z-score	Lipidomics	PC(18:1_18:3)	Compound ~ PLL_Aging + Diet + Bodyweight + Fasting + (1|Mouse)	Aging	Diet40	0.152442527616344	0.14827142889303	0.304155272759095	0.200673852622624	NA
Z-score	Lipidomics	PC(18:2_18:2)	Compound ~ PLL_Aging + Diet + Bodyweight + Fasting + (1|Mouse)	Aging	Diet40	0.241471696044832	0.146867659389653	0.100487361188986	0.0830343464289798	NA
Z-score	Lipidomics	PC(16:0_20:5)	Compound ~ PLL_Aging + Diet + Bodyweight + Fasting + (1|Mouse)	Aging	Diet40	-0.0647201782781588	0.137699546286716	0.638456641007441	0.358053764954043	8
Z-score	Lipidomics	PC(16:1_20:4)	Compound ~ PLL_Aging + Diet + Bodyweight + Fasting + (1|Mouse)	Aging	Diet40	0.696122737561888	0.142267783923793	1.17066930121935e-06	1.9440779771376e-06	NA
Z-score	Lipidomics	PC(18:2_18:3)	Compound ~ PLL_Aging + Diet + Bodyweight + Fasting + (1|Mouse)	Aging	Diet40	0.205661768618365	0.149661394420352	0.169713155008095	0.125666697670969	NA
Z-score	Lipidomics	PC(17:0_20:2)	Compound ~ PLL_Aging + Diet + Bodyweight + Fasting + (1|Mouse)	Aging	Diet40	-0.202106596671068	0.141676088541553	0.154059679458472	0.116599644451172	NA
Z-score	Lipidomics	PC(17:0_20:3)	Compound ~ PLL_Aging + Diet + Bodyweight + Fasting + (1|Mouse)	Aging	Diet40	-0.076197148201505	0.133176499143781	0.567352861089337	0.331377015898842	6
Z-score	Lipidomics	PC(15:0_22:4)	Compound ~ PLL_Aging + Diet + Bodyweight + Fasting + (1|Mouse)	Aging	Diet40	0.136445591701422	0.147870357645987	0.356387451589632	0.226738439827442	NA
Z-score	Lipidomics	PC(17:0_20:4)	Compound ~ PLL_Aging + Diet + Bodyweight + Fasting + (1|Mouse)	Aging	Diet40	0.194991627042355	0.143611383177692	0.174871484336403	0.128928130968678	NA
Z-score	Lipidomics	PC(18:0_20:2)	Compound ~ PLL_Aging + Diet + Bodyweight + Fasting + (1|Mouse)	Aging	Diet40	-0.164609863423144	0.119496167014711	0.16867004612107	0.125666697670969	6
Z-score	Lipidomics	PC(18:1_20:1)	Compound ~ PLL_Aging + Diet + Bodyweight + Fasting + (1|Mouse)	Aging	Diet40	0.255423627842463	0.140666451865225	0.0697109475180738	0.0602216250903368	NA
Z-score	Lipidomics	PC(18:2_20:0)	Compound ~ PLL_Aging + Diet + Bodyweight + Fasting + (1|Mouse)	Aging	Diet40	-0.339041674206089	0.133306398885351	0.0111366647138046	0.0119804931671396	8
Z-score	Lipidomics	PC(18:2_20:1)	Compound ~ PLL_Aging + Diet + Bodyweight + Fasting + (1|Mouse)	Aging	Diet40	-0.229067938493668	0.144557083972918	0.113391163847733	0.0897929287652078	NA
Z-score	Lipidomics	PC(18:2_20:2)	Compound ~ PLL_Aging + Diet + Bodyweight + Fasting + (1|Mouse)	Aging	Diet40	-0.21522014937698	0.149100295565495	0.149227899564441	0.113444692801905	NA
Z-score	Lipidomics	PC(18:2_20:3)	Compound ~ PLL_Aging + Diet + Bodyweight + Fasting + (1|Mouse)	Aging	Diet40	0.0149190976989914	0.148122846797917	0.919793456541	0.468239140180003	NA
Z-score	Lipidomics	PC(16:0_22:6)	Compound ~ PLL_Aging + Diet + Bodyweight + Fasting + (1|Mouse)	Aging	Diet40	0.597689497285433	0.147796964611892	5.70114799055024e-05	8.26412699977408e-05	NA
Z-score	Lipidomics	PC(16:1_22:5)	Compound ~ PLL_Aging + Diet + Bodyweight + Fasting + (1|Mouse)	Aging	Diet40	0.83806800492499	0.146851956244357	1.55670385184255e-08	2.86312116110722e-08	8
Z-score	Lipidomics	PC(18:1_20:5)	Compound ~ PLL_Aging + Diet + Bodyweight + Fasting + (1|Mouse)	Aging	Diet40	0.129098868836043	0.137899113617434	0.349419716736284	0.224689328349393	8
Z-score	Lipidomics	PC(18:2_20:4)	Compound ~ PLL_Aging + Diet + Bodyweight + Fasting + (1|Mouse)	Aging	Diet40	0.598698591676303	0.14587706440856	4.42157177656698e-05	6.46409146627241e-05	NA
Z-score	Lipidomics	PC(18:3_20:3)	Compound ~ PLL_Aging + Diet + Bodyweight + Fasting + (1|Mouse)	Aging	Diet40	0.0962571726383711	0.153130543481661	0.529774131499012	0.315737035357528	NA
Z-score	Lipidomics	PC(17:0_22:6)	Compound ~ PLL_Aging + Diet + Bodyweight + Fasting + (1|Mouse)	Aging	Diet40	0.246539079144759	0.146346468215827	0.0924011450669947	0.0774754060582425	NA
Z-score	Lipidomics	PC(20:1_20:4)	Compound ~ PLL_Aging + Diet + Bodyweight + Fasting + (1|Mouse)	Aging	Diet40	0.220519732247184	0.144516041590212	0.127363131641127	0.0981312723794173	1
Z-score	Lipidomics	PC(20:2_20:3)	Compound ~ PLL_Aging + Diet + Bodyweight + Fasting + (1|Mouse)	Aging	Diet40	-0.181072265327422	0.149833805258874	0.227156920917309	0.159895549187135	NA
Z-score	Lipidomics	PC(18:0_22:6)	Compound ~ PLL_Aging + Diet + Bodyweight + Fasting + (1|Mouse)	Aging	Diet40	0.130771439150763	0.146568312305148	0.37250863470452	0.234252435776169	NA
Z-score	Lipidomics	PC(18:1_22:5)	Compound ~ PLL_Aging + Diet + Bodyweight + Fasting + (1|Mouse)	Aging	Diet40	0.328107143333296	0.149261484469632	0.028182621683834	0.0281904465780422	NA
Z-score	Lipidomics	PC(20:2_20:4)	Compound ~ PLL_Aging + Diet + Bodyweight + Fasting + (1|Mouse)	Aging	Diet40	0.149289521200666	0.145646230938792	0.30562704632199	0.200673852622624	NA
Z-score	Lipidomics	PC(20:3_20:3)	Compound ~ PLL_Aging + Diet + Bodyweight + Fasting + (1|Mouse)	Aging	Diet40	-0.149995099613348	0.146097654280193	0.30484326609148	0.200673852622624	NA
Z-score	Lipidomics	PC(18:1_22:6)	Compound ~ PLL_Aging + Diet + Bodyweight + Fasting + (1|Mouse)	Aging	Diet40	0.57039121586715	0.146597095552935	0.000107025600660531	0.000152553825696023	NA
Z-score	Lipidomics	PC(18:2_22:5)	Compound ~ PLL_Aging + Diet + Bodyweight + Fasting + (1|Mouse)	Aging	Diet40	0.432449752044501	0.150107149084188	0.00405573222769293	0.00481751923149437	NA
Z-score	Lipidomics	PC(20:3_20:4)	Compound ~ PLL_Aging + Diet + Bodyweight + Fasting + (1|Mouse)	Aging	Diet40	0.30582164884828	0.148308620486593	0.03948193140199	0.037518248867988	NA
Z-score	Lipidomics	PC(20:0_22:6)	Compound ~ PLL_Aging + Diet + Bodyweight + Fasting + (1|Mouse)	Aging	Diet40	-0.0740531475366405	0.136005602023614	0.586235238081378	0.338763712967622	5
Z-score	Lipidomics	PC(20:1_22:6)	Compound ~ PLL_Aging + Diet + Bodyweight + Fasting + (1|Mouse)	Aging	Diet40	0.260964152653694	0.140544157173102	0.063656190152381	0.0557312650440255	NA
Z-score	Lipidomics	PC(o-16:0_16:1)	Compound ~ PLL_Aging + Diet + Bodyweight + Fasting + (1|Mouse)	Aging	Diet40	0.608800520306582	0.142269438296012	2.06665082806934e-05	3.12827798428025e-05	8
Z-score	Lipidomics	PC(p-18:0_14:0)	Compound ~ PLL_Aging + Diet + Bodyweight + Fasting + (1|Mouse)	Aging	Diet40	0.512316143894334	0.152789765882282	0.000830436865423015	0.00105092801008258	NA
Z-score	Lipidomics	PC(p-16:0_16:1)	Compound ~ PLL_Aging + Diet + Bodyweight + Fasting + (1|Mouse)	Aging	Diet40	0.00312771476877563	0.149336002290952	0.983294721975477	0.482430663629476	NA
Z-score	Lipidomics	PC(o-18:0_16:1)	Compound ~ PLL_Aging + Diet + Bodyweight + Fasting + (1|Mouse)	Aging	Diet40	0.479748263496252	0.143801128553391	0.000883342649773455	0.00109708581465714	NA
Z-score	Lipidomics	PC(p-18:0_16:0)	Compound ~ PLL_Aging + Diet + Bodyweight + Fasting + (1|Mouse)	Aging	Diet40	0.0650673656873845	0.144556209756297	0.652728355776603	0.364861238987573	NA
Z-score	Lipidomics	PC(p-16:0_18:2)	Compound ~ PLL_Aging + Diet + Bodyweight + Fasting + (1|Mouse)	Aging	Diet40	0.151543895579916	0.150764427803847	0.315086612569496	0.204923081590789	NA
Z-score	Lipidomics	PC(p-18:0_18:1)	Compound ~ PLL_Aging + Diet + Bodyweight + Fasting + (1|Mouse)	Aging	Diet40	0.00558396613712725	0.150335963165542	0.970378536641911	0.478330840001362	7
Z-score	Lipidomics	PC(o-16:0_20:4)	Compound ~ PLL_Aging + Diet + Bodyweight + Fasting + (1|Mouse)	Aging	Diet40	0.167898934684777	0.146093379086072	0.250744432961062	0.174346353259589	NA
Z-score	Lipidomics	PC(p-18:0_18:3)	Compound ~ PLL_Aging + Diet + Bodyweight + Fasting + (1|Mouse)	Aging	Diet40	-0.0208105445893004	0.152777759906443	0.891681708829795	0.455283306119151	NA
Z-score	Lipidomics	PC(p-16:0_20:4)	Compound ~ PLL_Aging + Diet + Bodyweight + Fasting + (1|Mouse)	Aging	Diet40	0.257092870366592	0.147996874040483	0.0826912465948596	0.0703688019391083	NA
Z-score	Lipidomics	PC(o-18:0_20:4)	Compound ~ PLL_Aging + Diet + Bodyweight + Fasting + (1|Mouse)	Aging	Diet40	-0.0540781885414814	0.149974513749322	0.718491487433573	0.394605553651019	NA
Z-score	Lipidomics	PC(p-18:0_20:3)	Compound ~ PLL_Aging + Diet + Bodyweight + Fasting + (1|Mouse)	Aging	Diet40	0.132910873528957	0.145919811748594	0.36260988095944	0.229716687654952	NA
Z-score	Lipidomics	PC(p-18:1_20:2)	Compound ~ PLL_Aging + Diet + Bodyweight + Fasting + (1|Mouse)	Aging	Diet40	-0.366613832982045	0.149053881901158	0.0140916128467703	0.0150645927474445	NA
Z-score	Lipidomics	PC(o-16:0_22:6)	Compound ~ PLL_Aging + Diet + Bodyweight + Fasting + (1|Mouse)	Aging	Diet40	0.175043174196056	0.148736241491186	0.239549812439161	0.167927833169952	NA
Z-score	Lipidomics	PC(p-18:0_20:5)	Compound ~ PLL_Aging + Diet + Bodyweight + Fasting + (1|Mouse)	Aging	Diet40	-0.729978560448878	0.137293482404063	1.3184897650363e-07	2.32499329062295e-07	8
Z-score	Lipidomics	PC(o-18:0_22:6)	Compound ~ PLL_Aging + Diet + Bodyweight + Fasting + (1|Mouse)	Aging	Diet40	0.0768084857321876	0.148453512261687	0.605006958065895	0.347264813426465	NA
Z-score	Lipidomics	PC(p-18:0_22:6)	Compound ~ PLL_Aging + Diet + Bodyweight + Fasting + (1|Mouse)	Aging	Diet40	0.235547630255954	0.148256726602227	0.112450644818531	0.0894623218848781	NA
Z-score	Lipidomics	PE(18:0_18:2)	Compound ~ PLL_Aging + Diet + Bodyweight + Fasting + (1|Mouse)	Aging	Diet40	0.158638499913449	0.149931312054643	0.290289709216561	0.195485522344641	NA
Z-score	Lipidomics	PE(18:2_18:2)	Compound ~ PLL_Aging + Diet + Bodyweight + Fasting + (1|Mouse)	Aging	Diet40	-0.141000194476227	0.152077228898956	0.354078264772001	0.226738439827442	NA
Z-score	Lipidomics	PE(18:0_20:2)	Compound ~ PLL_Aging + Diet + Bodyweight + Fasting + (1|Mouse)	Aging	Diet40	-0.248587153938451	0.148099722131817	0.0935809643977636	0.077702854160221	NA
Z-score	Lipidomics	PE(18:2_20:0)	Compound ~ PLL_Aging + Diet + Bodyweight + Fasting + (1|Mouse)	Aging	Diet40	-0.229847812308817	0.147443496472143	0.119361067547763	0.0940848367999337	NA
Z-score	Lipidomics	PE(16:0_22:4)	Compound ~ PLL_Aging + Diet + Bodyweight + Fasting + (1|Mouse)	Aging	Diet40	-0.104684052165535	0.153676249664632	0.49590814844237	0.299730876865372	NA
Z-score	Lipidomics	PE(18:0_20:4)	Compound ~ PLL_Aging + Diet + Bodyweight + Fasting + (1|Mouse)	Aging	Diet40	-0.13815401789373	0.152975281016884	0.366688232402464	0.231443163822549	NA
Z-score	Lipidomics	PE(16:0_22:6)	Compound ~ PLL_Aging + Diet + Bodyweight + Fasting + (1|Mouse)	Aging	Diet40	0.623461641400272	0.147223671409179	2.5191791824588e-05	3.77981794740322e-05	NA
Z-score	Lipidomics	PE(18:2_20:4)	Compound ~ PLL_Aging + Diet + Bodyweight + Fasting + (1|Mouse)	Aging	Diet40	0.322419921357133	0.148923357809276	0.0306484411990081	0.0301283826110843	NA
Z-score	Lipidomics	PE(18:0_22:6)	Compound ~ PLL_Aging + Diet + Bodyweight + Fasting + (1|Mouse)	Aging	Diet40	0.295420926415295	0.14882902386311	0.0474468992093814	0.0433993179289884	NA
Z-score	Lipidomics	PE(p-16:0_18:2)	Compound ~ PLL_Aging + Diet + Bodyweight + Fasting + (1|Mouse)	Aging	Diet40	-0.160380775370163	0.146138311258795	0.272724208103083	0.185114238130072	NA
Z-score	Lipidomics	PE(p-18:0_18:2)	Compound ~ PLL_Aging + Diet + Bodyweight + Fasting + (1|Mouse)	Aging	Diet40	-0.167294184114776	0.145111637725853	0.249261660598182	0.174022769096383	NA
Z-score	Lipidomics	PE(p-18:1_18:2)	Compound ~ PLL_Aging + Diet + Bodyweight + Fasting + (1|Mouse)	Aging	Diet40	-0.00748976004715569	0.149180190506819	0.959968965153828	0.475277239025811	NA
Z-score	Lipidomics	PE(p-16:0_20:5)	Compound ~ PLL_Aging + Diet + Bodyweight + Fasting + (1|Mouse)	Aging	Diet40	-0.147643977599219	0.146167302133006	0.312710969354685	0.204154285029214	NA
Z-score	Lipidomics	PE(p-18:0_20:4)	Compound ~ PLL_Aging + Diet + Bodyweight + Fasting + (1|Mouse)	Aging	Diet40	0.162761325432627	0.149153243555796	0.275455776289204	0.186229311692615	NA
Z-score	Lipidomics	PE(p-16:0_22:5)	Compound ~ PLL_Aging + Diet + Bodyweight + Fasting + (1|Mouse)	Aging	Diet40	-0.19175586659691	0.145582306277919	0.188111454927651	0.13750423061661	NA
Z-score	Lipidomics	PE(p-18:0_20:5)	Compound ~ PLL_Aging + Diet + Bodyweight + Fasting + (1|Mouse)	Aging	Diet40	-0.247062963457009	0.144425772260307	0.0874798991133167	0.0740753273587551	NA
Z-score	Lipidomics	PE(p-18:1_20:4)	Compound ~ PLL_Aging + Diet + Bodyweight + Fasting + (1|Mouse)	Aging	Diet40	-0.0323416958437277	0.147006165293927	0.825917811788565	0.436432669133495	NA
Z-score	Lipidomics	PE(p-16:1_22:6)	Compound ~ PLL_Aging + Diet + Bodyweight + Fasting + (1|Mouse)	Aging	Diet40	-0.140022642366903	0.151810342222997	0.35658310193413	0.226738439827442	NA
Z-score	Lipidomics	PE(o-18:0_22:6)	Compound ~ PLL_Aging + Diet + Bodyweight + Fasting + (1|Mouse)	Aging	Diet40	0.0117973236720938	0.149702604035218	0.937205081421367	0.469019456767757	NA
Z-score	Lipidomics	PE(p-18:0_22:5)	Compound ~ PLL_Aging + Diet + Bodyweight + Fasting + (1|Mouse)	Aging	Diet40	-0.0088459024209099	0.150080025913172	0.953011773667077	0.473867036253274	NA
Z-score	Lipidomics	PE(p-20:0_20:5)	Compound ~ PLL_Aging + Diet + Bodyweight + Fasting + (1|Mouse)	Aging	Diet40	-0.265985407165908	0.14882006155486	0.0742182036284109	0.0637931485358962	NA
Z-score	Lipidomics	PE(p-18:0_22:6)	Compound ~ PLL_Aging + Diet + Bodyweight + Fasting + (1|Mouse)	Aging	Diet40	0.0907258168193657	0.148781366810722	0.542149266018574	0.320876348436487	NA
Z-score	Lipidomics	PE(p-18:1_22:5)	Compound ~ PLL_Aging + Diet + Bodyweight + Fasting + (1|Mouse)	Aging	Diet40	0.15450008768226	0.147196465693396	0.294173186189537	0.196553053195187	NA
Z-score	Lipidomics	PE(p-18:1_22:6)	Compound ~ PLL_Aging + Diet + Bodyweight + Fasting + (1|Mouse)	Aging	Diet40	0.183421124825257	0.146307793621387	0.210290378655619	0.149873495560819	NA
Z-score	Lipidomics	PE(p-20:1_22:6)	Compound ~ PLL_Aging + Diet + Bodyweight + Fasting + (1|Mouse)	Aging	Diet40	-0.307586246030673	0.153046540760535	0.0447452576016933	0.0411481906937426	8
Z-score	Lipidomics	PG(16:0_18:2)	Compound ~ PLL_Aging + Diet + Bodyweight + Fasting + (1|Mouse)	Aging	Diet40	-0.1451701952537	0.144822949104943	0.316411465481935	0.205005239423803	NA
Z-score	Lipidomics	PG(16:1_18:1)	Compound ~ PLL_Aging + Diet + Bodyweight + Fasting + (1|Mouse)	Aging	Diet40	0.080668313059841	0.145780770514571	0.580152407431558	0.336385105749647	NA
Z-score	Lipidomics	PG(18:0_18:1)	Compound ~ PLL_Aging + Diet + Bodyweight + Fasting + (1|Mouse)	Aging	Diet40	-0.367868723181459	0.150603616821667	0.0147620984678278	0.0156833522618963	7
Z-score	Lipidomics	PG(22:6_22:6)	Compound ~ PLL_Aging + Diet + Bodyweight + Fasting + (1|Mouse)	Aging	Diet40	-0.170465754451622	0.150582439686078	0.257900433149493	0.177952627037399	NA
Z-score	Lipidomics	PI(16:0_18:1)	Compound ~ PLL_Aging + Diet + Bodyweight + Fasting + (1|Mouse)	Aging	Diet40	-0.493284329813613	0.141999950115173	0.000536116828732524	0.000694707814497422	7
Z-score	Lipidomics	PI(16:1_18:0)	Compound ~ PLL_Aging + Diet + Bodyweight + Fasting + (1|Mouse)	Aging	Diet40	0.0126585727193617	0.147655155602753	0.931698572555014	0.468719679914671	6
Z-score	Lipidomics	PI(16:1_18:1)	Compound ~ PLL_Aging + Diet + Bodyweight + Fasting + (1|Mouse)	Aging	Diet40	-0.0251659307983552	0.147003763497501	0.864108532440073	0.443854610407385	8
Z-score	Lipidomics	PI(16:1_18:2)	Compound ~ PLL_Aging + Diet + Bodyweight + Fasting + (1|Mouse)	Aging	Diet40	-0.0539447578962595	0.150323377817719	0.71978221554305	0.394605553651019	NA
Z-score	Lipidomics	PI(18:1_18:2)	Compound ~ PLL_Aging + Diet + Bodyweight + Fasting + (1|Mouse)	Aging	Diet40	-0.173886639979229	0.14164976764786	0.219906351742757	0.156076460085001	NA
Z-score	Lipidomics	PI(16:0_20:4)	Compound ~ PLL_Aging + Diet + Bodyweight + Fasting + (1|Mouse)	Aging	Diet40	-0.0004781010286547	0.144877899829381	0.997367668128798	0.484651205559689	NA
Z-score	Lipidomics	PI(16:1_20:3)	Compound ~ PLL_Aging + Diet + Bodyweight + Fasting + (1|Mouse)	Aging	Diet40	0.006695608753548	0.138329072436835	0.961405140513973	0.475277239025811	NA
Z-score	Lipidomics	PI(18:1_18:3)	Compound ~ PLL_Aging + Diet + Bodyweight + Fasting + (1|Mouse)	Aging	Diet40	0.064483135044933	0.150013765058883	0.667406608009103	0.370643562198906	NA
Z-score	Lipidomics	PI(18:2_18:2)	Compound ~ PLL_Aging + Diet + Bodyweight + Fasting + (1|Mouse)	Aging	Diet40	-0.237179442311447	0.152388666256419	0.119949348637999	0.0941148329471364	NA
Z-score	Lipidomics	PI(17:0_20:4)	Compound ~ PLL_Aging + Diet + Bodyweight + Fasting + (1|Mouse)	Aging	Diet40	0.0347305154261418	0.147639749503162	0.814075569042946	0.433786831948469	NA
Z-score	Lipidomics	PI(18:0_20:4)	Compound ~ PLL_Aging + Diet + Bodyweight + Fasting + (1|Mouse)	Aging	Diet40	0.273888393764559	0.147621041760987	0.0638613797228672	0.0557312650440255	NA
Z-score	Lipidomics	PI(18:1_20:3)	Compound ~ PLL_Aging + Diet + Bodyweight + Fasting + (1|Mouse)	Aging	Diet40	0.232996334369213	0.142394769978022	0.102111869313201	0.0839710467719934	NA
Z-score	Lipidomics	PI(16:0_22:6)	Compound ~ PLL_Aging + Diet + Bodyweight + Fasting + (1|Mouse)	Aging	Diet40	-0.00288171939526101	0.146744942053865	0.984336650219166	0.482430663629476	NA
Z-score	Lipidomics	PI(16:1_22:5)	Compound ~ PLL_Aging + Diet + Bodyweight + Fasting + (1|Mouse)	Aging	Diet40	0.23467322723477	0.151119894134184	0.12079801432012	0.0943479256033782	NA
Z-score	Lipidomics	PI(18:1_20:5)	Compound ~ PLL_Aging + Diet + Bodyweight + Fasting + (1|Mouse)	Aging	Diet40	-0.0286506978735302	0.14138096409336	0.839453172606927	0.436432669133495	NA
Z-score	Lipidomics	PI(18:2_20:4)	Compound ~ PLL_Aging + Diet + Bodyweight + Fasting + (1|Mouse)	Aging	Diet40	0.0770208098475963	0.148076798360825	0.603088823649078	0.347264813426465	NA
Z-score	Lipidomics	PI(18:0_22:6)	Compound ~ PLL_Aging + Diet + Bodyweight + Fasting + (1|Mouse)	Aging	Diet40	-0.0446190673727721	0.144562833324258	0.757657849221023	0.409890093731017	NA
Z-score	Lipidomics	PI(18:1_22:6)	Compound ~ PLL_Aging + Diet + Bodyweight + Fasting + (1|Mouse)	Aging	Diet40	0.410878197789476	0.143177680449952	0.00420202799866381	0.00495687097940875	NA
Z-score	Lipidomics	FA(24:5;O)	Compound ~ PLL_Aging + Diet + Bodyweight + Fasting + (1|Mouse)	Aging	Diet40	0.067340077964037	0.153681197084009	0.661355660429291	0.368479536917627	1
Z-score	Lipidomics	FA(15:2)	Compound ~ PLL_Aging + Diet + Bodyweight + Fasting + (1|Mouse)	Aging	Diet40	0.0729780937329084	0.153694643041694	0.635022889448303	0.357302779328367	NA
Z-score	Lipidomics	PC(15:0_15:0)	Compound ~ PLL_Aging + Diet + Bodyweight + Fasting + (1|Mouse)	Aging	Diet40	0.161126236631227	0.152678543351132	0.291535110097905	0.195554295511756	NA
Z-score	Lipidomics	Carn(12:0)	Compound ~ PLL_Aging + Diet + Bodyweight + Fasting + (1|Mouse)	Aging	Bodyweight	-0.011685168308462	0.0043801634955163	0.00778299938186622	0.00143595677831404	NA
Z-score	Lipidomics	Carn(14:1)	Compound ~ PLL_Aging + Diet + Bodyweight + Fasting + (1|Mouse)	Aging	Bodyweight	-0.0120905132221496	0.00451796213720849	0.00758377467339737	0.00140505438199841	NA
Z-score	Lipidomics	Carn(16:0)	Compound ~ PLL_Aging + Diet + Bodyweight + Fasting + (1|Mouse)	Aging	Bodyweight	-0.0166387200550666	0.00383072292939297	1.56295893889156e-05	4.35267316677276e-06	NA
Z-score	Lipidomics	Carn(18:0)	Compound ~ PLL_Aging + Diet + Bodyweight + Fasting + (1|Mouse)	Aging	Bodyweight	-0.0189021483150483	0.004235512152818	9.16403865357542e-06	2.61794686678364e-06	2
Z-score	Lipidomics	Cholesterol-H2O	Compound ~ PLL_Aging + Diet + Bodyweight + Fasting + (1|Mouse)	Aging	Bodyweight	0.0441104972298594	0.00431380797943093	2.62206642540243e-23	8.29318336105487e-23	8
Z-score	Lipidomics	MG(14:0)	Compound ~ PLL_Aging + Diet + Bodyweight + Fasting + (1|Mouse)	Aging	Bodyweight	0.00821936743391747	0.0045977773969214	0.0741660526888819	0.0119856120484577	NA
Z-score	Lipidomics	MG(16:0)	Compound ~ PLL_Aging + Diet + Bodyweight + Fasting + (1|Mouse)	Aging	Bodyweight	0.00643880574280369	0.00460843464621702	0.162706523193995	0.0243399043735881	NA
Z-score	Lipidomics	MG(16:1)	Compound ~ PLL_Aging + Diet + Bodyweight + Fasting + (1|Mouse)	Aging	Bodyweight	0.00975747441469365	0.00459623573165688	0.0340356324171973	0.00581888366202888	NA
Z-score	Lipidomics	MG(18:0)	Compound ~ PLL_Aging + Diet + Bodyweight + Fasting + (1|Mouse)	Aging	Bodyweight	0.000978635545998819	0.00464232906384076	0.833085991480522	0.106924283931588	NA
Z-score	Lipidomics	MG(18:1)	Compound ~ PLL_Aging + Diet + Bodyweight + Fasting + (1|Mouse)	Aging	Bodyweight	0.0221866849492596	0.00437011050131939	4.66946136269852e-07	1.66744191700818e-07	6
Z-score	Lipidomics	MG(18:2)	Compound ~ PLL_Aging + Diet + Bodyweight + Fasting + (1|Mouse)	Aging	Bodyweight	0.0120104717738568	0.00443725739259665	0.00692458897990761	0.00131033926967096	4
Z-score	Lipidomics	CE(18:2)	Compound ~ PLL_Aging + Diet + Bodyweight + Fasting + (1|Mouse)	Aging	Bodyweight	0.0309635583300021	0.00443804582589749	5.86179188916744e-12	4.25506476190868e-12	8
Z-score	Lipidomics	MG(12:0)	Compound ~ PLL_Aging + Diet + Bodyweight + Fasting + (1|Mouse)	Aging	Bodyweight	0.00609170181472447	0.00459895424976573	0.185647899985339	0.0271302019289015	6
Z-score	Lipidomics	MG(20:0)	Compound ~ PLL_Aging + Diet + Bodyweight + Fasting + (1|Mouse)	Aging	Bodyweight	0.00348699586518199	0.00460982442073477	0.449600050312363	0.0620193103397968	NA
Z-score	Lipidomics	CE(14:0)	Compound ~ PLL_Aging + Diet + Bodyweight + Fasting + (1|Mouse)	Aging	Bodyweight	0.0314044674281237	0.00426705466031823	4.07454609675265e-13	3.34111242501019e-13	5
Z-score	Lipidomics	CE(15:0)	Compound ~ PLL_Aging + Diet + Bodyweight + Fasting + (1|Mouse)	Aging	Bodyweight	0.0261742408147016	0.0044066966359458	4.06174274794424e-09	1.81669839670782e-09	6
Z-score	Lipidomics	CE(16:0)	Compound ~ PLL_Aging + Diet + Bodyweight + Fasting + (1|Mouse)	Aging	Bodyweight	0.0244981983242437	0.00454313698339729	8.84550300563768e-08	3.46616876782624e-08	NA
Z-score	Lipidomics	CE(16:1)	Compound ~ PLL_Aging + Diet + Bodyweight + Fasting + (1|Mouse)	Aging	Bodyweight	0.04763971892361	0.0042558921147162	2.21832622753451e-27	1.22783791697136e-26	8
Z-score	Lipidomics	CE(17:0)	Compound ~ PLL_Aging + Diet + Bodyweight + Fasting + (1|Mouse)	Aging	Bodyweight	0.0101338170857911	0.00461536722659115	0.0283620748180429	0.00492496821175271	NA
Z-score	Lipidomics	CE(18:0)	Compound ~ PLL_Aging + Diet + Bodyweight + Fasting + (1|Mouse)	Aging	Bodyweight	-0.0122025676553624	0.00448254761889182	0.00661018108238622	0.00125621232387677	3
Z-score	Lipidomics	CE(18:3)	Compound ~ PLL_Aging + Diet + Bodyweight + Fasting + (1|Mouse)	Aging	Bodyweight	0.0229099056147851	0.0045811641627773	6.8860936431119e-07	2.38214705807305e-07	NA
Z-score	Lipidomics	CE(20:2)	Compound ~ PLL_Aging + Diet + Bodyweight + Fasting + (1|Mouse)	Aging	Bodyweight	0.01514633762797	0.00437323897704334	0.000558752327165996	0.000126879175372874	7
Z-score	Lipidomics	CE(20:3)	Compound ~ PLL_Aging + Diet + Bodyweight + Fasting + (1|Mouse)	Aging	Bodyweight	-0.00791504402275355	0.00454894160537469	0.0821883408723329	0.0131858079255449	6
Z-score	Lipidomics	CE(20:4)	Compound ~ PLL_Aging + Diet + Bodyweight + Fasting + (1|Mouse)	Aging	Bodyweight	0.0323503918968252	0.00439789919356856	4.42741963953184e-13	3.5644589004486e-13	NA
Z-score	Lipidomics	CE(20:5)	Compound ~ PLL_Aging + Diet + Bodyweight + Fasting + (1|Mouse)	Aging	Bodyweight	0.0246804929727013	0.00430041702120371	1.31234666274675e-08	5.43088250726886e-09	8
Z-score	Lipidomics	CE(22:4)	Compound ~ PLL_Aging + Diet + Bodyweight + Fasting + (1|Mouse)	Aging	Bodyweight	0.0367755880512157	0.00437790937284309	1.78106991400089e-16	1.87774792590677e-16	NA
Z-score	Lipidomics	CE(22:5)	Compound ~ PLL_Aging + Diet + Bodyweight + Fasting + (1|Mouse)	Aging	Bodyweight	0.0374451320912949	0.00435683224859644	3.73705619317726e-17	4.86694372899593e-17	5
Z-score	Lipidomics	CE(22:6)	Compound ~ PLL_Aging + Diet + Bodyweight + Fasting + (1|Mouse)	Aging	Bodyweight	0.0259531889895217	0.00444932576238168	7.65417501088764e-09	3.2905369892931e-09	NA
Z-score	Lipidomics	Carn(16:1)	Compound ~ PLL_Aging + Diet + Bodyweight + Fasting + (1|Mouse)	Aging	Bodyweight	0.00744373185750067	0.0038979303068785	0.0564975321643906	0.00933469855418626	6
Z-score	Lipidomics	Carn(18:1)	Compound ~ PLL_Aging + Diet + Bodyweight + Fasting + (1|Mouse)	Aging	Bodyweight	0.000326580758853973	0.0038089425805516	0.931691694989438	0.117871766903595	NA
Z-score	Lipidomics	Carn(18:2)	Compound ~ PLL_Aging + Diet + Bodyweight + Fasting + (1|Mouse)	Aging	Bodyweight	-0.00117130621804883	0.00413905058350046	0.777249827728766	0.101523492632535	NA
Z-score	Lipidomics	Carn(18:3)	Compound ~ PLL_Aging + Diet + Bodyweight + Fasting + (1|Mouse)	Aging	Bodyweight	-0.00840995418298914	0.00426496311338588	0.0489391864125128	0.00823833290712831	1
Z-score	Lipidomics	Carn(20:4)	Compound ~ PLL_Aging + Diet + Bodyweight + Fasting + (1|Mouse)	Aging	Bodyweight	0.0106785448006057	0.00459915977353141	0.020459462289984	0.00362376328584028	NA
Z-score	Lipidomics	SM(18:1;O2/16:0)	Compound ~ PLL_Aging + Diet + Bodyweight + Fasting + (1|Mouse)	Aging	Bodyweight	0.022837051137544	0.00448958978750015	4.42624550464556e-07	1.60650204156677e-07	NA
Z-score	Lipidomics	SM(18:1;O2/24:0)	Compound ~ PLL_Aging + Diet + Bodyweight + Fasting + (1|Mouse)	Aging	Bodyweight	0.00731990037154358	0.00450272759179509	0.104367136945227	0.0163877856684147	8
Z-score	Lipidomics	SM(18:1;O2/24:1)	Compound ~ PLL_Aging + Diet + Bodyweight + Fasting + (1|Mouse)	Aging	Bodyweight	0.0145556752077492	0.00441179504133329	0.00100752596667692	0.000220856656014276	NA
Z-score	Lipidomics	TG(16:0_16:0_18:0)	Compound ~ PLL_Aging + Diet + Bodyweight + Fasting + (1|Mouse)	Aging	Bodyweight	1.72540887754979e-05	0.00451849539870509	0.996954125399606	0.125411720276141	NA
Z-score	Lipidomics	TG(12:0_16:0_22:1)	Compound ~ PLL_Aging + Diet + Bodyweight + Fasting + (1|Mouse)	Aging	Bodyweight	0.0136087739748092	0.00416971537652963	0.00114201341883258	0.000247882948498513	4
Z-score	Lipidomics	TG(12:0_16:0_22:2)	Compound ~ PLL_Aging + Diet + Bodyweight + Fasting + (1|Mouse)	Aging	Bodyweight	0.00582732471051175	0.0041575123486874	0.161366705640317	0.024221304563733	4
Z-score	Lipidomics	TG(12:0_16:0_22:3)	Compound ~ PLL_Aging + Diet + Bodyweight + Fasting + (1|Mouse)	Aging	Bodyweight	0.00596381602466108	0.00416665337784067	0.152688315502952	0.0231541352715539	4
Z-score	Lipidomics	TG(12:0_16:1_22:2)	Compound ~ PLL_Aging + Diet + Bodyweight + Fasting + (1|Mouse)	Aging	Bodyweight	0.0259649880583748	0.00387942125470959	3.84216819320978e-11	2.26840566306786e-11	6
Z-score	Lipidomics	TG(12:0_18:0_22:2)	Compound ~ PLL_Aging + Diet + Bodyweight + Fasting + (1|Mouse)	Aging	Bodyweight	0.00608612580081489	0.00412714136876635	0.140652632978983	0.0214023021631485	4
Z-score	Lipidomics	TG(12:0_18:1_22:1)	Compound ~ PLL_Aging + Diet + Bodyweight + Fasting + (1|Mouse)	Aging	Bodyweight	0.0233237410433737	0.00371260983372447	5.21568003391243e-10	2.68545638575552e-10	4
Z-score	Lipidomics	TG(12:0_18:1_22:2)	Compound ~ PLL_Aging + Diet + Bodyweight + Fasting + (1|Mouse)	Aging	Bodyweight	0.0145747438349668	0.00387823018667307	0.000182240279796305	4.45832179934261e-05	4
Z-score	Lipidomics	TG(12:0_18:1_22:3)	Compound ~ PLL_Aging + Diet + Bodyweight + Fasting + (1|Mouse)	Aging	Bodyweight	0.0123749608001823	0.00388478641854882	0.00149459752874159	0.000318175355958179	4
Z-score	Lipidomics	TG(12:0_18:2_22:1)	Compound ~ PLL_Aging + Diet + Bodyweight + Fasting + (1|Mouse)	Aging	Bodyweight	0.0120325072613893	0.00381713221637456	0.00167392781273812	0.000351285225000126	4
Z-score	Lipidomics	TG(12:0_18:2_22:2)	Compound ~ PLL_Aging + Diet + Bodyweight + Fasting + (1|Mouse)	Aging	Bodyweight	0.00958732402322213	0.00393760238948062	0.015092981231565	0.00271672412051453	4
Z-score	Lipidomics	TG(12:0_18:2_22:3)	Compound ~ PLL_Aging + Diet + Bodyweight + Fasting + (1|Mouse)	Aging	Bodyweight	0.0123560462710835	0.00394443127694921	0.00178910535385882	0.000370192619288429	4
Z-score	Lipidomics	TG(12:0_18:3_22:2)	Compound ~ PLL_Aging + Diet + Bodyweight + Fasting + (1|Mouse)	Aging	Bodyweight	0.00573371758915942	0.0040638065610493	0.158609593037971	0.0238884369457412	4
Z-score	Lipidomics	TG(12:0_20:4_22:2)	Compound ~ PLL_Aging + Diet + Bodyweight + Fasting + (1|Mouse)	Aging	Bodyweight	0.00741174466980046	0.0042245296931466	0.079700845155718	0.012833226123495	3
Z-score	Lipidomics	TG(12:0_20:5_22:2)	Compound ~ PLL_Aging + Diet + Bodyweight + Fasting + (1|Mouse)	Aging	Bodyweight	0.00703633160614097	0.00388119840513567	0.0701776210667359	0.0113826035227695	6
Z-score	Lipidomics	TG(12:0_22:1_22:6)	Compound ~ PLL_Aging + Diet + Bodyweight + Fasting + (1|Mouse)	Aging	Bodyweight	0.00600687631186101	0.00399741384752385	0.133276046328434	0.020420194379289	NA
Z-score	Lipidomics	TG(12:0_22:2_22:6)	Compound ~ PLL_Aging + Diet + Bodyweight + Fasting + (1|Mouse)	Aging	Bodyweight	0.00310412314103774	0.00393208516085036	0.43006909305133	0.0596970903169531	NA
Z-score	Lipidomics	TG(12:1_16:0_22:2)	Compound ~ PLL_Aging + Diet + Bodyweight + Fasting + (1|Mouse)	Aging	Bodyweight	0.0268205156323522	0.00387733291764055	8.71432737417088e-12	6.08310833714422e-12	6
Z-score	Lipidomics	TG(12:1_18:1_22:2)	Compound ~ PLL_Aging + Diet + Bodyweight + Fasting + (1|Mouse)	Aging	Bodyweight	0.0357658812145095	0.00365839391111989	1.66802833710029e-21	4.34470322916694e-21	6
Z-score	Lipidomics	TG(12:1_18:2_22:2)	Compound ~ PLL_Aging + Diet + Bodyweight + Fasting + (1|Mouse)	Aging	Bodyweight	0.0268305127244544	0.00383882662643306	5.4447914903962e-12	4.01823762975362e-12	6
Z-score	Lipidomics	TG(14:0_16:0_22:1;O)	Compound ~ PLL_Aging + Diet + Bodyweight + Fasting + (1|Mouse)	Aging	Bodyweight	0.00751170378031186	0.00396784945456016	0.0586576679341459	0.00965557466269822	6
Z-score	Lipidomics	TG(14:0_16:0_22:2)	Compound ~ PLL_Aging + Diet + Bodyweight + Fasting + (1|Mouse)	Aging	Bodyweight	0.0109966081195403	0.00399047102988757	0.00597521712838	0.00114043705585205	4
Z-score	Lipidomics	TG(14:0_16:0_22:3)	Compound ~ PLL_Aging + Diet + Bodyweight + Fasting + (1|Mouse)	Aging	Bodyweight	0.0108431770706067	0.00403101153150692	0.00727929926301072	0.00136578766171366	4
Z-score	Lipidomics	TG(14:0_16:0_24:6)	Compound ~ PLL_Aging + Diet + Bodyweight + Fasting + (1|Mouse)	Aging	Bodyweight	0.0111569653143715	0.00382927403449986	0.00366242100895648	0.000723978821589017	6
Z-score	Lipidomics	TG(14:0_18:1_22:2)	Compound ~ PLL_Aging + Diet + Bodyweight + Fasting + (1|Mouse)	Aging	Bodyweight	0.0148886281666034	0.00393776857945065	0.000166630943127734	4.09910233867974e-05	4
Z-score	Lipidomics	TG(14:0_18:1_22:3)	Compound ~ PLL_Aging + Diet + Bodyweight + Fasting + (1|Mouse)	Aging	Bodyweight	0.0186177743525481	0.00394092273219184	2.68395851553467e-06	8.0847031425124e-07	4
Z-score	Lipidomics	TG(14:0_18:1_22:5)	Compound ~ PLL_Aging + Diet + Bodyweight + Fasting + (1|Mouse)	Aging	Bodyweight	0.0127049393481266	0.00395520611470503	0.00136435755389046	0.000291852533768519	6
Z-score	Lipidomics	TG(14:0_18:1_24:6)	Compound ~ PLL_Aging + Diet + Bodyweight + Fasting + (1|Mouse)	Aging	Bodyweight	0.0187139871152198	0.00379553228158867	9.78964378751716e-07	3.28396539554195e-07	NA
Z-score	Lipidomics	TG(14:0_18:2_22:2)	Compound ~ PLL_Aging + Diet + Bodyweight + Fasting + (1|Mouse)	Aging	Bodyweight	0.00892798485183821	0.00399477620770166	0.0256711075764085	0.00449293048552722	4
Z-score	Lipidomics	TG(14:0_18:2_22:5)	Compound ~ PLL_Aging + Diet + Bodyweight + Fasting + (1|Mouse)	Aging	Bodyweight	0.00756092774185564	0.00393948984680199	0.055267193443919	0.00916561821973206	6
Z-score	Lipidomics	TG(14:0_18:2_24:6)	Compound ~ PLL_Aging + Diet + Bodyweight + Fasting + (1|Mouse)	Aging	Bodyweight	0.0112397772880553	0.00396238630560449	0.00466374681806185	0.000905744556302085	NA
Z-score	Lipidomics	TG(14:0_20:5_22:1;O)	Compound ~ PLL_Aging + Diet + Bodyweight + Fasting + (1|Mouse)	Aging	Bodyweight	0.00224082590254063	0.00417905136052962	0.591951178294566	0.0789502336181169	5
Z-score	Lipidomics	TG(14:0_20:5_24:6)	Compound ~ PLL_Aging + Diet + Bodyweight + Fasting + (1|Mouse)	Aging	Bodyweight	0.00626274052994128	0.00410969941783646	0.127888625478515	0.0198002876856643	5
Z-score	Lipidomics	TG(14:0_22:1;O_22:6)	Compound ~ PLL_Aging + Diet + Bodyweight + Fasting + (1|Mouse)	Aging	Bodyweight	0.00223011993277673	0.0041338570888585	0.589692668469899	0.0788866199588028	NA
Z-score	Lipidomics	TG(14:0_22:6_24:6)	Compound ~ PLL_Aging + Diet + Bodyweight + Fasting + (1|Mouse)	Aging	Bodyweight	0.00278741540201854	0.00405949377754274	0.492486830430981	0.0670991277054884	NA
Z-score	Lipidomics	TG(14:1_16:0_22:1)	Compound ~ PLL_Aging + Diet + Bodyweight + Fasting + (1|Mouse)	Aging	Bodyweight	0.020829531611018	0.00370123904961718	2.45046352087676e-08	1.00468542043992e-08	4
Z-score	Lipidomics	TG(14:1_16:0_22:2)	Compound ~ PLL_Aging + Diet + Bodyweight + Fasting + (1|Mouse)	Aging	Bodyweight	0.0124847073477969	0.00385088779029428	0.00123055433919728	0.000264508230129573	4
Z-score	Lipidomics	TG(14:1_16:0_22:3)	Compound ~ PLL_Aging + Diet + Bodyweight + Fasting + (1|Mouse)	Aging	Bodyweight	0.0114696432135713	0.00386997391943121	0.00311913412807552	0.000619348088110097	4
Z-score	Lipidomics	TG(14:1_16:1_22:2)	Compound ~ PLL_Aging + Diet + Bodyweight + Fasting + (1|Mouse)	Aging	Bodyweight	0.0343104498049862	0.00362396617288973	2.54297224672172e-20	6.25568294103934e-20	6
Z-score	Lipidomics	TG(14:1_18:0_22:2)	Compound ~ PLL_Aging + Diet + Bodyweight + Fasting + (1|Mouse)	Aging	Bodyweight	0.0142657938653216	0.003988558086737	0.000366743984921674	8.54702575052869e-05	4
Z-score	Lipidomics	TG(14:1_18:1_22:1)	Compound ~ PLL_Aging + Diet + Bodyweight + Fasting + (1|Mouse)	Aging	Bodyweight	0.0295459751754047	0.00374564760764671	8.91509086906716e-15	8.22413348287647e-15	4
Z-score	Lipidomics	TG(14:1_18:1_22:2)	Compound ~ PLL_Aging + Diet + Bodyweight + Fasting + (1|Mouse)	Aging	Bodyweight	0.0237349551768671	0.00382548269023528	8.37953763317591e-10	4.16903616870842e-10	4
Z-score	Lipidomics	TG(14:1_18:1_22:3)	Compound ~ PLL_Aging + Diet + Bodyweight + Fasting + (1|Mouse)	Aging	Bodyweight	0.020501809065238	0.00385424219716498	1.31723076133492e-07	5.0718878015736e-08	4
Z-score	Lipidomics	TG(14:1_18:2_22:1)	Compound ~ PLL_Aging + Diet + Bodyweight + Fasting + (1|Mouse)	Aging	Bodyweight	0.0244997451809154	0.0038292446848047	2.5555497600509e-10	1.3471336031688e-10	4
Z-score	Lipidomics	TG(14:1_18:2_22:2)	Compound ~ PLL_Aging + Diet + Bodyweight + Fasting + (1|Mouse)	Aging	Bodyweight	0.0191304438996902	0.00391205580558744	1.19376575719486e-06	3.94475406653158e-07	4
Z-score	Lipidomics	TG(14:1_18:2_22:3)	Compound ~ PLL_Aging + Diet + Bodyweight + Fasting + (1|Mouse)	Aging	Bodyweight	0.0175791335766667	0.00391485059794776	8.04514444958327e-06	2.31322959078066e-06	4
Z-score	Lipidomics	TG(14:1_22:2_22:6)	Compound ~ PLL_Aging + Diet + Bodyweight + Fasting + (1|Mouse)	Aging	Bodyweight	0.0108958167538128	0.003889247639209	0.00519579092615648	0.00100029810233073	3
Z-score	Lipidomics	TG(14:2_16:0_22:1)	Compound ~ PLL_Aging + Diet + Bodyweight + Fasting + (1|Mouse)	Aging	Bodyweight	0.0125902508562351	0.00379487566618058	0.000944555310777765	0.000208915332236449	4
Z-score	Lipidomics	TG(14:2_16:0_22:2)	Compound ~ PLL_Aging + Diet + Bodyweight + Fasting + (1|Mouse)	Aging	Bodyweight	0.00712097410414857	0.00388503459939835	0.0671421983871979	0.0109303046468826	4
Z-score	Lipidomics	TG(14:2_16:0_22:3)	Compound ~ PLL_Aging + Diet + Bodyweight + Fasting + (1|Mouse)	Aging	Bodyweight	0.00868293629828701	0.00398485109347489	0.029590977784879	0.0051182908866092	4
Z-score	Lipidomics	TG(14:2_16:1_22:2)	Compound ~ PLL_Aging + Diet + Bodyweight + Fasting + (1|Mouse)	Aging	Bodyweight	0.0293286027181765	0.00379355356611443	2.89551881958314e-14	2.56425966702989e-14	4
Z-score	Lipidomics	TG(14:2_18:0_22:2)	Compound ~ PLL_Aging + Diet + Bodyweight + Fasting + (1|Mouse)	Aging	Bodyweight	0.00834050208879365	0.00400338921042981	0.0375046968681187	0.00638730898272772	4
Z-score	Lipidomics	TG(14:2_18:1_22:1)	Compound ~ PLL_Aging + Diet + Bodyweight + Fasting + (1|Mouse)	Aging	Bodyweight	0.0253147161758337	0.00377200450766977	3.45097892523732e-11	2.09326909111605e-11	4
Z-score	Lipidomics	TG(14:2_18:1_22:2)	Compound ~ PLL_Aging + Diet + Bodyweight + Fasting + (1|Mouse)	Aging	Bodyweight	0.0179391980726509	0.0038904122892897	4.58688439420015e-06	1.36312957294945e-06	4
Z-score	Lipidomics	TG(14:2_18:1_22:3)	Compound ~ PLL_Aging + Diet + Bodyweight + Fasting + (1|Mouse)	Aging	Bodyweight	0.0186120072606273	0.00388453695429942	1.94176903752948e-06	6.27599542587609e-07	4
Z-score	Lipidomics	TG(14:2_18:2_22:2)	Compound ~ PLL_Aging + Diet + Bodyweight + Fasting + (1|Mouse)	Aging	Bodyweight	0.0139490242480993	0.00393803639775759	0.000417342526577644	9.62491772956715e-05	4
Z-score	Lipidomics	TG(14:2_22:2_22:6)	Compound ~ PLL_Aging + Diet + Bodyweight + Fasting + (1|Mouse)	Aging	Bodyweight	0.00541566426606172	0.00403996866034223	0.18041720278359	0.0267185183215726	3
Z-score	Lipidomics	TG(16:0_16:0_18:1)	Compound ~ PLL_Aging + Diet + Bodyweight + Fasting + (1|Mouse)	Aging	Bodyweight	0.0124326710030466	0.00406141519291063	0.00227045692335355	0.000465441527530683	4
Z-score	Lipidomics	TG(16:0_16:0_18:2)	Compound ~ PLL_Aging + Diet + Bodyweight + Fasting + (1|Mouse)	Aging	Bodyweight	0.00553026576509619	0.00414699311103373	0.182685047157419	0.0268008464251573	4
Z-score	Lipidomics	TG(16:0_16:1_18:1)	Compound ~ PLL_Aging + Diet + Bodyweight + Fasting + (1|Mouse)	Aging	Bodyweight	0.0316586181115608	0.00381263083644483	3.68148441955575e-16	3.70489499938612e-16	6
Z-score	Lipidomics	TG(16:0_16:1_18:2)	Compound ~ PLL_Aging + Diet + Bodyweight + Fasting + (1|Mouse)	Aging	Bodyweight	0.0249159844623344	0.00386835497593907	1.92321986310387e-10	1.0513553539561e-10	6
Z-score	Lipidomics	TG(16:0_16:1_24:6)	Compound ~ PLL_Aging + Diet + Bodyweight + Fasting + (1|Mouse)	Aging	Bodyweight	0.00665658227391768	0.00396797408431901	0.0937825595141632	0.0148309736661349	3
Z-score	Lipidomics	TG(16:0_18:0_18:1)	Compound ~ PLL_Aging + Diet + Bodyweight + Fasting + (1|Mouse)	Aging	Bodyweight	0.017542987567782	0.00385532904176135	6.09437489293576e-06	1.77537946377028e-06	4
Z-score	Lipidomics	TG(16:0_18:0_18:2)	Compound ~ PLL_Aging + Diet + Bodyweight + Fasting + (1|Mouse)	Aging	Bodyweight	0.0094327025117419	0.00395854832071052	0.0173846288367573	0.0031039831559165	4
Z-score	Lipidomics	TG(16:0_18:1_18:1)	Compound ~ PLL_Aging + Diet + Bodyweight + Fasting + (1|Mouse)	Aging	Bodyweight	0.0205009955290511	0.00379519380182242	8.45979709384786e-08	3.34462581768078e-08	6
Z-score	Lipidomics	TG(16:0_18:1_18:2)	Compound ~ PLL_Aging + Diet + Bodyweight + Fasting + (1|Mouse)	Aging	Bodyweight	0.0139617126033117	0.00384985574470188	0.000303324207548295	7.18242465565686e-05	4
Z-score	Lipidomics	TG(16:0_18:1_18:3)	Compound ~ PLL_Aging + Diet + Bodyweight + Fasting + (1|Mouse)	Aging	Bodyweight	0.012845749114614	0.00387344590823434	0.000948332768927752	0.000208915332236449	4
Z-score	Lipidomics	TG(16:0_18:1_20:4)	Compound ~ PLL_Aging + Diet + Bodyweight + Fasting + (1|Mouse)	Aging	Bodyweight	0.00965672961454714	0.00418006238544849	0.021108840815861	0.00372388514052217	3
Z-score	Lipidomics	TG(16:0_18:1_20:5)	Compound ~ PLL_Aging + Diet + Bodyweight + Fasting + (1|Mouse)	Aging	Bodyweight	0.0131867618375422	0.00381005119566994	0.000563367186573242	0.000127274409346722	6
Z-score	Lipidomics	TG(16:0_18:1_22:5)	Compound ~ PLL_Aging + Diet + Bodyweight + Fasting + (1|Mouse)	Aging	Bodyweight	0.00861911849119445	0.0039916922484476	0.0310964072425271	0.00533698673107042	4
Z-score	Lipidomics	TG(16:0_18:1_22:6)	Compound ~ PLL_Aging + Diet + Bodyweight + Fasting + (1|Mouse)	Aging	Bodyweight	0.00656704166701905	0.00387226649533375	0.0902541224634968	0.0144275601186096	NA
Z-score	Lipidomics	TG(16:0_18:2_18:2)	Compound ~ PLL_Aging + Diet + Bodyweight + Fasting + (1|Mouse)	Aging	Bodyweight	0.00783673499338361	0.00388983887451011	0.0442351505060076	0.00750468755258194	4
Z-score	Lipidomics	TG(16:0_18:2_18:3)	Compound ~ PLL_Aging + Diet + Bodyweight + Fasting + (1|Mouse)	Aging	Bodyweight	0.00428357932459947	0.00407832540937697	0.293847547662159	0.041837651245169	4
Z-score	Lipidomics	TG(16:0_18:2_20:4)	Compound ~ PLL_Aging + Diet + Bodyweight + Fasting + (1|Mouse)	Aging	Bodyweight	0.00641186908324375	0.00422048841261918	0.129064028363011	0.0199117465992558	3
Z-score	Lipidomics	TG(16:0_18:2_20:5)	Compound ~ PLL_Aging + Diet + Bodyweight + Fasting + (1|Mouse)	Aging	Bodyweight	0.00431736158587098	0.00392699154139303	0.271882511006713	0.0389608485102097	6
Z-score	Lipidomics	TG(16:0_18:2_22:6)	Compound ~ PLL_Aging + Diet + Bodyweight + Fasting + (1|Mouse)	Aging	Bodyweight	0.00404240152762577	0.00391654606141265	0.302288290899195	0.0427644214949857	NA
Z-score	Lipidomics	TG(16:1_18:1_18:1)	Compound ~ PLL_Aging + Diet + Bodyweight + Fasting + (1|Mouse)	Aging	Bodyweight	0.0379741541096587	0.0036144269715648	2.03396704114214e-24	8.18760419532405e-24	6
Z-score	Lipidomics	TG(16:1_18:1_18:2)	Compound ~ PLL_Aging + Diet + Bodyweight + Fasting + (1|Mouse)	Aging	Bodyweight	0.031853904702539	0.00364562854354496	1.14286516668676e-17	1.74502885224588e-17	6
Z-score	Lipidomics	TG(16:1_18:1_22:5)	Compound ~ PLL_Aging + Diet + Bodyweight + Fasting + (1|Mouse)	Aging	Bodyweight	0.00917911527526577	0.00403562925464683	0.0231760874745433	0.00407235091707691	3
Z-score	Lipidomics	TG(16:1_18:2_22:5)	Compound ~ PLL_Aging + Diet + Bodyweight + Fasting + (1|Mouse)	Aging	Bodyweight	0.00261223014107501	0.00406965454242521	0.521118063947599	0.0705657544055377	4
Z-score	Lipidomics	TG(18:0_18:1_18:1)	Compound ~ PLL_Aging + Diet + Bodyweight + Fasting + (1|Mouse)	Aging	Bodyweight	0.0197499976787555	0.00387831880158676	4.31818890561752e-07	1.59340437402813e-07	4
Z-score	Lipidomics	TG(18:0_18:1_18:2)	Compound ~ PLL_Aging + Diet + Bodyweight + Fasting + (1|Mouse)	Aging	Bodyweight	0.0131693776663561	0.00392869245674607	0.000835448148059087	0.000185896853107501	4
Z-score	Lipidomics	TG(18:1_18:1_18:2)	Compound ~ PLL_Aging + Diet + Bodyweight + Fasting + (1|Mouse)	Aging	Bodyweight	0.0230054942147648	0.00380882163093949	2.25590045104779e-09	1.01929400325407e-09	4
Z-score	Lipidomics	TG(18:1_18:1_18:3)	Compound ~ PLL_Aging + Diet + Bodyweight + Fasting + (1|Mouse)	Aging	Bodyweight	0.0196295790994148	0.00391339195176331	6.36112076050922e-07	2.23546929490584e-07	4
Z-score	Lipidomics	TG(18:1_18:1_20:4)	Compound ~ PLL_Aging + Diet + Bodyweight + Fasting + (1|Mouse)	Aging	Bodyweight	0.0209166851200774	0.00423360946202158	9.34991062425222e-07	3.18470874877295e-07	2
Z-score	Lipidomics	TG(18:1_18:1_20:5)	Compound ~ PLL_Aging + Diet + Bodyweight + Fasting + (1|Mouse)	Aging	Bodyweight	0.0187524628615451	0.00385973637640815	1.39879498148598e-06	4.5880264271983e-07	NA
Z-score	Lipidomics	TG(18:1_18:1_22:6)	Compound ~ PLL_Aging + Diet + Bodyweight + Fasting + (1|Mouse)	Aging	Bodyweight	0.0140227819863983	0.0038038681294129	0.000241241475073122	5.80550182707264e-05	NA
Z-score	Lipidomics	TG(18:1_18:2_18:2)	Compound ~ PLL_Aging + Diet + Bodyweight + Fasting + (1|Mouse)	Aging	Bodyweight	0.018007396432341	0.00392597916458557	5.14519661005619e-06	1.51885505018699e-06	4
Z-score	Lipidomics	TG(18:1_18:2_20:5)	Compound ~ PLL_Aging + Diet + Bodyweight + Fasting + (1|Mouse)	Aging	Bodyweight	0.0124603431531762	0.00393673117091862	0.00160207835659675	0.000339424417209819	NA
Z-score	Lipidomics	TG(18:1_18:2_22:6)	Compound ~ PLL_Aging + Diet + Bodyweight + Fasting + (1|Mouse)	Aging	Bodyweight	0.0105974515389357	0.00392404488256346	0.00705125030188775	0.00132862947503092	NA
Z-score	Lipidomics	TG(18:2_18:2_22:6)	Compound ~ PLL_Aging + Diet + Bodyweight + Fasting + (1|Mouse)	Aging	Bodyweight	0.00638809237926323	0.00403039055676263	0.113330141302324	0.0176698435392899	3
Z-score	Lipidomics	FA(12:0;O)	Compound ~ PLL_Aging + Diet + Bodyweight + Fasting + (1|Mouse)	Aging	Bodyweight	-0.00460915926389832	0.00433434391426559	0.287900843296893	0.041123195740745	NA
Z-score	Lipidomics	FA(12:1;O)	Compound ~ PLL_Aging + Diet + Bodyweight + Fasting + (1|Mouse)	Aging	Bodyweight	-0.0123176441167844	0.00434432718083291	0.0046847285622366	0.000905846402592904	NA
Z-score	Lipidomics	FA(14:0)	Compound ~ PLL_Aging + Diet + Bodyweight + Fasting + (1|Mouse)	Aging	Bodyweight	0.00552473485434516	0.0044319309612769	0.212893240862097	0.0309077682854929	NA
Z-score	Lipidomics	FA(14:1;O)	Compound ~ PLL_Aging + Diet + Bodyweight + Fasting + (1|Mouse)	Aging	Bodyweight	-0.00288801782005202	0.00412866119230587	0.484417816245841	0.0666146652182505	NA
Z-score	Lipidomics	FA(14:2;O)	Compound ~ PLL_Aging + Diet + Bodyweight + Fasting + (1|Mouse)	Aging	Bodyweight	-0.00723607432424108	0.00435408231489239	0.09688848506062	0.0152676241169522	NA
Z-score	Lipidomics	FA(16:0)	Compound ~ PLL_Aging + Diet + Bodyweight + Fasting + (1|Mouse)	Aging	Bodyweight	-0.00432371368676827	0.0045622376541561	0.343528811608694	0.0481372967782883	8
Z-score	Lipidomics	FA(16:1)	Compound ~ PLL_Aging + Diet + Bodyweight + Fasting + (1|Mouse)	Aging	Bodyweight	0.0150594289851565	0.00443817745083274	0.000721087446778605	0.000161260632411033	8
Z-score	Lipidomics	FA(18:0)	Compound ~ PLL_Aging + Diet + Bodyweight + Fasting + (1|Mouse)	Aging	Bodyweight	-0.00308050401418228	0.00447502787627656	0.491393296869146	0.0670991277054884	NA
Z-score	Lipidomics	FA(18:1)	Compound ~ PLL_Aging + Diet + Bodyweight + Fasting + (1|Mouse)	Aging	Bodyweight	-0.00318097302612659	0.00462937032515543	0.49216708238278	0.0670991277054884	7
Z-score	Lipidomics	FA(18:1;O)	Compound ~ PLL_Aging + Diet + Bodyweight + Fasting + (1|Mouse)	Aging	Bodyweight	-0.00863825970682732	0.00438413905859894	0.049117657983395	0.00823833290712831	NA
Z-score	Lipidomics	FA(18:2)	Compound ~ PLL_Aging + Diet + Bodyweight + Fasting + (1|Mouse)	Aging	Bodyweight	-0.00581961179661375	0.00435690926026576	0.181999921052652	0.0268008464251573	NA
Z-score	Lipidomics	FA(18:3)	Compound ~ PLL_Aging + Diet + Bodyweight + Fasting + (1|Mouse)	Aging	Bodyweight	-0.00222749306844938	0.00442612888781352	0.614888758725494	0.0814824895865139	NA
Z-score	Lipidomics	FA(20:1)	Compound ~ PLL_Aging + Diet + Bodyweight + Fasting + (1|Mouse)	Aging	Bodyweight	-0.00350175027239215	0.00453295576862068	0.440018140935635	0.0608872300757682	NA
Z-score	Lipidomics	FA(20:2)	Compound ~ PLL_Aging + Diet + Bodyweight + Fasting + (1|Mouse)	Aging	Bodyweight	0.0190257879201815	0.00439766434339121	1.69188808409124e-05	4.68227872693925e-06	NA
Z-score	Lipidomics	FA(20:3)	Compound ~ PLL_Aging + Diet + Bodyweight + Fasting + (1|Mouse)	Aging	Bodyweight	0.0178760771375355	0.00429221729527893	3.43244230251521e-05	9.15589432375222e-06	NA
Z-score	Lipidomics	FA(20:4)	Compound ~ PLL_Aging + Diet + Bodyweight + Fasting + (1|Mouse)	Aging	Bodyweight	0.0161342052848055	0.00439282898611687	0.00025488029295876	6.10056618313365e-05	NA
Z-score	Lipidomics	FA(20:5)	Compound ~ PLL_Aging + Diet + Bodyweight + Fasting + (1|Mouse)	Aging	Bodyweight	0.00822506877616615	0.00425136515225534	0.0533508429908086	0.00891458285687866	NA
Z-score	Lipidomics	FA(22:6)	Compound ~ PLL_Aging + Diet + Bodyweight + Fasting + (1|Mouse)	Aging	Bodyweight	0.00114767645366468	0.00449293506745283	0.798443313592973	0.103680079877403	NA
Z-score	Lipidomics	FA(24:1;O)	Compound ~ PLL_Aging + Diet + Bodyweight + Fasting + (1|Mouse)	Aging	Bodyweight	-0.00121410202508204	0.00451354105884648	0.788001079560771	0.102625080126228	NA
Z-score	Lipidomics	FA(26:5;O)	Compound ~ PLL_Aging + Diet + Bodyweight + Fasting + (1|Mouse)	Aging	Bodyweight	-0.0057642521436188	0.00454875425229814	0.205418828098078	0.0299207363580323	NA
Z-score	Lipidomics	HexCer(18:1;O2/16:0)	Compound ~ PLL_Aging + Diet + Bodyweight + Fasting + (1|Mouse)	Aging	Bodyweight	0.0188747227732408	0.00427202017960727	1.12002068935484e-05	3.158871841629e-06	NA
Z-score	Lipidomics	LPC(20:0_0:0)	Compound ~ PLL_Aging + Diet + Bodyweight + Fasting + (1|Mouse)	Aging	Bodyweight	-0.00827857396782879	0.00447970663118964	0.0649269252406627	0.0106086753520255	NA
Z-score	Lipidomics	LPC(24:0_0:0)	Compound ~ PLL_Aging + Diet + Bodyweight + Fasting + (1|Mouse)	Aging	Bodyweight	-0.00078983080365215	0.00459798327576461	0.863648152461517	0.110207966044407	NA
Z-score	Lipidomics	LPE(16:0_0:0)	Compound ~ PLL_Aging + Diet + Bodyweight + Fasting + (1|Mouse)	Aging	Bodyweight	0.0208243722363061	0.00435899901003701	2.06752763646561e-06	6.63403641096461e-07	2
Z-score	Lipidomics	LPE(18:1_0:0)	Compound ~ PLL_Aging + Diet + Bodyweight + Fasting + (1|Mouse)	Aging	Bodyweight	0.00996490894444526	0.00458224254610781	0.0298968121615441	0.00515106906947497	NA
Z-score	Lipidomics	LPE(18:2_0:0)	Compound ~ PLL_Aging + Diet + Bodyweight + Fasting + (1|Mouse)	Aging	Bodyweight	0.0162677690756243	0.00460097692518914	0.000427263133257726	9.80265517263146e-05	NA
Z-score	Lipidomics	PC(18:0_20:3)	Compound ~ PLL_Aging + Diet + Bodyweight + Fasting + (1|Mouse)	Aging	Bodyweight	0.0172918114828608	0.00419618155159647	4.13073631052274e-05	1.07761900762997e-05	7
Z-score	Lipidomics	PC(18:1_20:2)	Compound ~ PLL_Aging + Diet + Bodyweight + Fasting + (1|Mouse)	Aging	Bodyweight	0.0130022215931508	0.00449970649012053	0.0039508538988014	0.000774084095700486	7
Z-score	Lipidomics	PC(16:0_22:4)	Compound ~ PLL_Aging + Diet + Bodyweight + Fasting + (1|Mouse)	Aging	Bodyweight	0.0222221968779661	0.00443763555247004	6.60867858363752e-07	2.30418063877825e-07	NA
Z-score	Lipidomics	PC(18:0_20:4)	Compound ~ PLL_Aging + Diet + Bodyweight + Fasting + (1|Mouse)	Aging	Bodyweight	0.0254919764692595	0.00438560040886464	8.52162632834396e-09	3.62822959120818e-09	NA
Z-score	Lipidomics	PC(18:1_20:3)	Compound ~ PLL_Aging + Diet + Bodyweight + Fasting + (1|Mouse)	Aging	Bodyweight	0.016631406111979	0.00447813550327648	0.000216582928741446	5.24057265277404e-05	NA
Z-score	Lipidomics	PC(16:0_22:5)	Compound ~ PLL_Aging + Diet + Bodyweight + Fasting + (1|Mouse)	Aging	Bodyweight	0.0272711260452243	0.00440701057242042	9.21707871183863e-10	4.43619964482743e-10	NA
Z-score	Lipidomics	PC(18:0_20:5)	Compound ~ PLL_Aging + Diet + Bodyweight + Fasting + (1|Mouse)	Aging	Bodyweight	0.029178219704154	0.00407389650026851	1.64741309736482e-12	1.25770890139366e-12	5
Z-score	Lipidomics	PC(18:1_20:4)	Compound ~ PLL_Aging + Diet + Bodyweight + Fasting + (1|Mouse)	Aging	Bodyweight	0.0363907652284556	0.00434022993306658	1.9371234338224e-16	1.99477746392844e-16	NA
Z-score	Lipidomics	PC(17:0_22:5)	Compound ~ PLL_Aging + Diet + Bodyweight + Fasting + (1|Mouse)	Aging	Bodyweight	0.0380251473376962	0.00420403272581926	9.00740110708971e-19	1.66185785712056e-18	5
Z-score	Lipidomics	PC(18:0_22:4)	Compound ~ PLL_Aging + Diet + Bodyweight + Fasting + (1|Mouse)	Aging	Bodyweight	0.00191693234665414	0.00465374015743835	0.680497406980144	0.0894133131322766	NA
Z-score	Lipidomics	PC(20:0_20:4)	Compound ~ PLL_Aging + Diet + Bodyweight + Fasting + (1|Mouse)	Aging	Bodyweight	0.00253813676109869	0.00463954577458507	0.584462016086662	0.0784238151048829	NA
Z-score	Lipidomics	PC(20:1_20:3)	Compound ~ PLL_Aging + Diet + Bodyweight + Fasting + (1|Mouse)	Aging	Bodyweight	-0.00292022065985234	0.00463320201954032	0.52866120067109	0.071368933682216	NA
Z-score	Lipidomics	PC(18:0_22:5)	Compound ~ PLL_Aging + Diet + Bodyweight + Fasting + (1|Mouse)	Aging	Bodyweight	0.0251988630013595	0.00428573009129222	5.80624722405642e-09	2.54553904973147e-09	7
Z-score	Lipidomics	PC(p-16:0_16:0)	Compound ~ PLL_Aging + Diet + Bodyweight + Fasting + (1|Mouse)	Aging	Bodyweight	0.0370375927865607	0.00433253121134279	5.37689925434826e-17	6.80251438304207e-17	8
Z-score	Lipidomics	PC(o-16:0_18:2)	Compound ~ PLL_Aging + Diet + Bodyweight + Fasting + (1|Mouse)	Aging	Bodyweight	0.0288896968652878	0.00431525245674815	3.82354598336408e-11	2.26840566306786e-11	NA
Z-score	Lipidomics	PC(p-16:0_18:1)	Compound ~ PLL_Aging + Diet + Bodyweight + Fasting + (1|Mouse)	Aging	Bodyweight	0.0320775631030224	0.00450099061104196	2.13008102824464e-12	1.59863650701104e-12	NA
Z-score	Lipidomics	PC(p-16:1_18:0)	Compound ~ PLL_Aging + Diet + Bodyweight + Fasting + (1|Mouse)	Aging	Bodyweight	0.0291517691244045	0.00421390759968737	8.98565737082512e-12	6.12127811534703e-12	NA
Z-score	Lipidomics	PC(p-18:0_16:1)	Compound ~ PLL_Aging + Diet + Bodyweight + Fasting + (1|Mouse)	Aging	Bodyweight	0.0228861723807705	0.00450046345118457	4.47035411304784e-07	1.60932007531545e-07	NA
Z-score	Lipidomics	PC(p-16:0_22:6)	Compound ~ PLL_Aging + Diet + Bodyweight + Fasting + (1|Mouse)	Aging	Bodyweight	0.0128808956693477	0.0044647650664575	0.00401106539891964	0.000782419200815351	NA
Z-score	Lipidomics	PE(18:0_18:1)	Compound ~ PLL_Aging + Diet + Bodyweight + Fasting + (1|Mouse)	Aging	Bodyweight	0.0159652887356474	0.00448936278420525	0.00039671162471522	9.19702089527384e-05	NA
Z-score	Lipidomics	PE(16:0_20:4)	Compound ~ PLL_Aging + Diet + Bodyweight + Fasting + (1|Mouse)	Aging	Bodyweight	0.0160692311329985	0.00444913511702533	0.000321140060689699	7.52381822914857e-05	NA
Z-score	Lipidomics	PE(p-16:0_20:4)	Compound ~ PLL_Aging + Diet + Bodyweight + Fasting + (1|Mouse)	Aging	Bodyweight	0.0154420800036744	0.00444473261522928	0.000537309507757633	0.000122638945996977	NA
Z-score	Lipidomics	PE(p-16:0_22:6)	Compound ~ PLL_Aging + Diet + Bodyweight + Fasting + (1|Mouse)	Aging	Bodyweight	0.0150080074656824	0.00440029830205086	0.000677633845638514	0.000152312124938264	NA
Z-score	Lipidomics	PG(16:0_18:1)	Compound ~ PLL_Aging + Diet + Bodyweight + Fasting + (1|Mouse)	Aging	Bodyweight	0.0115980925962384	0.00458749158696598	0.0116332649967542	0.00210252491309172	NA
Z-score	Lipidomics	PG(16:1_18:0)	Compound ~ PLL_Aging + Diet + Bodyweight + Fasting + (1|Mouse)	Aging	Bodyweight	0.0116764405922925	0.00451941743034671	0.0099323071782153	0.00181735759538476	NA
Z-score	Lipidomics	PG(18:0_18:0)	Compound ~ PLL_Aging + Diet + Bodyweight + Fasting + (1|Mouse)	Aging	Bodyweight	0.00456031782035827	0.00440610714649734	0.300959784360909	0.0427129420804697	NA
Z-score	Lipidomics	PI(16:0_18:2)	Compound ~ PLL_Aging + Diet + Bodyweight + Fasting + (1|Mouse)	Aging	Bodyweight	0.0182641330185935	0.00427989993897064	2.18194139701898e-05	6.00098884944797e-06	7
Z-score	Lipidomics	PI(17:0_18:2)	Compound ~ PLL_Aging + Diet + Bodyweight + Fasting + (1|Mouse)	Aging	Bodyweight	-0.000451128823635959	0.00444743667158512	0.919227474230991	0.116904117714823	NA
Z-score	Lipidomics	PI(18:0_18:2)	Compound ~ PLL_Aging + Diet + Bodyweight + Fasting + (1|Mouse)	Aging	Bodyweight	0.0205739343617637	0.00379917197792696	7.82180112914907e-08	3.14861600235418e-08	7
Z-score	Lipidomics	PI(16:0_20:3)	Compound ~ PLL_Aging + Diet + Bodyweight + Fasting + (1|Mouse)	Aging	Bodyweight	0.0351741015045449	0.0038624395349967	5.33980311666554e-19	1.07475179085657e-18	7
Z-score	Lipidomics	PI(18:0_18:3)	Compound ~ PLL_Aging + Diet + Bodyweight + Fasting + (1|Mouse)	Aging	Bodyweight	0.0211090351448248	0.00424603876957257	7.96752126542129e-07	2.73488541241648e-07	6
Z-score	Lipidomics	PI(16:0_20:5)	Compound ~ PLL_Aging + Diet + Bodyweight + Fasting + (1|Mouse)	Aging	Bodyweight	0.0163406156346979	0.00385858820146003	2.52383639335332e-05	6.89845439818535e-06	7
Z-score	Lipidomics	PI(16:1_20:4)	Compound ~ PLL_Aging + Diet + Bodyweight + Fasting + (1|Mouse)	Aging	Bodyweight	0.0350932932856063	0.00415872183295948	1.30236778251746e-16	1.40655073279224e-16	5
Z-score	Lipidomics	PI(18:2_18:3)	Compound ~ PLL_Aging + Diet + Bodyweight + Fasting + (1|Mouse)	Aging	Bodyweight	-0.00095093173426052	0.00431310905103249	0.825551574972138	0.106575089004635	7
Z-score	Lipidomics	PI(16:0_22:5)	Compound ~ PLL_Aging + Diet + Bodyweight + Fasting + (1|Mouse)	Aging	Bodyweight	0.0280825247904585	0.00411418386063698	1.60236988344926e-11	1.07503957494669e-11	6
Z-score	Lipidomics	PI(18:0_20:5)	Compound ~ PLL_Aging + Diet + Bodyweight + Fasting + (1|Mouse)	Aging	Bodyweight	0.02365565292311	0.00382571110645208	9.55969117702712e-10	4.55162556422889e-10	7
Z-score	Lipidomics	PC(o-16:0_16:0)	Compound ~ PLL_Aging + Diet + Bodyweight + Fasting + (1|Mouse)	Aging	Bodyweight	0.028319025494012	0.00442076187296139	2.43506899842415e-10	1.3149312084151e-10	NA
Z-score	Lipidomics	PC(p-18:0_20:4)	Compound ~ PLL_Aging + Diet + Bodyweight + Fasting + (1|Mouse)	Aging	Bodyweight	0.0295904452406942	0.00443307353760889	4.3480250782998e-11	2.53328505961112e-11	NA
Z-score	Lipidomics	PE(p-20:0_22:6)	Compound ~ PLL_Aging + Diet + Bodyweight + Fasting + (1|Mouse)	Aging	Bodyweight	0.00599359880598118	0.00449537559778223	0.182788908418116	0.0268008464251573	NA
Z-score	Lipidomics	PG(16:0_18:0)	Compound ~ PLL_Aging + Diet + Bodyweight + Fasting + (1|Mouse)	Aging	Bodyweight	0.0117023378126352	0.00439989675241844	0.00796197962153393	0.00146288313418895	NA
Z-score	Lipidomics	PI(16:0_18:3)	Compound ~ PLL_Aging + Diet + Bodyweight + Fasting + (1|Mouse)	Aging	Bodyweight	-0.00706387405825239	0.00456304206189215	0.121968322621977	0.0189499385049486	NA
Z-score	Lipidomics	PI(18:1_18:1)	Compound ~ PLL_Aging + Diet + Bodyweight + Fasting + (1|Mouse)	Aging	Bodyweight	0.0140123225047073	0.00446830488941891	0.00176846632774856	0.000367640040642672	NA
Z-score	Lipidomics	PI(17:0_20:3)	Compound ~ PLL_Aging + Diet + Bodyweight + Fasting + (1|Mouse)	Aging	Bodyweight	0.00673834505515403	0.00444065558099179	0.129507890890008	0.0199117465992558	7
Z-score	Lipidomics	PI(18:1_20:4)	Compound ~ PLL_Aging + Diet + Bodyweight + Fasting + (1|Mouse)	Aging	Bodyweight	0.0461767599724138	0.00426733736486978	1.03030544397848e-25	5.06907945870435e-25	NA
Z-score	Lipidomics	PI(18:0_22:4)	Compound ~ PLL_Aging + Diet + Bodyweight + Fasting + (1|Mouse)	Aging	Bodyweight	0.0250728091043692	0.00423282047960597	4.48026058855133e-09	1.9838502598059e-09	5
Z-score	Lipidomics	PI(18:0_22:5)	Compound ~ PLL_Aging + Diet + Bodyweight + Fasting + (1|Mouse)	Aging	Bodyweight	0.0206747802337246	0.00427920677804319	1.59125112685028e-06	5.1809026227789e-07	8
Z-score	Lipidomics	PS(18:0_20:4)	Compound ~ PLL_Aging + Diet + Bodyweight + Fasting + (1|Mouse)	Aging	Bodyweight	0.0131192760049472	0.00439845032245751	0.00292416879436285	0.000588552719986965	NA
Z-score	Lipidomics	Ceramide(18:1;O2/22:0)	Compound ~ PLL_Aging + Diet + Bodyweight + Fasting + (1|Mouse)	Aging	Bodyweight	0.019474708736763	0.00411792322931904	2.62091136687342e-06	7.94886447249684e-07	NA
Z-score	Lipidomics	Ceramide(18:1;O2/24:0)	Compound ~ PLL_Aging + Diet + Bodyweight + Fasting + (1|Mouse)	Aging	Bodyweight	0.01046237905999	0.0041313444175417	0.0115019825431275	0.00208731739102656	NA
Z-score	Lipidomics	Ceramide(18:1;O2/24:1)	Compound ~ PLL_Aging + Diet + Bodyweight + Fasting + (1|Mouse)	Aging	Bodyweight	0.0255017355775137	0.00407812181030989	6.26477825030169e-10	3.18854143030484e-10	1
Z-score	Lipidomics	FA(22:4)	Compound ~ PLL_Aging + Diet + Bodyweight + Fasting + (1|Mouse)	Aging	Bodyweight	0.00974018957787674	0.00443395269247418	0.0283068071167379	0.00492496821175271	NA
Z-score	Lipidomics	FA(22:5)	Compound ~ PLL_Aging + Diet + Bodyweight + Fasting + (1|Mouse)	Aging	Bodyweight	0.00440644429448836	0.00451891059568775	0.329776368958529	0.0465045554889618	NA
Z-score	Lipidomics	FA(24:5)	Compound ~ PLL_Aging + Diet + Bodyweight + Fasting + (1|Mouse)	Aging	Bodyweight	-0.00101576871514555	0.00454496674330657	0.823203560920348	0.106575089004635	NA
Z-score	Lipidomics	FA(24:6)	Compound ~ PLL_Aging + Diet + Bodyweight + Fasting + (1|Mouse)	Aging	Bodyweight	-0.00399990005404247	0.00434019777203344	0.356997434457658	0.0497099800546448	NA
Z-score	Lipidomics	LPC(14:0_0:0)	Compound ~ PLL_Aging + Diet + Bodyweight + Fasting + (1|Mouse)	Aging	Bodyweight	0.0134638619806187	0.00464066473590389	0.00380742554616625	0.000749297899546792	NA
Z-score	Lipidomics	LPC(15:0_0:0)	Compound ~ PLL_Aging + Diet + Bodyweight + Fasting + (1|Mouse)	Aging	Bodyweight	0.0284836820390288	0.00436323472551403	1.13827001435658e-10	6.30029553828007e-11	NA
Z-score	Lipidomics	LPC(16:0_0:0)	Compound ~ PLL_Aging + Diet + Bodyweight + Fasting + (1|Mouse)	Aging	Bodyweight	0.0302143481135949	0.00436193985588126	8.36818257420194e-12	5.97647450511846e-12	NA
Z-score	Lipidomics	LPC(16:1_0:0)	Compound ~ PLL_Aging + Diet + Bodyweight + Fasting + (1|Mouse)	Aging	Bodyweight	0.0549932772630215	0.00428242626652534	9.11544074318318e-35	2.01814929390708e-33	8
Z-score	Lipidomics	LPC(17:0_0:0)	Compound ~ PLL_Aging + Diet + Bodyweight + Fasting + (1|Mouse)	Aging	Bodyweight	0.0177161012803529	0.00441825678879899	6.59247480348736e-05	1.6971711688454e-05	NA
Z-score	Lipidomics	LPC(18:0_0:0)	Compound ~ PLL_Aging + Diet + Bodyweight + Fasting + (1|Mouse)	Aging	Bodyweight	0.0415699964364446	0.00395566521151166	1.94578719496144e-24	8.18760419532405e-24	6
Z-score	Lipidomics	LPC(18:1_0:0)	Compound ~ PLL_Aging + Diet + Bodyweight + Fasting + (1|Mouse)	Aging	Bodyweight	0.0488873832771495	0.00400922903933216	9.44530144512578e-32	8.36472046904605e-31	8
Z-score	Lipidomics	LPC(18:2_0:0)	Compound ~ PLL_Aging + Diet + Bodyweight + Fasting + (1|Mouse)	Aging	Bodyweight	0.0219189055223945	0.00429117714658038	4.04691325900728e-07	1.50585289517265e-07	8
Z-score	Lipidomics	LPC(18:3_0:0)	Compound ~ PLL_Aging + Diet + Bodyweight + Fasting + (1|Mouse)	Aging	Bodyweight	0.0224813813343706	0.00441795644421668	4.41798120675693e-07	1.60650204156677e-07	NA
Z-score	Lipidomics	LPC(20:1_0:0)	Compound ~ PLL_Aging + Diet + Bodyweight + Fasting + (1|Mouse)	Aging	Bodyweight	0.03687758139727	0.00401593765161426	2.95647611422112e-19	6.54560799688215e-19	NA
Z-score	Lipidomics	LPC(20:2_0:0)	Compound ~ PLL_Aging + Diet + Bodyweight + Fasting + (1|Mouse)	Aging	Bodyweight	0.0384429810775868	0.0036725747355916	2.81666302042642e-24	1.03934387193488e-23	NA
Z-score	Lipidomics	LPC(20:3_0:0)	Compound ~ PLL_Aging + Diet + Bodyweight + Fasting + (1|Mouse)	Aging	Bodyweight	0.0286110406157538	0.00360579862546296	6.51814407433444e-15	6.27439329347515e-15	8
Z-score	Lipidomics	LPC(20:4_0:0)	Compound ~ PLL_Aging + Diet + Bodyweight + Fasting + (1|Mouse)	Aging	Bodyweight	0.0274566626509753	0.00428648216214744	2.50422884312525e-10	1.33598485447785e-10	NA
Z-score	Lipidomics	LPC(20:5_0:0)	Compound ~ PLL_Aging + Diet + Bodyweight + Fasting + (1|Mouse)	Aging	Bodyweight	0.022299038906976	0.00359868948733725	8.84061004500983e-10	4.30176276334873e-10	8
Z-score	Lipidomics	LPC(22:5_0:0)	Compound ~ PLL_Aging + Diet + Bodyweight + Fasting + (1|Mouse)	Aging	Bodyweight	0.0149845647636677	0.00413540829240228	0.000307884587330254	7.25163127320118e-05	NA
Z-score	Lipidomics	LPC(22:6_0:0)	Compound ~ PLL_Aging + Diet + Bodyweight + Fasting + (1|Mouse)	Aging	Bodyweight	0.0197485544614693	0.00433274945459064	5.93705989024846e-06	1.74100531276809e-06	NA
Z-score	Lipidomics	LPE(18:0_0:0)	Compound ~ PLL_Aging + Diet + Bodyweight + Fasting + (1|Mouse)	Aging	Bodyweight	0.021304993414903	0.00450163238554497	2.57365578086321e-06	7.85937610886457e-07	NA
Z-score	Lipidomics	LPE(20:4_0:0)	Compound ~ PLL_Aging + Diet + Bodyweight + Fasting + (1|Mouse)	Aging	Bodyweight	0.025805536756251	0.00447999743771442	1.17231127549038e-08	4.897141925767e-09	NA
Z-score	Lipidomics	LPE(20:5_0:0)	Compound ~ PLL_Aging + Diet + Bodyweight + Fasting + (1|Mouse)	Aging	Bodyweight	0.0233006287606833	0.00420388150274407	3.92008928254423e-08	1.59248398797175e-08	7
Z-score	Lipidomics	LPE(22:6_0:0)	Compound ~ PLL_Aging + Diet + Bodyweight + Fasting + (1|Mouse)	Aging	Bodyweight	0.00506640071524968	0.00449947338836173	0.260475353283127	0.0374473882140666	NA
Z-score	Lipidomics	PC(16:0_16:0)	Compound ~ PLL_Aging + Diet + Bodyweight + Fasting + (1|Mouse)	Aging	Bodyweight	0.0236610444584266	0.00437890775019596	8.38168690071506e-08	3.34359809138519e-08	NA
Z-score	Lipidomics	PC(14:0_18:1)	Compound ~ PLL_Aging + Diet + Bodyweight + Fasting + (1|Mouse)	Aging	Bodyweight	0.0378048953226382	0.00444039506230605	7.31827174311336e-17	9.00143282340242e-17	NA
Z-score	Lipidomics	PC(16:0_16:1)	Compound ~ PLL_Aging + Diet + Bodyweight + Fasting + (1|Mouse)	Aging	Bodyweight	0.0552235454886369	0.00425920872444506	1.91897549392453e-35	8.49718438679989e-34	NA
Z-score	Lipidomics	PC(14:0_18:2)	Compound ~ PLL_Aging + Diet + Bodyweight + Fasting + (1|Mouse)	Aging	Bodyweight	0.0284645739050817	0.00447249758076145	3.0985502181446e-10	1.61415496836363e-10	1
Z-score	Lipidomics	PC(16:1_16:1)	Compound ~ PLL_Aging + Diet + Bodyweight + Fasting + (1|Mouse)	Aging	Bodyweight	0.0372010301671762	0.00439422370279554	1.06651898909608e-16	1.24276956651093e-16	NA
Z-score	Lipidomics	PC(15:0_18:0)	Compound ~ PLL_Aging + Diet + Bodyweight + Fasting + (1|Mouse)	Aging	Bodyweight	0.0213117377319151	0.00433662321227721	1.06152199917102e-06	3.53413367155648e-07	NA
Z-score	Lipidomics	PC(16:0_17:0)	Compound ~ PLL_Aging + Diet + Bodyweight + Fasting + (1|Mouse)	Aging	Bodyweight	0.0208421575708899	0.00439393310980364	2.45297451179415e-06	7.59560920095831e-07	NA
Z-score	Lipidomics	PC(15:0_18:1)	Compound ~ PLL_Aging + Diet + Bodyweight + Fasting + (1|Mouse)	Aging	Bodyweight	0.0376866763435928	0.00426259609855674	4.99992991262149e-18	7.90699563445062e-18	NA
Z-score	Lipidomics	PC(15:0_18:2)	Compound ~ PLL_Aging + Diet + Bodyweight + Fasting + (1|Mouse)	Aging	Bodyweight	0.0341349491935276	0.00438156443636185	1.85766268771496e-14	1.67871276126323e-14	NA
Z-score	Lipidomics	PC(16:0_18:0)	Compound ~ PLL_Aging + Diet + Bodyweight + Fasting + (1|Mouse)	Aging	Bodyweight	0.00647495876780829	0.00439039214887357	0.140605381795804	0.0214023021631485	5
Z-score	Lipidomics	PC(16:0_18:2)	Compound ~ PLL_Aging + Diet + Bodyweight + Fasting + (1|Mouse)	Aging	Bodyweight	0.0349134335554631	0.0044100496842476	7.10850489233698e-15	6.69708826024227e-15	NA
Z-score	Lipidomics	PC(16:1_18:1)	Compound ~ PLL_Aging + Diet + Bodyweight + Fasting + (1|Mouse)	Aging	Bodyweight	0.052688109526532	0.00427239306306932	1.93888690411529e-32	2.14633792635436e-31	NA
Z-score	Lipidomics	PC(16:0_18:3)	Compound ~ PLL_Aging + Diet + Bodyweight + Fasting + (1|Mouse)	Aging	Bodyweight	0.0382274336199897	0.00440400355500723	1.83108869705853e-17	2.70267448034147e-17	NA
Z-score	Lipidomics	PC(16:1_18:2)	Compound ~ PLL_Aging + Diet + Bodyweight + Fasting + (1|Mouse)	Aging	Bodyweight	0.0532481943150223	0.00420569252629603	5.70529347559186e-34	8.42097442036035e-33	1
Z-score	Lipidomics	PC(17:0_18:1)	Compound ~ PLL_Aging + Diet + Bodyweight + Fasting + (1|Mouse)	Aging	Bodyweight	0.0355423952457024	0.00421063954200722	1.2347720548077e-16	1.36688637486341e-16	NA
Z-score	Lipidomics	PC(15:0_20:2)	Compound ~ PLL_Aging + Diet + Bodyweight + Fasting + (1|Mouse)	Aging	Bodyweight	0.017939898826598	0.00449010147688855	6.98024106532925e-05	1.77634282819553e-05	NA
Z-score	Lipidomics	PC(17:0_18:2)	Compound ~ PLL_Aging + Diet + Bodyweight + Fasting + (1|Mouse)	Aging	Bodyweight	0.0263699251799294	0.00435769389848957	2.10768755660896e-09	9.7216641200448e-10	NA
Z-score	Lipidomics	PC(18:0_18:1)	Compound ~ PLL_Aging + Diet + Bodyweight + Fasting + (1|Mouse)	Aging	Bodyweight	0.00861893900161331	0.00458727170920019	0.0605871177646372	0.00993624159119551	NA
Z-score	Lipidomics	PC(16:0_20:2)	Compound ~ PLL_Aging + Diet + Bodyweight + Fasting + (1|Mouse)	Aging	Bodyweight	-0.00780700034685928	0.00461341223509207	0.0909318565810282	0.0144836118039089	6
Z-score	Lipidomics	PC(18:0_18:2)	Compound ~ PLL_Aging + Diet + Bodyweight + Fasting + (1|Mouse)	Aging	Bodyweight	-0.00230000186003555	0.00459043320110949	0.61645798596573	0.0814824895865139	7
Z-score	Lipidomics	PC(18:1_18:1)	Compound ~ PLL_Aging + Diet + Bodyweight + Fasting + (1|Mouse)	Aging	Bodyweight	-0.000456360698360027	0.00462401922704415	0.921402999637828	0.116904117714823	7
Z-score	Lipidomics	PC(16:0_20:3)	Compound ~ PLL_Aging + Diet + Bodyweight + Fasting + (1|Mouse)	Aging	Bodyweight	0.0059584158168255	0.00432554895811327	0.168703569585631	0.0251520528177403	NA
Z-score	Lipidomics	PC(18:0_18:3)	Compound ~ PLL_Aging + Diet + Bodyweight + Fasting + (1|Mouse)	Aging	Bodyweight	0.0131574926779156	0.0041817921436168	0.00170780137758157	0.000356703287850702	5
Z-score	Lipidomics	PC(18:1_18:2)	Compound ~ PLL_Aging + Diet + Bodyweight + Fasting + (1|Mouse)	Aging	Bodyweight	0.0128080229766225	0.00430132416874187	0.00298297195465227	0.000597671449562195	NA
Z-score	Lipidomics	PC(16:0_20:4)	Compound ~ PLL_Aging + Diet + Bodyweight + Fasting + (1|Mouse)	Aging	Bodyweight	0.0343892491805579	0.00432971214570854	6.07042216997373e-15	5.97326792890751e-15	NA
Z-score	Lipidomics	PC(16:1_20:3)	Compound ~ PLL_Aging + Diet + Bodyweight + Fasting + (1|Mouse)	Aging	Bodyweight	0.0218477770478323	0.00432890410595529	5.45984310380624e-07	1.93408592128125e-07	8
Z-score	Lipidomics	PC(18:1_18:3)	Compound ~ PLL_Aging + Diet + Bodyweight + Fasting + (1|Mouse)	Aging	Bodyweight	0.0301070227104465	0.00443958902494163	2.1803067135731e-11	1.37919338608864e-11	NA
Z-score	Lipidomics	PC(18:2_18:2)	Compound ~ PLL_Aging + Diet + Bodyweight + Fasting + (1|Mouse)	Aging	Bodyweight	0.0334182939718549	0.00441092336805061	9.20669645941277e-14	7.83982006350295e-14	NA
Z-score	Lipidomics	PC(16:0_20:5)	Compound ~ PLL_Aging + Diet + Bodyweight + Fasting + (1|Mouse)	Aging	Bodyweight	0.035797243619311	0.00413660034287548	2.31726022511613e-17	3.30992937458761e-17	8
Z-score	Lipidomics	PC(16:1_20:4)	Compound ~ PLL_Aging + Diet + Bodyweight + Fasting + (1|Mouse)	Aging	Bodyweight	0.0503640288763241	0.00425352391173778	4.06886546920177e-30	3.00280889866766e-29	NA
Z-score	Lipidomics	PC(18:2_18:3)	Compound ~ PLL_Aging + Diet + Bodyweight + Fasting + (1|Mouse)	Aging	Bodyweight	0.0311273970217691	0.00449949284130032	8.79224762988693e-12	6.08310833714422e-12	NA
Z-score	Lipidomics	PC(17:0_20:2)	Compound ~ PLL_Aging + Diet + Bodyweight + Fasting + (1|Mouse)	Aging	Bodyweight	0.0208522482136286	0.00422607957571498	9.67242698474258e-07	3.2694129470864e-07	NA
Z-score	Lipidomics	PC(17:0_20:3)	Compound ~ PLL_Aging + Diet + Bodyweight + Fasting + (1|Mouse)	Aging	Bodyweight	0.0407930036385837	0.00401457676148494	4.6919408491992e-23	1.38505456527288e-22	6
Z-score	Lipidomics	PC(15:0_22:4)	Compound ~ PLL_Aging + Diet + Bodyweight + Fasting + (1|Mouse)	Aging	Bodyweight	0.020899599199144	0.00441103582523456	2.51812631922547e-06	7.7432028008114e-07	NA
Z-score	Lipidomics	PC(17:0_20:4)	Compound ~ PLL_Aging + Diet + Bodyweight + Fasting + (1|Mouse)	Aging	Bodyweight	0.0369986702976427	0.0042851967135336	2.79136609167123e-17	3.86253505566592e-17	NA
Z-score	Lipidomics	PC(18:0_20:2)	Compound ~ PLL_Aging + Diet + Bodyweight + Fasting + (1|Mouse)	Aging	Bodyweight	0.0326653292708439	0.00358274668553915	4.78438627385377e-19	1.00881737789674e-18	6
Z-score	Lipidomics	PC(18:1_20:1)	Compound ~ PLL_Aging + Diet + Bodyweight + Fasting + (1|Mouse)	Aging	Bodyweight	0.0355940701866115	0.00421720267888181	1.21885382742301e-16	1.36688637486341e-16	NA
Z-score	Lipidomics	PC(18:2_20:0)	Compound ~ PLL_Aging + Diet + Bodyweight + Fasting + (1|Mouse)	Aging	Bodyweight	0.024788518351692	0.00399749952404468	8.48520297652503e-10	4.17470065431766e-10	8
Z-score	Lipidomics	PC(18:2_20:1)	Compound ~ PLL_Aging + Diet + Bodyweight + Fasting + (1|Mouse)	Aging	Bodyweight	0.0205498761003366	0.00432602793727459	2.36779363368841e-06	7.47647892463525e-07	NA
Z-score	Lipidomics	PC(18:2_20:2)	Compound ~ PLL_Aging + Diet + Bodyweight + Fasting + (1|Mouse)	Aging	Bodyweight	0.0135747747318938	0.00445073437665894	0.00235598228019897	0.000480748457702438	NA
Z-score	Lipidomics	PC(18:2_20:3)	Compound ~ PLL_Aging + Diet + Bodyweight + Fasting + (1|Mouse)	Aging	Bodyweight	0.0171172783111841	0.00441592949665083	0.000113752557011587	2.8457288399405e-05	NA
Z-score	Lipidomics	PC(16:0_22:6)	Compound ~ PLL_Aging + Diet + Bodyweight + Fasting + (1|Mouse)	Aging	Bodyweight	0.0298440377328004	0.00440919529830752	2.39505025679935e-11	1.49369489246415e-11	NA
Z-score	Lipidomics	PC(16:1_22:5)	Compound ~ PLL_Aging + Diet + Bodyweight + Fasting + (1|Mouse)	Aging	Bodyweight	0.0298780401427395	0.00440340805756046	2.17922943121024e-11	1.37919338608864e-11	8
Z-score	Lipidomics	PC(18:1_20:5)	Compound ~ PLL_Aging + Diet + Bodyweight + Fasting + (1|Mouse)	Aging	Bodyweight	0.0418924321968771	0.00413659154205489	6.96902378318761e-23	1.92866845711488e-22	8
Z-score	Lipidomics	PC(18:2_20:4)	Compound ~ PLL_Aging + Diet + Bodyweight + Fasting + (1|Mouse)	Aging	Bodyweight	0.0409998235376845	0.00436418271403793	5.03156209210814e-20	1.17261339066861e-19	NA
Z-score	Lipidomics	PC(18:3_20:3)	Compound ~ PLL_Aging + Diet + Bodyweight + Fasting + (1|Mouse)	Aging	Bodyweight	-0.00631498059041632	0.00459476940050155	0.169695780207165	0.0252150824530921	NA
Z-score	Lipidomics	PC(17:0_22:6)	Compound ~ PLL_Aging + Diet + Bodyweight + Fasting + (1|Mouse)	Aging	Bodyweight	0.0272435984779786	0.00436863332309549	6.97314091119169e-10	3.50874157644899e-10	NA
Z-score	Lipidomics	PC(20:1_20:4)	Compound ~ PLL_Aging + Diet + Bodyweight + Fasting + (1|Mouse)	Aging	Bodyweight	0.0373627917701149	0.00433772994921171	3.13890390556591e-17	4.21181895053374e-17	1
Z-score	Lipidomics	PC(20:2_20:3)	Compound ~ PLL_Aging + Diet + Bodyweight + Fasting + (1|Mouse)	Aging	Bodyweight	0.00424284990160474	0.00450261840618729	0.346283555934586	0.0483702375375194	NA
Z-score	Lipidomics	PC(18:0_22:6)	Compound ~ PLL_Aging + Diet + Bodyweight + Fasting + (1|Mouse)	Aging	Bodyweight	0.0170091450875051	0.00436561926882811	0.000105110508903128	2.64447268029672e-05	NA
Z-score	Lipidomics	PC(18:1_22:5)	Compound ~ PLL_Aging + Diet + Bodyweight + Fasting + (1|Mouse)	Aging	Bodyweight	0.0170973460474308	0.00444875597738781	0.000130104435289518	3.2365156657564e-05	NA
Z-score	Lipidomics	PC(20:2_20:4)	Compound ~ PLL_Aging + Diet + Bodyweight + Fasting + (1|Mouse)	Aging	Bodyweight	0.0253501129100837	0.00434083193025514	7.34233310619316e-09	3.18742170487266e-09	NA
Z-score	Lipidomics	PC(20:3_20:3)	Compound ~ PLL_Aging + Diet + Bodyweight + Fasting + (1|Mouse)	Aging	Bodyweight	0.00158922074009336	0.0043548439273866	0.715249830108849	0.0937015288186325	NA
Z-score	Lipidomics	PC(18:1_22:6)	Compound ~ PLL_Aging + Diet + Bodyweight + Fasting + (1|Mouse)	Aging	Bodyweight	0.0297428992212337	0.00437067170849894	1.84936883669817e-11	1.22223395923578e-11	NA
Z-score	Lipidomics	PC(18:2_22:5)	Compound ~ PLL_Aging + Diet + Bodyweight + Fasting + (1|Mouse)	Aging	Bodyweight	0.0145430789036144	0.00447809802896076	0.00120696637533014	0.000260703537428521	NA
Z-score	Lipidomics	PC(20:3_20:4)	Compound ~ PLL_Aging + Diet + Bodyweight + Fasting + (1|Mouse)	Aging	Bodyweight	0.0185144682731347	0.00441954416178262	3.07860642167174e-05	8.31219908943659e-06	NA
Z-score	Lipidomics	PC(20:0_22:6)	Compound ~ PLL_Aging + Diet + Bodyweight + Fasting + (1|Mouse)	Aging	Bodyweight	0.0246755520145479	0.00408090383930087	2.16763090722054e-09	9.89507782512236e-10	5
Z-score	Lipidomics	PC(20:1_22:6)	Compound ~ PLL_Aging + Diet + Bodyweight + Fasting + (1|Mouse)	Aging	Bodyweight	0.0375285829265515	0.00420157532633134	2.42090232230264e-18	4.28788246231697e-18	NA
Z-score	Lipidomics	PC(o-16:0_16:1)	Compound ~ PLL_Aging + Diet + Bodyweight + Fasting + (1|Mouse)	Aging	Bodyweight	0.0486973411425036	0.0042740099975491	3.57400221754876e-28	2.26080128526107e-27	8
Z-score	Lipidomics	PC(p-18:0_14:0)	Compound ~ PLL_Aging + Diet + Bodyweight + Fasting + (1|Mouse)	Aging	Bodyweight	0.00653837383953597	0.00460425982760427	0.15592983881075	0.0235649880234909	NA
Z-score	Lipidomics	PC(p-16:0_16:1)	Compound ~ PLL_Aging + Diet + Bodyweight + Fasting + (1|Mouse)	Aging	Bodyweight	0.0275677664676825	0.0044762056017621	1.11858912036064e-09	5.26924450321306e-10	NA
Z-score	Lipidomics	PC(o-18:0_16:1)	Compound ~ PLL_Aging + Diet + Bodyweight + Fasting + (1|Mouse)	Aging	Bodyweight	0.0442463906147611	0.00429381344614297	1.3913568285117e-23	4.73915360531117e-23	NA
Z-score	Lipidomics	PC(p-18:0_16:0)	Compound ~ PLL_Aging + Diet + Bodyweight + Fasting + (1|Mouse)	Aging	Bodyweight	0.0385483060701611	0.00434259863089586	3.69792448546502e-18	6.06456824969214e-18	NA
Z-score	Lipidomics	PC(p-16:0_18:2)	Compound ~ PLL_Aging + Diet + Bodyweight + Fasting + (1|Mouse)	Aging	Bodyweight	0.0120451462121405	0.00449691136483555	0.00753709387529268	0.00140227302970186	NA
Z-score	Lipidomics	PC(p-18:0_18:1)	Compound ~ PLL_Aging + Diet + Bodyweight + Fasting + (1|Mouse)	Aging	Bodyweight	0.0164455134966929	0.00452468723269363	0.000294047133426127	7.00018664204799e-05	7
Z-score	Lipidomics	PC(o-16:0_20:4)	Compound ~ PLL_Aging + Diet + Bodyweight + Fasting + (1|Mouse)	Aging	Bodyweight	0.0316565366723889	0.00437120500685051	9.59651962417096e-13	7.45494620366307e-13	NA
Z-score	Lipidomics	PC(p-18:0_18:3)	Compound ~ PLL_Aging + Diet + Bodyweight + Fasting + (1|Mouse)	Aging	Bodyweight	0.00255243961388758	0.00456616026059849	0.576312896418941	0.07756540311902	NA
Z-score	Lipidomics	PC(p-16:0_20:4)	Compound ~ PLL_Aging + Diet + Bodyweight + Fasting + (1|Mouse)	Aging	Bodyweight	0.0288614398033871	0.00442244484723492	1.13247448285797e-10	6.30029553828007e-11	NA
Z-score	Lipidomics	PC(o-18:0_20:4)	Compound ~ PLL_Aging + Diet + Bodyweight + Fasting + (1|Mouse)	Aging	Bodyweight	0.0176237656847513	0.00451020301047297	0.000100216302191373	2.53574710934299e-05	NA
Z-score	Lipidomics	PC(p-18:0_20:3)	Compound ~ PLL_Aging + Diet + Bodyweight + Fasting + (1|Mouse)	Aging	Bodyweight	0.0174805694770281	0.00436508867968522	6.72971472526244e-05	1.72248784285628e-05	NA
Z-score	Lipidomics	PC(p-18:1_20:2)	Compound ~ PLL_Aging + Diet + Bodyweight + Fasting + (1|Mouse)	Aging	Bodyweight	-0.0114251875260726	0.00445462088154441	0.0104892708335235	0.00191136944549553	NA
Z-score	Lipidomics	PC(o-16:0_22:6)	Compound ~ PLL_Aging + Diet + Bodyweight + Fasting + (1|Mouse)	Aging	Bodyweight	0.0228022665793654	0.00445130915583122	3.70693415816319e-07	1.3910363492626e-07	NA
Z-score	Lipidomics	PC(p-18:0_20:5)	Compound ~ PLL_Aging + Diet + Bodyweight + Fasting + (1|Mouse)	Aging	Bodyweight	0.0129798724544526	0.00411744576289534	0.00167341886650651	0.000351285225000126	8
Z-score	Lipidomics	PC(o-18:0_22:6)	Compound ~ PLL_Aging + Diet + Bodyweight + Fasting + (1|Mouse)	Aging	Bodyweight	0.0186425688913694	0.00443810060033277	2.93368260608943e-05	7.96950110686431e-06	NA
Z-score	Lipidomics	PC(p-18:0_22:6)	Compound ~ PLL_Aging + Diet + Bodyweight + Fasting + (1|Mouse)	Aging	Bodyweight	0.0185242678762966	0.00442527392036521	3.12157392635724e-05	8.37713075268743e-06	NA
Z-score	Lipidomics	PE(18:0_18:2)	Compound ~ PLL_Aging + Diet + Bodyweight + Fasting + (1|Mouse)	Aging	Bodyweight	0.0231291017296563	0.00449204608672473	3.21163319692233e-07	1.21547404760546e-07	NA
Z-score	Lipidomics	PE(18:2_18:2)	Compound ~ PLL_Aging + Diet + Bodyweight + Fasting + (1|Mouse)	Aging	Bodyweight	0.00735541230320427	0.0045545345254565	0.106666466225128	0.0166896444894156	NA
Z-score	Lipidomics	PE(18:0_20:2)	Compound ~ PLL_Aging + Diet + Bodyweight + Fasting + (1|Mouse)	Aging	Bodyweight	0.0165014223064801	0.00442915248448492	0.000207065919135741	5.03782236724435e-05	NA
Z-score	Lipidomics	PE(18:2_20:0)	Compound ~ PLL_Aging + Diet + Bodyweight + Fasting + (1|Mouse)	Aging	Bodyweight	0.0181835484916635	0.00440767063964151	4.04575822431984e-05	1.06634136800554e-05	NA
Z-score	Lipidomics	PE(16:0_22:4)	Compound ~ PLL_Aging + Diet + Bodyweight + Fasting + (1|Mouse)	Aging	Bodyweight	0.00449532781887595	0.00465425098743017	0.334368193069046	0.0470023982842397	NA
Z-score	Lipidomics	PE(18:0_20:4)	Compound ~ PLL_Aging + Diet + Bodyweight + Fasting + (1|Mouse)	Aging	Bodyweight	0.00243427030204042	0.00464641238676266	0.600468371466531	0.0798456971154332	NA
Z-score	Lipidomics	PE(16:0_22:6)	Compound ~ PLL_Aging + Diet + Bodyweight + Fasting + (1|Mouse)	Aging	Bodyweight	0.0191543923041673	0.00439388872980511	1.46033640293465e-05	4.09262014996731e-06	NA
Z-score	Lipidomics	PE(18:2_20:4)	Compound ~ PLL_Aging + Diet + Bodyweight + Fasting + (1|Mouse)	Aging	Bodyweight	0.0119163790159821	0.00443889364787121	0.00740189313365832	0.00138292961931413	NA
Z-score	Lipidomics	PE(18:0_22:6)	Compound ~ PLL_Aging + Diet + Bodyweight + Fasting + (1|Mouse)	Aging	Bodyweight	0.0182992548068845	0.00444079608655996	4.13721938303563e-05	1.07761900762997e-05	NA
Z-score	Lipidomics	PE(p-16:0_18:2)	Compound ~ PLL_Aging + Diet + Bodyweight + Fasting + (1|Mouse)	Aging	Bodyweight	0.0165838604751894	0.00437879903711184	0.000162623486759459	4.02286863585475e-05	NA
Z-score	Lipidomics	PE(p-18:0_18:2)	Compound ~ PLL_Aging + Diet + Bodyweight + Fasting + (1|Mouse)	Aging	Bodyweight	0.0128543178094252	0.00433595241339499	0.00311186403685868	0.000619348088110097	NA
Z-score	Lipidomics	PE(p-18:1_18:2)	Compound ~ PLL_Aging + Diet + Bodyweight + Fasting + (1|Mouse)	Aging	Bodyweight	0.0133565840451669	0.00446356676418353	0.00284602894499971	0.000575441012734267	NA
Z-score	Lipidomics	PE(p-16:0_20:5)	Compound ~ PLL_Aging + Diet + Bodyweight + Fasting + (1|Mouse)	Aging	Bodyweight	0.0135856139955789	0.00436112205561993	0.00189770999290943	0.000390838194493144	NA
Z-score	Lipidomics	PE(p-18:0_20:4)	Compound ~ PLL_Aging + Diet + Bodyweight + Fasting + (1|Mouse)	Aging	Bodyweight	0.0145576519541713	0.00445104235176135	0.00111500536884642	0.00024321285981953	NA
Z-score	Lipidomics	PE(p-16:0_22:5)	Compound ~ PLL_Aging + Diet + Bodyweight + Fasting + (1|Mouse)	Aging	Bodyweight	0.0193557189386302	0.00434928058430793	9.6808946139845e-06	2.7478720574732e-06	NA
Z-score	Lipidomics	PE(p-18:0_20:5)	Compound ~ PLL_Aging + Diet + Bodyweight + Fasting + (1|Mouse)	Aging	Bodyweight	0.0177751886882692	0.00431715768364697	4.19408881565826e-05	1.08604326424638e-05	NA
Z-score	Lipidomics	PE(p-18:1_20:4)	Compound ~ PLL_Aging + Diet + Bodyweight + Fasting + (1|Mouse)	Aging	Bodyweight	0.0198165937422697	0.00438825480643783	7.15794295244517e-06	2.07158336901745e-06	NA
Z-score	Lipidomics	PE(p-16:1_22:6)	Compound ~ PLL_Aging + Diet + Bodyweight + Fasting + (1|Mouse)	Aging	Bodyweight	0.00763256882126059	0.00454331268984111	0.0933181335029438	0.01481042271459	NA
Z-score	Lipidomics	PE(o-18:0_22:6)	Compound ~ PLL_Aging + Diet + Bodyweight + Fasting + (1|Mouse)	Aging	Bodyweight	0.0105329305666181	0.00446604258547384	0.0185735451382593	0.00330294294879053	NA
Z-score	Lipidomics	PE(p-18:0_22:5)	Compound ~ PLL_Aging + Diet + Bodyweight + Fasting + (1|Mouse)	Aging	Bodyweight	0.00888064605298163	0.0044834843669834	0.0479345011899885	0.00810125933490556	NA
Z-score	Lipidomics	PE(p-20:0_20:5)	Compound ~ PLL_Aging + Diet + Bodyweight + Fasting + (1|Mouse)	Aging	Bodyweight	0.000951032160592516	0.0044469440886693	0.830704442034619	0.106924283931588	NA
Z-score	Lipidomics	PE(p-18:0_22:6)	Compound ~ PLL_Aging + Diet + Bodyweight + Fasting + (1|Mouse)	Aging	Bodyweight	0.0123621494272981	0.00443785690036771	0.00545684649073446	0.00104600887767929	NA
Z-score	Lipidomics	PE(p-18:1_22:5)	Compound ~ PLL_Aging + Diet + Bodyweight + Fasting + (1|Mouse)	Aging	Bodyweight	0.0208764984806774	0.00439588016308327	2.39304190236685e-06	7.47647892463525e-07	NA
Z-score	Lipidomics	PE(p-18:1_22:6)	Compound ~ PLL_Aging + Diet + Bodyweight + Fasting + (1|Mouse)	Aging	Bodyweight	0.0130634058268809	0.00435677827596308	0.00279188911067251	0.000567083857596872	NA
Z-score	Lipidomics	PE(p-20:1_22:6)	Compound ~ PLL_Aging + Diet + Bodyweight + Fasting + (1|Mouse)	Aging	Bodyweight	0.00207778462556542	0.0045904286438571	0.650924428235527	0.0857821459894067	8
Z-score	Lipidomics	PG(16:0_18:2)	Compound ~ PLL_Aging + Diet + Bodyweight + Fasting + (1|Mouse)	Aging	Bodyweight	0.0201789766994351	0.00432294973448001	3.50845435679114e-06	1.04968678411963e-06	NA
Z-score	Lipidomics	PG(16:1_18:1)	Compound ~ PLL_Aging + Diet + Bodyweight + Fasting + (1|Mouse)	Aging	Bodyweight	0.0285977429282092	0.00435976291807355	9.08254203742938e-11	5.15606552299937e-11	NA
Z-score	Lipidomics	PG(18:0_18:1)	Compound ~ PLL_Aging + Diet + Bodyweight + Fasting + (1|Mouse)	Aging	Bodyweight	0.00870711108273051	0.00453053662637873	0.0549385245730983	0.00914536343622861	7
Z-score	Lipidomics	PG(22:6_22:6)	Compound ~ PLL_Aging + Diet + Bodyweight + Fasting + (1|Mouse)	Aging	Bodyweight	0.0110404362552296	0.00453767797198301	0.0151648837464674	0.00271861523221003	NA
Z-score	Lipidomics	PI(16:0_18:1)	Compound ~ PLL_Aging + Diet + Bodyweight + Fasting + (1|Mouse)	Aging	Bodyweight	0.0202826846105676	0.00427263107528447	2.39761719193698e-06	7.47647892463525e-07	7
Z-score	Lipidomics	PI(16:1_18:0)	Compound ~ PLL_Aging + Diet + Bodyweight + Fasting + (1|Mouse)	Aging	Bodyweight	0.0291827281136059	0.00443671785602827	8.09500844153578e-11	4.6551340829063e-11	6
Z-score	Lipidomics	PI(16:1_18:1)	Compound ~ PLL_Aging + Diet + Bodyweight + Fasting + (1|Mouse)	Aging	Bodyweight	0.0256512431990781	0.00442254055456342	9.12978861742916e-09	3.85014456885297e-09	8
Z-score	Lipidomics	PI(16:1_18:2)	Compound ~ PLL_Aging + Diet + Bodyweight + Fasting + (1|Mouse)	Aging	Bodyweight	0.0186490981362915	0.0044973815001942	3.69617551678441e-05	9.80035321945351e-06	NA
Z-score	Lipidomics	PI(18:1_18:2)	Compound ~ PLL_Aging + Diet + Bodyweight + Fasting + (1|Mouse)	Aging	Bodyweight	0.0289336592998997	0.00426609536514055	2.13523321754099e-11	1.37919338608864e-11	NA
Z-score	Lipidomics	PI(16:0_20:4)	Compound ~ PLL_Aging + Diet + Bodyweight + Fasting + (1|Mouse)	Aging	Bodyweight	0.0334830174677652	0.00433847339274731	3.19000588961712e-14	2.76966295704038e-14	NA
Z-score	Lipidomics	PI(16:1_20:3)	Compound ~ PLL_Aging + Diet + Bodyweight + Fasting + (1|Mouse)	Aging	Bodyweight	0.0374423489013597	0.00412774504862764	7.46124023213768e-19	1.43644433567731e-18	NA
Z-score	Lipidomics	PI(18:1_18:3)	Compound ~ PLL_Aging + Diet + Bodyweight + Fasting + (1|Mouse)	Aging	Bodyweight	-0.000176377998836866	0.00448868200051948	0.968665046137964	0.122200258893358	NA
Z-score	Lipidomics	PI(18:2_18:2)	Compound ~ PLL_Aging + Diet + Bodyweight + Fasting + (1|Mouse)	Aging	Bodyweight	0.00526260248950154	0.00457099567265591	0.249920625229631	0.0360470174668208	NA
Z-score	Lipidomics	PI(17:0_20:4)	Compound ~ PLL_Aging + Diet + Bodyweight + Fasting + (1|Mouse)	Aging	Bodyweight	0.0269081358173581	0.0044116173406791	1.58712758911091e-09	7.39765118514627e-10	NA
Z-score	Lipidomics	PI(18:0_20:4)	Compound ~ PLL_Aging + Diet + Bodyweight + Fasting + (1|Mouse)	Aging	Bodyweight	0.0324418676350264	0.00441500090066894	4.5493200446693e-13	3.59719579689656e-13	NA
Z-score	Lipidomics	PI(18:1_20:3)	Compound ~ PLL_Aging + Diet + Bodyweight + Fasting + (1|Mouse)	Aging	Bodyweight	0.03808811944892	0.00427163893171576	2.57548530836469e-18	4.38622941090478e-18	NA
Z-score	Lipidomics	PI(16:0_22:6)	Compound ~ PLL_Aging + Diet + Bodyweight + Fasting + (1|Mouse)	Aging	Bodyweight	0.0233857334648438	0.0043949129078895	1.30692824402242e-07	5.0718878015736e-08	NA
Z-score	Lipidomics	PI(16:1_22:5)	Compound ~ PLL_Aging + Diet + Bodyweight + Fasting + (1|Mouse)	Aging	Bodyweight	0.021579444864774	0.00452484879742206	2.17899713141543e-06	6.94140640252512e-07	NA
Z-score	Lipidomics	PI(18:1_20:5)	Compound ~ PLL_Aging + Diet + Bodyweight + Fasting + (1|Mouse)	Aging	Bodyweight	0.0359537388790496	0.00424793621835273	1.0584277108908e-16	1.24276956651093e-16	NA
Z-score	Lipidomics	PI(18:2_20:4)	Compound ~ PLL_Aging + Diet + Bodyweight + Fasting + (1|Mouse)	Aging	Bodyweight	0.0300463661873227	0.0044466213264512	2.56853716564163e-11	1.57964308804824e-11	NA
Z-score	Lipidomics	PI(18:0_22:6)	Compound ~ PLL_Aging + Diet + Bodyweight + Fasting + (1|Mouse)	Aging	Bodyweight	0.0227433846717949	0.00432486517385322	1.81737298666573e-07	6.93731944385438e-08	NA
Z-score	Lipidomics	PI(18:1_22:6)	Compound ~ PLL_Aging + Diet + Bodyweight + Fasting + (1|Mouse)	Aging	Bodyweight	0.031546900874165	0.00427744101795333	3.78230816683603e-13	3.15999688602086e-13	NA
Z-score	Lipidomics	FA(24:5;O)	Compound ~ PLL_Aging + Diet + Bodyweight + Fasting + (1|Mouse)	Aging	Bodyweight	0.00313355020351101	0.00462068185076104	0.49784785371419	0.0676214770641809	1
Z-score	Lipidomics	FA(15:2)	Compound ~ PLL_Aging + Diet + Bodyweight + Fasting + (1|Mouse)	Aging	Bodyweight	-0.000878281214710026	0.00461339301441434	0.849058399459712	0.108659343720348	NA
Z-score	Lipidomics	PC(15:0_15:0)	Compound ~ PLL_Aging + Diet + Bodyweight + Fasting + (1|Mouse)	Aging	Bodyweight	0.00549962109729417	0.00463592889527132	0.235799823582835	0.0341214645182793	NA
Z-score	Lipidomics	Carn(12:0)	Compound ~ PLL_Aging + Diet + Bodyweight + Fasting + (1|Mouse)	Aging	FastingFast20	-0.466797088056427	0.172129851443538	0.00680409219582805	0.0130316861030204	NA
Z-score	Lipidomics	Carn(14:1)	Compound ~ PLL_Aging + Diet + Bodyweight + Fasting + (1|Mouse)	Aging	FastingFast20	0.115629655884572	0.162130901891185	0.475918814232148	0.249190849725538	NA
Z-score	Lipidomics	Carn(16:0)	Compound ~ PLL_Aging + Diet + Bodyweight + Fasting + (1|Mouse)	Aging	FastingFast20	0.313773730851866	0.144446187623986	0.0300790675230145	0.0361845362838766	NA
Z-score	Lipidomics	Carn(18:0)	Compound ~ PLL_Aging + Diet + Bodyweight + Fasting + (1|Mouse)	Aging	FastingFast20	0.0890077013774775	0.160128104773551	0.578441592678546	0.287401880226623	2
Z-score	Lipidomics	Cholesterol-H2O	Compound ~ PLL_Aging + Diet + Bodyweight + Fasting + (1|Mouse)	Aging	FastingFast20	-0.334041957720983	0.154783413749826	0.0311842361790821	0.0369040485220934	8
Z-score	Lipidomics	MG(14:0)	Compound ~ PLL_Aging + Diet + Bodyweight + Fasting + (1|Mouse)	Aging	FastingFast20	0.146498308354838	0.169867168441057	0.388673535948568	0.217598369320316	NA
Z-score	Lipidomics	MG(16:0)	Compound ~ PLL_Aging + Diet + Bodyweight + Fasting + (1|Mouse)	Aging	FastingFast20	0.0448169056358559	0.169540589392847	0.791574357302781	0.359408615291212	NA
Z-score	Lipidomics	MG(16:1)	Compound ~ PLL_Aging + Diet + Bodyweight + Fasting + (1|Mouse)	Aging	FastingFast20	0.00981838706776419	0.168941778660046	0.953668075683476	0.401203911996714	NA
Z-score	Lipidomics	MG(18:0)	Compound ~ PLL_Aging + Diet + Bodyweight + Fasting + (1|Mouse)	Aging	FastingFast20	-0.169726017018174	0.166557301474335	0.308473898342552	0.183172117887822	NA
Z-score	Lipidomics	MG(18:1)	Compound ~ PLL_Aging + Diet + Bodyweight + Fasting + (1|Mouse)	Aging	FastingFast20	0.222339788908833	0.152120018633337	0.144241091260264	0.112277156667242	6
Z-score	Lipidomics	MG(18:2)	Compound ~ PLL_Aging + Diet + Bodyweight + Fasting + (1|Mouse)	Aging	FastingFast20	0.417792245346467	0.152958399982334	0.00644956841760047	0.0126865328249239	4
Z-score	Lipidomics	CE(18:2)	Compound ~ PLL_Aging + Diet + Bodyweight + Fasting + (1|Mouse)	Aging	FastingFast20	-0.0408663921835711	0.153835152592982	0.790577071025881	0.359408615291212	8
Z-score	Lipidomics	MG(12:0)	Compound ~ PLL_Aging + Diet + Bodyweight + Fasting + (1|Mouse)	Aging	FastingFast20	0.158777835499048	0.169838188938362	0.350094008493329	0.199062166341837	6
Z-score	Lipidomics	MG(20:0)	Compound ~ PLL_Aging + Diet + Bodyweight + Fasting + (1|Mouse)	Aging	FastingFast20	-0.31812006659646	0.168983599637518	0.0600874230071443	0.0594990808824477	NA
Z-score	Lipidomics	CE(14:0)	Compound ~ PLL_Aging + Diet + Bodyweight + Fasting + (1|Mouse)	Aging	FastingFast20	-0.0160442735579527	0.147903815956458	0.913642727336014	0.391148345497773	5
Z-score	Lipidomics	CE(15:0)	Compound ~ PLL_Aging + Diet + Bodyweight + Fasting + (1|Mouse)	Aging	FastingFast20	0.194482298224403	0.152521848765946	0.202633804627923	0.136553287660092	6
Z-score	Lipidomics	CE(16:0)	Compound ~ PLL_Aging + Diet + Bodyweight + Fasting + (1|Mouse)	Aging	FastingFast20	0.0606182389696315	0.158182965781421	0.701656411569503	0.326305334345532	NA
Z-score	Lipidomics	CE(16:1)	Compound ~ PLL_Aging + Diet + Bodyweight + Fasting + (1|Mouse)	Aging	FastingFast20	-0.194137319050762	0.139150560743235	0.163398286745946	0.121348787224506	8
Z-score	Lipidomics	CE(17:0)	Compound ~ PLL_Aging + Diet + Bodyweight + Fasting + (1|Mouse)	Aging	FastingFast20	0.203219910277616	0.154455503218862	0.188660226733808	0.133958570380066	NA
Z-score	Lipidomics	CE(18:0)	Compound ~ PLL_Aging + Diet + Bodyweight + Fasting + (1|Mouse)	Aging	FastingFast20	0.276720063369979	0.158204296982692	0.0806346773643337	0.0732861780661866	3
Z-score	Lipidomics	CE(18:3)	Compound ~ PLL_Aging + Diet + Bodyweight + Fasting + (1|Mouse)	Aging	FastingFast20	0.0943689425029327	0.164354004392218	0.565995572539954	0.283115768118043	NA
Z-score	Lipidomics	CE(20:2)	Compound ~ PLL_Aging + Diet + Bodyweight + Fasting + (1|Mouse)	Aging	FastingFast20	-0.10142851274733	0.154011223302466	0.510349398522185	0.260655420218412	7
Z-score	Lipidomics	CE(20:3)	Compound ~ PLL_Aging + Diet + Bodyweight + Fasting + (1|Mouse)	Aging	FastingFast20	0.115760658415155	0.142181600040212	0.415850825354835	0.228420830863113	6
Z-score	Lipidomics	CE(20:4)	Compound ~ PLL_Aging + Diet + Bodyweight + Fasting + (1|Mouse)	Aging	FastingFast20	0.203316195168513	0.167285270760294	0.224516355256711	0.143248832921178	NA
Z-score	Lipidomics	CE(20:5)	Compound ~ PLL_Aging + Diet + Bodyweight + Fasting + (1|Mouse)	Aging	FastingFast20	0.16999943474605	0.156955537961213	0.2790545925992	0.169247376633107	8
Z-score	Lipidomics	CE(22:4)	Compound ~ PLL_Aging + Diet + Bodyweight + Fasting + (1|Mouse)	Aging	FastingFast20	0.0794052131394105	0.16460192574391	0.629627259972098	0.305496529591319	NA
Z-score	Lipidomics	CE(22:5)	Compound ~ PLL_Aging + Diet + Bodyweight + Fasting + (1|Mouse)	Aging	FastingFast20	0.012708063721054	0.161640246667812	0.937352159724004	0.397788915661325	5
Z-score	Lipidomics	CE(22:6)	Compound ~ PLL_Aging + Diet + Bodyweight + Fasting + (1|Mouse)	Aging	FastingFast20	0.20930369982836	0.169505595957799	0.217206852134331	0.140518989035795	NA
Z-score	Lipidomics	Carn(16:1)	Compound ~ PLL_Aging + Diet + Bodyweight + Fasting + (1|Mouse)	Aging	FastingFast20	0.373830647669706	0.145031128399851	0.010100068958462	0.0170950313186361	6
Z-score	Lipidomics	Carn(18:1)	Compound ~ PLL_Aging + Diet + Bodyweight + Fasting + (1|Mouse)	Aging	FastingFast20	0.505647290492697	0.135819967654744	0.000209591033174308	0.000924491178985188	NA
Z-score	Lipidomics	Carn(18:2)	Compound ~ PLL_Aging + Diet + Bodyweight + Fasting + (1|Mouse)	Aging	FastingFast20	0.50297318535756	0.150040699462557	0.000834719797210147	0.0025851566755527	NA
Z-score	Lipidomics	Carn(18:3)	Compound ~ PLL_Aging + Diet + Bodyweight + Fasting + (1|Mouse)	Aging	FastingFast20	0.297893794005388	0.159566930468945	0.0622273896319585	0.0607910056499118	1
Z-score	Lipidomics	Carn(20:4)	Compound ~ PLL_Aging + Diet + Bodyweight + Fasting + (1|Mouse)	Aging	FastingFast20	0.205007950792056	0.157424269574446	0.193201379334436	0.135300597035677	NA
Z-score	Lipidomics	SM(18:1;O2/16:0)	Compound ~ PLL_Aging + Diet + Bodyweight + Fasting + (1|Mouse)	Aging	FastingFast20	-0.100979788934614	0.165024811915952	0.540748159249269	0.272486321515887	NA
Z-score	Lipidomics	SM(18:1;O2/24:0)	Compound ~ PLL_Aging + Diet + Bodyweight + Fasting + (1|Mouse)	Aging	FastingFast20	-0.10628398284011	0.155665645171749	0.494945268963178	0.254574415238604	8
Z-score	Lipidomics	SM(18:1;O2/24:1)	Compound ~ PLL_Aging + Diet + Bodyweight + Fasting + (1|Mouse)	Aging	FastingFast20	0.0977582847661336	0.15985780266904	0.541001582889242	0.272486321515887	NA
Z-score	Lipidomics	TG(16:0_16:0_18:0)	Compound ~ PLL_Aging + Diet + Bodyweight + Fasting + (1|Mouse)	Aging	FastingFast20	0.139067893109925	0.170053670915746	0.413683356953571	0.228090992613275	NA
Z-score	Lipidomics	TG(12:0_16:0_22:1)	Compound ~ PLL_Aging + Diet + Bodyweight + Fasting + (1|Mouse)	Aging	FastingFast20	0.377174837933347	0.152571141701418	0.0136148217498306	0.0206435669363429	4
Z-score	Lipidomics	TG(12:0_16:0_22:2)	Compound ~ PLL_Aging + Diet + Bodyweight + Fasting + (1|Mouse)	Aging	FastingFast20	0.414742314000925	0.148906242014006	0.00546319229983209	0.0113603695904781	4
Z-score	Lipidomics	TG(12:0_16:0_22:3)	Compound ~ PLL_Aging + Diet + Bodyweight + Fasting + (1|Mouse)	Aging	FastingFast20	0.484293437066243	0.146315158212218	0.000973788947338814	0.00289276246711014	4
Z-score	Lipidomics	TG(12:0_16:1_22:2)	Compound ~ PLL_Aging + Diet + Bodyweight + Fasting + (1|Mouse)	Aging	FastingFast20	0.330111294313178	0.137752996254583	0.016770261658175	0.0230291541352811	6
Z-score	Lipidomics	TG(12:0_18:0_22:2)	Compound ~ PLL_Aging + Diet + Bodyweight + Fasting + (1|Mouse)	Aging	FastingFast20	0.28479989555346	0.146679174479685	0.0525039178214183	0.0532907035811322	4
Z-score	Lipidomics	TG(12:0_18:1_22:1)	Compound ~ PLL_Aging + Diet + Bodyweight + Fasting + (1|Mouse)	Aging	FastingFast20	0.269026442683524	0.135466850564649	0.0473436540892522	0.0485307992116895	4
Z-score	Lipidomics	TG(12:0_18:1_22:2)	Compound ~ PLL_Aging + Diet + Bodyweight + Fasting + (1|Mouse)	Aging	FastingFast20	0.39118839786816	0.139213250482319	0.00506388330169051	0.0108397380944815	4
Z-score	Lipidomics	TG(12:0_18:1_22:3)	Compound ~ PLL_Aging + Diet + Bodyweight + Fasting + (1|Mouse)	Aging	FastingFast20	0.490600278313886	0.139392250011807	0.000454287916945958	0.00165316121400632	4
Z-score	Lipidomics	TG(12:0_18:2_22:1)	Compound ~ PLL_Aging + Diet + Bodyweight + Fasting + (1|Mouse)	Aging	FastingFast20	0.470219900390131	0.13944768104322	0.000777440914610188	0.00246010460551559	4
Z-score	Lipidomics	TG(12:0_18:2_22:2)	Compound ~ PLL_Aging + Diet + Bodyweight + Fasting + (1|Mouse)	Aging	FastingFast20	0.518964051159547	0.14206960825374	0.000274433462611052	0.0011413347333031	4
Z-score	Lipidomics	TG(12:0_18:2_22:3)	Compound ~ PLL_Aging + Diet + Bodyweight + Fasting + (1|Mouse)	Aging	FastingFast20	0.539042031677295	0.140971333178738	0.000140773970392137	0.000745793179341244	4
Z-score	Lipidomics	TG(12:0_18:3_22:2)	Compound ~ PLL_Aging + Diet + Bodyweight + Fasting + (1|Mouse)	Aging	FastingFast20	0.556591378616376	0.141325984627556	8.89946451307302e-05	0.000563222573543381	4
Z-score	Lipidomics	TG(12:0_20:4_22:2)	Compound ~ PLL_Aging + Diet + Bodyweight + Fasting + (1|Mouse)	Aging	FastingFast20	0.803876152180622	0.153961111563203	2.2111187032531e-07	7.07393332083674e-06	3
Z-score	Lipidomics	TG(12:0_20:5_22:2)	Compound ~ PLL_Aging + Diet + Bodyweight + Fasting + (1|Mouse)	Aging	FastingFast20	0.790520438777837	0.142176384873923	3.534387180656e-08	5.14467727129684e-06	6
Z-score	Lipidomics	TG(12:0_22:1_22:6)	Compound ~ PLL_Aging + Diet + Bodyweight + Fasting + (1|Mouse)	Aging	FastingFast20	0.573522024788959	0.144198340977207	7.54616806840283e-05	0.000499284180390687	NA
Z-score	Lipidomics	TG(12:0_22:2_22:6)	Compound ~ PLL_Aging + Diet + Bodyweight + Fasting + (1|Mouse)	Aging	FastingFast20	0.754339451772137	0.145011882101532	2.4298918987078e-07	7.07393332083674e-06	NA
Z-score	Lipidomics	TG(12:1_16:0_22:2)	Compound ~ PLL_Aging + Diet + Bodyweight + Fasting + (1|Mouse)	Aging	FastingFast20	0.386150805567035	0.136684427008987	0.00483746921821796	0.0106652992586323	6
Z-score	Lipidomics	TG(12:1_18:1_22:2)	Compound ~ PLL_Aging + Diet + Bodyweight + Fasting + (1|Mouse)	Aging	FastingFast20	0.332177944647785	0.13328442852242	0.0128733122890382	0.020148901291734	6
Z-score	Lipidomics	TG(12:1_18:2_22:2)	Compound ~ PLL_Aging + Diet + Bodyweight + Fasting + (1|Mouse)	Aging	FastingFast20	0.546721404024717	0.136368935945971	6.63735393151265e-05	0.000483068806098771	6
Z-score	Lipidomics	TG(14:0_16:0_22:1;O)	Compound ~ PLL_Aging + Diet + Bodyweight + Fasting + (1|Mouse)	Aging	FastingFast20	0.687231091568266	0.141202095735387	1.34530655565887e-06	1.95823708780548e-05	6
Z-score	Lipidomics	TG(14:0_16:0_22:2)	Compound ~ PLL_Aging + Diet + Bodyweight + Fasting + (1|Mouse)	Aging	FastingFast20	0.384095839926566	0.143857730213175	0.00772467414409823	0.0140551082358853	4
Z-score	Lipidomics	TG(14:0_16:0_22:3)	Compound ~ PLL_Aging + Diet + Bodyweight + Fasting + (1|Mouse)	Aging	FastingFast20	0.407749850303966	0.142057996466562	0.00420417994266537	0.00956192504612732	4
Z-score	Lipidomics	TG(14:0_16:0_24:6)	Compound ~ PLL_Aging + Diet + Bodyweight + Fasting + (1|Mouse)	Aging	FastingFast20	0.579668683577056	0.140473624818454	4.01863050185261e-05	0.000324974724484927	6
Z-score	Lipidomics	TG(14:0_18:1_22:2)	Compound ~ PLL_Aging + Diet + Bodyweight + Fasting + (1|Mouse)	Aging	FastingFast20	0.261476414776711	0.142541544530375	0.0669306014838244	0.0632627432360229	4
Z-score	Lipidomics	TG(14:0_18:1_22:3)	Compound ~ PLL_Aging + Diet + Bodyweight + Fasting + (1|Mouse)	Aging	FastingFast20	0.316385257798594	0.14286364870292	0.0270403640224134	0.033075741229723	4
Z-score	Lipidomics	TG(14:0_18:1_22:5)	Compound ~ PLL_Aging + Diet + Bodyweight + Fasting + (1|Mouse)	Aging	FastingFast20	0.436712957296653	0.141785249930922	0.00213431110953502	0.00545038125589651	6
Z-score	Lipidomics	TG(14:0_18:1_24:6)	Compound ~ PLL_Aging + Diet + Bodyweight + Fasting + (1|Mouse)	Aging	FastingFast20	0.365398305492041	0.141459843307581	0.00994269197266567	0.0170266446545986	NA
Z-score	Lipidomics	TG(14:0_18:2_22:2)	Compound ~ PLL_Aging + Diet + Bodyweight + Fasting + (1|Mouse)	Aging	FastingFast20	0.423079752070936	0.145956301085778	0.00383790247042477	0.00901044536646616	4
Z-score	Lipidomics	TG(14:0_18:2_22:5)	Compound ~ PLL_Aging + Diet + Bodyweight + Fasting + (1|Mouse)	Aging	FastingFast20	0.636593261450292	0.141898092641529	8.20073927758936e-06	9.70857658887888e-05	6
Z-score	Lipidomics	TG(14:0_18:2_24:6)	Compound ~ PLL_Aging + Diet + Bodyweight + Fasting + (1|Mouse)	Aging	FastingFast20	0.440701182299801	0.144231972894181	0.00231357460509141	0.00580630076088812	NA
Z-score	Lipidomics	TG(14:0_20:5_22:1;O)	Compound ~ PLL_Aging + Diet + Bodyweight + Fasting + (1|Mouse)	Aging	FastingFast20	0.558614036759279	0.153873140057355	0.000298587492530819	0.00120729422716415	5
Z-score	Lipidomics	TG(14:0_20:5_24:6)	Compound ~ PLL_Aging + Diet + Bodyweight + Fasting + (1|Mouse)	Aging	FastingFast20	0.379605516553884	0.151658727395049	0.0124839586451167	0.0199072223667995	5
Z-score	Lipidomics	TG(14:0_22:1;O_22:6)	Compound ~ PLL_Aging + Diet + Bodyweight + Fasting + (1|Mouse)	Aging	FastingFast20	0.652681118145141	0.153058907950393	2.20961981036866e-05	0.000223189295786015	NA
Z-score	Lipidomics	TG(14:0_22:6_24:6)	Compound ~ PLL_Aging + Diet + Bodyweight + Fasting + (1|Mouse)	Aging	FastingFast20	0.51167196920772	0.149621195616078	0.00065399778767746	0.00216355338522811	NA
Z-score	Lipidomics	TG(14:1_16:0_22:1)	Compound ~ PLL_Aging + Diet + Bodyweight + Fasting + (1|Mouse)	Aging	FastingFast20	0.249758075997379	0.136730551787372	0.0680752369136541	0.0639295248116956	4
Z-score	Lipidomics	TG(14:1_16:0_22:2)	Compound ~ PLL_Aging + Diet + Bodyweight + Fasting + (1|Mouse)	Aging	FastingFast20	0.397807920140461	0.139430394689257	0.00442921131712933	0.00991875258633473	4
Z-score	Lipidomics	TG(14:1_16:0_22:3)	Compound ~ PLL_Aging + Diet + Bodyweight + Fasting + (1|Mouse)	Aging	FastingFast20	0.490184139048957	0.139008623453718	0.000443102464131542	0.00165316121400632	4
Z-score	Lipidomics	TG(14:1_16:1_22:2)	Compound ~ PLL_Aging + Diet + Bodyweight + Fasting + (1|Mouse)	Aging	FastingFast20	0.317384081316381	0.133074415484867	0.0172823294801407	0.0235105352144943	6
Z-score	Lipidomics	TG(14:1_18:0_22:2)	Compound ~ PLL_Aging + Diet + Bodyweight + Fasting + (1|Mouse)	Aging	FastingFast20	0.18436266597345	0.144275295382874	0.201635441476396	0.136553287660092	4
Z-score	Lipidomics	TG(14:1_18:1_22:1)	Compound ~ PLL_Aging + Diet + Bodyweight + Fasting + (1|Mouse)	Aging	FastingFast20	0.0527622668188895	0.135967421035614	0.698070207035103	0.325678074855334	4
Z-score	Lipidomics	TG(14:1_18:1_22:2)	Compound ~ PLL_Aging + Diet + Bodyweight + Fasting + (1|Mouse)	Aging	FastingFast20	0.199648208076382	0.140583484561878	0.155904303135331	0.116976974758805	4
Z-score	Lipidomics	TG(14:1_18:1_22:3)	Compound ~ PLL_Aging + Diet + Bodyweight + Fasting + (1|Mouse)	Aging	FastingFast20	0.341783998968557	0.141064746740565	0.0155909176083174	0.0222492572673601	4
Z-score	Lipidomics	TG(14:1_18:2_22:1)	Compound ~ PLL_Aging + Diet + Bodyweight + Fasting + (1|Mouse)	Aging	FastingFast20	0.191342005104923	0.141800992829572	0.177548103508853	0.129337084045782	4
Z-score	Lipidomics	TG(14:1_18:2_22:2)	Compound ~ PLL_Aging + Diet + Bodyweight + Fasting + (1|Mouse)	Aging	FastingFast20	0.33211070029138	0.141694171127083	0.0193028714072426	0.025777419104309	4
Z-score	Lipidomics	TG(14:1_18:2_22:3)	Compound ~ PLL_Aging + Diet + Bodyweight + Fasting + (1|Mouse)	Aging	FastingFast20	0.517275839261296	0.140508424084008	0.0002462026502045	0.00105404176494079	4
Z-score	Lipidomics	TG(14:1_22:2_22:6)	Compound ~ PLL_Aging + Diet + Bodyweight + Fasting + (1|Mouse)	Aging	FastingFast20	0.595360268035936	0.142647786729069	3.28189111903557e-05	0.000281008372946307	3
Z-score	Lipidomics	TG(14:2_16:0_22:1)	Compound ~ PLL_Aging + Diet + Bodyweight + Fasting + (1|Mouse)	Aging	FastingFast20	0.47976456411608	0.137588550970115	0.000512495879310108	0.00181949360781071	4
Z-score	Lipidomics	TG(14:2_16:0_22:2)	Compound ~ PLL_Aging + Diet + Bodyweight + Fasting + (1|Mouse)	Aging	FastingFast20	0.521861922640337	0.138172503061785	0.000169628486562326	0.000851421871961822	4
Z-score	Lipidomics	TG(14:2_16:0_22:3)	Compound ~ PLL_Aging + Diet + Bodyweight + Fasting + (1|Mouse)	Aging	FastingFast20	0.547018026586008	0.141216096267524	0.000115411121238185	0.000646127648530757	4
Z-score	Lipidomics	TG(14:2_16:1_22:2)	Compound ~ PLL_Aging + Diet + Bodyweight + Fasting + (1|Mouse)	Aging	FastingFast20	0.479850015596168	0.13521708953325	0.000408377665314947	0.00156977546858979	4
Z-score	Lipidomics	TG(14:2_18:0_22:2)	Compound ~ PLL_Aging + Diet + Bodyweight + Fasting + (1|Mouse)	Aging	FastingFast20	0.459459015296301	0.144155070699767	0.00148742266514972	0.00405142894905859	4
Z-score	Lipidomics	TG(14:2_18:1_22:1)	Compound ~ PLL_Aging + Diet + Bodyweight + Fasting + (1|Mouse)	Aging	FastingFast20	0.194137873753584	0.138279679307608	0.160675615256384	0.119938709947583	4
Z-score	Lipidomics	TG(14:2_18:1_22:2)	Compound ~ PLL_Aging + Diet + Bodyweight + Fasting + (1|Mouse)	Aging	FastingFast20	0.357933515634024	0.141288535924261	0.0114662518219844	0.0189663087649214	4
Z-score	Lipidomics	TG(14:2_18:1_22:3)	Compound ~ PLL_Aging + Diet + Bodyweight + Fasting + (1|Mouse)	Aging	FastingFast20	0.472251857669111	0.141161458763114	0.00085563647115761	0.00259472934572032	4
Z-score	Lipidomics	TG(14:2_18:2_22:2)	Compound ~ PLL_Aging + Diet + Bodyweight + Fasting + (1|Mouse)	Aging	FastingFast20	0.582112289832842	0.142893002439247	5.03320576855658e-05	0.000385598288676679	4
Z-score	Lipidomics	TG(14:2_22:2_22:6)	Compound ~ PLL_Aging + Diet + Bodyweight + Fasting + (1|Mouse)	Aging	FastingFast20	0.77649617763087	0.147039401357843	1.61211083586868e-07	7.07393332083674e-06	3
Z-score	Lipidomics	TG(16:0_16:0_18:1)	Compound ~ PLL_Aging + Diet + Bodyweight + Fasting + (1|Mouse)	Aging	FastingFast20	0.369917721095018	0.147887120048208	0.0125472320879192	0.0199072223667995	4
Z-score	Lipidomics	TG(16:0_16:0_18:2)	Compound ~ PLL_Aging + Diet + Bodyweight + Fasting + (1|Mouse)	Aging	FastingFast20	0.411143185048163	0.14906570046237	0.00593302696834118	0.0119946571568938	4
Z-score	Lipidomics	TG(16:0_16:1_18:1)	Compound ~ PLL_Aging + Diet + Bodyweight + Fasting + (1|Mouse)	Aging	FastingFast20	0.211756306737711	0.137127110594941	0.122888977324968	0.0982846182505387	6
Z-score	Lipidomics	TG(16:0_16:1_18:2)	Compound ~ PLL_Aging + Diet + Bodyweight + Fasting + (1|Mouse)	Aging	FastingFast20	0.368661222774989	0.137378872662743	0.00742361334284057	0.013678304433478	6
Z-score	Lipidomics	TG(16:0_16:1_24:6)	Compound ~ PLL_Aging + Diet + Bodyweight + Fasting + (1|Mouse)	Aging	FastingFast20	0.533598276856549	0.143182933367279	0.000206435904689966	0.000924491178985188	3
Z-score	Lipidomics	TG(16:0_18:0_18:1)	Compound ~ PLL_Aging + Diet + Bodyweight + Fasting + (1|Mouse)	Aging	FastingFast20	0.201315733682855	0.141267869037201	0.154478442703764	0.116507688700344	4
Z-score	Lipidomics	TG(16:0_18:0_18:2)	Compound ~ PLL_Aging + Diet + Bodyweight + Fasting + (1|Mouse)	Aging	FastingFast20	0.357418946577003	0.142943123563283	0.0125821390923735	0.0199072223667995	4
Z-score	Lipidomics	TG(16:0_18:1_18:1)	Compound ~ PLL_Aging + Diet + Bodyweight + Fasting + (1|Mouse)	Aging	FastingFast20	0.197365786029397	0.138361630445488	0.154082771342492	0.116507688700344	6
Z-score	Lipidomics	TG(16:0_18:1_18:2)	Compound ~ PLL_Aging + Diet + Bodyweight + Fasting + (1|Mouse)	Aging	FastingFast20	0.412376457502958	0.139585760094829	0.00321514896332201	0.0076721180629652	4
Z-score	Lipidomics	TG(16:0_18:1_18:3)	Compound ~ PLL_Aging + Diet + Bodyweight + Fasting + (1|Mouse)	Aging	FastingFast20	0.454442875559324	0.140441599404153	0.00125696669672456	0.00358754707253524	4
Z-score	Lipidomics	TG(16:0_18:1_20:4)	Compound ~ PLL_Aging + Diet + Bodyweight + Fasting + (1|Mouse)	Aging	FastingFast20	0.50673150077962	0.156427808351811	0.00123963093801908	0.00358754707253524	3
Z-score	Lipidomics	TG(16:0_18:1_20:5)	Compound ~ PLL_Aging + Diet + Bodyweight + Fasting + (1|Mouse)	Aging	FastingFast20	0.671435440142287	0.137858328545326	1.31523777636321e-06	1.95823708780548e-05	6
Z-score	Lipidomics	TG(16:0_18:1_22:5)	Compound ~ PLL_Aging + Diet + Bodyweight + Fasting + (1|Mouse)	Aging	FastingFast20	0.610606157893808	0.14344736357817	2.2999617204955e-05	0.000223189295786015	4
Z-score	Lipidomics	TG(16:0_18:1_22:6)	Compound ~ PLL_Aging + Diet + Bodyweight + Fasting + (1|Mouse)	Aging	FastingFast20	0.61655022693334	0.145948491388589	2.6234450010381e-05	0.000238668989478697	NA
Z-score	Lipidomics	TG(16:0_18:2_18:2)	Compound ~ PLL_Aging + Diet + Bodyweight + Fasting + (1|Mouse)	Aging	FastingFast20	0.557620617489903	0.139898938250106	7.27385904544882e-05	0.000499284180390687	4
Z-score	Lipidomics	TG(16:0_18:2_18:3)	Compound ~ PLL_Aging + Diet + Bodyweight + Fasting + (1|Mouse)	Aging	FastingFast20	0.557657139093332	0.142141168915184	9.46465917172726e-05	0.000574034177549638	4
Z-score	Lipidomics	TG(16:0_18:2_20:4)	Compound ~ PLL_Aging + Diet + Bodyweight + Fasting + (1|Mouse)	Aging	FastingFast20	0.77006938802155	0.154159613397184	7.05578304092483e-07	1.28380553637838e-05	3
Z-score	Lipidomics	TG(16:0_18:2_20:5)	Compound ~ PLL_Aging + Diet + Bodyweight + Fasting + (1|Mouse)	Aging	FastingFast20	0.740413596807004	0.140156884338496	1.60627933741604e-07	7.07393332083674e-06	6
Z-score	Lipidomics	TG(16:0_18:2_22:6)	Compound ~ PLL_Aging + Diet + Bodyweight + Fasting + (1|Mouse)	Aging	FastingFast20	0.741325941660423	0.145928260933549	4.54352335003825e-07	1.03576851701313e-05	NA
Z-score	Lipidomics	TG(16:1_18:1_18:1)	Compound ~ PLL_Aging + Diet + Bodyweight + Fasting + (1|Mouse)	Aging	FastingFast20	0.156869653666078	0.130911885873101	0.231125817373488	0.146273157763808	6
Z-score	Lipidomics	TG(16:1_18:1_18:2)	Compound ~ PLL_Aging + Diet + Bodyweight + Fasting + (1|Mouse)	Aging	FastingFast20	0.32938177090026	0.130993883493455	0.0120966675073157	0.0197842572348913	6
Z-score	Lipidomics	TG(16:1_18:1_22:5)	Compound ~ PLL_Aging + Diet + Bodyweight + Fasting + (1|Mouse)	Aging	FastingFast20	0.440412624745588	0.147437957960983	0.00289320585965414	0.00701894919191379	3
Z-score	Lipidomics	TG(16:1_18:2_22:5)	Compound ~ PLL_Aging + Diet + Bodyweight + Fasting + (1|Mouse)	Aging	FastingFast20	0.661526412856035	0.147437012585238	8.18588497581781e-06	9.70857658887888e-05	4
Z-score	Lipidomics	TG(18:0_18:1_18:1)	Compound ~ PLL_Aging + Diet + Bodyweight + Fasting + (1|Mouse)	Aging	FastingFast20	-0.0345614986328114	0.140737385515297	0.806068238846559	0.363256421159701	4
Z-score	Lipidomics	TG(18:0_18:1_18:2)	Compound ~ PLL_Aging + Diet + Bodyweight + Fasting + (1|Mouse)	Aging	FastingFast20	0.179355445124495	0.143876838930851	0.212864882092735	0.14020250005656	4
Z-score	Lipidomics	TG(18:1_18:1_18:2)	Compound ~ PLL_Aging + Diet + Bodyweight + Fasting + (1|Mouse)	Aging	FastingFast20	0.256423184492168	0.139621947596473	0.06659851499952	0.0632627432360229	4
Z-score	Lipidomics	TG(18:1_18:1_18:3)	Compound ~ PLL_Aging + Diet + Bodyweight + Fasting + (1|Mouse)	Aging	FastingFast20	0.341761865918169	0.139369647406504	0.0143966096260764	0.0211674745893223	4
Z-score	Lipidomics	TG(18:1_18:1_20:4)	Compound ~ PLL_Aging + Diet + Bodyweight + Fasting + (1|Mouse)	Aging	FastingFast20	0.228885382269604	0.158797477560864	0.149813826697824	0.115380948885835	2
Z-score	Lipidomics	TG(18:1_18:1_20:5)	Compound ~ PLL_Aging + Diet + Bodyweight + Fasting + (1|Mouse)	Aging	FastingFast20	0.375084742408948	0.141526167073354	0.00818189902803935	0.0145240002422705	NA
Z-score	Lipidomics	TG(18:1_18:1_22:6)	Compound ~ PLL_Aging + Diet + Bodyweight + Fasting + (1|Mouse)	Aging	FastingFast20	0.481630304210895	0.141601563894362	0.000698905797605364	0.00226073752153142	NA
Z-score	Lipidomics	TG(18:1_18:2_18:2)	Compound ~ PLL_Aging + Diet + Bodyweight + Fasting + (1|Mouse)	Aging	FastingFast20	0.320938860900736	0.144076889033529	0.0261517742969819	0.0322683618984176	4
Z-score	Lipidomics	TG(18:1_18:2_20:5)	Compound ~ PLL_Aging + Diet + Bodyweight + Fasting + (1|Mouse)	Aging	FastingFast20	0.561657294565293	0.144887983105309	0.000113410297366542	0.000646127648530757	NA
Z-score	Lipidomics	TG(18:1_18:2_22:6)	Compound ~ PLL_Aging + Diet + Bodyweight + Fasting + (1|Mouse)	Aging	FastingFast20	0.646767045474405	0.144595716770577	8.67071477514683e-06	9.70857658887888e-05	NA
Z-score	Lipidomics	TG(18:2_18:2_22:6)	Compound ~ PLL_Aging + Diet + Bodyweight + Fasting + (1|Mouse)	Aging	FastingFast20	0.742770707954486	0.146665383454744	4.98100219494396e-07	1.03576851701313e-05	3
Z-score	Lipidomics	FA(12:0;O)	Compound ~ PLL_Aging + Diet + Bodyweight + Fasting + (1|Mouse)	Aging	FastingFast20	0.172505120463993	0.169679670169256	0.309564007982315	0.183172117887822	NA
Z-score	Lipidomics	FA(12:1;O)	Compound ~ PLL_Aging + Diet + Bodyweight + Fasting + (1|Mouse)	Aging	FastingFast20	0.238549337027961	0.167352383322651	0.154349189598645	0.116507688700344	NA
Z-score	Lipidomics	FA(14:0)	Compound ~ PLL_Aging + Diet + Bodyweight + Fasting + (1|Mouse)	Aging	FastingFast20	0.00509159101010527	0.170452036567449	0.976175920420219	0.407142722816931	NA
Z-score	Lipidomics	FA(14:1;O)	Compound ~ PLL_Aging + Diet + Bodyweight + Fasting + (1|Mouse)	Aging	FastingFast20	0.330037925878492	0.157332976017407	0.0361862329372956	0.0398305854777325	NA
Z-score	Lipidomics	FA(14:2;O)	Compound ~ PLL_Aging + Diet + Bodyweight + Fasting + (1|Mouse)	Aging	FastingFast20	0.346629057262221	0.164889416067793	0.035795312689538	0.0398305854777325	NA
Z-score	Lipidomics	FA(16:0)	Compound ~ PLL_Aging + Diet + Bodyweight + Fasting + (1|Mouse)	Aging	FastingFast20	0.0801347473393789	0.170267238287124	0.638005240962716	0.307511467918431	8
Z-score	Lipidomics	FA(16:1)	Compound ~ PLL_Aging + Diet + Bodyweight + Fasting + (1|Mouse)	Aging	FastingFast20	0.0672004307194457	0.162941244595036	0.680126579981488	0.321029409760214	8
Z-score	Lipidomics	FA(18:0)	Compound ~ PLL_Aging + Diet + Bodyweight + Fasting + (1|Mouse)	Aging	FastingFast20	-0.0580780571120063	0.17404507794094	0.738678813644376	0.3413415075982	NA
Z-score	Lipidomics	FA(18:1)	Compound ~ PLL_Aging + Diet + Bodyweight + Fasting + (1|Mouse)	Aging	FastingFast20	-0.166296571737474	0.144550903051718	0.250384898104382	0.157095649863528	7
Z-score	Lipidomics	FA(18:1;O)	Compound ~ PLL_Aging + Diet + Bodyweight + Fasting + (1|Mouse)	Aging	FastingFast20	0.0277095100100923	0.1701730248047	0.870684197143051	0.379081426717457	NA
Z-score	Lipidomics	FA(18:2)	Compound ~ PLL_Aging + Diet + Bodyweight + Fasting + (1|Mouse)	Aging	FastingFast20	0.367315251888314	0.171026983283965	0.0319754181100048	0.0375351849311354	NA
Z-score	Lipidomics	FA(18:3)	Compound ~ PLL_Aging + Diet + Bodyweight + Fasting + (1|Mouse)	Aging	FastingFast20	0.226619548973376	0.174604809730201	0.194611211561448	0.135471130951832	NA
Z-score	Lipidomics	FA(20:1)	Compound ~ PLL_Aging + Diet + Bodyweight + Fasting + (1|Mouse)	Aging	FastingFast20	0.191904152777696	0.172453460977266	0.266073248070923	0.164733106740542	NA
Z-score	Lipidomics	FA(20:2)	Compound ~ PLL_Aging + Diet + Bodyweight + Fasting + (1|Mouse)	Aging	FastingFast20	0.131202881602044	0.166279316518819	0.430277470953534	0.230262765511162	NA
Z-score	Lipidomics	FA(20:3)	Compound ~ PLL_Aging + Diet + Bodyweight + Fasting + (1|Mouse)	Aging	FastingFast20	-0.0183243002702746	0.164946695816147	0.911565947829727	0.391148345497773	NA
Z-score	Lipidomics	FA(20:4)	Compound ~ PLL_Aging + Diet + Bodyweight + Fasting + (1|Mouse)	Aging	FastingFast20	0.138289074599318	0.172740268391756	0.423574363712705	0.230058819073895	NA
Z-score	Lipidomics	FA(20:5)	Compound ~ PLL_Aging + Diet + Bodyweight + Fasting + (1|Mouse)	Aging	FastingFast20	0.382284850317634	0.163734101027853	0.0197537140770038	0.0259041769232374	NA
Z-score	Lipidomics	FA(22:6)	Compound ~ PLL_Aging + Diet + Bodyweight + Fasting + (1|Mouse)	Aging	FastingFast20	0.219803482601513	0.172096580096515	0.201830561989988	0.136553287660092	NA
Z-score	Lipidomics	FA(24:1;O)	Compound ~ PLL_Aging + Diet + Bodyweight + Fasting + (1|Mouse)	Aging	FastingFast20	0.0947953817186091	0.174534721890733	0.587161178970052	0.289720569973438	NA
Z-score	Lipidomics	FA(26:5;O)	Compound ~ PLL_Aging + Diet + Bodyweight + Fasting + (1|Mouse)	Aging	FastingFast20	0.0395994021126142	0.173155316583578	0.819155890107708	0.368015034496116	NA
Z-score	Lipidomics	HexCer(18:1;O2/16:0)	Compound ~ PLL_Aging + Diet + Bodyweight + Fasting + (1|Mouse)	Aging	FastingFast20	-0.122875450622338	0.163349629736339	0.452097525469804	0.239300413576529	NA
Z-score	Lipidomics	LPC(20:0_0:0)	Compound ~ PLL_Aging + Diet + Bodyweight + Fasting + (1|Mouse)	Aging	FastingFast20	-0.0223817213773216	0.167878027652557	0.893967193931632	0.386131910566737	NA
Z-score	Lipidomics	LPC(24:0_0:0)	Compound ~ PLL_Aging + Diet + Bodyweight + Fasting + (1|Mouse)	Aging	FastingFast20	-0.00312681047780691	0.141522103273675	0.982379775552971	0.40855956429854	NA
Z-score	Lipidomics	LPE(16:0_0:0)	Compound ~ PLL_Aging + Diet + Bodyweight + Fasting + (1|Mouse)	Aging	FastingFast20	0.292705281555896	0.150875674814178	0.0527193361799451	0.0532907035811322	2
Z-score	Lipidomics	LPE(18:1_0:0)	Compound ~ PLL_Aging + Diet + Bodyweight + Fasting + (1|Mouse)	Aging	FastingFast20	0.191629291154815	0.142602711364492	0.179485934998914	0.129337084045782	NA
Z-score	Lipidomics	LPE(18:2_0:0)	Compound ~ PLL_Aging + Diet + Bodyweight + Fasting + (1|Mouse)	Aging	FastingFast20	0.609689861555124	0.159582596530803	0.000143460528187724	0.000745793179341244	NA
Z-score	Lipidomics	PC(18:0_20:3)	Compound ~ PLL_Aging + Diet + Bodyweight + Fasting + (1|Mouse)	Aging	FastingFast20	0.114523170327755	0.153648691311569	0.456250200657175	0.240623477791217	7
Z-score	Lipidomics	PC(18:1_20:2)	Compound ~ PLL_Aging + Diet + Bodyweight + Fasting + (1|Mouse)	Aging	FastingFast20	0.216922035463067	0.164845739586711	0.188534587863845	0.133958570380066	7
Z-score	Lipidomics	PC(16:0_22:4)	Compound ~ PLL_Aging + Diet + Bodyweight + Fasting + (1|Mouse)	Aging	FastingFast20	-0.0168554361677933	0.168673165265091	0.920420538353082	0.391745672828576	NA
Z-score	Lipidomics	PC(18:0_20:4)	Compound ~ PLL_Aging + Diet + Bodyweight + Fasting + (1|Mouse)	Aging	FastingFast20	0.269397346564747	0.1681218793684	0.109386854965002	0.0899571903568653	NA
Z-score	Lipidomics	PC(18:1_20:3)	Compound ~ PLL_Aging + Diet + Bodyweight + Fasting + (1|Mouse)	Aging	FastingFast20	0.26764200376665	0.172095445707252	0.120217351032617	0.0966790985520317	NA
Z-score	Lipidomics	PC(16:0_22:5)	Compound ~ PLL_Aging + Diet + Bodyweight + Fasting + (1|Mouse)	Aging	FastingFast20	0.0624947826979929	0.167915605361446	0.709839073133539	0.329059373438459	NA
Z-score	Lipidomics	PC(18:0_20:5)	Compound ~ PLL_Aging + Diet + Bodyweight + Fasting + (1|Mouse)	Aging	FastingFast20	0.121313957571587	0.153333313290022	0.429034125180941	0.230262765511162	5
Z-score	Lipidomics	PC(18:1_20:4)	Compound ~ PLL_Aging + Diet + Bodyweight + Fasting + (1|Mouse)	Aging	FastingFast20	0.106073585253759	0.164603341794217	0.519454437703994	0.26437807785192	NA
Z-score	Lipidomics	PC(17:0_22:5)	Compound ~ PLL_Aging + Diet + Bodyweight + Fasting + (1|Mouse)	Aging	FastingFast20	0.178724499019842	0.158034331918322	0.258369027589595	0.161409295783861	5
Z-score	Lipidomics	PC(18:0_22:4)	Compound ~ PLL_Aging + Diet + Bodyweight + Fasting + (1|Mouse)	Aging	FastingFast20	-0.228208704533025	0.150189719073959	0.129104606339309	0.102133432483375	NA
Z-score	Lipidomics	PC(20:0_20:4)	Compound ~ PLL_Aging + Diet + Bodyweight + Fasting + (1|Mouse)	Aging	FastingFast20	-0.156788286895098	0.147965778817874	0.289695046606539	0.173531695017158	NA
Z-score	Lipidomics	PC(20:1_20:3)	Compound ~ PLL_Aging + Diet + Bodyweight + Fasting + (1|Mouse)	Aging	FastingFast20	-0.137822980812253	0.146803596561317	0.348157334372622	0.198737298126502	NA
Z-score	Lipidomics	PC(18:0_22:5)	Compound ~ PLL_Aging + Diet + Bodyweight + Fasting + (1|Mouse)	Aging	FastingFast20	0.108992938666554	0.157974842018081	0.490406230393899	0.253134234280906	7
Z-score	Lipidomics	PC(p-16:0_16:0)	Compound ~ PLL_Aging + Diet + Bodyweight + Fasting + (1|Mouse)	Aging	FastingFast20	0.0341854178256625	0.160322117909713	0.83119468143731	0.371132655141347	8
Z-score	Lipidomics	PC(o-16:0_18:2)	Compound ~ PLL_Aging + Diet + Bodyweight + Fasting + (1|Mouse)	Aging	FastingFast20	0.0720626723874854	0.15135681026533	0.634124446725595	0.306656386527641	NA
Z-score	Lipidomics	PC(p-16:0_18:1)	Compound ~ PLL_Aging + Diet + Bodyweight + Fasting + (1|Mouse)	Aging	FastingFast20	0.0109158267813279	0.162972223429822	0.946613105223936	0.399390224352587	NA
Z-score	Lipidomics	PC(p-16:1_18:0)	Compound ~ PLL_Aging + Diet + Bodyweight + Fasting + (1|Mouse)	Aging	FastingFast20	0.488121440748864	0.160155456775306	0.00236841736818613	0.00584319309946131	NA
Z-score	Lipidomics	PC(p-18:0_16:1)	Compound ~ PLL_Aging + Diet + Bodyweight + Fasting + (1|Mouse)	Aging	FastingFast20	0.407624173317873	0.168639178796859	0.0158293091398122	0.0223701424241933	NA
Z-score	Lipidomics	PC(p-16:0_22:6)	Compound ~ PLL_Aging + Diet + Bodyweight + Fasting + (1|Mouse)	Aging	FastingFast20	0.317699846629272	0.172225019306403	0.0653832354908697	0.0626133345047353	NA
Z-score	Lipidomics	PE(18:0_18:1)	Compound ~ PLL_Aging + Diet + Bodyweight + Fasting + (1|Mouse)	Aging	FastingFast20	0.210160278263995	0.171863747318803	0.221689129564647	0.142784140661819	NA
Z-score	Lipidomics	PE(16:0_20:4)	Compound ~ PLL_Aging + Diet + Bodyweight + Fasting + (1|Mouse)	Aging	FastingFast20	0.626286390501176	0.167596117012196	0.000197299350147078	0.000924491178985188	NA
Z-score	Lipidomics	PE(p-16:0_20:4)	Compound ~ PLL_Aging + Diet + Bodyweight + Fasting + (1|Mouse)	Aging	FastingFast20	0.410156682252641	0.17101438333212	0.0166523392497516	0.0230291541352811	NA
Z-score	Lipidomics	PE(p-16:0_22:6)	Compound ~ PLL_Aging + Diet + Bodyweight + Fasting + (1|Mouse)	Aging	FastingFast20	0.473530467219931	0.169753128274601	0.00537966680726271	0.0113488093564188	NA
Z-score	Lipidomics	PG(16:0_18:1)	Compound ~ PLL_Aging + Diet + Bodyweight + Fasting + (1|Mouse)	Aging	FastingFast20	0.0255288746676716	0.158942555241734	0.872435442615961	0.379081426717457	NA
Z-score	Lipidomics	PG(16:1_18:0)	Compound ~ PLL_Aging + Diet + Bodyweight + Fasting + (1|Mouse)	Aging	FastingFast20	-0.161124231137805	0.167965379094651	0.337666462061382	0.194349714020533	NA
Z-score	Lipidomics	PG(18:0_18:0)	Compound ~ PLL_Aging + Diet + Bodyweight + Fasting + (1|Mouse)	Aging	FastingFast20	-0.549822131059856	0.171683081624028	0.00140518092245608	0.00393344348207593	NA
Z-score	Lipidomics	PI(16:0_18:2)	Compound ~ PLL_Aging + Diet + Bodyweight + Fasting + (1|Mouse)	Aging	FastingFast20	0.41653856345417	0.150393296444868	0.00573284264258953	0.0117531880693123	7
Z-score	Lipidomics	PI(17:0_18:2)	Compound ~ PLL_Aging + Diet + Bodyweight + Fasting + (1|Mouse)	Aging	FastingFast20	-0.126557732410794	0.171411520064205	0.460490036551065	0.241982791253015	NA
Z-score	Lipidomics	PI(18:0_18:2)	Compound ~ PLL_Aging + Diet + Bodyweight + Fasting + (1|Mouse)	Aging	FastingFast20	0.06675590784447	0.133893286430363	0.618207240662517	0.301434415788249	7
Z-score	Lipidomics	PI(16:0_20:3)	Compound ~ PLL_Aging + Diet + Bodyweight + Fasting + (1|Mouse)	Aging	FastingFast20	-0.0362479918676384	0.137810438904091	0.792591668049458	0.359408615291212	7
Z-score	Lipidomics	PI(18:0_18:3)	Compound ~ PLL_Aging + Diet + Bodyweight + Fasting + (1|Mouse)	Aging	FastingFast20	-0.0272761505774299	0.153805476316197	0.859280348592115	0.378188218592812	6
Z-score	Lipidomics	PI(16:0_20:5)	Compound ~ PLL_Aging + Diet + Bodyweight + Fasting + (1|Mouse)	Aging	FastingFast20	0.0218773649834402	0.135686092596973	0.871948069718094	0.379081426717457	7
Z-score	Lipidomics	PI(16:1_20:4)	Compound ~ PLL_Aging + Diet + Bodyweight + Fasting + (1|Mouse)	Aging	FastingFast20	0.250317759656613	0.155107884016701	0.106899637396973	0.0889164666566864	5
Z-score	Lipidomics	PI(18:2_18:3)	Compound ~ PLL_Aging + Diet + Bodyweight + Fasting + (1|Mouse)	Aging	FastingFast20	0.329336611864203	0.155011044649731	0.0338997077187176	0.0385504983983272	7
Z-score	Lipidomics	PI(16:0_22:5)	Compound ~ PLL_Aging + Diet + Bodyweight + Fasting + (1|Mouse)	Aging	FastingFast20	-0.214821781192601	0.147567360508319	0.145818136373931	0.112900978844527	6
Z-score	Lipidomics	PI(18:0_20:5)	Compound ~ PLL_Aging + Diet + Bodyweight + Fasting + (1|Mouse)	Aging	FastingFast20	0.111075018758373	0.138425126349974	0.422526840017251	0.230058819073895	7
Z-score	Lipidomics	PC(o-16:0_16:0)	Compound ~ PLL_Aging + Diet + Bodyweight + Fasting + (1|Mouse)	Aging	FastingFast20	0.0353465937970743	0.164559584322487	0.82997405381983	0.371132655141347	NA
Z-score	Lipidomics	PC(p-18:0_20:4)	Compound ~ PLL_Aging + Diet + Bodyweight + Fasting + (1|Mouse)	Aging	FastingFast20	0.176777843187758	0.161248927465473	0.27324106624621	0.166473669842367	NA
Z-score	Lipidomics	PE(p-20:0_22:6)	Compound ~ PLL_Aging + Diet + Bodyweight + Fasting + (1|Mouse)	Aging	FastingFast20	0.542617318188013	0.172253516944705	0.00168157228604582	0.00445037763800445	NA
Z-score	Lipidomics	PG(16:0_18:0)	Compound ~ PLL_Aging + Diet + Bodyweight + Fasting + (1|Mouse)	Aging	FastingFast20	-0.103559162032148	0.163240055096297	0.525976366081412	0.266764691491738	NA
Z-score	Lipidomics	PI(16:0_18:3)	Compound ~ PLL_Aging + Diet + Bodyweight + Fasting + (1|Mouse)	Aging	FastingFast20	0.207981017325983	0.167766182460243	0.215404835826096	0.140440621810242	NA
Z-score	Lipidomics	PI(18:1_18:1)	Compound ~ PLL_Aging + Diet + Bodyweight + Fasting + (1|Mouse)	Aging	FastingFast20	0.21443299621313	0.164732514075262	0.193338807198125	0.135300597035677	NA
Z-score	Lipidomics	PI(17:0_20:3)	Compound ~ PLL_Aging + Diet + Bodyweight + Fasting + (1|Mouse)	Aging	FastingFast20	0.218813286465627	0.164357988520314	0.183404536283516	0.131509779125812	7
Z-score	Lipidomics	PI(18:1_20:4)	Compound ~ PLL_Aging + Diet + Bodyweight + Fasting + (1|Mouse)	Aging	FastingFast20	-0.0111293897154023	0.157699191742083	0.943752470502656	0.399340789321201	NA
Z-score	Lipidomics	PI(18:0_22:4)	Compound ~ PLL_Aging + Diet + Bodyweight + Fasting + (1|Mouse)	Aging	FastingFast20	0.110712629289604	0.157368382781539	0.48190139376191	0.250943834416322	5
Z-score	Lipidomics	PI(18:0_22:5)	Compound ~ PLL_Aging + Diet + Bodyweight + Fasting + (1|Mouse)	Aging	FastingFast20	0.0806226420800968	0.152742912126858	0.597750407394882	0.292959404746939	8
Z-score	Lipidomics	PS(18:0_20:4)	Compound ~ PLL_Aging + Diet + Bodyweight + Fasting + (1|Mouse)	Aging	FastingFast20	0.407119303798961	0.173512927690594	0.0191471428025422	0.025777419104309	NA
Z-score	Lipidomics	Ceramide(18:1;O2/22:0)	Compound ~ PLL_Aging + Diet + Bodyweight + Fasting + (1|Mouse)	Aging	FastingFast20	-0.253272928762369	0.153652932520529	0.0996152852193361	0.0863099200098427	NA
Z-score	Lipidomics	Ceramide(18:1;O2/24:0)	Compound ~ PLL_Aging + Diet + Bodyweight + Fasting + (1|Mouse)	Aging	FastingFast20	-0.0173925730825767	0.15606812130355	0.911289099371322	0.391148345497773	NA
Z-score	Lipidomics	Ceramide(18:1;O2/24:1)	Compound ~ PLL_Aging + Diet + Bodyweight + Fasting + (1|Mouse)	Aging	FastingFast20	0.0163320562318834	0.155702575681511	0.916482501171896	0.391213480411045	1
Z-score	Lipidomics	FA(22:4)	Compound ~ PLL_Aging + Diet + Bodyweight + Fasting + (1|Mouse)	Aging	FastingFast20	0.326563516503035	0.171834526602312	0.0576631201728824	0.057886081183323	NA
Z-score	Lipidomics	FA(22:5)	Compound ~ PLL_Aging + Diet + Bodyweight + Fasting + (1|Mouse)	Aging	FastingFast20	0.354870457269247	0.168915553078661	0.0359193988802377	0.0398305854777325	NA
Z-score	Lipidomics	FA(24:5)	Compound ~ PLL_Aging + Diet + Bodyweight + Fasting + (1|Mouse)	Aging	FastingFast20	0.139147880653361	0.171683044337844	0.417857522735044	0.228660211923964	NA
Z-score	Lipidomics	FA(24:6)	Compound ~ PLL_Aging + Diet + Bodyweight + Fasting + (1|Mouse)	Aging	FastingFast20	0.0303046986647641	0.166431829983486	0.855553902840435	0.378188218592812	NA
Z-score	Lipidomics	LPC(14:0_0:0)	Compound ~ PLL_Aging + Diet + Bodyweight + Fasting + (1|Mouse)	Aging	FastingFast20	0.0688539118587348	0.162605942234548	0.67208616626614	0.318662232108801	NA
Z-score	Lipidomics	LPC(15:0_0:0)	Compound ~ PLL_Aging + Diet + Bodyweight + Fasting + (1|Mouse)	Aging	FastingFast20	0.0992504547566397	0.164215502949434	0.545728847539666	0.273919485089002	NA
Z-score	Lipidomics	LPC(16:0_0:0)	Compound ~ PLL_Aging + Diet + Bodyweight + Fasting + (1|Mouse)	Aging	FastingFast20	0.00806248803320864	0.164921966941074	0.961019797091397	0.401973203918636	NA
Z-score	Lipidomics	LPC(16:1_0:0)	Compound ~ PLL_Aging + Diet + Bodyweight + Fasting + (1|Mouse)	Aging	FastingFast20	-0.192226756223891	0.15139844794506	0.204554832988656	0.136649027966778	8
Z-score	Lipidomics	LPC(17:0_0:0)	Compound ~ PLL_Aging + Diet + Bodyweight + Fasting + (1|Mouse)	Aging	FastingFast20	-0.0429505068212045	0.168560535091278	0.798925262875723	0.361155552003552	NA
Z-score	Lipidomics	LPC(18:0_0:0)	Compound ~ PLL_Aging + Diet + Bodyweight + Fasting + (1|Mouse)	Aging	FastingFast20	-0.000171498823507656	0.147009577399023	0.999069449183325	0.413139793739753	6
Z-score	Lipidomics	LPC(18:1_0:0)	Compound ~ PLL_Aging + Diet + Bodyweight + Fasting + (1|Mouse)	Aging	FastingFast20	-0.332461668217334	0.148772699868359	0.0256719241969929	0.0322139845134954	8
Z-score	Lipidomics	LPC(18:2_0:0)	Compound ~ PLL_Aging + Diet + Bodyweight + Fasting + (1|Mouse)	Aging	FastingFast20	0.00774702804666299	0.153217208704104	0.959687251889666	0.401973203918636	8
Z-score	Lipidomics	LPC(18:3_0:0)	Compound ~ PLL_Aging + Diet + Bodyweight + Fasting + (1|Mouse)	Aging	FastingFast20	0.264372959020026	0.163738659113345	0.106739875874027	0.0889164666566864	NA
Z-score	Lipidomics	LPC(20:1_0:0)	Compound ~ PLL_Aging + Diet + Bodyweight + Fasting + (1|Mouse)	Aging	FastingFast20	0.0461365748009906	0.155080625900364	0.766146578443606	0.350694342259417	NA
Z-score	Lipidomics	LPC(20:2_0:0)	Compound ~ PLL_Aging + Diet + Bodyweight + Fasting + (1|Mouse)	Aging	FastingFast20	-0.113673511958657	0.13307360593786	0.393213881882695	0.21929682670299	NA
Z-score	Lipidomics	LPC(20:3_0:0)	Compound ~ PLL_Aging + Diet + Bodyweight + Fasting + (1|Mouse)	Aging	FastingFast20	-0.125446486198742	0.130802404299279	0.337800597974478	0.194349714020533	8
Z-score	Lipidomics	LPC(20:4_0:0)	Compound ~ PLL_Aging + Diet + Bodyweight + Fasting + (1|Mouse)	Aging	FastingFast20	0.285819331019559	0.164667095935583	0.0829270618652358	0.0740547102632946	NA
Z-score	Lipidomics	LPC(20:5_0:0)	Compound ~ PLL_Aging + Diet + Bodyweight + Fasting + (1|Mouse)	Aging	FastingFast20	-0.0199754316304865	0.127553665819652	0.875595071244331	0.379322010641804	8
Z-score	Lipidomics	LPC(22:5_0:0)	Compound ~ PLL_Aging + Diet + Bodyweight + Fasting + (1|Mouse)	Aging	FastingFast20	-0.21223565223789	0.157709812697855	0.1787041325849	0.129337084045782	NA
Z-score	Lipidomics	LPC(22:6_0:0)	Compound ~ PLL_Aging + Diet + Bodyweight + Fasting + (1|Mouse)	Aging	FastingFast20	0.130251100483975	0.158128689045148	0.410339546559791	0.227107584811635	NA
Z-score	Lipidomics	LPE(18:0_0:0)	Compound ~ PLL_Aging + Diet + Bodyweight + Fasting + (1|Mouse)	Aging	FastingFast20	0.46428135313686	0.168857659993127	0.00608023246616876	0.0121238718433776	NA
Z-score	Lipidomics	LPE(20:4_0:0)	Compound ~ PLL_Aging + Diet + Bodyweight + Fasting + (1|Mouse)	Aging	FastingFast20	0.265173903682262	0.163609282812372	0.105428431520856	0.0889164666566864	NA
Z-score	Lipidomics	LPE(20:5_0:0)	Compound ~ PLL_Aging + Diet + Bodyweight + Fasting + (1|Mouse)	Aging	FastingFast20	0.199292684782233	0.148284621986642	0.179320736290753	0.129337084045782	7
Z-score	Lipidomics	LPE(22:6_0:0)	Compound ~ PLL_Aging + Diet + Bodyweight + Fasting + (1|Mouse)	Aging	FastingFast20	0.418497301664776	0.171951287487973	0.0151190258504577	0.021789552759833	NA
Z-score	Lipidomics	PC(16:0_16:0)	Compound ~ PLL_Aging + Diet + Bodyweight + Fasting + (1|Mouse)	Aging	FastingFast20	0.0939081761970803	0.168978612438372	0.578513119497605	0.287401880226623	NA
Z-score	Lipidomics	PC(14:0_18:1)	Compound ~ PLL_Aging + Diet + Bodyweight + Fasting + (1|Mouse)	Aging	FastingFast20	0.086714186210992	0.161136901741252	0.590618294122483	0.290441851695758	NA
Z-score	Lipidomics	PC(16:0_16:1)	Compound ~ PLL_Aging + Diet + Bodyweight + Fasting + (1|Mouse)	Aging	FastingFast20	-0.143225865583515	0.146211471781595	0.327586829885828	0.191091097903844	NA
Z-score	Lipidomics	PC(14:0_18:2)	Compound ~ PLL_Aging + Diet + Bodyweight + Fasting + (1|Mouse)	Aging	FastingFast20	0.130907074265121	0.165404172630566	0.428886968587114	0.230262765511162	1
Z-score	Lipidomics	PC(16:1_16:1)	Compound ~ PLL_Aging + Diet + Bodyweight + Fasting + (1|Mouse)	Aging	FastingFast20	-0.0287585823914065	0.162993720907922	0.859987178031673	0.378188218592812	NA
Z-score	Lipidomics	PC(15:0_18:0)	Compound ~ PLL_Aging + Diet + Bodyweight + Fasting + (1|Mouse)	Aging	FastingFast20	-0.175740108639101	0.164150187020097	0.284614211744766	0.171903038250988	NA
Z-score	Lipidomics	PC(16:0_17:0)	Compound ~ PLL_Aging + Diet + Bodyweight + Fasting + (1|Mouse)	Aging	FastingFast20	-0.203113791548388	0.167284977380938	0.224974549005983	0.143248832921178	NA
Z-score	Lipidomics	PC(15:0_18:1)	Compound ~ PLL_Aging + Diet + Bodyweight + Fasting + (1|Mouse)	Aging	FastingFast20	-0.282625077082511	0.158843343134961	0.0755177916098112	0.0695722753919521	NA
Z-score	Lipidomics	PC(15:0_18:2)	Compound ~ PLL_Aging + Diet + Bodyweight + Fasting + (1|Mouse)	Aging	FastingFast20	0.33842841908707	0.161497569897397	0.0363935413965813	0.0398305854777325	NA
Z-score	Lipidomics	PC(16:0_18:0)	Compound ~ PLL_Aging + Diet + Bodyweight + Fasting + (1|Mouse)	Aging	FastingFast20	-0.239627966227304	0.148303583912029	0.106547612761508	0.0889164666566864	5
Z-score	Lipidomics	PC(16:0_18:2)	Compound ~ PLL_Aging + Diet + Bodyweight + Fasting + (1|Mouse)	Aging	FastingFast20	0.298576884042784	0.161574336572607	0.064933294679612	0.0625942593624382	NA
Z-score	Lipidomics	PC(16:1_18:1)	Compound ~ PLL_Aging + Diet + Bodyweight + Fasting + (1|Mouse)	Aging	FastingFast20	-0.120312605979799	0.156937820140551	0.443497013250068	0.236148976030386	NA
Z-score	Lipidomics	PC(16:0_18:3)	Compound ~ PLL_Aging + Diet + Bodyweight + Fasting + (1|Mouse)	Aging	FastingFast20	0.295275107159847	0.157748437978757	0.0615677406051952	0.0605529790189284	NA
Z-score	Lipidomics	PC(16:1_18:2)	Compound ~ PLL_Aging + Diet + Bodyweight + Fasting + (1|Mouse)	Aging	FastingFast20	0.227058329364039	0.144401692317993	0.116255732546834	0.0940125613359673	1
Z-score	Lipidomics	PC(17:0_18:1)	Compound ~ PLL_Aging + Diet + Bodyweight + Fasting + (1|Mouse)	Aging	FastingFast20	0.0259978527309632	0.156871930936145	0.868407234564124	0.379081426717457	NA
Z-score	Lipidomics	PC(15:0_20:2)	Compound ~ PLL_Aging + Diet + Bodyweight + Fasting + (1|Mouse)	Aging	FastingFast20	0.393255749923412	0.163420759085045	0.0163082667997832	0.0228254044452299	NA
Z-score	Lipidomics	PC(17:0_18:2)	Compound ~ PLL_Aging + Diet + Bodyweight + Fasting + (1|Mouse)	Aging	FastingFast20	0.377765778568964	0.16230775455655	0.020150471565865	0.0259567780532373	NA
Z-score	Lipidomics	PC(18:0_18:1)	Compound ~ PLL_Aging + Diet + Bodyweight + Fasting + (1|Mouse)	Aging	FastingFast20	-0.438009101605473	0.161019107853479	0.00666363597813711	0.0129328432563162	NA
Z-score	Lipidomics	PC(16:0_20:2)	Compound ~ PLL_Aging + Diet + Bodyweight + Fasting + (1|Mouse)	Aging	FastingFast20	-0.308342176441505	0.15131780568156	0.0419423877571287	0.0448908941279006	6
Z-score	Lipidomics	PC(18:0_18:2)	Compound ~ PLL_Aging + Diet + Bodyweight + Fasting + (1|Mouse)	Aging	FastingFast20	-0.243840267638027	0.147488480656583	0.0987354651140013	0.0863099200098427	7
Z-score	Lipidomics	PC(18:1_18:1)	Compound ~ PLL_Aging + Diet + Bodyweight + Fasting + (1|Mouse)	Aging	FastingFast20	-0.379836585394938	0.155989966208176	0.0151190908592095	0.021789552759833	7
Z-score	Lipidomics	PC(16:0_20:3)	Compound ~ PLL_Aging + Diet + Bodyweight + Fasting + (1|Mouse)	Aging	FastingFast20	-0.203050923685034	0.163963691408767	0.215869864038502	0.140440621810242	NA
Z-score	Lipidomics	PC(18:0_18:3)	Compound ~ PLL_Aging + Diet + Bodyweight + Fasting + (1|Mouse)	Aging	FastingFast20	-0.0300291818653832	0.156042946841661	0.847437401008436	0.376077885794467	5
Z-score	Lipidomics	PC(18:1_18:2)	Compound ~ PLL_Aging + Diet + Bodyweight + Fasting + (1|Mouse)	Aging	FastingFast20	-0.207117583541687	0.16318036758545	0.204653429739713	0.136649027966778	NA
Z-score	Lipidomics	PC(16:0_20:4)	Compound ~ PLL_Aging + Diet + Bodyweight + Fasting + (1|Mouse)	Aging	FastingFast20	0.334109495675737	0.165303647595309	0.0435330626827563	0.0459181253029139	NA
Z-score	Lipidomics	PC(16:1_20:3)	Compound ~ PLL_Aging + Diet + Bodyweight + Fasting + (1|Mouse)	Aging	FastingFast20	0.175489236868928	0.158067380231319	0.267205195324553	0.164733106740542	8
Z-score	Lipidomics	PC(18:1_18:3)	Compound ~ PLL_Aging + Diet + Bodyweight + Fasting + (1|Mouse)	Aging	FastingFast20	0.364910381900232	0.165204871171666	0.0274284235892192	0.0332708284383941	NA
Z-score	Lipidomics	PC(18:2_18:2)	Compound ~ PLL_Aging + Diet + Bodyweight + Fasting + (1|Mouse)	Aging	FastingFast20	0.206619573112039	0.159803323727172	0.196374548108428	0.135471130951832	NA
Z-score	Lipidomics	PC(16:0_20:5)	Compound ~ PLL_Aging + Diet + Bodyweight + Fasting + (1|Mouse)	Aging	FastingFast20	0.173223383692371	0.149536018302877	0.247013775446111	0.155651462912019	8
Z-score	Lipidomics	PC(16:1_20:4)	Compound ~ PLL_Aging + Diet + Bodyweight + Fasting + (1|Mouse)	Aging	FastingFast20	0.135334862605192	0.160396206411753	0.399017834239373	0.221684346943681	NA
Z-score	Lipidomics	PC(18:2_18:3)	Compound ~ PLL_Aging + Diet + Bodyweight + Fasting + (1|Mouse)	Aging	FastingFast20	0.376374793560668	0.161515450693959	0.0200233039460617	0.0259567780532373	NA
Z-score	Lipidomics	PC(17:0_20:2)	Compound ~ PLL_Aging + Diet + Bodyweight + Fasting + (1|Mouse)	Aging	FastingFast20	0.151512973186712	0.162858958528202	0.352427210580477	0.199609093450833	NA
Z-score	Lipidomics	PC(17:0_20:3)	Compound ~ PLL_Aging + Diet + Bodyweight + Fasting + (1|Mouse)	Aging	FastingFast20	0.0280656736765404	0.140626156257276	0.841860196324765	0.374745336243203	6
Z-score	Lipidomics	PC(15:0_22:4)	Compound ~ PLL_Aging + Diet + Bodyweight + Fasting + (1|Mouse)	Aging	FastingFast20	0.0844759099661758	0.169915817563431	0.619184407024789	0.301434415788249	NA
Z-score	Lipidomics	PC(17:0_20:4)	Compound ~ PLL_Aging + Diet + Bodyweight + Fasting + (1|Mouse)	Aging	FastingFast20	0.345764384230185	0.164614272573331	0.0359430945126834	0.0398305854777325	NA
Z-score	Lipidomics	PC(18:0_20:2)	Compound ~ PLL_Aging + Diet + Bodyweight + Fasting + (1|Mouse)	Aging	FastingFast20	-0.104482831331359	0.131766202824969	0.428012952232389	0.230262765511162	6
Z-score	Lipidomics	PC(18:1_20:1)	Compound ~ PLL_Aging + Diet + Bodyweight + Fasting + (1|Mouse)	Aging	FastingFast20	0.19607957301168	0.155188839892609	0.206725033696433	0.137401973213958	NA
Z-score	Lipidomics	PC(18:2_20:0)	Compound ~ PLL_Aging + Diet + Bodyweight + Fasting + (1|Mouse)	Aging	FastingFast20	0.1399969754747	0.146795847542302	0.340489706362767	0.195125614316064	8
Z-score	Lipidomics	PC(18:2_20:1)	Compound ~ PLL_Aging + Diet + Bodyweight + Fasting + (1|Mouse)	Aging	FastingFast20	0.282498658124326	0.161757400792382	0.0810595029646801	0.0732861780661866	NA
Z-score	Lipidomics	PC(18:2_20:2)	Compound ~ PLL_Aging + Diet + Bodyweight + Fasting + (1|Mouse)	Aging	FastingFast20	0.310439183184122	0.170325718862408	0.0686635185914709	0.0640686347083687	NA
Z-score	Lipidomics	PC(18:2_20:3)	Compound ~ PLL_Aging + Diet + Bodyweight + Fasting + (1|Mouse)	Aging	FastingFast20	0.120163558361689	0.171123472550178	0.482714726120418	0.250943834416322	NA
Z-score	Lipidomics	PC(16:0_22:6)	Compound ~ PLL_Aging + Diet + Bodyweight + Fasting + (1|Mouse)	Aging	FastingFast20	0.248563476024688	0.169713006976913	0.143346123044437	0.112180409319927	NA
Z-score	Lipidomics	PC(16:1_22:5)	Compound ~ PLL_Aging + Diet + Bodyweight + Fasting + (1|Mouse)	Aging	FastingFast20	0.39875592969566	0.161794091382597	0.0139077137633624	0.0208439316199183	8
Z-score	Lipidomics	PC(18:1_20:5)	Compound ~ PLL_Aging + Diet + Bodyweight + Fasting + (1|Mouse)	Aging	FastingFast20	0.170537418482879	0.151461856337934	0.260488410857398	0.162037883516009	8
Z-score	Lipidomics	PC(18:2_20:4)	Compound ~ PLL_Aging + Diet + Bodyweight + Fasting + (1|Mouse)	Aging	FastingFast20	0.141683579670625	0.163635603381717	0.386795509993011	0.217383047596902	NA
Z-score	Lipidomics	PC(18:3_20:3)	Compound ~ PLL_Aging + Diet + Bodyweight + Fasting + (1|Mouse)	Aging	FastingFast20	0.340994627653505	0.1678269686749	0.0424850779116413	0.0451398243643125	NA
Z-score	Lipidomics	PC(17:0_22:6)	Compound ~ PLL_Aging + Diet + Bodyweight + Fasting + (1|Mouse)	Aging	FastingFast20	0.316322790902629	0.167146419853447	0.0587205757623527	0.058543874685165	NA
Z-score	Lipidomics	PC(20:1_20:4)	Compound ~ PLL_Aging + Diet + Bodyweight + Fasting + (1|Mouse)	Aging	FastingFast20	0.336853247883089	0.157974546269581	0.0332480506558074	0.0381071508935077	1
Z-score	Lipidomics	PC(20:2_20:3)	Compound ~ PLL_Aging + Diet + Bodyweight + Fasting + (1|Mouse)	Aging	FastingFast20	0.0663890363927972	0.162287845974084	0.68257648040724	0.321029409760214	NA
Z-score	Lipidomics	PC(18:0_22:6)	Compound ~ PLL_Aging + Diet + Bodyweight + Fasting + (1|Mouse)	Aging	FastingFast20	0.22302208865512	0.170794815265988	0.191921482483142	0.135300597035677	NA
Z-score	Lipidomics	PC(18:1_22:5)	Compound ~ PLL_Aging + Diet + Bodyweight + Fasting + (1|Mouse)	Aging	FastingFast20	0.220817473000157	0.172841012381911	0.201694537635578	0.136553287660092	NA
Z-score	Lipidomics	PC(20:2_20:4)	Compound ~ PLL_Aging + Diet + Bodyweight + Fasting + (1|Mouse)	Aging	FastingFast20	0.272718281615746	0.168716818255459	0.106316877274202	0.0889164666566864	NA
Z-score	Lipidomics	PC(20:3_20:3)	Compound ~ PLL_Aging + Diet + Bodyweight + Fasting + (1|Mouse)	Aging	FastingFast20	-0.0688903974126748	0.169037677742018	0.683695153062642	0.321029409760214	NA
Z-score	Lipidomics	PC(18:1_22:6)	Compound ~ PLL_Aging + Diet + Bodyweight + Fasting + (1|Mouse)	Aging	FastingFast20	0.361867616943715	0.169279593177996	0.0327833520991068	0.0381071508935077	NA
Z-score	Lipidomics	PC(18:2_22:5)	Compound ~ PLL_Aging + Diet + Bodyweight + Fasting + (1|Mouse)	Aging	FastingFast20	0.462822928553604	0.172371350336323	0.0073727712683285	0.013678304433478	NA
Z-score	Lipidomics	PC(20:3_20:4)	Compound ~ PLL_Aging + Diet + Bodyweight + Fasting + (1|Mouse)	Aging	FastingFast20	0.301832191360216	0.172034604250915	0.0796519257388319	0.0729194138370265	NA
Z-score	Lipidomics	PC(20:0_22:6)	Compound ~ PLL_Aging + Diet + Bodyweight + Fasting + (1|Mouse)	Aging	FastingFast20	0.246090431881474	0.149064738779075	0.0991045027623989	0.0863099200098427	5
Z-score	Lipidomics	PC(20:1_22:6)	Compound ~ PLL_Aging + Diet + Bodyweight + Fasting + (1|Mouse)	Aging	FastingFast20	0.392905612950726	0.158579907249013	0.0133965946607852	0.0205264962841975	NA
Z-score	Lipidomics	PC(o-16:0_16:1)	Compound ~ PLL_Aging + Diet + Bodyweight + Fasting + (1|Mouse)	Aging	FastingFast20	0.192727894256641	0.154462733838829	0.212460916395994	0.14020250005656	8
Z-score	Lipidomics	PC(p-18:0_14:0)	Compound ~ PLL_Aging + Diet + Bodyweight + Fasting + (1|Mouse)	Aging	FastingFast20	0.172078112517129	0.161795705841648	0.287837852608582	0.173131683913061	NA
Z-score	Lipidomics	PC(p-16:0_16:1)	Compound ~ PLL_Aging + Diet + Bodyweight + Fasting + (1|Mouse)	Aging	FastingFast20	0.144307531741088	0.165015465691945	0.382072549173056	0.215560976892548	NA
Z-score	Lipidomics	PC(o-18:0_16:1)	Compound ~ PLL_Aging + Diet + Bodyweight + Fasting + (1|Mouse)	Aging	FastingFast20	0.470358937771877	0.163862649464773	0.00418742603419029	0.00956192504612732	NA
Z-score	Lipidomics	PC(p-18:0_16:0)	Compound ~ PLL_Aging + Diet + Bodyweight + Fasting + (1|Mouse)	Aging	FastingFast20	0.086349211433376	0.156976713627277	0.582405642484038	0.288351527610292	NA
Z-score	Lipidomics	PC(p-16:0_18:2)	Compound ~ PLL_Aging + Diet + Bodyweight + Fasting + (1|Mouse)	Aging	FastingFast20	0.248732861845133	0.173397099390368	0.151756301142162	0.116261827366342	NA
Z-score	Lipidomics	PC(p-18:0_18:1)	Compound ~ PLL_Aging + Diet + Bodyweight + Fasting + (1|Mouse)	Aging	FastingFast20	0.219757278518932	0.160835200174502	0.172185319813922	0.127225424466568	7
Z-score	Lipidomics	PC(o-16:0_20:4)	Compound ~ PLL_Aging + Diet + Bodyweight + Fasting + (1|Mouse)	Aging	FastingFast20	0.22319703142711	0.163713808832681	0.173099689675827	0.127255075250354	NA
Z-score	Lipidomics	PC(p-18:0_18:3)	Compound ~ PLL_Aging + Diet + Bodyweight + Fasting + (1|Mouse)	Aging	FastingFast20	0.166315040467281	0.172733673286423	0.335870834289536	0.194349714020533	NA
Z-score	Lipidomics	PC(p-16:0_20:4)	Compound ~ PLL_Aging + Diet + Bodyweight + Fasting + (1|Mouse)	Aging	FastingFast20	0.303481371583058	0.167584417661912	0.0704628561396624	0.0653287883678942	NA
Z-score	Lipidomics	PC(o-18:0_20:4)	Compound ~ PLL_Aging + Diet + Bodyweight + Fasting + (1|Mouse)	Aging	FastingFast20	0.163756131851273	0.161483180038944	0.310828043497002	0.183175444708116	NA
Z-score	Lipidomics	PC(p-18:0_20:3)	Compound ~ PLL_Aging + Diet + Bodyweight + Fasting + (1|Mouse)	Aging	FastingFast20	-0.325895271382142	0.163795206927057	0.0469142436619818	0.0484316895268848	NA
Z-score	Lipidomics	PC(p-18:1_20:2)	Compound ~ PLL_Aging + Diet + Bodyweight + Fasting + (1|Mouse)	Aging	FastingFast20	-0.0015001568671266	0.168598081069154	0.992902497751374	0.411759378581255	NA
Z-score	Lipidomics	PC(o-16:0_22:6)	Compound ~ PLL_Aging + Diet + Bodyweight + Fasting + (1|Mouse)	Aging	FastingFast20	0.182349853130318	0.16636997672815	0.273337640605343	0.166473669842367	NA
Z-score	Lipidomics	PC(p-18:0_20:5)	Compound ~ PLL_Aging + Diet + Bodyweight + Fasting + (1|Mouse)	Aging	FastingFast20	0.247163041443996	0.151076364874472	0.102180949342802	0.0880090314923267	8
Z-score	Lipidomics	PC(o-18:0_22:6)	Compound ~ PLL_Aging + Diet + Bodyweight + Fasting + (1|Mouse)	Aging	FastingFast20	0.28171375259205	0.167481409791424	0.0928827178009193	0.0824394488509625	NA
Z-score	Lipidomics	PC(p-18:0_22:6)	Compound ~ PLL_Aging + Diet + Bodyweight + Fasting + (1|Mouse)	Aging	FastingFast20	0.341969092869746	0.169453571136353	0.0438545636747718	0.0459244545903935	NA
Z-score	Lipidomics	PE(18:0_18:2)	Compound ~ PLL_Aging + Diet + Bodyweight + Fasting + (1|Mouse)	Aging	FastingFast20	0.373774295893425	0.166251637609491	0.0247904191585365	0.0313783456458074	NA
Z-score	Lipidomics	PE(18:2_18:2)	Compound ~ PLL_Aging + Diet + Bodyweight + Fasting + (1|Mouse)	Aging	FastingFast20	0.432268777230586	0.169155642940815	0.0107601483434118	0.0180029228006826	NA
Z-score	Lipidomics	PE(18:0_20:2)	Compound ~ PLL_Aging + Diet + Bodyweight + Fasting + (1|Mouse)	Aging	FastingFast20	0.162963507677865	0.166587241722469	0.328198393773386	0.191091097903844	NA
Z-score	Lipidomics	PE(18:2_20:0)	Compound ~ PLL_Aging + Diet + Bodyweight + Fasting + (1|Mouse)	Aging	FastingFast20	0.21531936362161	0.16641387225071	0.196016152747502	0.135471130951832	NA
Z-score	Lipidomics	PE(16:0_22:4)	Compound ~ PLL_Aging + Diet + Bodyweight + Fasting + (1|Mouse)	Aging	FastingFast20	0.244915870136007	0.155268920550496	0.115135121444294	0.0936265036308427	NA
Z-score	Lipidomics	PE(18:0_20:4)	Compound ~ PLL_Aging + Diet + Bodyweight + Fasting + (1|Mouse)	Aging	FastingFast20	0.337776052601701	0.148968045427065	0.0236756789965284	0.0302302406726951	NA
Z-score	Lipidomics	PE(16:0_22:6)	Compound ~ PLL_Aging + Diet + Bodyweight + Fasting + (1|Mouse)	Aging	FastingFast20	0.536202790686385	0.168453834133317	0.0015029965154903	0.00405142894905859	NA
Z-score	Lipidomics	PE(18:2_20:4)	Compound ~ PLL_Aging + Diet + Bodyweight + Fasting + (1|Mouse)	Aging	FastingFast20	0.424162182757174	0.172371374798476	0.0140333611634831	0.0208439316199183	NA
Z-score	Lipidomics	PE(18:0_22:6)	Compound ~ PLL_Aging + Diet + Bodyweight + Fasting + (1|Mouse)	Aging	FastingFast20	0.636554202610822	0.170624756135349	0.000201843119819281	0.000924491178985188	NA
Z-score	Lipidomics	PE(p-16:0_18:2)	Compound ~ PLL_Aging + Diet + Bodyweight + Fasting + (1|Mouse)	Aging	FastingFast20	0.2004324268239	0.161931752231225	0.216120890799309	0.140440621810242	NA
Z-score	Lipidomics	PE(p-18:0_18:2)	Compound ~ PLL_Aging + Diet + Bodyweight + Fasting + (1|Mouse)	Aging	FastingFast20	0.384127883854933	0.164403224429046	0.019667819717247	0.0259041769232374	NA
Z-score	Lipidomics	PE(p-18:1_18:2)	Compound ~ PLL_Aging + Diet + Bodyweight + Fasting + (1|Mouse)	Aging	FastingFast20	0.127870335178183	0.167172197276062	0.444521341706291	0.236148976030386	NA
Z-score	Lipidomics	PE(p-16:0_20:5)	Compound ~ PLL_Aging + Diet + Bodyweight + Fasting + (1|Mouse)	Aging	FastingFast20	0.51844478125258	0.16765808851761	0.00204193097161359	0.00530758603273204	NA
Z-score	Lipidomics	PE(p-18:0_20:4)	Compound ~ PLL_Aging + Diet + Bodyweight + Fasting + (1|Mouse)	Aging	FastingFast20	0.284801811900706	0.170805607326738	0.0957522967655994	0.0844713176767907	NA
Z-score	Lipidomics	PE(p-16:0_22:5)	Compound ~ PLL_Aging + Diet + Bodyweight + Fasting + (1|Mouse)	Aging	FastingFast20	0.34029570028689	0.165166693035615	0.0396352223686212	0.0430546946794964	NA
Z-score	Lipidomics	PE(p-18:0_20:5)	Compound ~ PLL_Aging + Diet + Bodyweight + Fasting + (1|Mouse)	Aging	FastingFast20	0.405116391335554	0.163100300632129	0.0131666841155506	0.020388842729005	NA
Z-score	Lipidomics	PE(p-18:1_20:4)	Compound ~ PLL_Aging + Diet + Bodyweight + Fasting + (1|Mouse)	Aging	FastingFast20	0.358311340759929	0.167923181765198	0.0331073353673842	0.0381071508935077	NA
Z-score	Lipidomics	PE(p-16:1_22:6)	Compound ~ PLL_Aging + Diet + Bodyweight + Fasting + (1|Mouse)	Aging	FastingFast20	0.117188480798817	0.169807563691388	0.490284753797912	0.253134234280906	NA
Z-score	Lipidomics	PE(o-18:0_22:6)	Compound ~ PLL_Aging + Diet + Bodyweight + Fasting + (1|Mouse)	Aging	FastingFast20	0.589861809683178	0.171902323765293	0.000625484632250601	0.00211734779665858	NA
Z-score	Lipidomics	PE(p-18:0_22:5)	Compound ~ PLL_Aging + Diet + Bodyweight + Fasting + (1|Mouse)	Aging	FastingFast20	0.444215230254277	0.170321620065494	0.00924532484965293	0.0161480788018677	NA
Z-score	Lipidomics	PE(p-20:0_20:5)	Compound ~ PLL_Aging + Diet + Bodyweight + Fasting + (1|Mouse)	Aging	FastingFast20	0.439128845446587	0.168547451640688	0.009318717219347	0.0161480788018677	NA
Z-score	Lipidomics	PE(p-18:0_22:6)	Compound ~ PLL_Aging + Diet + Bodyweight + Fasting + (1|Mouse)	Aging	FastingFast20	0.606614609309217	0.171083761581316	0.000409804875999835	0.00156977546858979	NA
Z-score	Lipidomics	PE(p-18:1_22:5)	Compound ~ PLL_Aging + Diet + Bodyweight + Fasting + (1|Mouse)	Aging	FastingFast20	0.255679721971071	0.167512290803909	0.127253753632093	0.101219345558425	NA
Z-score	Lipidomics	PE(p-18:1_22:6)	Compound ~ PLL_Aging + Diet + Bodyweight + Fasting + (1|Mouse)	Aging	FastingFast20	0.481836005803232	0.170914622102832	0.00490912211653763	0.0106652992586323	NA
Z-score	Lipidomics	PE(p-20:1_22:6)	Compound ~ PLL_Aging + Diet + Bodyweight + Fasting + (1|Mouse)	Aging	FastingFast20	0.0547334035932721	0.168254429539253	0.745028803640199	0.343186340575261	8
Z-score	Lipidomics	PG(16:0_18:2)	Compound ~ PLL_Aging + Diet + Bodyweight + Fasting + (1|Mouse)	Aging	FastingFast20	0.572871021448419	0.165473242974757	0.000559110947094331	0.0019377275691812	NA
Z-score	Lipidomics	PG(16:1_18:1)	Compound ~ PLL_Aging + Diet + Bodyweight + Fasting + (1|Mouse)	Aging	FastingFast20	0.434565483428028	0.16399020741007	0.00818193616433638	0.0145240002422705	NA
Z-score	Lipidomics	PG(18:0_18:1)	Compound ~ PLL_Aging + Diet + Bodyweight + Fasting + (1|Mouse)	Aging	FastingFast20	-0.0630209221495948	0.1617556590179	0.696924708367578	0.325678074855334	7
Z-score	Lipidomics	PG(22:6_22:6)	Compound ~ PLL_Aging + Diet + Bodyweight + Fasting + (1|Mouse)	Aging	FastingFast20	0.176688392628227	0.159477381642647	0.268216333790659	0.164733106740542	NA
Z-score	Lipidomics	PI(16:0_18:1)	Compound ~ PLL_Aging + Diet + Bodyweight + Fasting + (1|Mouse)	Aging	FastingFast20	0.282867230321779	0.152252475622094	0.063525411120111	0.0616453380335397	7
Z-score	Lipidomics	PI(16:1_18:0)	Compound ~ PLL_Aging + Diet + Bodyweight + Fasting + (1|Mouse)	Aging	FastingFast20	0.319069297209269	0.160050618039394	0.0465065255939466	0.0483537179473347	6
Z-score	Lipidomics	PI(16:1_18:1)	Compound ~ PLL_Aging + Diet + Bodyweight + Fasting + (1|Mouse)	Aging	FastingFast20	0.236712493344139	0.157804189598203	0.133963780226132	0.10540462772993	8
Z-score	Lipidomics	PI(16:1_18:2)	Compound ~ PLL_Aging + Diet + Bodyweight + Fasting + (1|Mouse)	Aging	FastingFast20	0.36409551228032	0.168569669811135	0.0310281815772268	0.0369040485220934	NA
Z-score	Lipidomics	PI(18:1_18:2)	Compound ~ PLL_Aging + Diet + Bodyweight + Fasting + (1|Mouse)	Aging	FastingFast20	0.0687976618619753	0.150720438002629	0.648177482267485	0.311383305145406	NA
Z-score	Lipidomics	PI(16:0_20:4)	Compound ~ PLL_Aging + Diet + Bodyweight + Fasting + (1|Mouse)	Aging	FastingFast20	0.207210149420355	0.161279107874823	0.199182930602462	0.136553287660092	NA
Z-score	Lipidomics	PI(16:1_20:3)	Compound ~ PLL_Aging + Diet + Bodyweight + Fasting + (1|Mouse)	Aging	FastingFast20	0.0477685923372764	0.158503863306648	0.763194378406767	0.350445036768683	NA
Z-score	Lipidomics	PI(18:1_18:3)	Compound ~ PLL_Aging + Diet + Bodyweight + Fasting + (1|Mouse)	Aging	FastingFast20	0.266985757410902	0.168054433126479	0.112467809242821	0.0919712833042227	NA
Z-score	Lipidomics	PI(18:2_18:2)	Compound ~ PLL_Aging + Diet + Bodyweight + Fasting + (1|Mouse)	Aging	FastingFast20	0.449926154572681	0.167445710188794	0.00734283532133341	0.013678304433478	NA
Z-score	Lipidomics	PI(17:0_20:4)	Compound ~ PLL_Aging + Diet + Bodyweight + Fasting + (1|Mouse)	Aging	FastingFast20	0.202875333629718	0.167228568778739	0.225362972161281	0.143248832921178	NA
Z-score	Lipidomics	PI(18:0_20:4)	Compound ~ PLL_Aging + Diet + Bodyweight + Fasting + (1|Mouse)	Aging	FastingFast20	0.340456675945084	0.165999256799261	0.0405429788284189	0.0437145386336289	NA
Z-score	Lipidomics	PI(18:1_20:3)	Compound ~ PLL_Aging + Diet + Bodyweight + Fasting + (1|Mouse)	Aging	FastingFast20	-0.0668228941313408	0.156345380087725	0.669183044560776	0.318599572361465	NA
Z-score	Lipidomics	PI(16:0_22:6)	Compound ~ PLL_Aging + Diet + Bodyweight + Fasting + (1|Mouse)	Aging	FastingFast20	0.265251238870877	0.16320292200873	0.104439126835253	0.0889164666566864	NA
Z-score	Lipidomics	PI(16:1_22:5)	Compound ~ PLL_Aging + Diet + Bodyweight + Fasting + (1|Mouse)	Aging	FastingFast20	0.269895005403677	0.168387393485001	0.109321415818756	0.0899571903568653	NA
Z-score	Lipidomics	PI(18:1_20:5)	Compound ~ PLL_Aging + Diet + Bodyweight + Fasting + (1|Mouse)	Aging	FastingFast20	0.26671669508447	0.153322483127518	0.0822842248534816	0.0739342345300319	NA
Z-score	Lipidomics	PI(18:2_20:4)	Compound ~ PLL_Aging + Diet + Bodyweight + Fasting + (1|Mouse)	Aging	FastingFast20	0.359306476764985	0.161294246764609	0.0261586250744215	0.0322683618984176	NA
Z-score	Lipidomics	PI(18:0_22:6)	Compound ~ PLL_Aging + Diet + Bodyweight + Fasting + (1|Mouse)	Aging	FastingFast20	0.161336887272197	0.162161347284308	0.320029562729349	0.187837556637266	NA
Z-score	Lipidomics	PI(18:1_22:6)	Compound ~ PLL_Aging + Diet + Bodyweight + Fasting + (1|Mouse)	Aging	FastingFast20	0.0727258781547423	0.162438968793017	0.654460914671212	0.313367638225137	NA
Z-score	Lipidomics	FA(24:5;O)	Compound ~ PLL_Aging + Diet + Bodyweight + Fasting + (1|Mouse)	Aging	FastingFast20	-0.112379094265296	0.165757854387624	0.497971344167746	0.255229003568467	1
Z-score	Lipidomics	FA(15:2)	Compound ~ PLL_Aging + Diet + Bodyweight + Fasting + (1|Mouse)	Aging	FastingFast20	-0.0716547402053857	0.167961771793439	0.669765236166303	0.318599572361465	NA
Z-score	Lipidomics	PC(15:0_15:0)	Compound ~ PLL_Aging + Diet + Bodyweight + Fasting + (1|Mouse)	Aging	FastingFast20	0.155846767000018	0.149395573831928	0.297227238365493	0.177313904447604	NA
Z-score	Lipidomics	Carn(12:0)	Compound ~ PLL_Aging + Diet + Bodyweight + Fasting + (1|Mouse)	Aging	FastingFast40	-0.0337763827110545	0.12706671463544	0.790433918574843	0.315152012991059	NA
Z-score	Lipidomics	Carn(14:1)	Compound ~ PLL_Aging + Diet + Bodyweight + Fasting + (1|Mouse)	Aging	FastingFast40	0.331995599325358	0.121339337985153	0.00633807874869301	0.00677329623465343	NA
Z-score	Lipidomics	Carn(16:0)	Compound ~ PLL_Aging + Diet + Bodyweight + Fasting + (1|Mouse)	Aging	FastingFast40	0.973553900532465	0.107546280866673	7.08368530487733e-19	3.07850791512729e-17	NA
Z-score	Lipidomics	Carn(18:0)	Compound ~ PLL_Aging + Diet + Bodyweight + Fasting + (1|Mouse)	Aging	FastingFast40	0.8537869741257	0.119173741579804	1.51322177264488e-12	2.8184271345853e-11	2
Z-score	Lipidomics	Cholesterol-H2O	Compound ~ PLL_Aging + Diet + Bodyweight + Fasting + (1|Mouse)	Aging	FastingFast40	-0.140214247820173	0.115841482615523	0.226436730948806	0.12049889434768	8
Z-score	Lipidomics	MG(14:0)	Compound ~ PLL_Aging + Diet + Bodyweight + Fasting + (1|Mouse)	Aging	FastingFast40	0.0755772938508049	0.126810285230663	0.551322569543022	0.233376608949549	NA
Z-score	Lipidomics	MG(16:0)	Compound ~ PLL_Aging + Diet + Bodyweight + Fasting + (1|Mouse)	Aging	FastingFast40	0.0122090778359651	0.126623591278565	0.923206850331936	0.352750232665398	NA
Z-score	Lipidomics	MG(16:1)	Compound ~ PLL_Aging + Diet + Bodyweight + Fasting + (1|Mouse)	Aging	FastingFast40	0.265579214458178	0.126187771397965	0.0355825977017165	0.0284611416053774	NA
Z-score	Lipidomics	MG(18:0)	Compound ~ PLL_Aging + Diet + Bodyweight + Fasting + (1|Mouse)	Aging	FastingFast40	0.0333020079945792	0.124653845796545	0.789410040221249	0.315152012991059	NA
Z-score	Lipidomics	MG(18:1)	Compound ~ PLL_Aging + Diet + Bodyweight + Fasting + (1|Mouse)	Aging	FastingFast40	0.286660502800168	0.11401077511681	0.0121163102978804	0.0115306048666157	6
Z-score	Lipidomics	MG(18:2)	Compound ~ PLL_Aging + Diet + Bodyweight + Fasting + (1|Mouse)	Aging	FastingFast40	0.322933073558202	0.114669390938131	0.00498034847849776	0.00575145246563079	4
Z-score	Lipidomics	CE(18:2)	Compound ~ PLL_Aging + Diet + Bodyweight + Fasting + (1|Mouse)	Aging	FastingFast40	-0.258287923662456	0.115310551564344	0.0253644665287063	0.0217562687351529	8
Z-score	Lipidomics	MG(12:0)	Compound ~ PLL_Aging + Diet + Bodyweight + Fasting + (1|Mouse)	Aging	FastingFast40	0.11760132399363	0.126794590893228	0.353900096504964	0.165378385482074	6
Z-score	Lipidomics	MG(20:0)	Compound ~ PLL_Aging + Diet + Bodyweight + Fasting + (1|Mouse)	Aging	FastingFast40	-0.00290344455832235	0.126252737928045	0.981657495992979	0.365674109848401	NA
Z-score	Lipidomics	CE(14:0)	Compound ~ PLL_Aging + Diet + Bodyweight + Fasting + (1|Mouse)	Aging	FastingFast40	-0.261134703876833	0.110864675563554	0.0187268124085602	0.0168382955394688	5
Z-score	Lipidomics	CE(15:0)	Compound ~ PLL_Aging + Diet + Bodyweight + Fasting + (1|Mouse)	Aging	FastingFast40	-0.158359801660781	0.114330712575057	0.166393485853824	0.0947333963415544	6
Z-score	Lipidomics	CE(16:0)	Compound ~ PLL_Aging + Diet + Bodyweight + Fasting + (1|Mouse)	Aging	FastingFast40	-0.164885871107009	0.118553882501251	0.164643562540206	0.0945614133307978	NA
Z-score	Lipidomics	CE(16:1)	Compound ~ PLL_Aging + Diet + Bodyweight + Fasting + (1|Mouse)	Aging	FastingFast40	-0.278761856470917	0.104346929805272	0.0077238251720758	0.00805609709768093	8
Z-score	Lipidomics	CE(17:0)	Compound ~ PLL_Aging + Diet + Bodyweight + Fasting + (1|Mouse)	Aging	FastingFast40	-0.308900916161379	0.115833405177961	0.00781885680037772	0.00808467519727625	NA
Z-score	Lipidomics	CE(18:0)	Compound ~ PLL_Aging + Diet + Bodyweight + Fasting + (1|Mouse)	Aging	FastingFast40	-0.348818532188193	0.118508504085548	0.00333324440716305	0.00402388604897506	3
Z-score	Lipidomics	CE(18:3)	Compound ~ PLL_Aging + Diet + Bodyweight + Fasting + (1|Mouse)	Aging	FastingFast40	-0.166134821283131	0.123005293670257	0.17715516398806	0.0978687594415987	NA
Z-score	Lipidomics	CE(20:2)	Compound ~ PLL_Aging + Diet + Bodyweight + Fasting + (1|Mouse)	Aging	FastingFast40	-0.370596396803859	0.115378557690014	0.00136752925647862	0.00178294889977914	7
Z-score	Lipidomics	CE(20:3)	Compound ~ PLL_Aging + Diet + Bodyweight + Fasting + (1|Mouse)	Aging	FastingFast40	-0.237398798187237	0.106536798483339	0.0262181046607962	0.0223414899094423	6
Z-score	Lipidomics	CE(20:4)	Compound ~ PLL_Aging + Diet + Bodyweight + Fasting + (1|Mouse)	Aging	FastingFast40	0.192921264859623	0.124374642611251	0.121183233644445	0.073972932390218	NA
Z-score	Lipidomics	CE(20:5)	Compound ~ PLL_Aging + Diet + Bodyweight + Fasting + (1|Mouse)	Aging	FastingFast40	-0.0813283012665694	0.117313739865353	0.488322132582963	0.214364186052889	8
Z-score	Lipidomics	CE(22:4)	Compound ~ PLL_Aging + Diet + Bodyweight + Fasting + (1|Mouse)	Aging	FastingFast40	0.0619426811787233	0.122605895468269	0.613517441234309	0.253932699558979	NA
Z-score	Lipidomics	CE(22:5)	Compound ~ PLL_Aging + Diet + Bodyweight + Fasting + (1|Mouse)	Aging	FastingFast40	0.0138751579046639	0.120611076169713	0.908436656062249	0.349633127719458	5
Z-score	Lipidomics	CE(22:6)	Compound ~ PLL_Aging + Diet + Bodyweight + Fasting + (1|Mouse)	Aging	FastingFast40	0.0827030872087831	0.125991024657596	0.511702310356238	0.221642557222927	NA
Z-score	Lipidomics	Carn(16:1)	Compound ~ PLL_Aging + Diet + Bodyweight + Fasting + (1|Mouse)	Aging	FastingFast40	0.812999254026198	0.108180266842216	1.2746882624434e-13	2.76984206409478e-12	6
Z-score	Lipidomics	Carn(18:1)	Compound ~ PLL_Aging + Diet + Bodyweight + Fasting + (1|Mouse)	Aging	FastingFast40	0.986489563738387	0.101687517738349	3.13514297595679e-21	4.08751746491052e-19	NA
Z-score	Lipidomics	Carn(18:2)	Compound ~ PLL_Aging + Diet + Bodyweight + Fasting + (1|Mouse)	Aging	FastingFast40	0.770064794842711	0.11220961095659	1.22448807059093e-11	1.99556942558079e-10	NA
Z-score	Lipidomics	Carn(18:3)	Compound ~ PLL_Aging + Diet + Bodyweight + Fasting + (1|Mouse)	Aging	FastingFast40	0.62614088769668	0.11893768464127	1.72487438447169e-07	1.02220278967329e-06	1
Z-score	Lipidomics	Carn(20:4)	Compound ~ PLL_Aging + Diet + Bodyweight + Fasting + (1|Mouse)	Aging	FastingFast40	-0.0255006740532343	0.118034122264891	0.829007150317889	0.326537115948847	NA
Z-score	Lipidomics	SM(18:1;O2/16:0)	Compound ~ PLL_Aging + Diet + Bodyweight + Fasting + (1|Mouse)	Aging	FastingFast40	-0.24826163021135	0.123261845017077	0.0442745788881301	0.0339124537935189	NA
Z-score	Lipidomics	SM(18:1;O2/24:0)	Compound ~ PLL_Aging + Diet + Bodyweight + Fasting + (1|Mouse)	Aging	FastingFast40	-0.11208418168363	0.116690791666123	0.337071464978395	0.161834590049166	8
Z-score	Lipidomics	SM(18:1;O2/24:1)	Compound ~ PLL_Aging + Diet + Bodyweight + Fasting + (1|Mouse)	Aging	FastingFast40	-0.162332356783614	0.11955555014916	0.174855682383212	0.0977771410739659	NA
Z-score	Lipidomics	TG(16:0_16:0_18:0)	Compound ~ PLL_Aging + Diet + Bodyweight + Fasting + (1|Mouse)	Aging	FastingFast40	0.119981691552778	0.126648559668348	0.343685282521072	0.163535725554788	NA
Z-score	Lipidomics	TG(12:0_16:0_22:1)	Compound ~ PLL_Aging + Diet + Bodyweight + Fasting + (1|Mouse)	Aging	FastingFast40	0.372629759817982	0.114010297638345	0.00112068224288165	0.0015520293676035	4
Z-score	Lipidomics	TG(12:0_16:0_22:2)	Compound ~ PLL_Aging + Diet + Bodyweight + Fasting + (1|Mouse)	Aging	FastingFast40	0.599389951944519	0.111455740995148	9.58480304597751e-08	6.94245315633034e-07	4
Z-score	Lipidomics	TG(12:0_16:0_22:3)	Compound ~ PLL_Aging + Diet + Bodyweight + Fasting + (1|Mouse)	Aging	FastingFast40	0.303935950247836	0.109626000521535	0.00568532205007757	0.00638997783149853	4
Z-score	Lipidomics	TG(12:0_16:1_22:2)	Compound ~ PLL_Aging + Diet + Bodyweight + Fasting + (1|Mouse)	Aging	FastingFast40	0.600399523112466	0.103158332510435	8.21517781916091e-09	1.07107341102738e-07	6
Z-score	Lipidomics	TG(12:0_18:0_22:2)	Compound ~ PLL_Aging + Diet + Bodyweight + Fasting + (1|Mouse)	Aging	FastingFast40	0.396216304655671	0.109837726893842	0.000326617644427839	0.000519311643405248	4
Z-score	Lipidomics	TG(12:0_18:1_22:1)	Compound ~ PLL_Aging + Diet + Bodyweight + Fasting + (1|Mouse)	Aging	FastingFast40	0.386059314258873	0.101254722820198	0.000146350549745738	0.000268743692129091	4
Z-score	Lipidomics	TG(12:0_18:1_22:2)	Compound ~ PLL_Aging + Diet + Bodyweight + Fasting + (1|Mouse)	Aging	FastingFast40	0.465195219892006	0.104185753628402	9.00590381037569e-06	2.5525352150931e-05	4
Z-score	Lipidomics	TG(12:0_18:1_22:3)	Compound ~ PLL_Aging + Diet + Bodyweight + Fasting + (1|Mouse)	Aging	FastingFast40	0.531413257128591	0.104322456569	4.25851820084344e-07	1.98290882859231e-06	4
Z-score	Lipidomics	TG(12:0_18:2_22:1)	Compound ~ PLL_Aging + Diet + Bodyweight + Fasting + (1|Mouse)	Aging	FastingFast40	0.512007455070969	0.104218965108776	1.05642169454473e-06	4.1737424010184e-06	4
Z-score	Lipidomics	TG(12:0_18:2_22:2)	Compound ~ PLL_Aging + Diet + Bodyweight + Fasting + (1|Mouse)	Aging	FastingFast40	0.522352716631941	0.106286038361823	1.05209902788091e-06	4.1737424010184e-06	4
Z-score	Lipidomics	TG(12:0_18:2_22:3)	Compound ~ PLL_Aging + Diet + Bodyweight + Fasting + (1|Mouse)	Aging	FastingFast40	0.289388257366518	0.105530329498986	0.00622321806399524	0.00670551160977289	4
Z-score	Lipidomics	TG(12:0_18:3_22:2)	Compound ~ PLL_Aging + Diet + Bodyweight + Fasting + (1|Mouse)	Aging	FastingFast40	0.27806755427111	0.10592392831543	0.00881812806067743	0.00877621746190887	4
Z-score	Lipidomics	TG(12:0_20:4_22:2)	Compound ~ PLL_Aging + Diet + Bodyweight + Fasting + (1|Mouse)	Aging	FastingFast40	0.659809118204674	0.115090415412178	1.33160360857576e-08	1.57828179916077e-07	3
Z-score	Lipidomics	TG(12:0_20:5_22:2)	Compound ~ PLL_Aging + Diet + Bodyweight + Fasting + (1|Mouse)	Aging	FastingFast40	0.537347595464791	0.106231265512663	5.07080381429562e-07	2.27971774867424e-06	6
Z-score	Lipidomics	TG(12:0_22:1_22:6)	Compound ~ PLL_Aging + Diet + Bodyweight + Fasting + (1|Mouse)	Aging	FastingFast40	0.374828459417621	0.107880178427316	0.000535952115095244	0.000803172826221076	NA
Z-score	Lipidomics	TG(12:0_22:2_22:6)	Compound ~ PLL_Aging + Diet + Bodyweight + Fasting + (1|Mouse)	Aging	FastingFast40	0.512941406374774	0.108276299664738	2.49012671180649e-06	9.2758917694454e-06	NA
Z-score	Lipidomics	TG(12:1_16:0_22:2)	Compound ~ PLL_Aging + Diet + Bodyweight + Fasting + (1|Mouse)	Aging	FastingFast40	0.470656245283547	0.102393608421576	4.93180027174254e-06	1.56828104528867e-05	6
Z-score	Lipidomics	TG(12:1_18:1_22:2)	Compound ~ PLL_Aging + Diet + Bodyweight + Fasting + (1|Mouse)	Aging	FastingFast40	0.26487069350584	0.0996368552776487	0.00798609354869952	0.00811395473404853	6
Z-score	Lipidomics	TG(12:1_18:2_22:2)	Compound ~ PLL_Aging + Diet + Bodyweight + Fasting + (1|Mouse)	Aging	FastingFast40	0.282168868827784	0.102119616951004	0.00584623596734095	0.00640518457467105	6
Z-score	Lipidomics	TG(14:0_16:0_22:1;O)	Compound ~ PLL_Aging + Diet + Bodyweight + Fasting + (1|Mouse)	Aging	FastingFast40	0.474032040180679	0.105728916780487	8.29615514888254e-06	2.45058220531747e-05	6
Z-score	Lipidomics	TG(14:0_16:0_22:2)	Compound ~ PLL_Aging + Diet + Bodyweight + Fasting + (1|Mouse)	Aging	FastingFast40	0.430656037854798	0.107630176650198	6.80711370437998e-05	0.000138670889402348	4
Z-score	Lipidomics	TG(14:0_16:0_22:3)	Compound ~ PLL_Aging + Diet + Bodyweight + Fasting + (1|Mouse)	Aging	FastingFast40	0.352511838121683	0.106420517095034	0.000963389007982811	0.00139560156367556	4
Z-score	Lipidomics	TG(14:0_16:0_24:6)	Compound ~ PLL_Aging + Diet + Bodyweight + Fasting + (1|Mouse)	Aging	FastingFast40	0.448975083770449	0.104944609728089	2.07357791010778e-05	5.40695335901326e-05	6
Z-score	Lipidomics	TG(14:0_18:1_22:2)	Compound ~ PLL_Aging + Diet + Bodyweight + Fasting + (1|Mouse)	Aging	FastingFast40	0.0487598095009157	0.106613085733547	0.647524743455918	0.267160074479762	4
Z-score	Lipidomics	TG(14:0_18:1_22:3)	Compound ~ PLL_Aging + Diet + Bodyweight + Fasting + (1|Mouse)	Aging	FastingFast40	0.13956657464809	0.106841872874423	0.191777462064112	0.105499764688814	4
Z-score	Lipidomics	TG(14:0_18:1_22:5)	Compound ~ PLL_Aging + Diet + Bodyweight + Fasting + (1|Mouse)	Aging	FastingFast40	0.232588098755964	0.10611981945776	0.0286523564519342	0.0241007699481661	6
Z-score	Lipidomics	TG(14:0_18:1_24:6)	Compound ~ PLL_Aging + Diet + Bodyweight + Fasting + (1|Mouse)	Aging	FastingFast40	0.28091146587774	0.105494078435993	0.00787524416752509	0.00808467519727625	NA
Z-score	Lipidomics	TG(14:0_18:2_22:2)	Compound ~ PLL_Aging + Diet + Bodyweight + Fasting + (1|Mouse)	Aging	FastingFast40	0.154555671755917	0.109082023495515	0.1568487198851	0.0912925273373164	4
Z-score	Lipidomics	TG(14:0_18:2_22:5)	Compound ~ PLL_Aging + Diet + Bodyweight + Fasting + (1|Mouse)	Aging	FastingFast40	0.430257646080744	0.106170450206103	5.49501928170649e-05	0.000119373227321499	6
Z-score	Lipidomics	TG(14:0_18:2_24:6)	Compound ~ PLL_Aging + Diet + Bodyweight + Fasting + (1|Mouse)	Aging	FastingFast40	0.386655957383737	0.107828890436375	0.000353435019237367	0.000548570642749758	NA
Z-score	Lipidomics	TG(14:0_20:5_22:1;O)	Compound ~ PLL_Aging + Diet + Bodyweight + Fasting + (1|Mouse)	Aging	FastingFast40	0.511278483932714	0.114912173004008	9.61925887391562e-06	2.66836984877561e-05	5
Z-score	Lipidomics	TG(14:0_20:5_24:6)	Compound ~ PLL_Aging + Diet + Bodyweight + Fasting + (1|Mouse)	Aging	FastingFast40	0.365308437441802	0.113231555193169	0.00129636629173313	0.00170724089537286	5
Z-score	Lipidomics	TG(14:0_22:1;O_22:6)	Compound ~ PLL_Aging + Diet + Bodyweight + Fasting + (1|Mouse)	Aging	FastingFast40	0.465157039357488	0.114234681658905	5.04015792890558e-05	0.000111376714691754	NA
Z-score	Lipidomics	TG(14:0_22:6_24:6)	Compound ~ PLL_Aging + Diet + Bodyweight + Fasting + (1|Mouse)	Aging	FastingFast40	0.45222890275499	0.111725047288437	5.5851456147629e-05	0.000119373227321499	NA
Z-score	Lipidomics	TG(14:1_16:0_22:1)	Compound ~ PLL_Aging + Diet + Bodyweight + Fasting + (1|Mouse)	Aging	FastingFast40	0.429212886466277	0.102074048915915	2.8538564941506e-05	7.2956539260141e-05	4
Z-score	Lipidomics	TG(14:1_16:0_22:2)	Compound ~ PLL_Aging + Diet + Bodyweight + Fasting + (1|Mouse)	Aging	FastingFast40	0.475293580466002	0.104284171371456	5.86066623766462e-06	1.81928177455347e-05	4
Z-score	Lipidomics	TG(14:1_16:0_22:3)	Compound ~ PLL_Aging + Diet + Bodyweight + Fasting + (1|Mouse)	Aging	FastingFast40	0.544240371167797	0.104028098696659	2.0831082180232e-07	1.12273831521413e-06	4
Z-score	Lipidomics	TG(14:1_16:1_22:2)	Compound ~ PLL_Aging + Diet + Bodyweight + Fasting + (1|Mouse)	Aging	FastingFast40	0.336343722455532	0.0994070807068009	0.000744840334250125	0.00110352654428929	6
Z-score	Lipidomics	TG(14:1_18:0_22:2)	Compound ~ PLL_Aging + Diet + Bodyweight + Fasting + (1|Mouse)	Aging	FastingFast40	0.194264864352164	0.107915814457228	0.0721629909662528	0.0495180112672146	4
Z-score	Lipidomics	TG(14:1_18:1_22:1)	Compound ~ PLL_Aging + Diet + Bodyweight + Fasting + (1|Mouse)	Aging	FastingFast40	0.0139728942456897	0.101673526070196	0.890721243113212	0.346225616162676	4
Z-score	Lipidomics	TG(14:1_18:1_22:2)	Compound ~ PLL_Aging + Diet + Bodyweight + Fasting + (1|Mouse)	Aging	FastingFast40	0.199140311899275	0.105008211821084	0.0582028702582293	0.0421574338453733	4
Z-score	Lipidomics	TG(14:1_18:1_22:3)	Compound ~ PLL_Aging + Diet + Bodyweight + Fasting + (1|Mouse)	Aging	FastingFast40	0.2315442593656	0.105409448829579	0.0282878788518488	0.0239486993840726	4
Z-score	Lipidomics	TG(14:1_18:2_22:1)	Compound ~ PLL_Aging + Diet + Bodyweight + Fasting + (1|Mouse)	Aging	FastingFast40	0.223480692501978	0.105830642245335	0.0349688737024711	0.0281586473102188	4
Z-score	Lipidomics	TG(14:1_18:2_22:2)	Compound ~ PLL_Aging + Diet + Bodyweight + Fasting + (1|Mouse)	Aging	FastingFast40	0.220880320194536	0.105974475031626	0.0374065597310028	0.02973761880206	4
Z-score	Lipidomics	TG(14:1_18:2_22:3)	Compound ~ PLL_Aging + Diet + Bodyweight + Fasting + (1|Mouse)	Aging	FastingFast40	0.12916686603428	0.105155992569701	0.219641043209473	0.118331508720926	4
Z-score	Lipidomics	TG(14:1_22:2_22:6)	Compound ~ PLL_Aging + Diet + Bodyweight + Fasting + (1|Mouse)	Aging	FastingFast40	0.295033497339942	0.106570765341622	0.0057413184530442	0.00639503993086716	3
Z-score	Lipidomics	TG(14:2_16:0_22:1)	Compound ~ PLL_Aging + Diet + Bodyweight + Fasting + (1|Mouse)	Aging	FastingFast40	0.534483574952663	0.102895701346762	2.5254933838812e-07	1.26641240843618e-06	4
Z-score	Lipidomics	TG(14:2_16:0_22:2)	Compound ~ PLL_Aging + Diet + Bodyweight + Fasting + (1|Mouse)	Aging	FastingFast40	0.571308134477291	0.103463768690997	4.39730491860032e-08	3.82206081001891e-07	4
Z-score	Lipidomics	TG(14:2_16:0_22:3)	Compound ~ PLL_Aging + Diet + Bodyweight + Fasting + (1|Mouse)	Aging	FastingFast40	0.369555725474172	0.105762380608626	0.000499141793476719	0.000756707004236496	4
Z-score	Lipidomics	TG(14:2_16:1_22:2)	Compound ~ PLL_Aging + Diet + Bodyweight + Fasting + (1|Mouse)	Aging	FastingFast40	0.245353160662575	0.101238442174752	0.0155720626583457	0.0140989224080061	4
Z-score	Lipidomics	TG(14:2_18:0_22:2)	Compound ~ PLL_Aging + Diet + Bodyweight + Fasting + (1|Mouse)	Aging	FastingFast40	0.0925797866989082	0.107861484710384	0.390941712869849	0.179471685460774	4
Z-score	Lipidomics	TG(14:2_18:1_22:1)	Compound ~ PLL_Aging + Diet + Bodyweight + Fasting + (1|Mouse)	Aging	FastingFast40	0.177430358178622	0.103312317180255	0.086229034227766	0.0570675943910424	4
Z-score	Lipidomics	TG(14:2_18:1_22:2)	Compound ~ PLL_Aging + Diet + Bodyweight + Fasting + (1|Mouse)	Aging	FastingFast40	0.243219866691754	0.105648517467245	0.0215445032404501	0.0188517853619789	4
Z-score	Lipidomics	TG(14:2_18:1_22:3)	Compound ~ PLL_Aging + Diet + Bodyweight + Fasting + (1|Mouse)	Aging	FastingFast40	0.20828350883854	0.105548192071642	0.0487507317693794	0.0363199598984236	4
Z-score	Lipidomics	TG(14:2_18:2_22:2)	Compound ~ PLL_Aging + Diet + Bodyweight + Fasting + (1|Mouse)	Aging	FastingFast40	0.190822381934193	0.106855835999598	0.074456174849843	0.0508240914216364	4
Z-score	Lipidomics	TG(14:2_22:2_22:6)	Compound ~ PLL_Aging + Diet + Bodyweight + Fasting + (1|Mouse)	Aging	FastingFast40	0.273558375556716	0.109928800244433	0.0130004009587018	0.0122823064943929	3
Z-score	Lipidomics	TG(16:0_16:0_18:1)	Compound ~ PLL_Aging + Diet + Bodyweight + Fasting + (1|Mouse)	Aging	FastingFast40	0.495072908777235	0.110558280853526	8.45823056239414e-06	2.45058220531747e-05	4
Z-score	Lipidomics	TG(16:0_16:0_18:2)	Compound ~ PLL_Aging + Diet + Bodyweight + Fasting + (1|Mouse)	Aging	FastingFast40	0.60483098359728	0.111549065941846	7.53490624022425e-08	5.77871400397814e-07	4
Z-score	Lipidomics	TG(16:0_16:1_18:1)	Compound ~ PLL_Aging + Diet + Bodyweight + Fasting + (1|Mouse)	Aging	FastingFast40	0.414970347865928	0.102611108753537	5.69353488299153e-05	0.00011972712841004	6
Z-score	Lipidomics	TG(16:0_16:1_18:2)	Compound ~ PLL_Aging + Diet + Bodyweight + Fasting + (1|Mouse)	Aging	FastingFast40	0.508868509977686	0.102877431790821	9.03305012301973e-07	3.79904988461178e-06	6
Z-score	Lipidomics	TG(16:0_16:1_24:6)	Compound ~ PLL_Aging + Diet + Bodyweight + Fasting + (1|Mouse)	Aging	FastingFast40	0.430897942408339	0.107117999266459	6.23047781493178e-05	0.000128938636846652	3
Z-score	Lipidomics	TG(16:0_18:0_18:1)	Compound ~ PLL_Aging + Diet + Bodyweight + Fasting + (1|Mouse)	Aging	FastingFast40	0.296605832007734	0.105549645914539	0.00505351648434022	0.0057795111422982	4
Z-score	Lipidomics	TG(16:0_18:0_18:2)	Compound ~ PLL_Aging + Diet + Bodyweight + Fasting + (1|Mouse)	Aging	FastingFast40	0.420372990810269	0.106933121185737	9.08135650815682e-05	0.000174118165361677	4
Z-score	Lipidomics	TG(16:0_18:1_18:1)	Compound ~ PLL_Aging + Diet + Bodyweight + Fasting + (1|Mouse)	Aging	FastingFast40	0.374979666861042	0.103426248507659	0.000303721004646185	0.000488868527312361	6
Z-score	Lipidomics	TG(16:0_18:1_18:2)	Compound ~ PLL_Aging + Diet + Bodyweight + Fasting + (1|Mouse)	Aging	FastingFast40	0.468692158336928	0.104389088806615	8.01316652756089e-06	2.42961792290855e-05	4
Z-score	Lipidomics	TG(16:0_18:1_18:3)	Compound ~ PLL_Aging + Diet + Bodyweight + Fasting + (1|Mouse)	Aging	FastingFast40	0.505605045671784	0.105029096588899	1.72374170967275e-06	6.60990995730737e-06	4
Z-score	Lipidomics	TG(16:0_18:1_20:4)	Compound ~ PLL_Aging + Diet + Bodyweight + Fasting + (1|Mouse)	Aging	FastingFast40	0.715490781490967	0.116594092333438	1.2177774118775e-09	1.76411817670992e-08	3
Z-score	Lipidomics	TG(16:0_18:1_20:5)	Compound ~ PLL_Aging + Diet + Bodyweight + Fasting + (1|Mouse)	Aging	FastingFast40	0.519674399649545	0.103113739548273	5.5963215874151e-07	2.43211260254502e-06	6
Z-score	Lipidomics	TG(16:0_18:1_22:5)	Compound ~ PLL_Aging + Diet + Bodyweight + Fasting + (1|Mouse)	Aging	FastingFast40	0.343037551106535	0.107346545679295	0.00144363492293425	0.00186353809746066	4
Z-score	Lipidomics	TG(16:0_18:1_22:6)	Compound ~ PLL_Aging + Diet + Bodyweight + Fasting + (1|Mouse)	Aging	FastingFast40	0.572622328274988	0.108672054765992	1.67652634084755e-07	1.02220278967329e-06	NA
Z-score	Lipidomics	TG(16:0_18:2_18:2)	Compound ~ PLL_Aging + Diet + Bodyweight + Fasting + (1|Mouse)	Aging	FastingFast40	0.579195960748992	0.104685502888274	4.10962774466478e-08	3.82206081001891e-07	4
Z-score	Lipidomics	TG(16:0_18:2_18:3)	Compound ~ PLL_Aging + Diet + Bodyweight + Fasting + (1|Mouse)	Aging	FastingFast40	0.350098530245795	0.106527572681112	0.0010565470855961	0.00149728094990364	4
Z-score	Lipidomics	TG(16:0_18:2_20:4)	Compound ~ PLL_Aging + Diet + Bodyweight + Fasting + (1|Mouse)	Aging	FastingFast40	0.62472058732342	0.115215810767339	7.48441685638438e-08	5.77871400397814e-07	3
Z-score	Lipidomics	TG(16:0_18:2_20:5)	Compound ~ PLL_Aging + Diet + Bodyweight + Fasting + (1|Mouse)	Aging	FastingFast40	0.43655374219309	0.104929052851963	3.47857824608094e-05	8.24596253327712e-05	6
Z-score	Lipidomics	TG(16:0_18:2_22:6)	Compound ~ PLL_Aging + Diet + Bodyweight + Fasting + (1|Mouse)	Aging	FastingFast40	0.578183842098552	0.10883036169504	1.33478933759585e-07	9.15928131212569e-07	NA
Z-score	Lipidomics	TG(16:1_18:1_18:1)	Compound ~ PLL_Aging + Diet + Bodyweight + Fasting + (1|Mouse)	Aging	FastingFast40	0.200273160175031	0.0979104252552702	0.0410904973100294	0.0322727206983387	6
Z-score	Lipidomics	TG(16:1_18:1_18:2)	Compound ~ PLL_Aging + Diet + Bodyweight + Fasting + (1|Mouse)	Aging	FastingFast40	0.355460430597192	0.0980280394221495	0.000303558124841998	0.000488868527312361	6
Z-score	Lipidomics	TG(16:1_18:1_22:5)	Compound ~ PLL_Aging + Diet + Bodyweight + Fasting + (1|Mouse)	Aging	FastingFast40	0.402151408496138	0.110190102993864	0.000277143574874403	0.000457382973258218	3
Z-score	Lipidomics	TG(16:1_18:2_22:5)	Compound ~ PLL_Aging + Diet + Bodyweight + Fasting + (1|Mouse)	Aging	FastingFast40	0.357231373721612	0.110267584881164	0.00123956371837885	0.00164909262857094	4
Z-score	Lipidomics	TG(18:0_18:1_18:1)	Compound ~ PLL_Aging + Diet + Bodyweight + Fasting + (1|Mouse)	Aging	FastingFast40	-0.0386040098957922	0.105243181647994	0.713845976606166	0.289035318514459	4
Z-score	Lipidomics	TG(18:0_18:1_18:2)	Compound ~ PLL_Aging + Diet + Bodyweight + Fasting + (1|Mouse)	Aging	FastingFast40	0.0553146263950584	0.107504606547355	0.606998361293587	0.252592616088135	4
Z-score	Lipidomics	TG(18:1_18:1_18:2)	Compound ~ PLL_Aging + Diet + Bodyweight + Fasting + (1|Mouse)	Aging	FastingFast40	0.271381458361607	0.104315696312295	0.00942381423346025	0.00930797172393938	4
Z-score	Lipidomics	TG(18:1_18:1_18:3)	Compound ~ PLL_Aging + Diet + Bodyweight + Fasting + (1|Mouse)	Aging	FastingFast40	0.222701732909446	0.104352480742408	0.0331053579485567	0.0274599702850897	4
Z-score	Lipidomics	TG(18:1_18:1_20:4)	Compound ~ PLL_Aging + Diet + Bodyweight + Fasting + (1|Mouse)	Aging	FastingFast40	0.338305663706607	0.11832269876764	0.00433654611264675	0.00513988679268616	2
Z-score	Lipidomics	TG(18:1_18:1_20:5)	Compound ~ PLL_Aging + Diet + Bodyweight + Fasting + (1|Mouse)	Aging	FastingFast40	0.315682970646232	0.105735661928976	0.002902778708125	0.00353697851037953	NA
Z-score	Lipidomics	TG(18:1_18:1_22:6)	Compound ~ PLL_Aging + Diet + Bodyweight + Fasting + (1|Mouse)	Aging	FastingFast40	0.192321582027563	0.10561561349008	0.068917153077959	0.0477938206433315	NA
Z-score	Lipidomics	TG(18:1_18:2_18:2)	Compound ~ PLL_Aging + Diet + Bodyweight + Fasting + (1|Mouse)	Aging	FastingFast40	0.216269701279197	0.10763244267529	0.0447815083861111	0.0339447442579523	4
Z-score	Lipidomics	TG(18:1_18:2_20:5)	Compound ~ PLL_Aging + Diet + Bodyweight + Fasting + (1|Mouse)	Aging	FastingFast40	0.389762779140659	0.108206946384982	0.000331808074513134	0.000521208065865985	NA
Z-score	Lipidomics	TG(18:1_18:2_22:6)	Compound ~ PLL_Aging + Diet + Bodyweight + Fasting + (1|Mouse)	Aging	FastingFast40	0.326115701789699	0.107975046584466	0.00259165960288775	0.0031876774045338	NA
Z-score	Lipidomics	TG(18:2_18:2_22:6)	Compound ~ PLL_Aging + Diet + Bodyweight + Fasting + (1|Mouse)	Aging	FastingFast40	0.296441066440094	0.109650791457518	0.00698645459611818	0.00734577168446934	3
Z-score	Lipidomics	FA(12:0;O)	Compound ~ PLL_Aging + Diet + Bodyweight + Fasting + (1|Mouse)	Aging	FastingFast40	0.311669521595361	0.125464051324901	0.0131441338889306	0.0123287612947969	NA
Z-score	Lipidomics	FA(12:1;O)	Compound ~ PLL_Aging + Diet + Bodyweight + Fasting + (1|Mouse)	Aging	FastingFast40	0.52051281866396	0.124205233047997	3.01967368260372e-05	7.428248336607e-05	NA
Z-score	Lipidomics	FA(14:0)	Compound ~ PLL_Aging + Diet + Bodyweight + Fasting + (1|Mouse)	Aging	FastingFast40	0.00228829939843453	0.126547436849035	0.985576523347757	0.366088008517965	NA
Z-score	Lipidomics	FA(14:1;O)	Compound ~ PLL_Aging + Diet + Bodyweight + Fasting + (1|Mouse)	Aging	FastingFast40	0.44390813711939	0.117011516138457	0.000157142530591788	0.000284553227715655	NA
Z-score	Lipidomics	FA(14:2;O)	Compound ~ PLL_Aging + Diet + Bodyweight + Fasting + (1|Mouse)	Aging	FastingFast40	0.456660218607363	0.122761195324784	0.000210283783427747	0.000364270910630488	NA
Z-score	Lipidomics	FA(16:0)	Compound ~ PLL_Aging + Diet + Bodyweight + Fasting + (1|Mouse)	Aging	FastingFast40	0.217784860937828	0.12703326847322	0.0867695561650889	0.057135292587848	8
Z-score	Lipidomics	FA(16:1)	Compound ~ PLL_Aging + Diet + Bodyweight + Fasting + (1|Mouse)	Aging	FastingFast40	0.450788429344297	0.121792772604157	0.000226719326940518	0.000383884068076944	8
Z-score	Lipidomics	FA(18:0)	Compound ~ PLL_Aging + Diet + Bodyweight + Fasting + (1|Mouse)	Aging	FastingFast40	0.101083832752375	0.128899406117037	0.433098393588068	0.193848493841833	NA
Z-score	Lipidomics	FA(18:1)	Compound ~ PLL_Aging + Diet + Bodyweight + Fasting + (1|Mouse)	Aging	FastingFast40	0.08478838309536	0.108341972807358	0.434153206030028	0.193848493841833	7
Z-score	Lipidomics	FA(18:1;O)	Compound ~ PLL_Aging + Diet + Bodyweight + Fasting + (1|Mouse)	Aging	FastingFast40	0.0393813665806004	0.126089774570534	0.754854380076641	0.303752904374562	NA
Z-score	Lipidomics	FA(18:2)	Compound ~ PLL_Aging + Diet + Bodyweight + Fasting + (1|Mouse)	Aging	FastingFast40	0.471352153157086	0.126370409610505	0.000201944790991698	0.000359203698980754	NA
Z-score	Lipidomics	FA(18:3)	Compound ~ PLL_Aging + Diet + Bodyweight + Fasting + (1|Mouse)	Aging	FastingFast40	0.312263488702004	0.128838845061109	0.0155350892831186	0.0140989224080061	NA
Z-score	Lipidomics	FA(20:1)	Compound ~ PLL_Aging + Diet + Bodyweight + Fasting + (1|Mouse)	Aging	FastingFast40	0.0269811555069949	0.128294139405304	0.833470210766195	0.327306227514038	NA
Z-score	Lipidomics	FA(20:2)	Compound ~ PLL_Aging + Diet + Bodyweight + Fasting + (1|Mouse)	Aging	FastingFast40	-0.110261549446301	0.123826934130016	0.37343802247303	0.172652032867025	NA
Z-score	Lipidomics	FA(20:3)	Compound ~ PLL_Aging + Diet + Bodyweight + Fasting + (1|Mouse)	Aging	FastingFast40	-0.314216064251178	0.122479836204146	0.010445559318691	0.0101631695605211	NA
Z-score	Lipidomics	FA(20:4)	Compound ~ PLL_Aging + Diet + Bodyweight + Fasting + (1|Mouse)	Aging	FastingFast40	0.202287629977523	0.127575932144043	0.113130139462825	0.0702362470514694	NA
Z-score	Lipidomics	FA(20:5)	Compound ~ PLL_Aging + Diet + Bodyweight + Fasting + (1|Mouse)	Aging	FastingFast40	0.14445408258864	0.12152552290301	0.23484318718948	0.122964822919027	NA
Z-score	Lipidomics	FA(22:6)	Compound ~ PLL_Aging + Diet + Bodyweight + Fasting + (1|Mouse)	Aging	FastingFast40	0.206867786530603	0.127870563291785	0.106016257037279	0.0680892733231903	NA
Z-score	Lipidomics	FA(24:1;O)	Compound ~ PLL_Aging + Diet + Bodyweight + Fasting + (1|Mouse)	Aging	FastingFast40	-0.191979318734955	0.129431015542877	0.13831249309957	0.0827245672711797	NA
Z-score	Lipidomics	FA(26:5;O)	Compound ~ PLL_Aging + Diet + Bodyweight + Fasting + (1|Mouse)	Aging	FastingFast40	-0.17633827507296	0.128803245689159	0.171286273948958	0.0962580029533149	NA
Z-score	Lipidomics	HexCer(18:1;O2/16:0)	Compound ~ PLL_Aging + Diet + Bodyweight + Fasting + (1|Mouse)	Aging	FastingFast40	-0.403166275497644	0.121411329564934	0.00092984252029287	0.00136213974551038	NA
Z-score	Lipidomics	LPC(20:0_0:0)	Compound ~ PLL_Aging + Diet + Bodyweight + Fasting + (1|Mouse)	Aging	FastingFast40	-0.458228977313746	0.125181973231759	0.000264898368703803	0.00044277893479101	NA
Z-score	Lipidomics	LPC(24:0_0:0)	Compound ~ PLL_Aging + Diet + Bodyweight + Fasting + (1|Mouse)	Aging	FastingFast40	-0.0414273949694805	0.106029168580037	0.696141160700151	0.282744750595374	NA
Z-score	Lipidomics	LPE(16:0_0:0)	Compound ~ PLL_Aging + Diet + Bodyweight + Fasting + (1|Mouse)	Aging	FastingFast40	0.525877879113202	0.113153424888097	3.90781961559392e-06	1.30638796698883e-05	2
Z-score	Lipidomics	LPE(18:1_0:0)	Compound ~ PLL_Aging + Diet + Bodyweight + Fasting + (1|Mouse)	Aging	FastingFast40	-0.0445197769235087	0.106872246799325	0.677135340781961	0.277619923956174	NA
Z-score	Lipidomics	LPE(18:2_0:0)	Compound ~ PLL_Aging + Diet + Bodyweight + Fasting + (1|Mouse)	Aging	FastingFast40	0.189513427893365	0.119677103460238	0.113685161657832	0.0702463233358429	NA
Z-score	Lipidomics	PC(18:0_20:3)	Compound ~ PLL_Aging + Diet + Bodyweight + Fasting + (1|Mouse)	Aging	FastingFast40	-0.52932696507253	0.114876027703061	4.62791775231363e-06	1.50843954995213e-05	7
Z-score	Lipidomics	PC(18:1_20:2)	Compound ~ PLL_Aging + Diet + Bodyweight + Fasting + (1|Mouse)	Aging	FastingFast40	-0.298880934115972	0.123241718973211	0.0154865669558679	0.0140989224080061	7
Z-score	Lipidomics	PC(16:0_22:4)	Compound ~ PLL_Aging + Diet + Bodyweight + Fasting + (1|Mouse)	Aging	FastingFast40	0.0497288452470114	0.125501505332227	0.692010153931991	0.281945234613781	NA
Z-score	Lipidomics	PC(18:0_20:4)	Compound ~ PLL_Aging + Diet + Bodyweight + Fasting + (1|Mouse)	Aging	FastingFast40	0.0756280567584716	0.124897803182283	0.544967854212076	0.232194393404328	NA
Z-score	Lipidomics	PC(18:1_20:3)	Compound ~ PLL_Aging + Diet + Bodyweight + Fasting + (1|Mouse)	Aging	FastingFast40	0.210659673311974	0.127787481029273	0.0995526574019777	0.0645742052680275	NA
Z-score	Lipidomics	PC(16:0_22:5)	Compound ~ PLL_Aging + Diet + Bodyweight + Fasting + (1|Mouse)	Aging	FastingFast40	-0.219557129826714	0.124885252424718	0.079035267608786	0.0533907337124234	NA
Z-score	Lipidomics	PC(18:0_20:5)	Compound ~ PLL_Aging + Diet + Bodyweight + Fasting + (1|Mouse)	Aging	FastingFast40	-0.243184469666945	0.114265898583113	0.0335604424021593	0.0275190110646525	5
Z-score	Lipidomics	PC(18:1_20:4)	Compound ~ PLL_Aging + Diet + Bodyweight + Fasting + (1|Mouse)	Aging	FastingFast40	-0.225597529682382	0.122519194972711	0.0658656335633391	0.0466705931672136	NA
Z-score	Lipidomics	PC(17:0_22:5)	Compound ~ PLL_Aging + Diet + Bodyweight + Fasting + (1|Mouse)	Aging	FastingFast40	-0.0626314952965954	0.1177905424754	0.595038155536327	0.248652305748042	5
Z-score	Lipidomics	PC(18:0_22:4)	Compound ~ PLL_Aging + Diet + Bodyweight + Fasting + (1|Mouse)	Aging	FastingFast40	-0.127781953108402	0.112648900361301	0.257054817371761	0.133522450966914	NA
Z-score	Lipidomics	PC(20:0_20:4)	Compound ~ PLL_Aging + Diet + Bodyweight + Fasting + (1|Mouse)	Aging	FastingFast40	-0.203526080800535	0.110956613211752	0.0670617285678775	0.0472612588274396	NA
Z-score	Lipidomics	PC(20:1_20:3)	Compound ~ PLL_Aging + Diet + Bodyweight + Fasting + (1|Mouse)	Aging	FastingFast40	-0.11789620354363	0.110069750197002	0.284515198943871	0.142670569097858	NA
Z-score	Lipidomics	PC(18:0_22:5)	Compound ~ PLL_Aging + Diet + Bodyweight + Fasting + (1|Mouse)	Aging	FastingFast40	-0.118692979375624	0.11803273935857	0.314863260665156	0.153749246921912	7
Z-score	Lipidomics	PC(p-16:0_16:0)	Compound ~ PLL_Aging + Diet + Bodyweight + Fasting + (1|Mouse)	Aging	FastingFast40	0.445171067020115	0.119736060989338	0.000212341956071252	0.000364270910630488	8
Z-score	Lipidomics	PC(o-16:0_18:2)	Compound ~ PLL_Aging + Diet + Bodyweight + Fasting + (1|Mouse)	Aging	FastingFast40	-0.221160149966093	0.11346829236807	0.0516220216206755	0.0378109227415042	NA
Z-score	Lipidomics	PC(p-16:0_18:1)	Compound ~ PLL_Aging + Diet + Bodyweight + Fasting + (1|Mouse)	Aging	FastingFast40	-0.167628783914973	0.121962103265545	0.169642790216029	0.0957471150296454	NA
Z-score	Lipidomics	PC(p-16:1_18:0)	Compound ~ PLL_Aging + Diet + Bodyweight + Fasting + (1|Mouse)	Aging	FastingFast40	-0.0229997038932987	0.119165653038366	0.846992948100306	0.331617797844496	NA
Z-score	Lipidomics	PC(p-18:0_16:1)	Compound ~ PLL_Aging + Diet + Bodyweight + Fasting + (1|Mouse)	Aging	FastingFast40	0.182015066236018	0.125751255159613	0.148093206455283	0.0877636598543486	NA
Z-score	Lipidomics	PC(p-16:0_22:6)	Compound ~ PLL_Aging + Diet + Bodyweight + Fasting + (1|Mouse)	Aging	FastingFast40	0.00390627128733097	0.12778545804424	0.975619213377758	0.364466140236619	NA
Z-score	Lipidomics	PE(18:0_18:1)	Compound ~ PLL_Aging + Diet + Bodyweight + Fasting + (1|Mouse)	Aging	FastingFast40	-0.141621042778838	0.12771112017944	0.267727190273591	0.13773927979069	NA
Z-score	Lipidomics	PE(16:0_20:4)	Compound ~ PLL_Aging + Diet + Bodyweight + Fasting + (1|Mouse)	Aging	FastingFast40	0.253958382165232	0.12487931131926	0.0422514819567489	0.0327895105925783	NA
Z-score	Lipidomics	PE(p-16:0_20:4)	Compound ~ PLL_Aging + Diet + Bodyweight + Fasting + (1|Mouse)	Aging	FastingFast40	0.196795891109785	0.126954397755094	0.121418353258162	0.073972932390218	NA
Z-score	Lipidomics	PE(p-16:0_22:6)	Compound ~ PLL_Aging + Diet + Bodyweight + Fasting + (1|Mouse)	Aging	FastingFast40	0.161546917860608	0.125949067958831	0.19990832103507	0.109052403226955	NA
Z-score	Lipidomics	PG(16:0_18:1)	Compound ~ PLL_Aging + Diet + Bodyweight + Fasting + (1|Mouse)	Aging	FastingFast40	0.0291600490001174	0.119200448402278	0.806803936068768	0.320698135184689	NA
Z-score	Lipidomics	PG(16:1_18:0)	Compound ~ PLL_Aging + Diet + Bodyweight + Fasting + (1|Mouse)	Aging	FastingFast40	-0.135566423153991	0.125381167952688	0.279856758255482	0.141422452111777	NA
Z-score	Lipidomics	PG(18:0_18:0)	Compound ~ PLL_Aging + Diet + Bodyweight + Fasting + (1|Mouse)	Aging	FastingFast40	-0.0960717907873083	0.127093740326307	0.449873773656269	0.199651105802257	NA
Z-score	Lipidomics	PI(16:0_18:2)	Compound ~ PLL_Aging + Diet + Bodyweight + Fasting + (1|Mouse)	Aging	FastingFast40	-0.0480964710673403	0.112738126516861	0.669760068743789	0.275462356868753	7
Z-score	Lipidomics	PI(17:0_18:2)	Compound ~ PLL_Aging + Diet + Bodyweight + Fasting + (1|Mouse)	Aging	FastingFast40	-0.289281590889502	0.127204409185181	0.0231624612640087	0.0201324077132517	NA
Z-score	Lipidomics	PI(18:0_18:2)	Compound ~ PLL_Aging + Diet + Bodyweight + Fasting + (1|Mouse)	Aging	FastingFast40	-0.554749478355232	0.100357485564353	4.2837353188909e-08	3.82206081001891e-07	7
Z-score	Lipidomics	PI(16:0_20:3)	Compound ~ PLL_Aging + Diet + Bodyweight + Fasting + (1|Mouse)	Aging	FastingFast40	-0.223622977809703	0.103231514846273	0.0305573503677684	0.0255383812140516	7
Z-score	Lipidomics	PI(18:0_18:3)	Compound ~ PLL_Aging + Diet + Bodyweight + Fasting + (1|Mouse)	Aging	FastingFast40	-0.23775616433116	0.115098387075744	0.0391373201947451	0.0309249788417944	6
Z-score	Lipidomics	PI(16:0_20:5)	Compound ~ PLL_Aging + Diet + Bodyweight + Fasting + (1|Mouse)	Aging	FastingFast40	-0.000720645814159195	0.101710423264383	0.994348500237283	0.368297040932535	7
Z-score	Lipidomics	PI(16:1_20:4)	Compound ~ PLL_Aging + Diet + Bodyweight + Fasting + (1|Mouse)	Aging	FastingFast40	0.0692792761987042	0.115732684713432	0.549567493181253	0.233376608949549	5
Z-score	Lipidomics	PI(18:2_18:3)	Compound ~ PLL_Aging + Diet + Bodyweight + Fasting + (1|Mouse)	Aging	FastingFast40	0.0722630512736178	0.116065152949244	0.533698752277597	0.228888974759751	7
Z-score	Lipidomics	PI(16:0_22:5)	Compound ~ PLL_Aging + Diet + Bodyweight + Fasting + (1|Mouse)	Aging	FastingFast40	0.0916062766280985	0.110505760254281	0.407337470960167	0.184401370677215	6
Z-score	Lipidomics	PI(18:0_20:5)	Compound ~ PLL_Aging + Diet + Bodyweight + Fasting + (1|Mouse)	Aging	FastingFast40	-0.0226574045783276	0.103597441611819	0.826927529785362	0.326537115948847	7
Z-score	Lipidomics	PC(o-16:0_16:0)	Compound ~ PLL_Aging + Diet + Bodyweight + Fasting + (1|Mouse)	Aging	FastingFast40	0.192281601979259	0.122815092970837	0.117761172386624	0.0724216690976664	NA
Z-score	Lipidomics	PC(p-18:0_20:4)	Compound ~ PLL_Aging + Diet + Bodyweight + Fasting + (1|Mouse)	Aging	FastingFast40	-0.17040920687298	0.120628753126572	0.158085037536805	0.0916031732776466	NA
Z-score	Lipidomics	PE(p-20:0_22:6)	Compound ~ PLL_Aging + Diet + Bodyweight + Fasting + (1|Mouse)	Aging	FastingFast40	0.140255417176961	0.127978147028359	0.273366393087712	0.139221858589615	NA
Z-score	Lipidomics	PG(16:0_18:0)	Compound ~ PLL_Aging + Diet + Bodyweight + Fasting + (1|Mouse)	Aging	FastingFast40	-0.0826288264623975	0.121878927624945	0.497958629941985	0.217860887903564	NA
Z-score	Lipidomics	PI(16:0_18:3)	Compound ~ PLL_Aging + Diet + Bodyweight + Fasting + (1|Mouse)	Aging	FastingFast40	0.409574349337908	0.125381408390259	0.00112732792768664	0.0015520293676035	NA
Z-score	Lipidomics	PI(18:1_18:1)	Compound ~ PLL_Aging + Diet + Bodyweight + Fasting + (1|Mouse)	Aging	FastingFast40	0.196089627960368	0.12307962809185	0.111442234157081	0.0701910492702144	NA
Z-score	Lipidomics	PI(17:0_20:3)	Compound ~ PLL_Aging + Diet + Bodyweight + Fasting + (1|Mouse)	Aging	FastingFast40	0.114289769106202	0.122747321218471	0.352031924761707	0.165097130218295	7
Z-score	Lipidomics	PI(18:1_20:4)	Compound ~ PLL_Aging + Diet + Bodyweight + Fasting + (1|Mouse)	Aging	FastingFast40	-0.248782279711927	0.117794534944679	0.0349424127711416	0.0281586473102188	NA
Z-score	Lipidomics	PI(18:0_22:4)	Compound ~ PLL_Aging + Diet + Bodyweight + Fasting + (1|Mouse)	Aging	FastingFast40	-0.168900413980471	0.117465917731961	0.150788886027351	0.0889568363100863	5
Z-score	Lipidomics	PI(18:0_22:5)	Compound ~ PLL_Aging + Diet + Bodyweight + Fasting + (1|Mouse)	Aging	FastingFast40	-0.0139573211857863	0.114414554957652	0.902934993773859	0.349324345324728	8
Z-score	Lipidomics	PS(18:0_20:4)	Compound ~ PLL_Aging + Diet + Bodyweight + Fasting + (1|Mouse)	Aging	FastingFast40	0.205544707704659	0.128033158086372	0.108710674917006	0.0691386031464895	NA
Z-score	Lipidomics	Ceramide(18:1;O2/22:0)	Compound ~ PLL_Aging + Diet + Bodyweight + Fasting + (1|Mouse)	Aging	FastingFast40	-0.371741704722691	0.114640713647646	0.00122386422114525	0.00164499194006566	NA
Z-score	Lipidomics	Ceramide(18:1;O2/24:0)	Compound ~ PLL_Aging + Diet + Bodyweight + Fasting + (1|Mouse)	Aging	FastingFast40	-0.486628646874846	0.116239231503067	3.08229148026242e-05	7.44187234494382e-05	NA
Z-score	Lipidomics	Ceramide(18:1;O2/24:1)	Compound ~ PLL_Aging + Diet + Bodyweight + Fasting + (1|Mouse)	Aging	FastingFast40	-0.298405061501455	0.115759437596993	0.0100825125919331	0.00988369652492964	1
Z-score	Lipidomics	FA(22:4)	Compound ~ PLL_Aging + Diet + Bodyweight + Fasting + (1|Mouse)	Aging	FastingFast40	0.128466494123057	0.127366613812585	0.313386167151104	0.153603268182903	NA
Z-score	Lipidomics	FA(22:5)	Compound ~ PLL_Aging + Diet + Bodyweight + Fasting + (1|Mouse)	Aging	FastingFast40	0.243684454301915	0.125998963375	0.053397257274412	0.03889270856071	NA
Z-score	Lipidomics	FA(24:5)	Compound ~ PLL_Aging + Diet + Bodyweight + Fasting + (1|Mouse)	Aging	FastingFast40	-0.0686563114438891	0.127870391227849	0.591440846336008	0.2479437672752	NA
Z-score	Lipidomics	FA(24:6)	Compound ~ PLL_Aging + Diet + Bodyweight + Fasting + (1|Mouse)	Aging	FastingFast40	-0.492738060527793	0.123635010942856	7.2141405300693e-05	0.000142509209971458	NA
Z-score	Lipidomics	LPC(14:0_0:0)	Compound ~ PLL_Aging + Diet + Bodyweight + Fasting + (1|Mouse)	Aging	FastingFast40	-0.130613699545726	0.121905963474632	0.284286188682004	0.142670569097858	NA
Z-score	Lipidomics	LPC(15:0_0:0)	Compound ~ PLL_Aging + Diet + Bodyweight + Fasting + (1|Mouse)	Aging	FastingFast40	-0.34952020649593	0.122376310362205	0.00437793399313132	0.00514219451236388	NA
Z-score	Lipidomics	LPC(16:0_0:0)	Compound ~ PLL_Aging + Diet + Bodyweight + Fasting + (1|Mouse)	Aging	FastingFast40	0.12002190959525	0.122816898827756	0.32868420668959	0.159304787157197	NA
Z-score	Lipidomics	LPC(16:1_0:0)	Compound ~ PLL_Aging + Diet + Bodyweight + Fasting + (1|Mouse)	Aging	FastingFast40	-0.228343503478598	0.113462701726781	0.0444787993440462	0.0339124537935189	8
Z-score	Lipidomics	LPC(17:0_0:0)	Compound ~ PLL_Aging + Diet + Bodyweight + Fasting + (1|Mouse)	Aging	FastingFast40	-0.148672937150939	0.125336167545411	0.235822425831801	0.122983645925861	NA
Z-score	Lipidomics	LPC(18:0_0:0)	Compound ~ PLL_Aging + Diet + Bodyweight + Fasting + (1|Mouse)	Aging	FastingFast40	-0.308845317938168	0.109738625296333	0.00498486852422785	0.00575145246563079	6
Z-score	Lipidomics	LPC(18:1_0:0)	Compound ~ PLL_Aging + Diet + Bodyweight + Fasting + (1|Mouse)	Aging	FastingFast40	-0.617882440094251	0.111074913586291	3.42537111551523e-08	3.72159110600998e-07	8
Z-score	Lipidomics	LPC(18:2_0:0)	Compound ~ PLL_Aging + Diet + Bodyweight + Fasting + (1|Mouse)	Aging	FastingFast40	-0.541262417591492	0.114767837634365	2.82603616339101e-06	1.0234755783882e-05	8
Z-score	Lipidomics	LPC(18:3_0:0)	Compound ~ PLL_Aging + Diet + Bodyweight + Fasting + (1|Mouse)	Aging	FastingFast40	-0.28541084487571	0.122266031867591	0.019781755552436	0.0175448543053404	NA
Z-score	Lipidomics	LPC(20:1_0:0)	Compound ~ PLL_Aging + Diet + Bodyweight + Fasting + (1|Mouse)	Aging	FastingFast40	-0.47676644151336	0.115038263297204	3.68682071354361e-05	8.58353657015565e-05	NA
Z-score	Lipidomics	LPC(20:2_0:0)	Compound ~ PLL_Aging + Diet + Bodyweight + Fasting + (1|Mouse)	Aging	FastingFast40	-0.802679214456194	0.0995816089870421	2.32020707235192e-15	7.56256333696637e-14	NA
Z-score	Lipidomics	LPC(20:3_0:0)	Compound ~ PLL_Aging + Diet + Bodyweight + Fasting + (1|Mouse)	Aging	FastingFast40	-0.895833408341476	0.0978733918376231	3.59047040423962e-19	2.34058073222241e-17	8
Z-score	Lipidomics	LPC(20:4_0:0)	Compound ~ PLL_Aging + Diet + Bodyweight + Fasting + (1|Mouse)	Aging	FastingFast40	-0.165490366449608	0.122280986146356	0.176239368087114	0.0977771410739659	NA
Z-score	Lipidomics	LPC(20:5_0:0)	Compound ~ PLL_Aging + Diet + Bodyweight + Fasting + (1|Mouse)	Aging	FastingFast40	-0.356544820863185	0.0955812037190729	0.000203877946201797	0.000359203698980754	8
Z-score	Lipidomics	LPC(22:5_0:0)	Compound ~ PLL_Aging + Diet + Bodyweight + Fasting + (1|Mouse)	Aging	FastingFast40	-0.614868126054815	0.117275907350553	1.922811623509e-07	1.08996153730678e-06	NA
Z-score	Lipidomics	LPC(22:6_0:0)	Compound ~ PLL_Aging + Diet + Bodyweight + Fasting + (1|Mouse)	Aging	FastingFast40	-0.487532458608621	0.118260733003871	4.09306460534753e-05	9.36215902968048e-05	NA
Z-score	Lipidomics	LPE(18:0_0:0)	Compound ~ PLL_Aging + Diet + Bodyweight + Fasting + (1|Mouse)	Aging	FastingFast40	0.163825784184257	0.125896133334472	0.193463679499114	0.105980205264486	NA
Z-score	Lipidomics	LPE(20:4_0:0)	Compound ~ PLL_Aging + Diet + Bodyweight + Fasting + (1|Mouse)	Aging	FastingFast40	0.274949372653514	0.122352484827385	0.024864688291277	0.0214688282614564	NA
Z-score	Lipidomics	LPE(20:5_0:0)	Compound ~ PLL_Aging + Diet + Bodyweight + Fasting + (1|Mouse)	Aging	FastingFast40	0.115561495362445	0.111140203784663	0.298736315821797	0.148658244322444	7
Z-score	Lipidomics	LPE(22:6_0:0)	Compound ~ PLL_Aging + Diet + Bodyweight + Fasting + (1|Mouse)	Aging	FastingFast40	0.232815157506146	0.127817756872251	0.0688295232355604	0.0477938206433315	NA
Z-score	Lipidomics	PC(16:0_16:0)	Compound ~ PLL_Aging + Diet + Bodyweight + Fasting + (1|Mouse)	Aging	FastingFast40	0.00709298572843434	0.125366461461416	0.954892325396569	0.358779151193212	NA
Z-score	Lipidomics	PC(14:0_18:1)	Compound ~ PLL_Aging + Diet + Bodyweight + Fasting + (1|Mouse)	Aging	FastingFast40	0.282171985366625	0.120567811725792	0.019480114781855	0.0173956606003616	NA
Z-score	Lipidomics	PC(16:0_16:1)	Compound ~ PLL_Aging + Diet + Bodyweight + Fasting + (1|Mouse)	Aging	FastingFast40	0.22146921434494	0.109674411916737	0.0437784114877191	0.0337734607140527	NA
Z-score	Lipidomics	PC(14:0_18:2)	Compound ~ PLL_Aging + Diet + Bodyweight + Fasting + (1|Mouse)	Aging	FastingFast40	0.260844037943411	0.123539673132364	0.0349884362470842	0.0281586473102188	1
Z-score	Lipidomics	PC(16:1_16:1)	Compound ~ PLL_Aging + Diet + Bodyweight + Fasting + (1|Mouse)	Aging	FastingFast40	0.387943945551177	0.121698134170868	0.00147972801601678	0.00189140265665303	NA
Z-score	Lipidomics	PC(15:0_18:0)	Compound ~ PLL_Aging + Diet + Bodyweight + Fasting + (1|Mouse)	Aging	FastingFast40	-0.128493745457125	0.122220186296673	0.29335870733463	0.146541538214749	NA
Z-score	Lipidomics	PC(16:0_17:0)	Compound ~ PLL_Aging + Diet + Bodyweight + Fasting + (1|Mouse)	Aging	FastingFast40	-0.151765862738601	0.124433528667246	0.222879153514125	0.11958189904581	NA
Z-score	Lipidomics	PC(15:0_18:1)	Compound ~ PLL_Aging + Diet + Bodyweight + Fasting + (1|Mouse)	Aging	FastingFast40	0.0837279780770373	0.118532970789843	0.480125838624811	0.211478215794323	NA
Z-score	Lipidomics	PC(15:0_18:2)	Compound ~ PLL_Aging + Diet + Bodyweight + Fasting + (1|Mouse)	Aging	FastingFast40	0.120461785906606	0.120665552858686	0.318379233089932	0.154886015756557	NA
Z-score	Lipidomics	PC(16:0_18:0)	Compound ~ PLL_Aging + Diet + Bodyweight + Fasting + (1|Mouse)	Aging	FastingFast40	0.104024233511263	0.111264930784484	0.350118497301011	0.164792543428608	5
Z-score	Lipidomics	PC(16:0_18:2)	Compound ~ PLL_Aging + Diet + Bodyweight + Fasting + (1|Mouse)	Aging	FastingFast40	0.125274126124348	0.120795030946025	0.299959782867203	0.148699515011149	NA
Z-score	Lipidomics	PC(16:1_18:1)	Compound ~ PLL_Aging + Diet + Bodyweight + Fasting + (1|Mouse)	Aging	FastingFast40	0.0977334254964265	0.117299320974597	0.404938578216416	0.183954123307989	NA
Z-score	Lipidomics	PC(16:0_18:3)	Compound ~ PLL_Aging + Diet + Bodyweight + Fasting + (1|Mouse)	Aging	FastingFast40	0.471487634300755	0.11813976128214	7.11575417750132e-05	0.000142509209971458	NA
Z-score	Lipidomics	PC(16:1_18:2)	Compound ~ PLL_Aging + Diet + Bodyweight + Fasting + (1|Mouse)	Aging	FastingFast40	0.312065563507964	0.108316516435985	0.00406918801435514	0.00486724859786627	1
Z-score	Lipidomics	PC(17:0_18:1)	Compound ~ PLL_Aging + Diet + Bodyweight + Fasting + (1|Mouse)	Aging	FastingFast40	-0.167115564850958	0.117065155186191	0.153738258225367	0.0902882534349751	NA
Z-score	Lipidomics	PC(15:0_20:2)	Compound ~ PLL_Aging + Diet + Bodyweight + Fasting + (1|Mouse)	Aging	FastingFast40	0.0923426404836405	0.122247414830369	0.450211703331344	0.199651105802257	NA
Z-score	Lipidomics	PC(17:0_18:2)	Compound ~ PLL_Aging + Diet + Bodyweight + Fasting + (1|Mouse)	Aging	FastingFast40	0.0164085910108642	0.121125615628618	0.892269821042871	0.346225616162676	NA
Z-score	Lipidomics	PC(18:0_18:1)	Compound ~ PLL_Aging + Diet + Bodyweight + Fasting + (1|Mouse)	Aging	FastingFast40	-0.171538729880916	0.120708478821717	0.155662514432603	0.0910083935300246	NA
Z-score	Lipidomics	PC(16:0_20:2)	Compound ~ PLL_Aging + Diet + Bodyweight + Fasting + (1|Mouse)	Aging	FastingFast40	0.139689199199418	0.11351909476349	0.218900721769562	0.118331508720926	6
Z-score	Lipidomics	PC(18:0_18:2)	Compound ~ PLL_Aging + Diet + Bodyweight + Fasting + (1|Mouse)	Aging	FastingFast40	0.106140452731127	0.110614419020887	0.337627634551531	0.161834590049166	7
Z-score	Lipidomics	PC(18:1_18:1)	Compound ~ PLL_Aging + Diet + Bodyweight + Fasting + (1|Mouse)	Aging	FastingFast40	0.11147331832256	0.117032549183237	0.341143812648739	0.16292102052386	7
Z-score	Lipidomics	PC(16:0_20:3)	Compound ~ PLL_Aging + Diet + Bodyweight + Fasting + (1|Mouse)	Aging	FastingFast40	-0.569952921269101	0.122053226479559	3.42167215679476e-06	1.17397018987277e-05	NA
Z-score	Lipidomics	PC(18:0_18:3)	Compound ~ PLL_Aging + Diet + Bodyweight + Fasting + (1|Mouse)	Aging	FastingFast40	-0.379810902773666	0.116423250102675	0.00114279648994973	0.0015520293676035	5
Z-score	Lipidomics	PC(18:1_18:2)	Compound ~ PLL_Aging + Diet + Bodyweight + Fasting + (1|Mouse)	Aging	FastingFast40	-0.634172019200024	0.121453562105577	2.15286244829427e-07	1.12273831521413e-06	NA
Z-score	Lipidomics	PC(16:0_20:4)	Compound ~ PLL_Aging + Diet + Bodyweight + Fasting + (1|Mouse)	Aging	FastingFast40	0.374753622538772	0.122898128126005	0.0023529741237678	0.00292166300947551	NA
Z-score	Lipidomics	PC(16:1_20:3)	Compound ~ PLL_Aging + Diet + Bodyweight + Fasting + (1|Mouse)	Aging	FastingFast40	0.495776581595695	0.118209658730308	3.00151817615824e-05	7.428248336607e-05	8
Z-score	Lipidomics	PC(18:1_18:3)	Compound ~ PLL_Aging + Diet + Bodyweight + Fasting + (1|Mouse)	Aging	FastingFast40	0.341008740211259	0.123301792240444	0.00578792637265933	0.00639503993086716	NA
Z-score	Lipidomics	PC(18:2_18:2)	Compound ~ PLL_Aging + Diet + Bodyweight + Fasting + (1|Mouse)	Aging	FastingFast40	-0.190168976095825	0.119585358283098	0.112134005464499	0.0702362470514694	NA
Z-score	Lipidomics	PC(16:0_20:5)	Compound ~ PLL_Aging + Diet + Bodyweight + Fasting + (1|Mouse)	Aging	FastingFast40	0.155385744824637	0.111920486949358	0.165366118096858	0.0945614133307978	8
Z-score	Lipidomics	PC(16:1_20:4)	Compound ~ PLL_Aging + Diet + Bodyweight + Fasting + (1|Mouse)	Aging	FastingFast40	0.233008264223528	0.119495624008618	0.0514626373168106	0.0378109227415042	NA
Z-score	Lipidomics	PC(18:2_18:3)	Compound ~ PLL_Aging + Diet + Bodyweight + Fasting + (1|Mouse)	Aging	FastingFast40	0.246283921649882	0.120944728518369	0.042011945443615	0.0327895105925783	NA
Z-score	Lipidomics	PC(17:0_20:2)	Compound ~ PLL_Aging + Diet + Bodyweight + Fasting + (1|Mouse)	Aging	FastingFast40	-0.31970845230279	0.120860814427066	0.00828745980635951	0.008311518058353	NA
Z-score	Lipidomics	PC(17:0_20:3)	Compound ~ PLL_Aging + Diet + Bodyweight + Fasting + (1|Mouse)	Aging	FastingFast40	-0.431514684785586	0.105428805009281	4.66110928314184e-05	0.000104776421554033	6
Z-score	Lipidomics	PC(15:0_22:4)	Compound ~ PLL_Aging + Diet + Bodyweight + Fasting + (1|Mouse)	Aging	FastingFast40	-0.216998006047362	0.126108726779381	0.0856024793467431	0.0569419770783277	NA
Z-score	Lipidomics	PC(17:0_20:4)	Compound ~ PLL_Aging + Diet + Bodyweight + Fasting + (1|Mouse)	Aging	FastingFast40	0.0485691971107621	0.122242268118177	0.691214841602224	0.281945234613781	NA
Z-score	Lipidomics	PC(18:0_20:2)	Compound ~ PLL_Aging + Diet + Bodyweight + Fasting + (1|Mouse)	Aging	FastingFast40	-0.787249045814319	0.0984733868839944	3.67451377579943e-15	9.58147003107617e-14	6
Z-score	Lipidomics	PC(18:1_20:1)	Compound ~ PLL_Aging + Diet + Bodyweight + Fasting + (1|Mouse)	Aging	FastingFast40	-0.357408359095845	0.115971209378937	0.00211468698767805	0.00265103232723415	NA
Z-score	Lipidomics	PC(18:2_20:0)	Compound ~ PLL_Aging + Diet + Bodyweight + Fasting + (1|Mouse)	Aging	FastingFast40	-0.561640166260531	0.109722212855065	3.70839168374709e-07	1.79070523941152e-06	8
Z-score	Lipidomics	PC(18:2_20:1)	Compound ~ PLL_Aging + Diet + Bodyweight + Fasting + (1|Mouse)	Aging	FastingFast40	-0.305505286311059	0.120654380292421	0.011492623874806	0.0110990982303177	NA
Z-score	Lipidomics	PC(18:2_20:2)	Compound ~ PLL_Aging + Diet + Bodyweight + Fasting + (1|Mouse)	Aging	FastingFast40	0.00988967948555717	0.126576530758212	0.937738318365906	0.354376437289723	NA
Z-score	Lipidomics	PC(18:2_20:3)	Compound ~ PLL_Aging + Diet + Bodyweight + Fasting + (1|Mouse)	Aging	FastingFast40	-0.114058256539283	0.126841662244647	0.368746587758127	0.171089737626193	NA
Z-score	Lipidomics	PC(16:0_22:6)	Compound ~ PLL_Aging + Diet + Bodyweight + Fasting + (1|Mouse)	Aging	FastingFast40	0.118718511022115	0.125978323215484	0.346223718871828	0.163787958832116	NA
Z-score	Lipidomics	PC(16:1_22:5)	Compound ~ PLL_Aging + Diet + Bodyweight + Fasting + (1|Mouse)	Aging	FastingFast40	0.398186199313316	0.120925789326513	0.00102927851152515	0.00147466639537403	8
Z-score	Lipidomics	PC(18:1_20:5)	Compound ~ PLL_Aging + Diet + Bodyweight + Fasting + (1|Mouse)	Aging	FastingFast40	-0.00369901517264869	0.113241371815337	0.973948727195341	0.364466140236619	8
Z-score	Lipidomics	PC(18:2_20:4)	Compound ~ PLL_Aging + Diet + Bodyweight + Fasting + (1|Mouse)	Aging	FastingFast40	-0.0695915033545394	0.12200956890483	0.56855151198202	0.239116967865233	NA
Z-score	Lipidomics	PC(18:3_20:3)	Compound ~ PLL_Aging + Diet + Bodyweight + Fasting + (1|Mouse)	Aging	FastingFast40	0.228876475920619	0.125504863598484	0.0685379605464038	0.0477938206433315	NA
Z-score	Lipidomics	PC(17:0_22:6)	Compound ~ PLL_Aging + Diet + Bodyweight + Fasting + (1|Mouse)	Aging	FastingFast40	-0.153377932211283	0.124219075675746	0.217212292889682	0.117998212467072	NA
Z-score	Lipidomics	PC(20:1_20:4)	Compound ~ PLL_Aging + Diet + Bodyweight + Fasting + (1|Mouse)	Aging	FastingFast40	-0.107775459946305	0.118167100105306	0.361970222082908	0.168545469387347	1
Z-score	Lipidomics	PC(20:2_20:3)	Compound ~ PLL_Aging + Diet + Bodyweight + Fasting + (1|Mouse)	Aging	FastingFast40	-0.434534117713852	0.121490182123477	0.000365841053270033	0.000561145885658356	NA
Z-score	Lipidomics	PC(18:0_22:6)	Compound ~ PLL_Aging + Diet + Bodyweight + Fasting + (1|Mouse)	Aging	FastingFast40	-0.174168248576082	0.126309279857574	0.168222887959563	0.0953585235957641	NA
Z-score	Lipidomics	PC(18:1_22:5)	Compound ~ PLL_Aging + Diet + Bodyweight + Fasting + (1|Mouse)	Aging	FastingFast40	0.0350980627432696	0.128039254214545	0.784047586440211	0.31452946140651	NA
Z-score	Lipidomics	PC(20:2_20:4)	Compound ~ PLL_Aging + Diet + Bodyweight + Fasting + (1|Mouse)	Aging	FastingFast40	-0.232107383272164	0.124972199330922	0.063557043626275	0.0455296770385841	NA
Z-score	Lipidomics	PC(20:3_20:3)	Compound ~ PLL_Aging + Diet + Bodyweight + Fasting + (1|Mouse)	Aging	FastingFast40	-0.408898189609739	0.125248239101216	0.00113180413185816	0.0015520293676035	NA
Z-score	Lipidomics	PC(18:1_22:6)	Compound ~ PLL_Aging + Diet + Bodyweight + Fasting + (1|Mouse)	Aging	FastingFast40	-0.198996598987394	0.125489853508163	0.113100678229767	0.0702362470514694	NA
Z-score	Lipidomics	PC(18:2_22:5)	Compound ~ PLL_Aging + Diet + Bodyweight + Fasting + (1|Mouse)	Aging	FastingFast40	-0.0842304960648562	0.127950671502513	0.510489918791294	0.221642557222927	NA
Z-score	Lipidomics	PC(20:3_20:4)	Compound ~ PLL_Aging + Diet + Bodyweight + Fasting + (1|Mouse)	Aging	FastingFast40	-0.220748057950151	0.127384532172281	0.0834071324692592	0.0557661739472707	NA
Z-score	Lipidomics	PC(20:0_22:6)	Compound ~ PLL_Aging + Diet + Bodyweight + Fasting + (1|Mouse)	Aging	FastingFast40	-0.484676229381102	0.11147356642193	1.52303437532349e-05	4.05243348795481e-05	5
Z-score	Lipidomics	PC(20:1_22:6)	Compound ~ PLL_Aging + Diet + Bodyweight + Fasting + (1|Mouse)	Aging	FastingFast40	-0.235841713223367	0.118126266451389	0.0461468618416153	0.0347774984225539	NA
Z-score	Lipidomics	PC(o-16:0_16:1)	Compound ~ PLL_Aging + Diet + Bodyweight + Fasting + (1|Mouse)	Aging	FastingFast40	0.509741430109536	0.115610119545914	1.16058108671584e-05	3.15236517771842e-05	8
Z-score	Lipidomics	PC(p-18:0_14:0)	Compound ~ PLL_Aging + Diet + Bodyweight + Fasting + (1|Mouse)	Aging	FastingFast40	-0.0698339106469091	0.1212854904472	0.564913622445036	0.238355862489307	NA
Z-score	Lipidomics	PC(p-16:0_16:1)	Compound ~ PLL_Aging + Diet + Bodyweight + Fasting + (1|Mouse)	Aging	FastingFast40	0.299098856101399	0.123291688492278	0.015453116826831	0.0140989224080061	NA
Z-score	Lipidomics	PC(o-18:0_16:1)	Compound ~ PLL_Aging + Diet + Bodyweight + Fasting + (1|Mouse)	Aging	FastingFast40	0.199349447263178	0.121836292911225	0.102105051396657	0.0659019292890563	NA
Z-score	Lipidomics	PC(p-18:0_16:0)	Compound ~ PLL_Aging + Diet + Bodyweight + Fasting + (1|Mouse)	Aging	FastingFast40	-0.0133269152751731	0.117489819781949	0.909714085829121	0.349633127719458	NA
Z-score	Lipidomics	PC(p-16:0_18:2)	Compound ~ PLL_Aging + Diet + Bodyweight + Fasting + (1|Mouse)	Aging	FastingFast40	0.0818007234903274	0.12866569605632	0.525073384235339	0.225932988075296	NA
Z-score	Lipidomics	PC(p-18:0_18:1)	Compound ~ PLL_Aging + Diet + Bodyweight + Fasting + (1|Mouse)	Aging	FastingFast40	-0.256916945089771	0.120503238369176	0.0332778208884404	0.0274599702850897	7
Z-score	Lipidomics	PC(o-16:0_20:4)	Compound ~ PLL_Aging + Diet + Bodyweight + Fasting + (1|Mouse)	Aging	FastingFast40	-0.225612009459446	0.122086840659396	0.0649047594872662	0.046241054056204	NA
Z-score	Lipidomics	PC(p-18:0_18:3)	Compound ~ PLL_Aging + Diet + Bodyweight + Fasting + (1|Mouse)	Aging	FastingFast40	0.0295356080716509	0.128623608967732	0.818427416483573	0.324329566368754	NA
Z-score	Lipidomics	PC(p-16:0_20:4)	Compound ~ PLL_Aging + Diet + Bodyweight + Fasting + (1|Mouse)	Aging	FastingFast40	0.0831814170742742	0.124754815612743	0.50507798433506	0.22023661341902	NA
Z-score	Lipidomics	PC(o-18:0_20:4)	Compound ~ PLL_Aging + Diet + Bodyweight + Fasting + (1|Mouse)	Aging	FastingFast40	-0.135533827254103	0.120939900464918	0.262726141852261	0.135926776407203	NA
Z-score	Lipidomics	PC(p-18:0_20:3)	Compound ~ PLL_Aging + Diet + Bodyweight + Fasting + (1|Mouse)	Aging	FastingFast40	-0.482614963358248	0.122115499020826	8.2921430525418e-05	0.000161359393579396	NA
Z-score	Lipidomics	PC(p-18:1_20:2)	Compound ~ PLL_Aging + Diet + Bodyweight + Fasting + (1|Mouse)	Aging	FastingFast40	-0.102698116445263	0.125534139247795	0.413499671906531	0.186543274766476	NA
Z-score	Lipidomics	PC(o-16:0_22:6)	Compound ~ PLL_Aging + Diet + Bodyweight + Fasting + (1|Mouse)	Aging	FastingFast40	-0.127451396758979	0.124101980961897	0.304677275090008	0.150466010428953	NA
Z-score	Lipidomics	PC(p-18:0_20:5)	Compound ~ PLL_Aging + Diet + Bodyweight + Fasting + (1|Mouse)	Aging	FastingFast40	-0.0817245162868425	0.112930718607683	0.469445976213524	0.207475048573642	8
Z-score	Lipidomics	PC(o-18:0_22:6)	Compound ~ PLL_Aging + Diet + Bodyweight + Fasting + (1|Mouse)	Aging	FastingFast40	0.0138263665639422	0.124759932316386	0.911778237867067	0.349633127719458	NA
Z-score	Lipidomics	PC(p-18:0_22:6)	Compound ~ PLL_Aging + Diet + Bodyweight + Fasting + (1|Mouse)	Aging	FastingFast40	-0.0765436459117275	0.125914026228814	0.543386010442227	0.232194393404328	NA
Z-score	Lipidomics	PE(18:0_18:2)	Compound ~ PLL_Aging + Diet + Bodyweight + Fasting + (1|Mouse)	Aging	FastingFast40	0.230817957807352	0.124162259926967	0.0633258634545986	0.0455296770385841	NA
Z-score	Lipidomics	PE(18:2_18:2)	Compound ~ PLL_Aging + Diet + Bodyweight + Fasting + (1|Mouse)	Aging	FastingFast40	-0.0204625952503647	0.126279924451722	0.871306329663904	0.340115694070543	NA
Z-score	Lipidomics	PE(18:0_20:2)	Compound ~ PLL_Aging + Diet + Bodyweight + Fasting + (1|Mouse)	Aging	FastingFast40	0.104848455879621	0.124155667335046	0.398596152100511	0.181706029546822	NA
Z-score	Lipidomics	PE(18:2_20:0)	Compound ~ PLL_Aging + Diet + Bodyweight + Fasting + (1|Mouse)	Aging	FastingFast40	0.098285067429732	0.123955448144153	0.428018960630289	0.192427563173929	NA
Z-score	Lipidomics	PE(16:0_22:4)	Compound ~ PLL_Aging + Diet + Bodyweight + Fasting + (1|Mouse)	Aging	FastingFast40	0.207298421029884	0.116494249090465	0.0755694298330537	0.0513153371686988	NA
Z-score	Lipidomics	PE(18:0_20:4)	Compound ~ PLL_Aging + Diet + Bodyweight + Fasting + (1|Mouse)	Aging	FastingFast40	0.194733327336639	0.111719701589221	0.0817836029535004	0.0549625380673955	NA
Z-score	Lipidomics	PE(16:0_22:6)	Compound ~ PLL_Aging + Diet + Bodyweight + Fasting + (1|Mouse)	Aging	FastingFast40	0.332389372667616	0.12514237130401	0.0080282339706138	0.00811395473404853	NA
Z-score	Lipidomics	PE(18:2_20:4)	Compound ~ PLL_Aging + Diet + Bodyweight + Fasting + (1|Mouse)	Aging	FastingFast40	0.314263350295821	0.127706186296298	0.0140244259343837	0.0130604856852417	NA
Z-score	Lipidomics	PE(18:0_22:6)	Compound ~ PLL_Aging + Diet + Bodyweight + Fasting + (1|Mouse)	Aging	FastingFast40	0.35248486324361	0.126700734727399	0.00550118461773328	0.00623678322893697	NA
Z-score	Lipidomics	PE(p-16:0_18:2)	Compound ~ PLL_Aging + Diet + Bodyweight + Fasting + (1|Mouse)	Aging	FastingFast40	0.113860981071688	0.120946734301658	0.346727894796784	0.163787958832116	NA
Z-score	Lipidomics	PE(p-18:0_18:2)	Compound ~ PLL_Aging + Diet + Bodyweight + Fasting + (1|Mouse)	Aging	FastingFast40	-0.0100308464377548	0.12237488907624	0.934688220259224	0.354250601878567	NA
Z-score	Lipidomics	PE(p-18:1_18:2)	Compound ~ PLL_Aging + Diet + Bodyweight + Fasting + (1|Mouse)	Aging	FastingFast40	0.148359796959373	0.124665959095133	0.234308627184715	0.122964822919027	NA
Z-score	Lipidomics	PE(p-16:0_20:5)	Compound ~ PLL_Aging + Diet + Bodyweight + Fasting + (1|Mouse)	Aging	FastingFast40	0.173689520104946	0.124483716175025	0.163233539027015	0.0941679741348834	NA
Z-score	Lipidomics	PE(p-18:0_20:4)	Compound ~ PLL_Aging + Diet + Bodyweight + Fasting + (1|Mouse)	Aging	FastingFast40	0.0118949566272051	0.126866249138	0.925318286480843	0.352750232665398	NA
Z-score	Lipidomics	PE(p-16:0_22:5)	Compound ~ PLL_Aging + Diet + Bodyweight + Fasting + (1|Mouse)	Aging	FastingFast40	0.146637731776758	0.122911184347906	0.233133965832718	0.122964822919027	NA
Z-score	Lipidomics	PE(p-18:0_20:5)	Compound ~ PLL_Aging + Diet + Bodyweight + Fasting + (1|Mouse)	Aging	FastingFast40	0.124097213272972	0.121475301832052	0.307223564796297	0.151150963583376	NA
Z-score	Lipidomics	PE(p-18:1_20:4)	Compound ~ PLL_Aging + Diet + Bodyweight + Fasting + (1|Mouse)	Aging	FastingFast40	0.12075763626756	0.124792708691239	0.333440107840454	0.16101129520831	NA
Z-score	Lipidomics	PE(p-16:1_22:6)	Compound ~ PLL_Aging + Diet + Bodyweight + Fasting + (1|Mouse)	Aging	FastingFast40	0.31947368382356	0.126666321212792	0.0118193116892672	0.0113306688561592	NA
Z-score	Lipidomics	PE(o-18:0_22:6)	Compound ~ PLL_Aging + Diet + Bodyweight + Fasting + (1|Mouse)	Aging	FastingFast40	0.253427475436463	0.127603271769692	0.0472926390788767	0.0354361532668684	NA
Z-score	Lipidomics	PE(p-18:0_22:5)	Compound ~ PLL_Aging + Diet + Bodyweight + Fasting + (1|Mouse)	Aging	FastingFast40	0.171642169701777	0.126739953843382	0.175947408683697	0.0977771410739659	NA
Z-score	Lipidomics	PE(p-20:0_20:5)	Compound ~ PLL_Aging + Diet + Bodyweight + Fasting + (1|Mouse)	Aging	FastingFast40	0.208424211678038	0.1254675124117	0.0969875231758364	0.0632248988164024	NA
Z-score	Lipidomics	PE(p-18:0_22:6)	Compound ~ PLL_Aging + Diet + Bodyweight + Fasting + (1|Mouse)	Aging	FastingFast40	0.140600754104767	0.126954760385347	0.268342372041411	0.13773927979069	NA
Z-score	Lipidomics	PE(p-18:1_22:5)	Compound ~ PLL_Aging + Diet + Bodyweight + Fasting + (1|Mouse)	Aging	FastingFast40	0.00830183690547209	0.124582557368867	0.946883628967509	0.356798302187724	NA
Z-score	Lipidomics	PE(p-18:1_22:6)	Compound ~ PLL_Aging + Diet + Bodyweight + Fasting + (1|Mouse)	Aging	FastingFast40	0.110616614193031	0.126308398266756	0.381360593147941	0.175691863338816	NA
Z-score	Lipidomics	PE(p-20:1_22:6)	Compound ~ PLL_Aging + Diet + Bodyweight + Fasting + (1|Mouse)	Aging	FastingFast40	0.390840328376029	0.12578409891958	0.00194509306400477	0.00246209853934581	8
Z-score	Lipidomics	PG(16:0_18:2)	Compound ~ PLL_Aging + Diet + Bodyweight + Fasting + (1|Mouse)	Aging	FastingFast40	0.650171697082641	0.122965151336021	1.51614915028652e-07	9.88357816331182e-07	NA
Z-score	Lipidomics	PG(16:1_18:1)	Compound ~ PLL_Aging + Diet + Bodyweight + Fasting + (1|Mouse)	Aging	FastingFast40	0.573270508026186	0.122218735012306	3.10131064216191e-06	1.09281290606126e-05	NA
Z-score	Lipidomics	PG(18:0_18:1)	Compound ~ PLL_Aging + Diet + Bodyweight + Fasting + (1|Mouse)	Aging	FastingFast40	-0.131804744148763	0.121163928242356	0.276968543501489	0.140507528227626	7
Z-score	Lipidomics	PG(22:6_22:6)	Compound ~ PLL_Aging + Diet + Bodyweight + Fasting + (1|Mouse)	Aging	FastingFast40	-0.200743532388481	0.119547002407274	0.0934788149341156	0.0612438369541368	NA
Z-score	Lipidomics	PI(16:0_18:1)	Compound ~ PLL_Aging + Diet + Bodyweight + Fasting + (1|Mouse)	Aging	FastingFast40	0.173884708042042	0.114057800321403	0.127730170213051	0.0774563987353576	7
Z-score	Lipidomics	PI(16:1_18:0)	Compound ~ PLL_Aging + Diet + Bodyweight + Fasting + (1|Mouse)	Aging	FastingFast40	0.329430886829364	0.11980815094709	0.00608265003842101	0.00660866677523609	6
Z-score	Lipidomics	PI(16:1_18:1)	Compound ~ PLL_Aging + Diet + Bodyweight + Fasting + (1|Mouse)	Aging	FastingFast40	0.14262946836861	0.1182081012008	0.227902969470843	0.120786152281278	8
Z-score	Lipidomics	PI(16:1_18:2)	Compound ~ PLL_Aging + Diet + Bodyweight + Fasting + (1|Mouse)	Aging	FastingFast40	0.138287518745847	0.125694705423946	0.271517021127357	0.138822272614449	NA
Z-score	Lipidomics	PI(18:1_18:2)	Compound ~ PLL_Aging + Diet + Bodyweight + Fasting + (1|Mouse)	Aging	FastingFast40	-0.220962350057323	0.112957964096792	0.0507678475362579	0.0376078367245609	NA
Z-score	Lipidomics	PI(16:0_20:4)	Compound ~ PLL_Aging + Diet + Bodyweight + Fasting + (1|Mouse)	Aging	FastingFast40	0.178567266889711	0.120386593318537	0.13832119353023	0.0827245672711797	NA
Z-score	Lipidomics	PI(16:1_20:3)	Compound ~ PLL_Aging + Diet + Bodyweight + Fasting + (1|Mouse)	Aging	FastingFast40	-0.187749151918313	0.117713811246811	0.111028662729917	0.0701910492702144	NA
Z-score	Lipidomics	PI(18:1_18:3)	Compound ~ PLL_Aging + Diet + Bodyweight + Fasting + (1|Mouse)	Aging	FastingFast40	0.48029219387542	0.125329787092521	0.000135011055580776	0.00025146269330554	NA
Z-score	Lipidomics	PI(18:2_18:2)	Compound ~ PLL_Aging + Diet + Bodyweight + Fasting + (1|Mouse)	Aging	FastingFast40	0.22763998732991	0.125186327610119	0.0693188095823336	0.0478180169636348	NA
Z-score	Lipidomics	PI(17:0_20:4)	Compound ~ PLL_Aging + Diet + Bodyweight + Fasting + (1|Mouse)	Aging	FastingFast40	0.0430402293207513	0.124483284042146	0.729601642639759	0.294500170639524	NA
Z-score	Lipidomics	PI(18:0_20:4)	Compound ~ PLL_Aging + Diet + Bodyweight + Fasting + (1|Mouse)	Aging	FastingFast40	0.19960212781378	0.12372347593319	0.106996250661396	0.0683818210381787	NA
Z-score	Lipidomics	PI(18:1_20:3)	Compound ~ PLL_Aging + Diet + Bodyweight + Fasting + (1|Mouse)	Aging	FastingFast40	-0.317734946390003	0.11689682353539	0.00668419752336078	0.00708510733150484	NA
Z-score	Lipidomics	PI(16:0_22:6)	Compound ~ PLL_Aging + Diet + Bodyweight + Fasting + (1|Mouse)	Aging	FastingFast40	0.062455060348091	0.121838196142313	0.608342319004929	0.252592616088135	NA
Z-score	Lipidomics	PI(16:1_22:5)	Compound ~ PLL_Aging + Diet + Bodyweight + Fasting + (1|Mouse)	Aging	FastingFast40	0.106508752633492	0.12567618550747	0.396934655621712	0.181583518885424	NA
Z-score	Lipidomics	PI(18:1_20:5)	Compound ~ PLL_Aging + Diet + Bodyweight + Fasting + (1|Mouse)	Aging	FastingFast40	0.168999384642127	0.114767361301996	0.141220583193181	0.0840729247071981	NA
Z-score	Lipidomics	PI(18:2_20:4)	Compound ~ PLL_Aging + Diet + Bodyweight + Fasting + (1|Mouse)	Aging	FastingFast40	0.0107821864563108	0.120689584711447	0.9288327509462	0.353057685896109	NA
Z-score	Lipidomics	PI(18:0_22:6)	Compound ~ PLL_Aging + Diet + Bodyweight + Fasting + (1|Mouse)	Aging	FastingFast40	-0.0774991126336758	0.120910341876686	0.521693794211368	0.225222096930945	NA
Z-score	Lipidomics	PI(18:1_22:6)	Compound ~ PLL_Aging + Diet + Bodyweight + Fasting + (1|Mouse)	Aging	FastingFast40	-0.464203582757606	0.120881255139866	0.000130581198345127	0.000246736743824264	NA
Z-score	Lipidomics	FA(24:5;O)	Compound ~ PLL_Aging + Diet + Bodyweight + Fasting + (1|Mouse)	Aging	FastingFast40	-0.185240128043472	0.124126602108965	0.135959452463083	0.0820649909164804	1
Z-score	Lipidomics	FA(15:2)	Compound ~ PLL_Aging + Diet + Bodyweight + Fasting + (1|Mouse)	Aging	FastingFast40	-0.291164353356042	0.125640964100057	0.0206981544388951	0.0182335896918616	NA
Z-score	Lipidomics	PC(15:0_15:0)	Compound ~ PLL_Aging + Diet + Bodyweight + Fasting + (1|Mouse)	Aging	FastingFast40	-0.135778522055639	0.112050530451715	0.226022680178918	0.12049889434768	NA
Z-score	Proteomics	TBB1	Compound ~ PLL_Aging + Diet + Bodyweight + Fasting + (1|Mouse)	Aging	(Intercept)	-0.0306081030795301	0.636763642003333	0.961721793665041	0.53290904228419	NA
Z-score	Proteomics	ITIH4	Compound ~ PLL_Aging + Diet + Bodyweight + Fasting + (1|Mouse)	Aging	(Intercept)	-0.35691714654166	0.236124089195964	0.130952399349417	0.169207081031274	2
Z-score	Proteomics	FIBA	Compound ~ PLL_Aging + Diet + Bodyweight + Fasting + (1|Mouse)	Aging	(Intercept)	-0.156703402938388	0.242419801401561	0.518155999955125	0.385995675824607	NA
Z-score	Proteomics	APOB	Compound ~ PLL_Aging + Diet + Bodyweight + Fasting + (1|Mouse)	Aging	(Intercept)	0.323050531496141	0.231496933603566	0.163171200230722	0.193508712822964	2
Z-score	Proteomics	HEG1	Compound ~ PLL_Aging + Diet + Bodyweight + Fasting + (1|Mouse)	Aging	(Intercept)	0.408840188105655	0.416227639801855	0.326627813425604	0.288540622257928	NA
Z-score	Proteomics	AGRF5	Compound ~ PLL_Aging + Diet + Bodyweight + Fasting + (1|Mouse)	Aging	(Intercept)	0.908966006262089	0.322722456802756	0.00502190640957567	0.0181149545696487	6
Z-score	Proteomics	PSB1	Compound ~ PLL_Aging + Diet + Bodyweight + Fasting + (1|Mouse)	Aging	(Intercept)	0.130684825294258	0.404303122118362	0.746709349000783	0.469288441229148	2
Z-score	Proteomics	GSTO1	Compound ~ PLL_Aging + Diet + Bodyweight + Fasting + (1|Mouse)	Aging	(Intercept)	-0.113851834261524	0.317908937523293	0.720364422670276	0.459369113912176	NA
Z-score	Proteomics	MA2B1	Compound ~ PLL_Aging + Diet + Bodyweight + Fasting + (1|Mouse)	Aging	(Intercept)	0.0035108519220629	0.235557004299125	0.988111306160902	0.540557660203105	8
Z-score	Proteomics	SODE	Compound ~ PLL_Aging + Diet + Bodyweight + Fasting + (1|Mouse)	Aging	(Intercept)	0.318057925881623	0.224123300300955	0.156166008342673	0.18777332190399	7
Z-score	Proteomics	BHMT1	Compound ~ PLL_Aging + Diet + Bodyweight + Fasting + (1|Mouse)	Aging	(Intercept)	-1.09648442369212	0.50186587672827	0.0299999417948085	0.0683465648782922	2
Z-score	Proteomics	NOTC2	Compound ~ PLL_Aging + Diet + Bodyweight + Fasting + (1|Mouse)	Aging	(Intercept)	-0.0630992964411461	0.516780714502344	0.902935610012548	0.515119460821101	NA
Z-score	Proteomics	INAR2	Compound ~ PLL_Aging + Diet + Bodyweight + Fasting + (1|Mouse)	Aging	(Intercept)	0.74616395764948	0.214816373939368	0.000535167673088293	0.00336951232992371	4
Z-score	Proteomics	GP1BA	Compound ~ PLL_Aging + Diet + Bodyweight + Fasting + (1|Mouse)	Aging	(Intercept)	-0.0409622073505945	0.240479727479403	0.864780433443144	0.500610819989399	5
Z-score	Proteomics	MA2B2	Compound ~ PLL_Aging + Diet + Bodyweight + Fasting + (1|Mouse)	Aging	(Intercept)	0.208611962791867	0.294881776550079	0.47953566749621	0.367882656390163	6
Z-score	Proteomics	TFPI1	Compound ~ PLL_Aging + Diet + Bodyweight + Fasting + (1|Mouse)	Aging	(Intercept)	0.300147063056162	0.483549462982088	0.535352559138356	0.392769496448859	NA
Z-score	Proteomics	DSG2	Compound ~ PLL_Aging + Diet + Bodyweight + Fasting + (1|Mouse)	Aging	(Intercept)	-0.659818588036601	0.63094172042267	0.297180907270299	0.269573268398047	1
Z-score	Proteomics	PSB5	Compound ~ PLL_Aging + Diet + Bodyweight + Fasting + (1|Mouse)	Aging	(Intercept)	-0.294324444338054	0.825512309579301	0.722141813593079	0.459369113912176	1
Z-score	Proteomics	FCN1	Compound ~ PLL_Aging + Diet + Bodyweight + Fasting + (1|Mouse)	Aging	(Intercept)	-0.615367462382896	0.236154935934307	0.00929949873891257	0.0284984318912972	1
Z-score	Proteomics	PGAM2	Compound ~ PLL_Aging + Diet + Bodyweight + Fasting + (1|Mouse)	Aging	(Intercept)	-0.612309772098748	0.683802225890957	0.372063394764015	0.315788746039358	NA
Z-score	Proteomics	PSA3	Compound ~ PLL_Aging + Diet + Bodyweight + Fasting + (1|Mouse)	Aging	(Intercept)	-0.0964656653375715	0.300515488233768	0.748313668692684	0.469444729850261	2
Z-score	Proteomics	1433S	Compound ~ PLL_Aging + Diet + Bodyweight + Fasting + (1|Mouse)	Aging	(Intercept)	-0.105786375644159	0.400514750983875	0.791820779809769	0.484451529171023	NA
Z-score	Proteomics	PIGR	Compound ~ PLL_Aging + Diet + Bodyweight + Fasting + (1|Mouse)	Aging	(Intercept)	-1.08462418468063	0.237249387880321	5.43226086120182e-06	5.7004159230926e-05	1
Z-score	Proteomics	CLC11	Compound ~ PLL_Aging + Diet + Bodyweight + Fasting + (1|Mouse)	Aging	(Intercept)	0.968799300428945	0.258325933393072	0.000190058614869558	0.001400327344312	9
Z-score	Proteomics	WDR1	Compound ~ PLL_Aging + Diet + Bodyweight + Fasting + (1|Mouse)	Aging	(Intercept)	-0.223152399563356	0.474323306468277	0.638440037827101	0.431807340832391	1
Z-score	Proteomics	CREG1	Compound ~ PLL_Aging + Diet + Bodyweight + Fasting + (1|Mouse)	Aging	(Intercept)	0.0708106872746348	0.292400771903873	0.808719036949889	0.489080261220207	NA
Z-score	Proteomics	FA5	Compound ~ PLL_Aging + Diet + Bodyweight + Fasting + (1|Mouse)	Aging	(Intercept)	-0.760739236192421	0.232037767869959	0.00107860017657487	0.00574628282867734	2
Z-score	Proteomics	IDHC	Compound ~ PLL_Aging + Diet + Bodyweight + Fasting + (1|Mouse)	Aging	(Intercept)	0.384753444064701	0.637525984579333	0.547074421849407	0.394930159129328	1
Z-score	Proteomics	TCO2	Compound ~ PLL_Aging + Diet + Bodyweight + Fasting + (1|Mouse)	Aging	(Intercept)	-0.0144278662984845	0.247466747028268	0.95351927017581	0.53290904228419	NA
Z-score	Proteomics	AFAM	Compound ~ PLL_Aging + Diet + Bodyweight + Fasting + (1|Mouse)	Aging	(Intercept)	0.221333722825431	0.227202672265985	0.330202053743107	0.290955845721229	8
Z-score	Proteomics	COR1A	Compound ~ PLL_Aging + Diet + Bodyweight + Fasting + (1|Mouse)	Aging	(Intercept)	0.411627657659537	0.926335505191865	0.657989030790717	0.436313308135619	NA
Z-score	Proteomics	ADH1	Compound ~ PLL_Aging + Diet + Bodyweight + Fasting + (1|Mouse)	Aging	(Intercept)	-0.324343525966643	0.45888887720587	0.480184216762167	0.367882656390163	NA
Z-score	Proteomics	AMY1	Compound ~ PLL_Aging + Diet + Bodyweight + Fasting + (1|Mouse)	Aging	(Intercept)	-0.948879683252338	0.233483655645814	5.19069381426298e-05	0.00046089359433351	NA
Z-score	Proteomics	AMYP	Compound ~ PLL_Aging + Diet + Bodyweight + Fasting + (1|Mouse)	Aging	(Intercept)	0.646942484032973	0.340433461288397	0.0580137098167489	0.098963368169733	7
Z-score	Proteomics	CAH2	Compound ~ PLL_Aging + Diet + Bodyweight + Fasting + (1|Mouse)	Aging	(Intercept)	0.441469620515565	0.245762297914526	0.0727370506017682	0.111451807282611	NA
Z-score	Proteomics	CO3	Compound ~ PLL_Aging + Diet + Bodyweight + Fasting + (1|Mouse)	Aging	(Intercept)	0.602473817129296	0.23521188929507	0.0105666024772133	0.0310093904534993	NA
Z-score	Proteomics	CO4B	Compound ~ PLL_Aging + Diet + Bodyweight + Fasting + (1|Mouse)	Aging	(Intercept)	-0.111367411083534	0.238976622987881	0.641301505208992	0.432054972483953	3
Z-score	Proteomics	IGJ	Compound ~ PLL_Aging + Diet + Bodyweight + Fasting + (1|Mouse)	Aging	(Intercept)	-0.343324982353071	0.234943344355427	0.144235258224197	0.179022286875615	1
Z-score	Proteomics	KV2A1	Compound ~ PLL_Aging + Diet + Bodyweight + Fasting + (1|Mouse)	Aging	(Intercept)	0.0205480050711412	0.359884159370609	0.954492579874326	0.53290904228419	5
Z-score	Proteomics	KV2A2	Compound ~ PLL_Aging + Diet + Bodyweight + Fasting + (1|Mouse)	Aging	(Intercept)	-0.0914807174489533	0.298125342370178	0.759053308767534	0.475082155368234	NA
Z-score	Proteomics	KV2A7	Compound ~ PLL_Aging + Diet + Bodyweight + Fasting + (1|Mouse)	Aging	(Intercept)	0.642910202878848	0.239990436491313	0.00750499761799694	0.0247514774204664	5
Z-score	Proteomics	KV5A1	Compound ~ PLL_Aging + Diet + Bodyweight + Fasting + (1|Mouse)	Aging	(Intercept)	0.510717865100687	0.236578779961763	0.0310987918980222	0.0690333243020638	10
Z-score	Proteomics	KV5A2	Compound ~ PLL_Aging + Diet + Bodyweight + Fasting + (1|Mouse)	Aging	(Intercept)	0.595943827950055	0.236855959749986	0.0120236772315918	0.0338510438529439	10
Z-score	Proteomics	KV5A3	Compound ~ PLL_Aging + Diet + Bodyweight + Fasting + (1|Mouse)	Aging	(Intercept)	0.724021468515567	0.243285531144518	0.00299339944157341	0.0125200422865971	10
Z-score	Proteomics	KV5A7	Compound ~ PLL_Aging + Diet + Bodyweight + Fasting + (1|Mouse)	Aging	(Intercept)	0.478270751784973	0.387489588932253	0.217837940725573	0.229875997039267	NA
Z-score	Proteomics	KV5A9	Compound ~ PLL_Aging + Diet + Bodyweight + Fasting + (1|Mouse)	Aging	(Intercept)	0.636229663793731	0.253466616988548	0.0122401811236081	0.0341826734868564	7
Z-score	Proteomics	KV5AD	Compound ~ PLL_Aging + Diet + Bodyweight + Fasting + (1|Mouse)	Aging	(Intercept)	0.603976499606184	0.262610939866551	0.021690077236619	0.053650395805885	5
Z-score	Proteomics	KV5AE	Compound ~ PLL_Aging + Diet + Bodyweight + Fasting + (1|Mouse)	Aging	(Intercept)	0.500288268729696	0.24302829280517	0.0397963061386785	0.0787489155584061	5
Z-score	Proteomics	KV5AF	Compound ~ PLL_Aging + Diet + Bodyweight + Fasting + (1|Mouse)	Aging	(Intercept)	0.422434107482537	0.369776031253306	0.253938255025045	0.247707779015369	NA
Z-score	Proteomics	KV3A1	Compound ~ PLL_Aging + Diet + Bodyweight + Fasting + (1|Mouse)	Aging	(Intercept)	0.336253615387618	0.244823023948734	0.169926797841828	0.19879709322498	NA
Z-score	Proteomics	KV3A9	Compound ~ PLL_Aging + Diet + Bodyweight + Fasting + (1|Mouse)	Aging	(Intercept)	0.469492977452743	0.29492709247097	0.11187228373583	0.153149105724647	5
Z-score	Proteomics	KV3AA	Compound ~ PLL_Aging + Diet + Bodyweight + Fasting + (1|Mouse)	Aging	(Intercept)	0.295408876643542	0.615655941880445	0.631992861114837	0.429123070801123	NA
Z-score	Proteomics	KV3AJ	Compound ~ PLL_Aging + Diet + Bodyweight + Fasting + (1|Mouse)	Aging	(Intercept)	0.0854422040990725	0.243848431271421	0.726121140217632	0.460528281425583	10
Z-score	Proteomics	KV6A1	Compound ~ PLL_Aging + Diet + Bodyweight + Fasting + (1|Mouse)	Aging	(Intercept)	0.74544877081173	0.267216975023837	0.00540558497549748	0.0189080774133631	7
Z-score	Proteomics	LV1E	Compound ~ PLL_Aging + Diet + Bodyweight + Fasting + (1|Mouse)	Aging	(Intercept)	0.518083333272568	0.24320719900218	0.0334004079129971	0.0722889065552459	8
Z-score	Proteomics	LV2A	Compound ~ PLL_Aging + Diet + Bodyweight + Fasting + (1|Mouse)	Aging	(Intercept)	1.11192104865053	0.360313660486102	0.00213207481651506	0.00958852009490023	7
Z-score	Proteomics	HVM00	Compound ~ PLL_Aging + Diet + Bodyweight + Fasting + (1|Mouse)	Aging	(Intercept)	0.385009995175227	0.385349304067971	0.318443500583791	0.282765895330364	NA
Z-score	Proteomics	HVM03	Compound ~ PLL_Aging + Diet + Bodyweight + Fasting + (1|Mouse)	Aging	(Intercept)	0.544470296510244	0.248800942096512	0.0288828428553463	0.0662373360502015	10
Z-score	Proteomics	HVM04	Compound ~ PLL_Aging + Diet + Bodyweight + Fasting + (1|Mouse)	Aging	(Intercept)	-0.102711499843771	0.614075637897086	0.867384415712217	0.500610819989399	NA
Z-score	Proteomics	HVM05	Compound ~ PLL_Aging + Diet + Bodyweight + Fasting + (1|Mouse)	Aging	(Intercept)	0.199793790821645	0.691726982962915	0.773318813456091	0.478200930008811	NA
Z-score	Proteomics	HVM10	Compound ~ PLL_Aging + Diet + Bodyweight + Fasting + (1|Mouse)	Aging	(Intercept)	0.76227931542504	0.307462547762331	0.0134815771723345	0.0364729255315843	5
Z-score	Proteomics	HVM12	Compound ~ PLL_Aging + Diet + Bodyweight + Fasting + (1|Mouse)	Aging	(Intercept)	0.315812577468577	0.250174027834872	0.20713321442795	0.222068566982416	10
Z-score	Proteomics	HVM15	Compound ~ PLL_Aging + Diet + Bodyweight + Fasting + (1|Mouse)	Aging	(Intercept)	1.09592046217818	0.550998683564084	0.0481057958416639	0.0906775527988489	NA
Z-score	Proteomics	HVM17	Compound ~ PLL_Aging + Diet + Bodyweight + Fasting + (1|Mouse)	Aging	(Intercept)	0.016082712711853	0.220445162986055	0.941856218115912	0.529472934296028	NA
Z-score	Proteomics	HVM26	Compound ~ PLL_Aging + Diet + Bodyweight + Fasting + (1|Mouse)	Aging	(Intercept)	0.00458053777900525	0.628215518033759	0.994192226896374	0.542171276453824	NA
Z-score	Proteomics	HVM29	Compound ~ PLL_Aging + Diet + Bodyweight + Fasting + (1|Mouse)	Aging	(Intercept)	0.123834047266004	0.298720156627991	0.678609651903689	0.443388097188779	10
Z-score	Proteomics	HVM32	Compound ~ PLL_Aging + Diet + Bodyweight + Fasting + (1|Mouse)	Aging	(Intercept)	0.11411327908732	0.321746837627932	0.722966920388335	0.459369113912176	7
Z-score	Proteomics	HVM34	Compound ~ PLL_Aging + Diet + Bodyweight + Fasting + (1|Mouse)	Aging	(Intercept)	-0.26828547539971	0.47429059881723	0.572158494306657	0.405179401187888	5
Z-score	Proteomics	HVM37	Compound ~ PLL_Aging + Diet + Bodyweight + Fasting + (1|Mouse)	Aging	(Intercept)	0.407978620331156	0.243676658042969	0.0943927883599935	0.137920980772111	7
Z-score	Proteomics	HVM39	Compound ~ PLL_Aging + Diet + Bodyweight + Fasting + (1|Mouse)	Aging	(Intercept)	1.10068967736001	0.522674555201014	0.0363768142825788	0.0758850880352909	6
Z-score	Proteomics	HVM40	Compound ~ PLL_Aging + Diet + Bodyweight + Fasting + (1|Mouse)	Aging	(Intercept)	-0.491655928060887	0.427619772008359	0.251555534888641	0.246773794764557	NA
Z-score	Proteomics	HVM41	Compound ~ PLL_Aging + Diet + Bodyweight + Fasting + (1|Mouse)	Aging	(Intercept)	0.335328339473448	0.665088781897013	0.615000243995836	0.421951341660616	NA
Z-score	Proteomics	HVM44	Compound ~ PLL_Aging + Diet + Bodyweight + Fasting + (1|Mouse)	Aging	(Intercept)	0.773303926471608	0.239826319540426	0.00130194396417465	0.00653405926538701	5
Z-score	Proteomics	IGKC	Compound ~ PLL_Aging + Diet + Bodyweight + Fasting + (1|Mouse)	Aging	(Intercept)	0.21257676608472	0.23652572130443	0.368997617339311	0.314729459414451	1
Z-score	Proteomics	GCAM	Compound ~ PLL_Aging + Diet + Bodyweight + Fasting + (1|Mouse)	Aging	(Intercept)	0.0374926748588615	0.223335465468335	0.866713550052194	0.500610819989399	5
Z-score	Proteomics	IGH1M	Compound ~ PLL_Aging + Diet + Bodyweight + Fasting + (1|Mouse)	Aging	(Intercept)	0.496181148241409	0.234121015789123	0.0343004979489425	0.0733356052255755	10
Z-score	Proteomics	IGHA	Compound ~ PLL_Aging + Diet + Bodyweight + Fasting + (1|Mouse)	Aging	(Intercept)	-0.297092097505683	0.234604137142364	0.205672042084429	0.222012700506396	1
Z-score	Proteomics	B2MG	Compound ~ PLL_Aging + Diet + Bodyweight + Fasting + (1|Mouse)	Aging	(Intercept)	-1.97571745853905	0.210703875148214	4.19989606432712e-20	1.45438173055483e-17	9
Z-score	Proteomics	HA10	Compound ~ PLL_Aging + Diet + Bodyweight + Fasting + (1|Mouse)	Aging	(Intercept)	-1.13047159548741	0.204193020081188	3.9144038983447e-08	7.9736392192016e-07	9
Z-score	Proteomics	HBA	Compound ~ PLL_Aging + Diet + Bodyweight + Fasting + (1|Mouse)	Aging	(Intercept)	0.656466681231103	0.247223026364375	0.00804583451672627	0.0255244889099827	NA
Z-score	Proteomics	HBB1	Compound ~ PLL_Aging + Diet + Bodyweight + Fasting + (1|Mouse)	Aging	(Intercept)	0.856634728077015	0.246063045518756	0.000520035866458462	0.00333487381162934	NA
Z-score	Proteomics	HBB2	Compound ~ PLL_Aging + Diet + Bodyweight + Fasting + (1|Mouse)	Aging	(Intercept)	0.614109592279629	0.240207883555145	0.010713520879315	0.0311763398089683	7
Z-score	Proteomics	PIP	Compound ~ PLL_Aging + Diet + Bodyweight + Fasting + (1|Mouse)	Aging	(Intercept)	-0.0965338099077178	0.483418308244211	0.8418942195007	0.49750766831423	NA
Z-score	Proteomics	CFAD	Compound ~ PLL_Aging + Diet + Bodyweight + Fasting + (1|Mouse)	Aging	(Intercept)	1.81451201413781	0.210548458621908	2.51751685879231e-17	2.90596915551524e-15	NA
Z-score	Proteomics	KV3A4	Compound ~ PLL_Aging + Diet + Bodyweight + Fasting + (1|Mouse)	Aging	(Intercept)	0.144970560796473	0.337852903601261	0.668050537822932	0.438973769625909	NA
Z-score	Proteomics	HVM48	Compound ~ PLL_Aging + Diet + Bodyweight + Fasting + (1|Mouse)	Aging	(Intercept)	0.519526354226105	0.247356873606529	0.0359690618835413	0.0754892367426847	10
Z-score	Proteomics	FABP4	Compound ~ PLL_Aging + Diet + Bodyweight + Fasting + (1|Mouse)	Aging	(Intercept)	-0.047880477010543	0.43751751961905	0.912928324076285	0.519109834172652	NA
Z-score	Proteomics	HA1K	Compound ~ PLL_Aging + Diet + Bodyweight + Fasting + (1|Mouse)	Aging	(Intercept)	0.229230100121636	0.306438627956055	0.454777804487239	0.359554739408031	NA
Z-score	Proteomics	MUP3	Compound ~ PLL_Aging + Diet + Bodyweight + Fasting + (1|Mouse)	Aging	(Intercept)	-0.0907551337685726	0.337332467959765	0.788046508944465	0.482995705313779	7
Z-score	Proteomics	TBA1B	Compound ~ PLL_Aging + Diet + Bodyweight + Fasting + (1|Mouse)	Aging	(Intercept)	-0.0612990974568956	0.311531907210038	0.844071202042342	0.497944396546188	NA
Z-score	Proteomics	SAA1	Compound ~ PLL_Aging + Diet + Bodyweight + Fasting + (1|Mouse)	Aging	(Intercept)	-0.408490691040616	0.243123104690472	0.0932477819041337	0.136825289123142	2
Z-score	Proteomics	SAA2	Compound ~ PLL_Aging + Diet + Bodyweight + Fasting + (1|Mouse)	Aging	(Intercept)	-0.501808352822561	0.262721304256725	0.0564724243245445	0.0978828522636629	2
Z-score	Proteomics	HVM52	Compound ~ PLL_Aging + Diet + Bodyweight + Fasting + (1|Mouse)	Aging	(Intercept)	0.569373672845099	0.307616878505278	0.0646600863805191	0.102242634883474	NA
Z-score	Proteomics	CO5	Compound ~ PLL_Aging + Diet + Bodyweight + Fasting + (1|Mouse)	Aging	(Intercept)	0.10056058937418	0.176458014383044	0.568903976774811	0.404077276276057	1
Z-score	Proteomics	APOA4	Compound ~ PLL_Aging + Diet + Bodyweight + Fasting + (1|Mouse)	Aging	(Intercept)	0.732708620653009	0.233212596086928	0.00172703892743639	0.00808184048710957	6
Z-score	Proteomics	G6PI	Compound ~ PLL_Aging + Diet + Bodyweight + Fasting + (1|Mouse)	Aging	(Intercept)	0.959522917445591	0.710763308408022	0.179480877268039	0.206486448929205	3
Z-score	Proteomics	MAOX	Compound ~ PLL_Aging + Diet + Bodyweight + Fasting + (1|Mouse)	Aging	(Intercept)	-0.693644058394828	0.259970358266195	0.0077865801836618	0.0252001339925602	7
Z-score	Proteomics	TTHY	Compound ~ PLL_Aging + Diet + Bodyweight + Fasting + (1|Mouse)	Aging	(Intercept)	-1.22972495279826	0.225920441861122	6.5478187883779e-08	1.1933914397357e-06	8
Z-score	Proteomics	KCRM	Compound ~ PLL_Aging + Diet + Bodyweight + Fasting + (1|Mouse)	Aging	(Intercept)	-0.147046989277696	0.535683921223178	0.783967738549895	0.481347759524656	NA
Z-score	Proteomics	A1AG2	Compound ~ PLL_Aging + Diet + Bodyweight + Fasting + (1|Mouse)	Aging	(Intercept)	-0.133306889150383	0.240696552198069	0.579809793564007	0.408094095721644	2
Z-score	Proteomics	ALBU	Compound ~ PLL_Aging + Diet + Bodyweight + Fasting + (1|Mouse)	Aging	(Intercept)	0.30885109248674	0.195609407517352	0.114664152880652	0.15571388989476	7
Z-score	Proteomics	BPIA2	Compound ~ PLL_Aging + Diet + Bodyweight + Fasting + (1|Mouse)	Aging	(Intercept)	0.12964984296767	0.444710802684054	0.770870630579131	0.478200930008811	NA
Z-score	Proteomics	SPA3K	Compound ~ PLL_Aging + Diet + Bodyweight + Fasting + (1|Mouse)	Aging	(Intercept)	0.047140096772734	0.192605978015772	0.806705535724201	0.489080261220207	NA
Z-score	Proteomics	HS90A	Compound ~ PLL_Aging + Diet + Bodyweight + Fasting + (1|Mouse)	Aging	(Intercept)	1.30145525113646	0.487491604842188	0.00810792779442517	0.0255244889099827	3
Z-score	Proteomics	TRFL	Compound ~ PLL_Aging + Diet + Bodyweight + Fasting + (1|Mouse)	Aging	(Intercept)	0.180584720057371	0.260211370232398	0.487862691695021	0.371300965418462	2
Z-score	Proteomics	ENPL	Compound ~ PLL_Aging + Diet + Bodyweight + Fasting + (1|Mouse)	Aging	(Intercept)	0.195154388413517	0.373797585225801	0.601866481065563	0.418607994399458	2
Z-score	Proteomics	CO3A1	Compound ~ PLL_Aging + Diet + Bodyweight + Fasting + (1|Mouse)	Aging	(Intercept)	1.1494071375295	0.360841036629731	0.00157931354281388	0.00759583864399994	6
Z-score	Proteomics	APOE	Compound ~ PLL_Aging + Diet + Bodyweight + Fasting + (1|Mouse)	Aging	(Intercept)	-0.663948501127019	0.193270688611996	0.00061553126248664	0.00380629071799146	1
Z-score	Proteomics	SODC	Compound ~ PLL_Aging + Diet + Bodyweight + Fasting + (1|Mouse)	Aging	(Intercept)	0.539357596776343	0.260633801387345	0.0387819871447277	0.0776289697418481	NA
Z-score	Proteomics	C4BPA	Compound ~ PLL_Aging + Diet + Bodyweight + Fasting + (1|Mouse)	Aging	(Intercept)	-0.75176887066608	0.214355127700459	0.000472641444919405	0.00308813159859259	2
Z-score	Proteomics	LYZ2	Compound ~ PLL_Aging + Diet + Bodyweight + Fasting + (1|Mouse)	Aging	(Intercept)	-0.217206304812133	0.296862957884823	0.464645312369053	0.364031661794098	2
Z-score	Proteomics	PDIA1	Compound ~ PLL_Aging + Diet + Bodyweight + Fasting + (1|Mouse)	Aging	(Intercept)	-0.318943770702984	0.350104363335492	0.362721317091891	0.312026899024356	2
Z-score	Proteomics	PGK1	Compound ~ PLL_Aging + Diet + Bodyweight + Fasting + (1|Mouse)	Aging	(Intercept)	-0.0956556938713727	0.344418766384087	0.78132347872401	0.481317796489126	2
Z-score	Proteomics	ACE	Compound ~ PLL_Aging + Diet + Bodyweight + Fasting + (1|Mouse)	Aging	(Intercept)	0.662257241764162	0.251666109477005	0.0086444860112697	0.0269058770365601	NA
Z-score	Proteomics	FRIH	Compound ~ PLL_Aging + Diet + Bodyweight + Fasting + (1|Mouse)	Aging	(Intercept)	0.1291547115496	0.60856806280862	0.83214934897718	0.494279490673351	NA
Z-score	Proteomics	CSF1R	Compound ~ PLL_Aging + Diet + Bodyweight + Fasting + (1|Mouse)	Aging	(Intercept)	0.284737955027313	0.248733825425916	0.252586182831104	0.247084894236642	2
Z-score	Proteomics	APOA2	Compound ~ PLL_Aging + Diet + Bodyweight + Fasting + (1|Mouse)	Aging	(Intercept)	-0.230591052616773	0.218275521448983	0.291022025202574	0.268090461660628	8
Z-score	Proteomics	UBC	Compound ~ PLL_Aging + Diet + Bodyweight + Fasting + (1|Mouse)	Aging	(Intercept)	0.555303369019385	0.602944912936662	0.358400549298001	0.310276256326442	NA
Z-score	Proteomics	ENV1	Compound ~ PLL_Aging + Diet + Bodyweight + Fasting + (1|Mouse)	Aging	(Intercept)	-0.338653182225169	0.422603775700427	0.423543192781901	0.341090102877898	1
Z-score	Proteomics	NID1	Compound ~ PLL_Aging + Diet + Bodyweight + Fasting + (1|Mouse)	Aging	(Intercept)	-0.405899473061645	0.381817656329115	0.288375441365261	0.26772523467115	2
Z-score	Proteomics	CATB	Compound ~ PLL_Aging + Diet + Bodyweight + Fasting + (1|Mouse)	Aging	(Intercept)	-0.126888499221444	0.20369973389899	0.533475993870392	0.392223708410267	2
Z-score	Proteomics	THIO	Compound ~ PLL_Aging + Diet + Bodyweight + Fasting + (1|Mouse)	Aging	(Intercept)	-0.298651631482591	0.405595992405353	0.462032567586196	0.362805504069854	NA
Z-score	Proteomics	4F2	Compound ~ PLL_Aging + Diet + Bodyweight + Fasting + (1|Mouse)	Aging	(Intercept)	-0.992290253387806	0.447344599803309	0.0274905383243106	0.0647598414934838	NA
Z-score	Proteomics	CO1A1	Compound ~ PLL_Aging + Diet + Bodyweight + Fasting + (1|Mouse)	Aging	(Intercept)	0.742361507734541	0.227156065534307	0.001119497901507	0.00587380082315062	8
Z-score	Proteomics	LIPL	Compound ~ PLL_Aging + Diet + Bodyweight + Fasting + (1|Mouse)	Aging	(Intercept)	-0.322210169035394	0.410578559223796	0.433234363362437	0.346477365028554	6
Z-score	Proteomics	GPX1	Compound ~ PLL_Aging + Diet + Bodyweight + Fasting + (1|Mouse)	Aging	(Intercept)	0.394810391720315	0.309736847910189	0.202883537794253	0.22099032420707	NA
Z-score	Proteomics	ENV2	Compound ~ PLL_Aging + Diet + Bodyweight + Fasting + (1|Mouse)	Aging	(Intercept)	0.249196418709058	0.43369900066716	0.566250079184464	0.404077276276057	NA
Z-score	Proteomics	LAMP1	Compound ~ PLL_Aging + Diet + Bodyweight + Fasting + (1|Mouse)	Aging	(Intercept)	-0.0928789368383291	0.303951312674308	0.760043790763415	0.475082155368234	NA
Z-score	Proteomics	MUP2	Compound ~ PLL_Aging + Diet + Bodyweight + Fasting + (1|Mouse)	Aging	(Intercept)	0.74160281377321	0.205753497839927	0.000327885971292562	0.00227290758464267	7
Z-score	Proteomics	NGAL	Compound ~ PLL_Aging + Diet + Bodyweight + Fasting + (1|Mouse)	Aging	(Intercept)	-0.509776555826744	0.457502644576806	0.266099430908881	0.253152621822985	2
Z-score	Proteomics	PROP	Compound ~ PLL_Aging + Diet + Bodyweight + Fasting + (1|Mouse)	Aging	(Intercept)	-0.150191395617817	0.236932560648761	0.526287271027757	0.389418769878515	2
Z-score	Proteomics	ITB2	Compound ~ PLL_Aging + Diet + Bodyweight + Fasting + (1|Mouse)	Aging	(Intercept)	-0.131829158672069	0.610203273274676	0.829266072677501	0.494279490673351	NA
Z-score	Proteomics	SAMP	Compound ~ PLL_Aging + Diet + Bodyweight + Fasting + (1|Mouse)	Aging	(Intercept)	-0.280722283733221	0.231748699996517	0.226049714114954	0.231885965225771	2
Z-score	Proteomics	GELS	Compound ~ PLL_Aging + Diet + Bodyweight + Fasting + (1|Mouse)	Aging	(Intercept)	1.241032286314	0.228544935757359	7.02840036972036e-08	1.21693214977022e-06	7
Z-score	Proteomics	NCAM1	Compound ~ PLL_Aging + Diet + Bodyweight + Fasting + (1|Mouse)	Aging	(Intercept)	1.13814697384813	0.240043913737498	2.42358854649192e-06	2.93900615225467e-05	8
Z-score	Proteomics	ICAM1	Compound ~ PLL_Aging + Diet + Bodyweight + Fasting + (1|Mouse)	Aging	(Intercept)	0.259759309561216	0.321992793091164	0.42015719204585	0.34074052989785	2
Z-score	Proteomics	CAH1	Compound ~ PLL_Aging + Diet + Bodyweight + Fasting + (1|Mouse)	Aging	(Intercept)	-0.210059210517045	0.426064002885017	0.622356389687132	0.425080380778548	8
Z-score	Proteomics	S10A6	Compound ~ PLL_Aging + Diet + Bodyweight + Fasting + (1|Mouse)	Aging	(Intercept)	-0.395607134567158	0.488443586405485	0.41867620199086	0.340336512483836	NA
Z-score	Proteomics	C1QB	Compound ~ PLL_Aging + Diet + Bodyweight + Fasting + (1|Mouse)	Aging	(Intercept)	0.386837304362313	0.240525519483317	0.108078549840689	0.149706055526725	2
Z-score	Proteomics	CALR	Compound ~ PLL_Aging + Diet + Bodyweight + Fasting + (1|Mouse)	Aging	(Intercept)	0.617458021995128	0.413549320429187	0.13630964072976	0.173569621464767	NA
Z-score	Proteomics	CRP	Compound ~ PLL_Aging + Diet + Bodyweight + Fasting + (1|Mouse)	Aging	(Intercept)	0.605863769389861	0.238244487641272	0.0111352225650333	0.0316066843126669	6
Z-score	Proteomics	PMGE	Compound ~ PLL_Aging + Diet + Bodyweight + Fasting + (1|Mouse)	Aging	(Intercept)	0.796985198472751	0.278833485505628	0.0043695351622656	0.016447022201836	NA
Z-score	Proteomics	CAH3	Compound ~ PLL_Aging + Diet + Bodyweight + Fasting + (1|Mouse)	Aging	(Intercept)	-0.156553546456598	0.682967911244076	0.819054888294461	0.492176412373691	NA
Z-score	Proteomics	FA9	Compound ~ PLL_Aging + Diet + Bodyweight + Fasting + (1|Mouse)	Aging	(Intercept)	0.000916190715020444	0.237322939839527	0.996920510007225	0.542699384685788	2
Z-score	Proteomics	LCAT	Compound ~ PLL_Aging + Diet + Bodyweight + Fasting + (1|Mouse)	Aging	(Intercept)	-0.390245813582689	0.238331787330105	0.10185315129179	0.144552135367233	1
Z-score	Proteomics	AMPE	Compound ~ PLL_Aging + Diet + Bodyweight + Fasting + (1|Mouse)	Aging	(Intercept)	-0.135375110568004	0.694742143302726	0.845806713025482	0.498119644143313	8
Z-score	Proteomics	ENOA	Compound ~ PLL_Aging + Diet + Bodyweight + Fasting + (1|Mouse)	Aging	(Intercept)	0.291461288978029	0.409325874873116	0.476900426538871	0.366990704864326	3
Z-score	Proteomics	PPIA	Compound ~ PLL_Aging + Diet + Bodyweight + Fasting + (1|Mouse)	Aging	(Intercept)	0.141936120795848	0.253441593139444	0.575583879884198	0.405944814106208	NA
Z-score	Proteomics	TPIS	Compound ~ PLL_Aging + Diet + Bodyweight + Fasting + (1|Mouse)	Aging	(Intercept)	0.0698817899739682	0.307133704855756	0.820080984541264	0.492176412373691	1
Z-score	Proteomics	CATD	Compound ~ PLL_Aging + Diet + Bodyweight + Fasting + (1|Mouse)	Aging	(Intercept)	0.678366250727556	0.372312001878373	0.069161617019622	0.10739897662332	2
Z-score	Proteomics	HVM53	Compound ~ PLL_Aging + Diet + Bodyweight + Fasting + (1|Mouse)	Aging	(Intercept)	0.733918877479042	0.53967022838399	0.175237308761903	0.203633946544122	NA
Z-score	Proteomics	HVM56	Compound ~ PLL_Aging + Diet + Bodyweight + Fasting + (1|Mouse)	Aging	(Intercept)	0.809665473703764	0.408591701710025	0.0484430693039726	0.0906775527988489	NA
Z-score	Proteomics	HVM57	Compound ~ PLL_Aging + Diet + Bodyweight + Fasting + (1|Mouse)	Aging	(Intercept)	-0.165528687405196	0.273500332992959	0.545241676765978	0.394930159129328	10
Z-score	Proteomics	HVM60	Compound ~ PLL_Aging + Diet + Bodyweight + Fasting + (1|Mouse)	Aging	(Intercept)	0.911663743281922	0.299192809410611	0.00240279120455628	0.0106674667619374	NA
Z-score	Proteomics	HVM61	Compound ~ PLL_Aging + Diet + Bodyweight + Fasting + (1|Mouse)	Aging	(Intercept)	-0.351693666607301	0.543692480257709	0.518317085427729	0.385995675824607	NA
Z-score	Proteomics	THRB	Compound ~ PLL_Aging + Diet + Bodyweight + Fasting + (1|Mouse)	Aging	(Intercept)	-1.37647461091476	0.219675190076331	5.44253628555178e-10	1.5395917145383e-08	8
Z-score	Proteomics	BIP	Compound ~ PLL_Aging + Diet + Bodyweight + Fasting + (1|Mouse)	Aging	(Intercept)	-0.583873975411988	0.24420382343536	0.0169922807315446	0.0439123565040874	2
Z-score	Proteomics	HEXB	Compound ~ PLL_Aging + Diet + Bodyweight + Fasting + (1|Mouse)	Aging	(Intercept)	0.292356936314494	0.56919041321786	0.60817034491772	0.421206537098091	NA
Z-score	Proteomics	PLMN	Compound ~ PLL_Aging + Diet + Bodyweight + Fasting + (1|Mouse)	Aging	(Intercept)	1.21535482179659	0.233364763898212	2.30724118145494e-07	3.6317018011183e-06	8
Z-score	Proteomics	CO2	Compound ~ PLL_Aging + Diet + Bodyweight + Fasting + (1|Mouse)	Aging	(Intercept)	0.0154630599387456	0.290711415084495	0.957594827863446	0.53290904228419	2
Z-score	Proteomics	CYTC	Compound ~ PLL_Aging + Diet + Bodyweight + Fasting + (1|Mouse)	Aging	(Intercept)	0.258239392470563	0.246522470656599	0.295110182673342	0.269573268398047	NA
Z-score	Proteomics	VTDB	Compound ~ PLL_Aging + Diet + Bodyweight + Fasting + (1|Mouse)	Aging	(Intercept)	-0.573596555359814	0.22386556782168	0.0105416087334917	0.0310093904534993	8
Z-score	Proteomics	A1AT2	Compound ~ PLL_Aging + Diet + Bodyweight + Fasting + (1|Mouse)	Aging	(Intercept)	0.411475693788995	0.241704683404709	0.0889853245805645	0.131126477311396	7
Z-score	Proteomics	EST1C	Compound ~ PLL_Aging + Diet + Bodyweight + Fasting + (1|Mouse)	Aging	(Intercept)	0.695695932676392	0.239036324674434	0.00368741279592781	0.0150225168636426	8
Z-score	Proteomics	CATA	Compound ~ PLL_Aging + Diet + Bodyweight + Fasting + (1|Mouse)	Aging	(Intercept)	0.718724839650686	0.385625428687952	0.0630473974389575	0.101547344616215	NA
Z-score	Proteomics	GSTA4	Compound ~ PLL_Aging + Diet + Bodyweight + Fasting + (1|Mouse)	Aging	(Intercept)	0.13304736873135	0.513988942410473	0.795953923430056	0.485265548489294	NA
Z-score	Proteomics	TLN1	Compound ~ PLL_Aging + Diet + Bodyweight + Fasting + (1|Mouse)	Aging	(Intercept)	-0.000520443422956582	0.243489730127129	0.998294995581032	0.542699384685788	NA
Z-score	Proteomics	EZRI	Compound ~ PLL_Aging + Diet + Bodyweight + Fasting + (1|Mouse)	Aging	(Intercept)	-0.695616234721437	0.803285319396436	0.38879120442795	0.323640578093946	NA
Z-score	Proteomics	KLKB1	Compound ~ PLL_Aging + Diet + Bodyweight + Fasting + (1|Mouse)	Aging	(Intercept)	-0.00228007280812065	0.230372251684589	0.992105112008279	0.54188645689513	8
Z-score	Proteomics	CMGA	Compound ~ PLL_Aging + Diet + Bodyweight + Fasting + (1|Mouse)	Aging	(Intercept)	0.48417374635586	0.247457910032508	0.0506890179354588	0.0919010296908643	NA
Z-score	Proteomics	PGFRA	Compound ~ PLL_Aging + Diet + Bodyweight + Fasting + (1|Mouse)	Aging	(Intercept)	-0.183520367919712	0.29832419276447	0.538648660671772	0.393520272375605	NA
Z-score	Proteomics	MARCS	Compound ~ PLL_Aging + Diet + Bodyweight + Fasting + (1|Mouse)	Aging	(Intercept)	-0.484431253696784	0.296605652266776	0.102869969476279	0.144951278817852	NA
Z-score	Proteomics	HGFL	Compound ~ PLL_Aging + Diet + Bodyweight + Fasting + (1|Mouse)	Aging	(Intercept)	-1.37957983132024	0.220422011530672	5.68335833478647e-10	1.5395917145383e-08	NA
Z-score	Proteomics	LIPC	Compound ~ PLL_Aging + Diet + Bodyweight + Fasting + (1|Mouse)	Aging	(Intercept)	0.47846009171472	0.243553969529278	0.0498504856450781	0.0913371501562736	8
Z-score	Proteomics	IL1R2	Compound ~ PLL_Aging + Diet + Bodyweight + Fasting + (1|Mouse)	Aging	(Intercept)	0.944601492339699	0.580738512862092	0.106050316740197	0.148010788573161	NA
Z-score	Proteomics	PSB8	Compound ~ PLL_Aging + Diet + Bodyweight + Fasting + (1|Mouse)	Aging	(Intercept)	-0.43404702908299	0.66796730271595	0.517225808041193	0.385995675824607	2
Z-score	Proteomics	MUG1	Compound ~ PLL_Aging + Diet + Bodyweight + Fasting + (1|Mouse)	Aging	(Intercept)	0.269040966282082	0.236502719635191	0.255560016942372	0.247783818517662	7
Z-score	Proteomics	MUG2	Compound ~ PLL_Aging + Diet + Bodyweight + Fasting + (1|Mouse)	Aging	(Intercept)	-0.141642494793573	0.171495112149702	0.409085115708185	0.335815068239987	NA
Z-score	Proteomics	VCAM1	Compound ~ PLL_Aging + Diet + Bodyweight + Fasting + (1|Mouse)	Aging	(Intercept)	-0.420696134049028	0.241028975760851	0.0812166367355526	0.122280451164099	2
Z-score	Proteomics	SPA3C	Compound ~ PLL_Aging + Diet + Bodyweight + Fasting + (1|Mouse)	Aging	(Intercept)	0.101543485070359	0.261657343386706	0.698066871341177	0.451838375220897	7
Z-score	Proteomics	FETUA	Compound ~ PLL_Aging + Diet + Bodyweight + Fasting + (1|Mouse)	Aging	(Intercept)	0.699673810451215	0.244436347141652	0.00429017081480754	0.016447022201836	NA
Z-score	Proteomics	VTNC	Compound ~ PLL_Aging + Diet + Bodyweight + Fasting + (1|Mouse)	Aging	(Intercept)	-0.689807082752267	0.206326831071132	0.000858011522754544	0.00503594497475862	1
Z-score	Proteomics	PPIC	Compound ~ PLL_Aging + Diet + Bodyweight + Fasting + (1|Mouse)	Aging	(Intercept)	-0.864441513071933	0.344908395967918	0.0125088983146753	0.0344234472948213	8
Z-score	Proteomics	SAA4	Compound ~ PLL_Aging + Diet + Bodyweight + Fasting + (1|Mouse)	Aging	(Intercept)	-0.597170699569017	0.20075103842315	0.00300084815647688	0.0125200422865971	8
Z-score	Proteomics	S10A9	Compound ~ PLL_Aging + Diet + Bodyweight + Fasting + (1|Mouse)	Aging	(Intercept)	1.14500890373221	0.789104472271207	0.149706927197656	0.181901761142128	NA
Z-score	Proteomics	ANT3	Compound ~ PLL_Aging + Diet + Bodyweight + Fasting + (1|Mouse)	Aging	(Intercept)	-0.776343158262515	0.228335428234006	0.00069970539947155	0.00425089362352913	8
Z-score	Proteomics	MMP2	Compound ~ PLL_Aging + Diet + Bodyweight + Fasting + (1|Mouse)	Aging	(Intercept)	0.71196296846524	0.245398693309467	0.00380261290060681	0.015311704302856	6
Z-score	Proteomics	PROC	Compound ~ PLL_Aging + Diet + Bodyweight + Fasting + (1|Mouse)	Aging	(Intercept)	-0.978032363303239	0.235915418300786	3.66752308297327e-05	0.000352785090562516	1
Z-score	Proteomics	APOC1	Compound ~ PLL_Aging + Diet + Bodyweight + Fasting + (1|Mouse)	Aging	(Intercept)	-0.705865205037891	0.193995999621874	0.000287832110108332	0.00207652838306842	8
Z-score	Proteomics	PRDX1	Compound ~ PLL_Aging + Diet + Bodyweight + Fasting + (1|Mouse)	Aging	(Intercept)	0.519281145775669	0.584345505125266	0.375578455262067	0.316445349030722	NA
Z-score	Proteomics	VGFR3	Compound ~ PLL_Aging + Diet + Bodyweight + Fasting + (1|Mouse)	Aging	(Intercept)	-0.0196096666149806	0.237549338970614	0.934226437871198	0.526459148063323	6
Z-score	Proteomics	FBLN2	Compound ~ PLL_Aging + Diet + Bodyweight + Fasting + (1|Mouse)	Aging	(Intercept)	-1.0147337680123	0.829774861903408	0.223766280647547	0.23130749414109	1
Z-score	Proteomics	MBL1	Compound ~ PLL_Aging + Diet + Bodyweight + Fasting + (1|Mouse)	Aging	(Intercept)	-0.101994112963839	0.202462319820741	0.614531832332937	0.421951341660616	7
Z-score	Proteomics	TKT	Compound ~ PLL_Aging + Diet + Bodyweight + Fasting + (1|Mouse)	Aging	(Intercept)	0.0535298798999007	0.38754726315916	0.890212129885225	0.51038327752646	2
Z-score	Proteomics	MBL2	Compound ~ PLL_Aging + Diet + Bodyweight + Fasting + (1|Mouse)	Aging	(Intercept)	-0.0821322485189643	0.220016696481958	0.709001819745756	0.45466702463618	8
Z-score	Proteomics	LIFR	Compound ~ PLL_Aging + Diet + Bodyweight + Fasting + (1|Mouse)	Aging	(Intercept)	0.828775840083697	0.232774327791991	0.0003871806640387	0.00262895620710049	8
Z-score	Proteomics	LIT1	Compound ~ PLL_Aging + Diet + Bodyweight + Fasting + (1|Mouse)	Aging	(Intercept)	0.148099355518977	0.323907833664903	0.647672919058073	0.43465622546023	NA
Z-score	Proteomics	GPX3	Compound ~ PLL_Aging + Diet + Bodyweight + Fasting + (1|Mouse)	Aging	(Intercept)	0.677292107929856	0.234720727522384	0.00398927597613146	0.0158786909670452	7
Z-score	Proteomics	AL3A1	Compound ~ PLL_Aging + Diet + Bodyweight + Fasting + (1|Mouse)	Aging	(Intercept)	-0.116218744628326	0.318101231583239	0.714972696290383	0.457648517093485	NA
Z-score	Proteomics	GSHR	Compound ~ PLL_Aging + Diet + Bodyweight + Fasting + (1|Mouse)	Aging	(Intercept)	-0.890037334277161	0.745967252047399	0.234937280970142	0.237190715745516	1
Z-score	Proteomics	IBP2	Compound ~ PLL_Aging + Diet + Bodyweight + Fasting + (1|Mouse)	Aging	(Intercept)	1.24927000561657	0.214743360580864	8.49289342786291e-09	1.9606690025732e-07	1
Z-score	Proteomics	IBP3	Compound ~ PLL_Aging + Diet + Bodyweight + Fasting + (1|Mouse)	Aging	(Intercept)	0.382097669900535	0.212458444560935	0.0723983317230543	0.111425837812201	7
Z-score	Proteomics	IBP4	Compound ~ PLL_Aging + Diet + Bodyweight + Fasting + (1|Mouse)	Aging	(Intercept)	-1.09988930894096	0.232103679892589	2.46126641489219e-06	2.93900615225467e-05	2
Z-score	Proteomics	HEP2	Compound ~ PLL_Aging + Diet + Bodyweight + Fasting + (1|Mouse)	Aging	(Intercept)	-0.445051757297193	0.23700763251148	0.0606928744728571	0.101401303864727	3
Z-score	Proteomics	PSA2	Compound ~ PLL_Aging + Diet + Bodyweight + Fasting + (1|Mouse)	Aging	(Intercept)	0.144445834949444	0.429996831951195	0.73714198132214	0.464963293253384	3
Z-score	Proteomics	CAMP	Compound ~ PLL_Aging + Diet + Bodyweight + Fasting + (1|Mouse)	Aging	(Intercept)	-0.319627706598531	0.27826415989166	0.251078954808711	0.246773794764557	NA
Z-score	Proteomics	LUM	Compound ~ PLL_Aging + Diet + Bodyweight + Fasting + (1|Mouse)	Aging	(Intercept)	1.81041638178488	0.232987098664342	1.89454205062775e-14	9.37229773580242e-13	7
Z-score	Proteomics	APOD	Compound ~ PLL_Aging + Diet + Bodyweight + Fasting + (1|Mouse)	Aging	(Intercept)	-0.8874411249271	0.223049775437357	7.41503221036704e-05	0.000626280735143026	9
Z-score	Proteomics	PON1	Compound ~ PLL_Aging + Diet + Bodyweight + Fasting + (1|Mouse)	Aging	(Intercept)	-0.691473834313737	0.210309594862719	0.00104372105135794	0.00574628282867734	8
Z-score	Proteomics	KPYM	Compound ~ PLL_Aging + Diet + Bodyweight + Fasting + (1|Mouse)	Aging	(Intercept)	0.715017190352417	0.217838418114252	0.0010642925053529	0.00574628282867734	3
Z-score	Proteomics	PLTP	Compound ~ PLL_Aging + Diet + Bodyweight + Fasting + (1|Mouse)	Aging	(Intercept)	-1.42497759310992	0.202478616686988	3.56386353716686e-12	1.37125563195374e-10	1
Z-score	Proteomics	CADH5	Compound ~ PLL_Aging + Diet + Bodyweight + Fasting + (1|Mouse)	Aging	(Intercept)	-0.0758311200980071	0.251241055704984	0.762847926900735	0.475548686495437	3
Z-score	Proteomics	EF2	Compound ~ PLL_Aging + Diet + Bodyweight + Fasting + (1|Mouse)	Aging	(Intercept)	-0.245087868505379	0.843681003490754	0.772042735839545	0.478200930008811	2
Z-score	Proteomics	PTPA	Compound ~ PLL_Aging + Diet + Bodyweight + Fasting + (1|Mouse)	Aging	(Intercept)	0.616219359667107	0.370642021622174	0.0971664332511143	0.139617252070677	NA
Z-score	Proteomics	UBE2N	Compound ~ PLL_Aging + Diet + Bodyweight + Fasting + (1|Mouse)	Aging	(Intercept)	0.629062737704382	0.56964602331318	0.270705928082176	0.25682941902815	NA
Z-score	Proteomics	1433G	Compound ~ PLL_Aging + Diet + Bodyweight + Fasting + (1|Mouse)	Aging	(Intercept)	1.48178151616262	0.750566132744404	0.0505270343359663	0.0919010296908643	NA
Z-score	Proteomics	CYC	Compound ~ PLL_Aging + Diet + Bodyweight + Fasting + (1|Mouse)	Aging	(Intercept)	0.653992770700309	0.329566346101252	0.0477883533859144	0.0906775527988489	3
Z-score	Proteomics	PROF1	Compound ~ PLL_Aging + Diet + Bodyweight + Fasting + (1|Mouse)	Aging	(Intercept)	0.0195623124080399	0.604624235849369	0.974233824508979	0.534655097788352	NA
Z-score	Proteomics	HSP7C	Compound ~ PLL_Aging + Diet + Bodyweight + Fasting + (1|Mouse)	Aging	(Intercept)	0.034973282978761	0.268343833051302	0.896336384024625	0.513045069730871	2
Z-score	Proteomics	1433Z	Compound ~ PLL_Aging + Diet + Bodyweight + Fasting + (1|Mouse)	Aging	(Intercept)	0.422074761650412	0.770589622364726	0.585018660283565	0.410093265601464	NA
Z-score	Proteomics	ACTG	Compound ~ PLL_Aging + Diet + Bodyweight + Fasting + (1|Mouse)	Aging	(Intercept)	0.360723894980654	0.246763366076902	0.144113070710192	0.179022286875615	3
Z-score	Proteomics	ACTC	Compound ~ PLL_Aging + Diet + Bodyweight + Fasting + (1|Mouse)	Aging	(Intercept)	0.28445493879595	0.238981092030478	0.23421350466628	0.237151400737661	3
Z-score	Proteomics	1433T	Compound ~ PLL_Aging + Diet + Bodyweight + Fasting + (1|Mouse)	Aging	(Intercept)	0.815298660549228	0.423249023648317	0.0549170538081903	0.0960465804742555	2
Z-score	Proteomics	CLC4F	Compound ~ PLL_Aging + Diet + Bodyweight + Fasting + (1|Mouse)	Aging	(Intercept)	-0.194315791225682	0.439836385877483	0.65896186347896	0.436313308135619	NA
Z-score	Proteomics	PSB7	Compound ~ PLL_Aging + Diet + Bodyweight + Fasting + (1|Mouse)	Aging	(Intercept)	-1.02614072104039	0.676547388774778	0.131901325416819	0.169799632942564	2
Z-score	Proteomics	CATE	Compound ~ PLL_Aging + Diet + Bodyweight + Fasting + (1|Mouse)	Aging	(Intercept)	-0.446138684294373	0.241061467559751	0.0645307545824178	0.102242634883474	2
Z-score	Proteomics	SEPP1	Compound ~ PLL_Aging + Diet + Bodyweight + Fasting + (1|Mouse)	Aging	(Intercept)	0.19967016687918	0.22062635640664	0.365668026731535	0.31343355646224	6
Z-score	Proteomics	FA7	Compound ~ PLL_Aging + Diet + Bodyweight + Fasting + (1|Mouse)	Aging	(Intercept)	0.344388089263827	0.230350834511048	0.135205428646242	0.173408440557431	NA
Z-score	Proteomics	SPRL1	Compound ~ PLL_Aging + Diet + Bodyweight + Fasting + (1|Mouse)	Aging	(Intercept)	0.706899967111284	0.227730057399453	0.0019618173993152	0.00893891602048786	3
Z-score	Proteomics	BGH3	Compound ~ PLL_Aging + Diet + Bodyweight + Fasting + (1|Mouse)	Aging	(Intercept)	0.30453514211185	0.247617993667848	0.219065750122815	0.229875997039267	2
Z-score	Proteomics	KVM5	Compound ~ PLL_Aging + Diet + Bodyweight + Fasting + (1|Mouse)	Aging	(Intercept)	0.598360999026863	0.427231939146738	0.162164829369748	0.193508712822964	NA
Z-score	Proteomics	IC1	Compound ~ PLL_Aging + Diet + Bodyweight + Fasting + (1|Mouse)	Aging	(Intercept)	0.546006398652189	0.229880633317768	0.0177238446048672	0.0454636220510616	3
Z-score	Proteomics	PEDF	Compound ~ PLL_Aging + Diet + Bodyweight + Fasting + (1|Mouse)	Aging	(Intercept)	-0.884932600633256	0.220126978221288	6.24066547344639e-05	0.000540269908592305	7
Z-score	Proteomics	SEPR	Compound ~ PLL_Aging + Diet + Bodyweight + Fasting + (1|Mouse)	Aging	(Intercept)	1.30111672524619	0.263505605291958	9.4958941899189e-07	1.21790095239491e-05	8
Z-score	Proteomics	SLPI	Compound ~ PLL_Aging + Diet + Bodyweight + Fasting + (1|Mouse)	Aging	(Intercept)	-0.586169287236683	0.314142459784983	0.0625104596633706	0.101547344616215	1
Z-score	Proteomics	AMPN	Compound ~ PLL_Aging + Diet + Bodyweight + Fasting + (1|Mouse)	Aging	(Intercept)	0.181393797772648	0.300091264288865	0.545762057099636	0.394930159129328	NA
Z-score	Proteomics	EXT1	Compound ~ PLL_Aging + Diet + Bodyweight + Fasting + (1|Mouse)	Aging	(Intercept)	-0.429125257089612	0.710769596952339	0.547421272805537	0.394930159129328	NA
Z-score	Proteomics	BMP1	Compound ~ PLL_Aging + Diet + Bodyweight + Fasting + (1|Mouse)	Aging	(Intercept)	-0.239903153439863	0.51350548145378	0.64083015399811	0.432054972483953	NA
Z-score	Proteomics	MASP1	Compound ~ PLL_Aging + Diet + Bodyweight + Fasting + (1|Mouse)	Aging	(Intercept)	-0.414779981730146	0.2097624717061	0.0482642007113676	0.0906775527988489	6
Z-score	Proteomics	C1QA	Compound ~ PLL_Aging + Diet + Bodyweight + Fasting + (1|Mouse)	Aging	(Intercept)	0.353881332478077	0.238606553140352	0.138350005534789	0.174851146983299	2
Z-score	Proteomics	PSB4	Compound ~ PLL_Aging + Diet + Bodyweight + Fasting + (1|Mouse)	Aging	(Intercept)	-0.129000065588799	0.331329853511848	0.697173503932383	0.451838375220897	2
Z-score	Proteomics	XDH	Compound ~ PLL_Aging + Diet + Bodyweight + Fasting + (1|Mouse)	Aging	(Intercept)	0.392898180049542	0.251785441250921	0.118988279668823	0.159707145359955	2
Z-score	Proteomics	IL6RB	Compound ~ PLL_Aging + Diet + Bodyweight + Fasting + (1|Mouse)	Aging	(Intercept)	0.628211874332192	0.318210869711025	0.0488084406597418	0.0908702779055369	NA
Z-score	Proteomics	APOA1	Compound ~ PLL_Aging + Diet + Bodyweight + Fasting + (1|Mouse)	Aging	(Intercept)	-1.47779732719875	0.236210513449141	5.77974995197531e-10	1.5395917145383e-08	9
Z-score	Proteomics	A1AT4	Compound ~ PLL_Aging + Diet + Bodyweight + Fasting + (1|Mouse)	Aging	(Intercept)	0.400696529815391	0.208216101782515	0.0545823111531558	0.0959457102640254	7
Z-score	Proteomics	A1AT5	Compound ~ PLL_Aging + Diet + Bodyweight + Fasting + (1|Mouse)	Aging	(Intercept)	0.250881573911513	0.235557115438083	0.287101132469932	0.267258688680622	2
Z-score	Proteomics	CO1A2	Compound ~ PLL_Aging + Diet + Bodyweight + Fasting + (1|Mouse)	Aging	(Intercept)	0.997373248621535	0.301796063080444	0.00102359985734322	0.00574628282867734	5
Z-score	Proteomics	EGFR	Compound ~ PLL_Aging + Diet + Bodyweight + Fasting + (1|Mouse)	Aging	(Intercept)	0.937067869612402	0.227050083890936	3.9693677964693e-05	0.000371500570787408	2
Z-score	Proteomics	APOH	Compound ~ PLL_Aging + Diet + Bodyweight + Fasting + (1|Mouse)	Aging	(Intercept)	-1.63410023339353	0.20583884565916	5.33627920273031e-15	3.07983295408609e-13	NA
Z-score	Proteomics	NOTC1	Compound ~ PLL_Aging + Diet + Bodyweight + Fasting + (1|Mouse)	Aging	(Intercept)	0.15859584823315	0.332498695396009	0.633557730801937	0.429343766593151	NA
Z-score	Proteomics	TERA	Compound ~ PLL_Aging + Diet + Bodyweight + Fasting + (1|Mouse)	Aging	(Intercept)	-0.523241101625169	0.413402909747144	0.206439987311734	0.222012700506396	NA
Z-score	Proteomics	UBA1	Compound ~ PLL_Aging + Diet + Bodyweight + Fasting + (1|Mouse)	Aging	(Intercept)	0.374629104248164	0.594687666348492	0.529643354101192	0.391066443686247	1
Z-score	Proteomics	C1QC	Compound ~ PLL_Aging + Diet + Bodyweight + Fasting + (1|Mouse)	Aging	(Intercept)	0.348066921653447	0.245599019605267	0.156729548381993	0.187798840662016	2
Z-score	Proteomics	GLCM1	Compound ~ PLL_Aging + Diet + Bodyweight + Fasting + (1|Mouse)	Aging	(Intercept)	0.67499868131868	0.360920575684097	0.0621581175964474	0.101547344616215	6
Z-score	Proteomics	NUCB1	Compound ~ PLL_Aging + Diet + Bodyweight + Fasting + (1|Mouse)	Aging	(Intercept)	0.760205820290799	0.265943899193486	0.00435560932599165	0.016447022201836	NA
Z-score	Proteomics	CHLE	Compound ~ PLL_Aging + Diet + Bodyweight + Fasting + (1|Mouse)	Aging	(Intercept)	0.297570845211833	0.241528855107542	0.218221287448789	0.229875997039267	8
Z-score	Proteomics	SPA3M	Compound ~ PLL_Aging + Diet + Bodyweight + Fasting + (1|Mouse)	Aging	(Intercept)	0.194518868957335	0.213797787552842	0.36312588958656	0.312026899024356	6
Z-score	Proteomics	APOC2	Compound ~ PLL_Aging + Diet + Bodyweight + Fasting + (1|Mouse)	Aging	(Intercept)	-0.703265612765965	0.52358522377355	0.180926761277304	0.207044152576464	7
Z-score	Proteomics	PTPRG	Compound ~ PLL_Aging + Diet + Bodyweight + Fasting + (1|Mouse)	Aging	(Intercept)	0.0851135254570459	0.388965145378713	0.82692298262635	0.494279490673351	6
Z-score	Proteomics	UTER	Compound ~ PLL_Aging + Diet + Bodyweight + Fasting + (1|Mouse)	Aging	(Intercept)	0.725128050237317	0.624260163082691	0.247021191261246	0.24440271999092	NA
Z-score	Proteomics	CBG	Compound ~ PLL_Aging + Diet + Bodyweight + Fasting + (1|Mouse)	Aging	(Intercept)	0.169509874553376	0.236143856831269	0.473028795038802	0.366454385173723	8
Z-score	Proteomics	CLUS	Compound ~ PLL_Aging + Diet + Bodyweight + Fasting + (1|Mouse)	Aging	(Intercept)	0.422502644491338	0.225755278176582	0.061559040511558	0.101547344616215	2
Z-score	Proteomics	IBP5	Compound ~ PLL_Aging + Diet + Bodyweight + Fasting + (1|Mouse)	Aging	(Intercept)	-0.069080066779325	0.203224024449401	0.733988059892729	0.46466668510558	8
Z-score	Proteomics	AMBP	Compound ~ PLL_Aging + Diet + Bodyweight + Fasting + (1|Mouse)	Aging	(Intercept)	-0.751800918434133	0.23762425394906	0.00160301967188274	0.00760424077036395	2
Z-score	Proteomics	F13B	Compound ~ PLL_Aging + Diet + Bodyweight + Fasting + (1|Mouse)	Aging	(Intercept)	1.11332381391008	0.21643510141509	3.22248183506163e-07	4.649637590406e-06	7
Z-score	Proteomics	PROS	Compound ~ PLL_Aging + Diet + Bodyweight + Fasting + (1|Mouse)	Aging	(Intercept)	0.216911696735511	0.24204881362571	0.370389980310696	0.315140839812311	1
Z-score	Proteomics	FBLN1	Compound ~ PLL_Aging + Diet + Bodyweight + Fasting + (1|Mouse)	Aging	(Intercept)	0.906875901846264	0.211071066443362	1.89874871549644e-05	0.000193387519766334	8
Z-score	Proteomics	PEPD	Compound ~ PLL_Aging + Diet + Bodyweight + Fasting + (1|Mouse)	Aging	(Intercept)	0.632497804853266	0.426743390596304	0.139516753488002	0.175421829287337	3
Z-score	Proteomics	A1BG	Compound ~ PLL_Aging + Diet + Bodyweight + Fasting + (1|Mouse)	Aging	(Intercept)	0.162848088486656	0.236899777930023	0.491977056706708	0.372375327793013	8
Z-score	Proteomics	FILA2	Compound ~ PLL_Aging + Diet + Bodyweight + Fasting + (1|Mouse)	Aging	(Intercept)	-0.658025993720006	0.493090634817037	0.183045173402663	0.207044152576464	NA
Z-score	Proteomics	C163A	Compound ~ PLL_Aging + Diet + Bodyweight + Fasting + (1|Mouse)	Aging	(Intercept)	0.632290237868568	0.335120135665756	0.0597652722554445	0.100956644778513	NA
Z-score	Proteomics	C1RL	Compound ~ PLL_Aging + Diet + Bodyweight + Fasting + (1|Mouse)	Aging	(Intercept)	-0.0227199574323498	0.499048695844082	0.963726401590106	0.53290904228419	NA
Z-score	Proteomics	KTDAP	Compound ~ PLL_Aging + Diet + Bodyweight + Fasting + (1|Mouse)	Aging	(Intercept)	0.120796541158294	0.231544695248796	0.602000695936077	0.418607994399458	8
Z-score	Proteomics	LIPR1	Compound ~ PLL_Aging + Diet + Bodyweight + Fasting + (1|Mouse)	Aging	(Intercept)	0.117407320288073	0.660458440453289	0.859193840349689	0.500591274375491	NA
Z-score	Proteomics	FA20C	Compound ~ PLL_Aging + Diet + Bodyweight + Fasting + (1|Mouse)	Aging	(Intercept)	-0.0368457583038732	0.297044240066521	0.901318290451461	0.515045299066805	7
Z-score	Proteomics	A1AG1	Compound ~ PLL_Aging + Diet + Bodyweight + Fasting + (1|Mouse)	Aging	(Intercept)	-0.172894776250707	0.242250225463528	0.475572604797042	0.366783977473766	3
Z-score	Proteomics	PSB6	Compound ~ PLL_Aging + Diet + Bodyweight + Fasting + (1|Mouse)	Aging	(Intercept)	-0.112500398078716	0.293605254284735	0.701713400260382	0.452507052144546	2
Z-score	Proteomics	MERTK	Compound ~ PLL_Aging + Diet + Bodyweight + Fasting + (1|Mouse)	Aging	(Intercept)	0.215381076255609	0.511771781602054	0.674292290688376	0.442236046932057	NA
Z-score	Proteomics	PAFA	Compound ~ PLL_Aging + Diet + Bodyweight + Fasting + (1|Mouse)	Aging	(Intercept)	-0.678197137851928	0.238589470747494	0.00456431956230321	0.0169954615009151	2
Z-score	Proteomics	ADIPO	Compound ~ PLL_Aging + Diet + Bodyweight + Fasting + (1|Mouse)	Aging	(Intercept)	0.312739746831261	0.238244751864137	0.189585604642344	0.211779311297877	8
Z-score	Proteomics	CFAI	Compound ~ PLL_Aging + Diet + Bodyweight + Fasting + (1|Mouse)	Aging	(Intercept)	-1.18088233763116	0.229056308661818	3.03479451764065e-07	4.56921214326752e-06	2
Z-score	Proteomics	PRDX2	Compound ~ PLL_Aging + Diet + Bodyweight + Fasting + (1|Mouse)	Aging	(Intercept)	0.711504269530765	0.267377458467086	0.00793333779249122	0.0254373612950613	NA
Z-score	Proteomics	SAP	Compound ~ PLL_Aging + Diet + Bodyweight + Fasting + (1|Mouse)	Aging	(Intercept)	0.291269116055361	0.244619752762234	0.234098564773258	0.237151400737661	2
Z-score	Proteomics	PLSL	Compound ~ PLL_Aging + Diet + Bodyweight + Fasting + (1|Mouse)	Aging	(Intercept)	0.0602673031480439	0.253914926649984	0.812436869078524	0.489284712523841	2
Z-score	Proteomics	A2AP	Compound ~ PLL_Aging + Diet + Bodyweight + Fasting + (1|Mouse)	Aging	(Intercept)	1.18240792529606	0.236807100168768	6.97970249600208e-07	9.29615660026482e-06	8
Z-score	Proteomics	APOC4	Compound ~ PLL_Aging + Diet + Bodyweight + Fasting + (1|Mouse)	Aging	(Intercept)	0.0345198682271218	0.20030641988267	0.863207786354295	0.500610819989399	6
Z-score	Proteomics	ECM1	Compound ~ PLL_Aging + Diet + Bodyweight + Fasting + (1|Mouse)	Aging	(Intercept)	0.457219003667173	0.227553507282551	0.0447676529408667	0.0866066345156787	NA
Z-score	Proteomics	GAS6	Compound ~ PLL_Aging + Diet + Bodyweight + Fasting + (1|Mouse)	Aging	(Intercept)	-0.137340891076044	0.737080052552418	0.852563795993134	0.500023626049111	NA
Z-score	Proteomics	HPT	Compound ~ PLL_Aging + Diet + Bodyweight + Fasting + (1|Mouse)	Aging	(Intercept)	-0.918253490089656	0.234749601955297	9.77204175714583e-05	0.00078696737076078	2
Z-score	Proteomics	ITIH3	Compound ~ PLL_Aging + Diet + Bodyweight + Fasting + (1|Mouse)	Aging	(Intercept)	-0.264755712502127	0.233994615004813	0.258125087407387	0.247783818517662	2
Z-score	Proteomics	LBP	Compound ~ PLL_Aging + Diet + Bodyweight + Fasting + (1|Mouse)	Aging	(Intercept)	-0.429520735658722	0.234714018313576	0.0675565531163088	0.106337065063622	2
Z-score	Proteomics	MRC1	Compound ~ PLL_Aging + Diet + Bodyweight + Fasting + (1|Mouse)	Aging	(Intercept)	0.531582049677118	0.761616966937616	0.486480815299966	0.371064778369782	NA
Z-score	Proteomics	PZP	Compound ~ PLL_Aging + Diet + Bodyweight + Fasting + (1|Mouse)	Aging	(Intercept)	-0.00878345837121536	0.230966036028025	0.96967174154902	0.534655097788352	9
Z-score	Proteomics	NOTC3	Compound ~ PLL_Aging + Diet + Bodyweight + Fasting + (1|Mouse)	Aging	(Intercept)	-0.641319700640252	0.570364856213935	0.262197852823867	0.250128036160753	NA
Z-score	Proteomics	MIME	Compound ~ PLL_Aging + Diet + Bodyweight + Fasting + (1|Mouse)	Aging	(Intercept)	0.819314649697898	0.547646739906659	0.136333552942252	0.173569621464767	8
Z-score	Proteomics	POSTN	Compound ~ PLL_Aging + Diet + Bodyweight + Fasting + (1|Mouse)	Aging	(Intercept)	1.78889749961973	0.220191463010358	1.28507349623668e-15	8.90016032168781e-14	7
Z-score	Proteomics	TGON2	Compound ~ PLL_Aging + Diet + Bodyweight + Fasting + (1|Mouse)	Aging	(Intercept)	-0.0176121779501138	0.331594239152001	0.957664220697733	0.53290904228419	NA
Z-score	Proteomics	TFR1	Compound ~ PLL_Aging + Diet + Bodyweight + Fasting + (1|Mouse)	Aging	(Intercept)	0.326419711401293	0.213467419920392	0.126542395217751	0.16506248037175	4
Z-score	Proteomics	FSTL1	Compound ~ PLL_Aging + Diet + Bodyweight + Fasting + (1|Mouse)	Aging	(Intercept)	0.756442368682505	0.598753428400212	0.208406923028811	0.222744504946099	NA
Z-score	Proteomics	VAT1	Compound ~ PLL_Aging + Diet + Bodyweight + Fasting + (1|Mouse)	Aging	(Intercept)	-0.8508278612058	0.895471169126475	0.344577484366768	0.300563512063157	NA
Z-score	Proteomics	A1AG3	Compound ~ PLL_Aging + Diet + Bodyweight + Fasting + (1|Mouse)	Aging	(Intercept)	0.446022141955366	0.601963049007345	0.459810660570204	0.361881371047905	NA
Z-score	Proteomics	ZA2G	Compound ~ PLL_Aging + Diet + Bodyweight + Fasting + (1|Mouse)	Aging	(Intercept)	-0.0837680254722832	0.200427288871827	0.676073036041344	0.442565759869036	4
Z-score	Proteomics	VINC	Compound ~ PLL_Aging + Diet + Bodyweight + Fasting + (1|Mouse)	Aging	(Intercept)	-0.0605778397704844	0.245963283033875	0.805509303529829	0.489080261220207	NA
Z-score	Proteomics	A2MG	Compound ~ PLL_Aging + Diet + Bodyweight + Fasting + (1|Mouse)	Aging	(Intercept)	0.232322676945671	0.219182670570668	0.289416120749393	0.267972966116294	10
Z-score	Proteomics	TPM4	Compound ~ PLL_Aging + Diet + Bodyweight + Fasting + (1|Mouse)	Aging	(Intercept)	0.310985435407522	0.263176863491626	0.237667500471714	0.238780373687922	NA
Z-score	Proteomics	DMKN	Compound ~ PLL_Aging + Diet + Bodyweight + Fasting + (1|Mouse)	Aging	(Intercept)	-0.134286516930434	0.793351645366955	0.86596406465594	0.500610819989399	NA
Z-score	Proteomics	KIF15	Compound ~ PLL_Aging + Diet + Bodyweight + Fasting + (1|Mouse)	Aging	(Intercept)	-0.0578561217708961	0.328092715091354	0.860122628712489	0.500591274375491	NA
Z-score	Proteomics	SG2B2	Compound ~ PLL_Aging + Diet + Bodyweight + Fasting + (1|Mouse)	Aging	(Intercept)	-0.342743529792516	0.264745390751221	0.195787366368804	0.218003839745139	NA
Z-score	Proteomics	HOOK2	Compound ~ PLL_Aging + Diet + Bodyweight + Fasting + (1|Mouse)	Aging	(Intercept)	0.270716926014434	0.253598115624478	0.286052496891113	0.267000270199202	7
Z-score	Proteomics	FA12	Compound ~ PLL_Aging + Diet + Bodyweight + Fasting + (1|Mouse)	Aging	(Intercept)	-0.251382805906216	0.218919596221046	0.251114436453845	0.246773794764557	9
Z-score	Proteomics	TENA	Compound ~ PLL_Aging + Diet + Bodyweight + Fasting + (1|Mouse)	Aging	(Intercept)	0.179211046271149	0.403611394111165	0.657270004916202	0.436313308135619	1
Z-score	Proteomics	CO8B	Compound ~ PLL_Aging + Diet + Bodyweight + Fasting + (1|Mouse)	Aging	(Intercept)	-0.205331191845757	0.237097870131015	0.386682141914399	0.322660562334089	1
Z-score	Proteomics	F13A	Compound ~ PLL_Aging + Diet + Bodyweight + Fasting + (1|Mouse)	Aging	(Intercept)	1.20810306876041	0.225855699075074	1.09051694693432e-07	1.79826210230595e-06	7
Z-score	Proteomics	GANAB	Compound ~ PLL_Aging + Diet + Bodyweight + Fasting + (1|Mouse)	Aging	(Intercept)	0.453143106811119	0.555899456116739	0.416005286273944	0.339663173080502	NA
Z-score	Proteomics	EST2E	Compound ~ PLL_Aging + Diet + Bodyweight + Fasting + (1|Mouse)	Aging	(Intercept)	0.256545699081208	0.373445235572332	0.492492517067925	0.372375327793013	1
Z-score	Proteomics	QSOX1	Compound ~ PLL_Aging + Diet + Bodyweight + Fasting + (1|Mouse)	Aging	(Intercept)	0.195369899795305	0.236646166177467	0.40923499333688	0.335815068239987	3
Z-score	Proteomics	FBLN3	Compound ~ PLL_Aging + Diet + Bodyweight + Fasting + (1|Mouse)	Aging	(Intercept)	1.10871479464528	0.236708047414015	3.19225320128982e-06	3.68481716702112e-05	7
Z-score	Proteomics	FLNA	Compound ~ PLL_Aging + Diet + Bodyweight + Fasting + (1|Mouse)	Aging	(Intercept)	-0.2186906393932	0.360884342179853	0.544805225472982	0.394930159129328	NA
Z-score	Proteomics	P20D1	Compound ~ PLL_Aging + Diet + Bodyweight + Fasting + (1|Mouse)	Aging	(Intercept)	-0.0738833051800613	0.347090376763855	0.831527116089381	0.494279490673351	NA
Z-score	Proteomics	APOA5	Compound ~ PLL_Aging + Diet + Bodyweight + Fasting + (1|Mouse)	Aging	(Intercept)	-0.877007248738044	0.389627417929847	0.0250390058841848	0.0597983151232195	2
Z-score	Proteomics	COL10	Compound ~ PLL_Aging + Diet + Bodyweight + Fasting + (1|Mouse)	Aging	(Intercept)	-0.206534033463025	0.316380303561362	0.514107347574231	0.385995675824607	NA
Z-score	Proteomics	C1RA	Compound ~ PLL_Aging + Diet + Bodyweight + Fasting + (1|Mouse)	Aging	(Intercept)	0.410963050385691	0.235279878260369	0.0809881405722434	0.122280451164099	2
Z-score	Proteomics	HABP2	Compound ~ PLL_Aging + Diet + Bodyweight + Fasting + (1|Mouse)	Aging	(Intercept)	-0.110886643123967	0.227711422174917	0.626389496483063	0.426153982987326	9
Z-score	Proteomics	FIBB	Compound ~ PLL_Aging + Diet + Bodyweight + Fasting + (1|Mouse)	Aging	(Intercept)	-0.1331164199119	0.243337321542987	0.584466682120457	0.410093265601464	1
Z-score	Proteomics	CO8A	Compound ~ PLL_Aging + Diet + Bodyweight + Fasting + (1|Mouse)	Aging	(Intercept)	-0.288357142299286	0.235209826162486	0.220495645674397	0.229986212555908	1
Z-score	Proteomics	URP2	Compound ~ PLL_Aging + Diet + Bodyweight + Fasting + (1|Mouse)	Aging	(Intercept)	-0.353708473662096	0.552489315937419	0.52296119137635	0.387786287795444	NA
Z-score	Proteomics	SPP24	Compound ~ PLL_Aging + Diet + Bodyweight + Fasting + (1|Mouse)	Aging	(Intercept)	-0.606120965081782	0.233420846680702	0.00954701189440407	0.0290002992804754	8
Z-score	Proteomics	RETNG	Compound ~ PLL_Aging + Diet + Bodyweight + Fasting + (1|Mouse)	Aging	(Intercept)	0.275187959310153	0.261633227106162	0.293174939199957	0.26929318387355	7
Z-score	Proteomics	OAF	Compound ~ PLL_Aging + Diet + Bodyweight + Fasting + (1|Mouse)	Aging	(Intercept)	0.0341132264925399	0.417794338654031	0.93497484145998	0.526459148063323	2
Z-score	Proteomics	BLMH	Compound ~ PLL_Aging + Diet + Bodyweight + Fasting + (1|Mouse)	Aging	(Intercept)	0.898101094149265	0.388898870742243	0.0214258839261012	0.0533781865380186	3
Z-score	Proteomics	ANGL6	Compound ~ PLL_Aging + Diet + Bodyweight + Fasting + (1|Mouse)	Aging	(Intercept)	-0.402404881211297	0.297782729751017	0.177071791010502	0.205077521092906	9
Z-score	Proteomics	ZPI	Compound ~ PLL_Aging + Diet + Bodyweight + Fasting + (1|Mouse)	Aging	(Intercept)	0.124667160581182	0.216380766345536	0.564642064546971	0.404077276276057	2
Z-score	Proteomics	DIAC	Compound ~ PLL_Aging + Diet + Bodyweight + Fasting + (1|Mouse)	Aging	(Intercept)	0.383769799552774	0.339139398977976	0.258309438782304	0.247783818517662	NA
Z-score	Proteomics	MUC18	Compound ~ PLL_Aging + Diet + Bodyweight + Fasting + (1|Mouse)	Aging	(Intercept)	-0.570112995620756	0.425764974988212	0.181398978810974	0.207044152576464	NA
Z-score	Proteomics	CO8G	Compound ~ PLL_Aging + Diet + Bodyweight + Fasting + (1|Mouse)	Aging	(Intercept)	-0.332039413099796	0.240351305543182	0.167445113238823	0.196557821008232	1
Z-score	Proteomics	PGRP2	Compound ~ PLL_Aging + Diet + Bodyweight + Fasting + (1|Mouse)	Aging	(Intercept)	-0.490425172281597	0.22364321316136	0.0285367787126962	0.0658799947632845	1
Z-score	Proteomics	MYH9	Compound ~ PLL_Aging + Diet + Bodyweight + Fasting + (1|Mouse)	Aging	(Intercept)	0.431546448950856	0.397641154520332	0.278462838941214	0.261324872883511	NA
Z-score	Proteomics	HNRPU	Compound ~ PLL_Aging + Diet + Bodyweight + Fasting + (1|Mouse)	Aging	(Intercept)	0.426930477034807	0.362778199361234	0.239852117473049	0.239801546190734	7
Z-score	Proteomics	CD248	Compound ~ PLL_Aging + Diet + Bodyweight + Fasting + (1|Mouse)	Aging	(Intercept)	0.0240194478971416	0.346100523631126	0.944696127891514	0.530208686701561	NA
Z-score	Proteomics	MASP2	Compound ~ PLL_Aging + Diet + Bodyweight + Fasting + (1|Mouse)	Aging	(Intercept)	-0.621292868455532	0.24213930207403	0.0104341902564659	0.0310093904534993	7
Z-score	Proteomics	SPA3N	Compound ~ PLL_Aging + Diet + Bodyweight + Fasting + (1|Mouse)	Aging	(Intercept)	-0.295407143206919	0.231222662816493	0.20168374462329	0.22099032420707	3
Z-score	Proteomics	UROM	Compound ~ PLL_Aging + Diet + Bodyweight + Fasting + (1|Mouse)	Aging	(Intercept)	0.660420699557123	0.268610032610406	0.0141493639642873	0.037982808620897	8
Z-score	Proteomics	HEMO	Compound ~ PLL_Aging + Diet + Bodyweight + Fasting + (1|Mouse)	Aging	(Intercept)	-0.723458531507206	0.240551259681173	0.00269823588232298	0.011535455868762	2
Z-score	Proteomics	CELA1	Compound ~ PLL_Aging + Diet + Bodyweight + Fasting + (1|Mouse)	Aging	(Intercept)	0.426872774985961	0.250497708508355	0.0886929930181015	0.131126477311396	8
Z-score	Proteomics	FA11	Compound ~ PLL_Aging + Diet + Bodyweight + Fasting + (1|Mouse)	Aging	(Intercept)	0.00792937449969535	0.240112074653366	0.973662405955794	0.534655097788352	2
Z-score	Proteomics	ALDOB	Compound ~ PLL_Aging + Diet + Bodyweight + Fasting + (1|Mouse)	Aging	(Intercept)	-0.671641119831794	0.248947873775584	0.00709752462296721	0.023632705121433	3
Z-score	Proteomics	LRP1	Compound ~ PLL_Aging + Diet + Bodyweight + Fasting + (1|Mouse)	Aging	(Intercept)	0.116727607429283	0.257046407628444	0.649855045187687	0.435277099904626	NA
Z-score	Proteomics	TRFE	Compound ~ PLL_Aging + Diet + Bodyweight + Fasting + (1|Mouse)	Aging	(Intercept)	-0.524461044243421	0.244979030471764	0.0325222967804612	0.0712793924226945	2
Z-score	Proteomics	RAP1B	Compound ~ PLL_Aging + Diet + Bodyweight + Fasting + (1|Mouse)	Aging	(Intercept)	0.188482107711427	0.301663119304775	0.532312296316753	0.392200829600622	1
Z-score	Proteomics	FUCO	Compound ~ PLL_Aging + Diet + Bodyweight + Fasting + (1|Mouse)	Aging	(Intercept)	0.504713704294576	0.477248314302162	0.291091376655182	0.268090461660628	NA
Z-score	Proteomics	AMPL	Compound ~ PLL_Aging + Diet + Bodyweight + Fasting + (1|Mouse)	Aging	(Intercept)	0.0185220398821425	0.383928473072551	0.961547333303457	0.53290904228419	1
Z-score	Proteomics	CEL3B	Compound ~ PLL_Aging + Diet + Bodyweight + Fasting + (1|Mouse)	Aging	(Intercept)	0.656113476747057	0.537023323783398	0.223429257772762	0.23130749414109	7
Z-score	Proteomics	PCYOX	Compound ~ PLL_Aging + Diet + Bodyweight + Fasting + (1|Mouse)	Aging	(Intercept)	-0.176274587355846	0.327520492245486	0.590668024883799	0.412383853429809	10
Z-score	Proteomics	PROZ	Compound ~ PLL_Aging + Diet + Bodyweight + Fasting + (1|Mouse)	Aging	(Intercept)	-0.407165937455739	0.203360033907803	0.0455263454692921	0.0875850842435264	8
Z-score	Proteomics	CTRB1	Compound ~ PLL_Aging + Diet + Bodyweight + Fasting + (1|Mouse)	Aging	(Intercept)	0.655268147227739	0.47016577829227	0.164653280412761	0.194599909872344	NA
Z-score	Proteomics	ARPC2	Compound ~ PLL_Aging + Diet + Bodyweight + Fasting + (1|Mouse)	Aging	(Intercept)	1.0198768303061	0.511734982053316	0.0475898801340243	0.0906775527988489	2
Z-score	Proteomics	PUR9	Compound ~ PLL_Aging + Diet + Bodyweight + Fasting + (1|Mouse)	Aging	(Intercept)	0.938158574582767	0.590797687731641	0.113893853990383	0.155276752643148	NA
Z-score	Proteomics	ANTR1	Compound ~ PLL_Aging + Diet + Bodyweight + Fasting + (1|Mouse)	Aging	(Intercept)	0.890437246338058	0.511351965256444	0.0827456751670402	0.124043265736503	5
Z-score	Proteomics	VASN	Compound ~ PLL_Aging + Diet + Bodyweight + Fasting + (1|Mouse)	Aging	(Intercept)	0.237823936894986	0.31118379113765	0.444992268090664	0.353431979606995	NA
Z-score	Proteomics	ERP44	Compound ~ PLL_Aging + Diet + Bodyweight + Fasting + (1|Mouse)	Aging	(Intercept)	-0.246070295336475	0.862650377154666	0.77605008677859	0.479034462144883	NA
Z-score	Proteomics	OBP1A	Compound ~ PLL_Aging + Diet + Bodyweight + Fasting + (1|Mouse)	Aging	(Intercept)	-0.546789483453814	0.252290849416261	0.0304521560836568	0.0684758124525971	NA
Z-score	Proteomics	CPN2	Compound ~ PLL_Aging + Diet + Bodyweight + Fasting + (1|Mouse)	Aging	(Intercept)	-0.285111703931756	0.231942413712711	0.219264864322685	0.229875997039267	8
Z-score	Proteomics	ICA	Compound ~ PLL_Aging + Diet + Bodyweight + Fasting + (1|Mouse)	Aging	(Intercept)	0.320023505336338	0.209961104132299	0.127765569677579	0.16570760554281	6
Z-score	Proteomics	PGAM1	Compound ~ PLL_Aging + Diet + Bodyweight + Fasting + (1|Mouse)	Aging	(Intercept)	0.215101327917385	0.566174291520867	0.704472885245895	0.45344213545518	NA
Z-score	Proteomics	PXDC2	Compound ~ PLL_Aging + Diet + Bodyweight + Fasting + (1|Mouse)	Aging	(Intercept)	0.663634333949077	0.415730272305706	0.111255273695349	0.153149105724647	NA
Z-score	Proteomics	HEPC	Compound ~ PLL_Aging + Diet + Bodyweight + Fasting + (1|Mouse)	Aging	(Intercept)	0.373141859914788	0.282951842608553	0.187679569069079	0.210328626438968	7
Z-score	Proteomics	ERAP1	Compound ~ PLL_Aging + Diet + Bodyweight + Fasting + (1|Mouse)	Aging	(Intercept)	0.761474713363259	0.458953344693028	0.0983760652816099	0.140191938868032	3
Z-score	Proteomics	EXTL2	Compound ~ PLL_Aging + Diet + Bodyweight + Fasting + (1|Mouse)	Aging	(Intercept)	-0.726471074078867	0.566530206676227	0.202034361131072	0.22099032420707	6
Z-score	Proteomics	PI16	Compound ~ PLL_Aging + Diet + Bodyweight + Fasting + (1|Mouse)	Aging	(Intercept)	1.67217889350197	0.217971073273921	3.93369590440648e-14	1.70274911846055e-12	7
Z-score	Proteomics	CBPB2	Compound ~ PLL_Aging + Diet + Bodyweight + Fasting + (1|Mouse)	Aging	(Intercept)	-0.22631635450917	0.227126285766577	0.319274267735824	0.282765895330364	2
Z-score	Proteomics	MMP19	Compound ~ PLL_Aging + Diet + Bodyweight + Fasting + (1|Mouse)	Aging	(Intercept)	0.0492472992443842	0.483644618189679	0.918991908563634	0.520847213228383	NA
Z-score	Proteomics	RNAS4	Compound ~ PLL_Aging + Diet + Bodyweight + Fasting + (1|Mouse)	Aging	(Intercept)	-0.117437467669251	0.260633426168625	0.652418721387093	0.436150648479453	2
Z-score	Proteomics	CBPN	Compound ~ PLL_Aging + Diet + Bodyweight + Fasting + (1|Mouse)	Aging	(Intercept)	-0.648390329722778	0.228521291317674	0.00463881594504787	0.0170890985855582	8
Z-score	Proteomics	PSA6	Compound ~ PLL_Aging + Diet + Bodyweight + Fasting + (1|Mouse)	Aging	(Intercept)	0.00888009652173916	0.329544930503227	0.978512956469874	0.536153776943657	3
Z-score	Proteomics	DKK3	Compound ~ PLL_Aging + Diet + Bodyweight + Fasting + (1|Mouse)	Aging	(Intercept)	0.698238667524601	0.34400599368958	0.0429518355716303	0.0835606084354866	NA
Z-score	Proteomics	CD5L	Compound ~ PLL_Aging + Diet + Bodyweight + Fasting + (1|Mouse)	Aging	(Intercept)	-0.355987438118771	0.232959112122371	0.126791498911981	0.16506248037175	1
Z-score	Proteomics	FETUB	Compound ~ PLL_Aging + Diet + Bodyweight + Fasting + (1|Mouse)	Aging	(Intercept)	0.219037321165772	0.217704371873179	0.314591545203848	0.282414879733166	2
Z-score	Proteomics	VNN3	Compound ~ PLL_Aging + Diet + Bodyweight + Fasting + (1|Mouse)	Aging	(Intercept)	-0.222133933300454	0.249481621158864	0.373994707116537	0.315879518075554	NA
Z-score	Proteomics	HGFA	Compound ~ PLL_Aging + Diet + Bodyweight + Fasting + (1|Mouse)	Aging	(Intercept)	-0.482728520961418	0.231331119917696	0.0371578726401251	0.0761694225225199	7
Z-score	Proteomics	PLOD1	Compound ~ PLL_Aging + Diet + Bodyweight + Fasting + (1|Mouse)	Aging	(Intercept)	0.468442431084703	0.603634176955617	0.438921534810615	0.350216841664291	2
Z-score	Proteomics	COMP	Compound ~ PLL_Aging + Diet + Bodyweight + Fasting + (1|Mouse)	Aging	(Intercept)	0.623661343801992	0.271530561848616	0.0218796769358773	0.0537355452492897	NA
Z-score	Proteomics	DEST	Compound ~ PLL_Aging + Diet + Bodyweight + Fasting + (1|Mouse)	Aging	(Intercept)	-0.184783788672842	0.61331878304796	0.763536689340614	0.475548686495437	NA
Z-score	Proteomics	GUAD	Compound ~ PLL_Aging + Diet + Bodyweight + Fasting + (1|Mouse)	Aging	(Intercept)	0.191810155187357	0.44161681764444	0.664351015263981	0.438205846038871	2
Z-score	Proteomics	ANGL3	Compound ~ PLL_Aging + Diet + Bodyweight + Fasting + (1|Mouse)	Aging	(Intercept)	-0.436577833980988	0.225783065152735	0.0534601676549858	0.09484720256333	6
Z-score	Proteomics	PSA4	Compound ~ PLL_Aging + Diet + Bodyweight + Fasting + (1|Mouse)	Aging	(Intercept)	0.51672698522241	0.332638076416642	0.120938385636675	0.161075944498454	2
Z-score	Proteomics	PSA1	Compound ~ PLL_Aging + Diet + Bodyweight + Fasting + (1|Mouse)	Aging	(Intercept)	0.1201244531239	0.23533250810704	0.609863014292997	0.421535774281729	2
Z-score	Proteomics	PEPL	Compound ~ PLL_Aging + Diet + Bodyweight + Fasting + (1|Mouse)	Aging	(Intercept)	0.26276869403932	0.270429850833572	0.331568373267034	0.291418248898698	5
Z-score	Proteomics	CATZ	Compound ~ PLL_Aging + Diet + Bodyweight + Fasting + (1|Mouse)	Aging	(Intercept)	0.527632275523584	0.259648340945471	0.042456047828344	0.0830627231449686	2
Z-score	Proteomics	TAGL2	Compound ~ PLL_Aging + Diet + Bodyweight + Fasting + (1|Mouse)	Aging	(Intercept)	0.298178714445711	0.272307817972648	0.273827050584021	0.259032802389314	NA
Z-score	Proteomics	CBPQ	Compound ~ PLL_Aging + Diet + Bodyweight + Fasting + (1|Mouse)	Aging	(Intercept)	0.125702119615591	0.24223887988151	0.603932326327567	0.41910958992293	6
Z-score	Proteomics	GGH	Compound ~ PLL_Aging + Diet + Bodyweight + Fasting + (1|Mouse)	Aging	(Intercept)	-0.117592282065379	0.462568117462147	0.799566379619692	0.486611228044093	NA
Z-score	Proteomics	AGRE5	Compound ~ PLL_Aging + Diet + Bodyweight + Fasting + (1|Mouse)	Aging	(Intercept)	0.717489398376944	0.344091936562811	0.0376301120164951	0.076204263177244	1
Z-score	Proteomics	HEPH	Compound ~ PLL_Aging + Diet + Bodyweight + Fasting + (1|Mouse)	Aging	(Intercept)	0.272913992239653	0.27359573446721	0.318862323948412	0.282765895330364	1
Z-score	Proteomics	CCL8	Compound ~ PLL_Aging + Diet + Bodyweight + Fasting + (1|Mouse)	Aging	(Intercept)	0.120754202382955	0.507530865233897	0.812152126832696	0.489284712523841	1
Z-score	Proteomics	APOM	Compound ~ PLL_Aging + Diet + Bodyweight + Fasting + (1|Mouse)	Aging	(Intercept)	0.566431987737857	0.234464597697112	0.0158716832056996	0.0419557567051942	8
Z-score	Proteomics	TSP4	Compound ~ PLL_Aging + Diet + Bodyweight + Fasting + (1|Mouse)	Aging	(Intercept)	1.86805102033578	0.220487488986125	8.23643771994534e-17	7.13048868428391e-15	6
Z-score	Proteomics	MINP1	Compound ~ PLL_Aging + Diet + Bodyweight + Fasting + (1|Mouse)	Aging	(Intercept)	0.112283708279593	0.29103213823248	0.699754614139287	0.452085781875371	2
Z-score	Proteomics	PSA7	Compound ~ PLL_Aging + Diet + Bodyweight + Fasting + (1|Mouse)	Aging	(Intercept)	0.146629584638458	0.247902879364538	0.554341544461385	0.398263271361903	2
Z-score	Proteomics	PSA5	Compound ~ PLL_Aging + Diet + Bodyweight + Fasting + (1|Mouse)	Aging	(Intercept)	0.693995799856497	0.321561270672603	0.0313554840346836	0.0691597993258743	2
Z-score	Proteomics	Gm20730	Compound ~ PLL_Aging + Diet + Bodyweight + Fasting + (1|Mouse)	Aging	(Intercept)	0.231140592415498	0.231887586187729	0.319108543329336	0.282765895330364	5
Z-score	Proteomics	IGKV9-124	Compound ~ PLL_Aging + Diet + Bodyweight + Fasting + (1|Mouse)	Aging	(Intercept)	0.702185260342304	0.233279807942051	0.00267572178340815	0.011535455868762	5
Z-score	Proteomics	IGKV2-109	Compound ~ PLL_Aging + Diet + Bodyweight + Fasting + (1|Mouse)	Aging	(Intercept)	0.572538037988981	0.243003516214044	0.0186752365661216	0.0470495293234119	7
Z-score	Proteomics	IGKV10-94	Compound ~ PLL_Aging + Diet + Bodyweight + Fasting + (1|Mouse)	Aging	(Intercept)	0.548841007197355	0.588713627425051	0.352505063742231	0.306705917655999	NA
Z-score	Proteomics	IGKV4-81	Compound ~ PLL_Aging + Diet + Bodyweight + Fasting + (1|Mouse)	Aging	(Intercept)	0.315444092354703	0.217067706072895	0.146515283871358	0.179917616911243	10
Z-score	Proteomics	IGKV4-63	Compound ~ PLL_Aging + Diet + Bodyweight + Fasting + (1|Mouse)	Aging	(Intercept)	0.488612094773307	0.232491605375931	0.0358267468816909	0.0754892367426847	5
Z-score	Proteomics	IGKV4-58	Compound ~ PLL_Aging + Diet + Bodyweight + Fasting + (1|Mouse)	Aging	(Intercept)	0.767395944777232	0.410687662462454	0.0624902726729785	0.101547344616215	NA
Z-score	Proteomics	IGKV5-39	Compound ~ PLL_Aging + Diet + Bodyweight + Fasting + (1|Mouse)	Aging	(Intercept)	0.174977427090586	0.243374510116873	0.472335103695016	0.366454385173723	10
Z-score	Proteomics	IGKV8-28	Compound ~ PLL_Aging + Diet + Bodyweight + Fasting + (1|Mouse)	Aging	(Intercept)	0.299018382052433	0.246993439753895	0.226334780687373	0.231885965225771	5
Z-score	Proteomics	IGKV8-27	Compound ~ PLL_Aging + Diet + Bodyweight + Fasting + (1|Mouse)	Aging	(Intercept)	0.224526584858386	0.258473464415074	0.385271948783866	0.322260380876016	8
Z-score	Proteomics	IGKV6-13	Compound ~ PLL_Aging + Diet + Bodyweight + Fasting + (1|Mouse)	Aging	(Intercept)	0.577455947622568	0.230968011859324	0.0125678705337184	0.0344234472948213	10
Z-score	Proteomics	IGKV3-1	Compound ~ PLL_Aging + Diet + Bodyweight + Fasting + (1|Mouse)	Aging	(Intercept)	0.0106241694873186	0.318804094399695	0.973427616360589	0.534655097788352	NA
Z-score	Proteomics	IGHM	Compound ~ PLL_Aging + Diet + Bodyweight + Fasting + (1|Mouse)	Aging	(Intercept)	-0.23521621374458	0.230040975160531	0.306785440211571	0.277380443384217	1
Z-score	Proteomics	IGHV2-2	Compound ~ PLL_Aging + Diet + Bodyweight + Fasting + (1|Mouse)	Aging	(Intercept)	0.370147815241444	0.250487065965539	0.139814704794599	0.175421829287337	5
Z-score	Proteomics	IGHV5-4	Compound ~ PLL_Aging + Diet + Bodyweight + Fasting + (1|Mouse)	Aging	(Intercept)	-0.0940489295707486	0.519582042358415	0.856517919803939	0.500174593328334	3
Z-score	Proteomics	IGHV5-6	Compound ~ PLL_Aging + Diet + Bodyweight + Fasting + (1|Mouse)	Aging	(Intercept)	0.502577577081088	0.240863283995764	0.0371729904501405	0.0761694225225199	10
Z-score	Proteomics	IGHV5-9	Compound ~ PLL_Aging + Diet + Bodyweight + Fasting + (1|Mouse)	Aging	(Intercept)	0.368814126620071	0.303776208086952	0.225176150269218	0.231885965225771	NA
Z-score	Proteomics	IGHV5-12	Compound ~ PLL_Aging + Diet + Bodyweight + Fasting + (1|Mouse)	Aging	(Intercept)	0.902521168519856	0.400454093412674	0.0247484561943736	0.0595148698609988	NA
Z-score	Proteomics	IGHV2-9	Compound ~ PLL_Aging + Diet + Bodyweight + Fasting + (1|Mouse)	Aging	(Intercept)	0.275034816911901	0.334157082067924	0.410847345953274	0.336341135409572	NA
Z-score	Proteomics	IGHV5-17	Compound ~ PLL_Aging + Diet + Bodyweight + Fasting + (1|Mouse)	Aging	(Intercept)	0.18296171932673	0.325258224829288	0.574007741327105	0.405659393488522	NA
Z-score	Proteomics	IGHV7-3	Compound ~ PLL_Aging + Diet + Bodyweight + Fasting + (1|Mouse)	Aging	(Intercept)	0.527896394592039	0.231237159604921	0.0226385448917034	0.0552077479888813	NA
Z-score	Proteomics	IGHV14-1	Compound ~ PLL_Aging + Diet + Bodyweight + Fasting + (1|Mouse)	Aging	(Intercept)	0.345959058920001	0.240840930283706	0.1511772669752	0.183046034230423	10
Z-score	Proteomics	IGHV4-1	Compound ~ PLL_Aging + Diet + Bodyweight + Fasting + (1|Mouse)	Aging	(Intercept)	0.374781262838985	0.224482349144969	0.0953301468467882	0.138705337190902	5
Z-score	Proteomics	IGHV14-2	Compound ~ PLL_Aging + Diet + Bodyweight + Fasting + (1|Mouse)	Aging	(Intercept)	-0.0210171462482628	0.227162297385099	0.926302596705582	0.524132785941293	10
Z-score	Proteomics	IGHV11-2	Compound ~ PLL_Aging + Diet + Bodyweight + Fasting + (1|Mouse)	Aging	(Intercept)	-0.108086687265727	0.243970591323179	0.65784793232875	0.436313308135619	6
Z-score	Proteomics	IGHV7-1	Compound ~ PLL_Aging + Diet + Bodyweight + Fasting + (1|Mouse)	Aging	(Intercept)	0.976534553034869	0.251077956385292	0.000107849641004266	0.000848801023996464	7
Z-score	Proteomics	IGHV3-1	Compound ~ PLL_Aging + Diet + Bodyweight + Fasting + (1|Mouse)	Aging	(Intercept)	0.730755130047173	0.283146661514102	0.01005226952937	0.030269563052133	5
Z-score	Proteomics	IGHV3-8	Compound ~ PLL_Aging + Diet + Bodyweight + Fasting + (1|Mouse)	Aging	(Intercept)	-0.200206786437905	0.403008080471065	0.619608478212803	0.42403987939107	NA
Z-score	Proteomics	IGHV6-3	Compound ~ PLL_Aging + Diet + Bodyweight + Fasting + (1|Mouse)	Aging	(Intercept)	0.241913454048249	0.230944257923165	0.29511766358139	0.269573268398047	5
Z-score	Proteomics	IGHV6-6	Compound ~ PLL_Aging + Diet + Bodyweight + Fasting + (1|Mouse)	Aging	(Intercept)	0.450697336681361	0.240214569801196	0.0609069716973005	0.101401303864727	5
Z-score	Proteomics	IGHV1-4	Compound ~ PLL_Aging + Diet + Bodyweight + Fasting + (1|Mouse)	Aging	(Intercept)	0.419168179668276	0.315685204285794	0.184716245453106	0.207679793605535	7
Z-score	Proteomics	IGHV1-5	Compound ~ PLL_Aging + Diet + Bodyweight + Fasting + (1|Mouse)	Aging	(Intercept)	0.385451123137177	0.353556560543118	0.276249684853368	0.259952405193471	NA
Z-score	Proteomics	IGHV10-3	Compound ~ PLL_Aging + Diet + Bodyweight + Fasting + (1|Mouse)	Aging	(Intercept)	0.827234477110782	0.314313146244946	0.00870212481791901	0.0269058770365601	5
Z-score	Proteomics	IGHV1-22	Compound ~ PLL_Aging + Diet + Bodyweight + Fasting + (1|Mouse)	Aging	(Intercept)	0.588361521683425	0.24551053804965	0.0167381908175076	0.0439111135758184	10
Z-score	Proteomics	IGHV1-34	Compound ~ PLL_Aging + Diet + Bodyweight + Fasting + (1|Mouse)	Aging	(Intercept)	-0.475231224837677	0.564595558331856	0.401122594316259	0.331514836936879	NA
Z-score	Proteomics	IGHV1-39	Compound ~ PLL_Aging + Diet + Bodyweight + Fasting + (1|Mouse)	Aging	(Intercept)	0.359133896806374	0.281397380014051	0.202329433155835	0.22099032420707	NA
Z-score	Proteomics	IGHV1-53	Compound ~ PLL_Aging + Diet + Bodyweight + Fasting + (1|Mouse)	Aging	(Intercept)	0.270603363470669	0.229117277142292	0.237890914100812	0.238780373687922	NA
Z-score	Proteomics	IGHV1-54	Compound ~ PLL_Aging + Diet + Bodyweight + Fasting + (1|Mouse)	Aging	(Intercept)	0.735912425709535	0.311913102707805	0.0186175937351107	0.0470495293234119	NA
Z-score	Proteomics	IGHV1-55	Compound ~ PLL_Aging + Diet + Bodyweight + Fasting + (1|Mouse)	Aging	(Intercept)	0.720798796746128	0.256788932570322	0.00512201371371396	0.0182646208556043	7
Z-score	Proteomics	IGHV8-11	Compound ~ PLL_Aging + Diet + Bodyweight + Fasting + (1|Mouse)	Aging	(Intercept)	0.0971316728515759	0.267296220850244	0.716409352934687	0.457722043324698	5
Z-score	Proteomics	IGHV1-66	Compound ~ PLL_Aging + Diet + Bodyweight + Fasting + (1|Mouse)	Aging	(Intercept)	0.667157750785332	0.283208028083022	0.0187497077182529	0.0470495293234119	5
Z-score	Proteomics	IGHV8-13	Compound ~ PLL_Aging + Diet + Bodyweight + Fasting + (1|Mouse)	Aging	(Intercept)	0.456091240602071	0.799048772445313	0.569435295432503	0.404077276276057	NA
Z-score	Proteomics	IGHV1-75	Compound ~ PLL_Aging + Diet + Bodyweight + Fasting + (1|Mouse)	Aging	(Intercept)	0.624023579812458	0.291779502124031	0.0328377880848652	0.0715182104763379	NA
Z-score	Proteomics	IGHV1-80	Compound ~ PLL_Aging + Diet + Bodyweight + Fasting + (1|Mouse)	Aging	(Intercept)	0.46470313100486	0.254702557284407	0.068435052674167	0.106754169147757	5
Z-score	Proteomics	IGHV1-81	Compound ~ PLL_Aging + Diet + Bodyweight + Fasting + (1|Mouse)	Aging	(Intercept)	0.265364120773814	0.234257609552438	0.25760696975226	0.247783818517662	NA
Z-score	Proteomics	IGHV1-85	Compound ~ PLL_Aging + Diet + Bodyweight + Fasting + (1|Mouse)	Aging	(Intercept)	-0.0795931597426028	0.523678506750191	0.879341502884955	0.50666740585769	NA
Z-score	Proteomics	IGKV13-85	Compound ~ PLL_Aging + Diet + Bodyweight + Fasting + (1|Mouse)	Aging	(Intercept)	0.06338198846137	0.262514670946546	0.809272699650755	0.489080261220207	5
Z-score	Proteomics	IGKV4-53	Compound ~ PLL_Aging + Diet + Bodyweight + Fasting + (1|Mouse)	Aging	(Intercept)	0.607785552972467	0.243236038391407	0.0126246170573011	0.0344234472948213	10
Z-score	Proteomics	IGHV2-6	Compound ~ PLL_Aging + Diet + Bodyweight + Fasting + (1|Mouse)	Aging	(Intercept)	0.578805854222306	0.337115801742531	0.0865520834550921	0.12919015198123	NA
Z-score	Proteomics	FN1	Compound ~ PLL_Aging + Diet + Bodyweight + Fasting + (1|Mouse)	Aging	(Intercept)	-0.763384024572455	0.239704959563908	0.00149315131857245	0.00738661816328121	NA
Z-score	Proteomics	SERPINA1A	Compound ~ PLL_Aging + Diet + Bodyweight + Fasting + (1|Mouse)	Aging	(Intercept)	0.443866912553178	0.233264971340064	0.0573390740507174	0.0982967532852565	7
Z-score	Proteomics	TUBA4A	Compound ~ PLL_Aging + Diet + Bodyweight + Fasting + (1|Mouse)	Aging	(Intercept)	0.242800717932664	0.266317417767807	0.362179888506291	0.312026899024356	NA
Z-score	Proteomics	GAPDH	Compound ~ PLL_Aging + Diet + Bodyweight + Fasting + (1|Mouse)	Aging	(Intercept)	-0.302610658285407	0.392513564167683	0.44118910199353	0.351216884993599	NA
Z-score	Proteomics	IGHG2B	Compound ~ PLL_Aging + Diet + Bodyweight + Fasting + (1|Mouse)	Aging	(Intercept)	0.135325193072791	0.226507983590742	0.550343353057516	0.396212813637052	10
Z-score	Proteomics	IGHV14-4	Compound ~ PLL_Aging + Diet + Bodyweight + Fasting + (1|Mouse)	Aging	(Intercept)	0.0501912079353029	0.277114150558098	0.856321992224361	0.500174593328334	NA
Z-score	Proteomics	IGHV5-9-1	Compound ~ PLL_Aging + Diet + Bodyweight + Fasting + (1|Mouse)	Aging	(Intercept)	0.0953295357447384	0.254378245475703	0.707924479314488	0.45466702463618	10
Z-score	Proteomics	IGHV5-2	Compound ~ PLL_Aging + Diet + Bodyweight + Fasting + (1|Mouse)	Aging	(Intercept)	0.23883869796083	0.296927692507925	0.421466827078208	0.340930127299874	7
Z-score	Proteomics	IGHV1-37	Compound ~ PLL_Aging + Diet + Bodyweight + Fasting + (1|Mouse)	Aging	(Intercept)	-0.128091996994866	0.387674759906964	0.741260439592191	0.466710961160481	NA
Z-score	Proteomics	IGHV1-9	Compound ~ PLL_Aging + Diet + Bodyweight + Fasting + (1|Mouse)	Aging	(Intercept)	1.50578288831332	0.585775002173789	0.0110788162008251	0.0316066843126669	NA
Z-score	Proteomics	IGHV5-15	Compound ~ PLL_Aging + Diet + Bodyweight + Fasting + (1|Mouse)	Aging	(Intercept)	0.699112919768977	0.446233371174863	0.118119029340853	0.159157318537907	NA
Z-score	Proteomics	IGHV1-11	Compound ~ PLL_Aging + Diet + Bodyweight + Fasting + (1|Mouse)	Aging	(Intercept)	0.806967759823641	0.26720953036856	0.00261567807852028	0.0114656074550245	6
Z-score	Proteomics	IGHV3-3	Compound ~ PLL_Aging + Diet + Bodyweight + Fasting + (1|Mouse)	Aging	(Intercept)	-0.31922258110708	0.730852359081979	0.66311681225656	0.438205846038871	NA
Z-score	Proteomics	IGHV13-2	Compound ~ PLL_Aging + Diet + Bodyweight + Fasting + (1|Mouse)	Aging	(Intercept)	0.516685441847635	0.288453342552936	0.0737313593038242	0.112477654363848	6
Z-score	Proteomics	IGHV6-5	Compound ~ PLL_Aging + Diet + Bodyweight + Fasting + (1|Mouse)	Aging	(Intercept)	0.398867624330569	0.241074892801019	0.0983256781545084	0.140191938868032	5
Z-score	Proteomics	IGHV6-7	Compound ~ PLL_Aging + Diet + Bodyweight + Fasting + (1|Mouse)	Aging	(Intercept)	0.497912671406569	0.238498501926734	0.037070250049078	0.0761694225225199	5
Z-score	Proteomics	IGHV1-19	Compound ~ PLL_Aging + Diet + Bodyweight + Fasting + (1|Mouse)	Aging	(Intercept)	0.530411655518081	0.278023751801817	0.0568149731720835	0.0978828522636629	NA
Z-score	Proteomics	IGHV7-2	Compound ~ PLL_Aging + Diet + Bodyweight + Fasting + (1|Mouse)	Aging	(Intercept)	0.46400312018267	0.284528436127167	0.103390143234903	0.144951278817852	NA
Z-score	Proteomics	IGHV1-15	Compound ~ PLL_Aging + Diet + Bodyweight + Fasting + (1|Mouse)	Aging	(Intercept)	0.510338294460069	0.264100787018772	0.0536544358197048	0.09484720256333	7
Z-score	Proteomics	IGHV1-52	Compound ~ PLL_Aging + Diet + Bodyweight + Fasting + (1|Mouse)	Aging	(Intercept)	0.452980930967803	0.508330653705752	0.373835094994378	0.315879518075554	NA
Z-score	Proteomics	IGHV1-12	Compound ~ PLL_Aging + Diet + Bodyweight + Fasting + (1|Mouse)	Aging	(Intercept)	0.624158663406525	0.431188272548715	0.148767985708565	0.181855740579639	NA
Z-score	Proteomics	IGHV7-4	Compound ~ PLL_Aging + Diet + Bodyweight + Fasting + (1|Mouse)	Aging	(Intercept)	0.362032396913045	0.284973358986601	0.204396639428665	0.221882441252888	NA
Z-score	Proteomics	IGHV1-18	Compound ~ PLL_Aging + Diet + Bodyweight + Fasting + (1|Mouse)	Aging	(Intercept)	0.442441670865956	0.227393894083059	0.0519599966679254	0.0937147073553386	5
Z-score	Proteomics	IGHV8-8	Compound ~ PLL_Aging + Diet + Bodyweight + Fasting + (1|Mouse)	Aging	(Intercept)	0.78072327412135	0.286637863738166	0.00662913321274402	0.0222873990498806	NA
Z-score	Proteomics	IGHV1-42	Compound ~ PLL_Aging + Diet + Bodyweight + Fasting + (1|Mouse)	Aging	(Intercept)	-0.0133492089788538	0.303204874641703	0.964896570157598	0.53290904228419	5
Z-score	Proteomics	IGHV1-47	Compound ~ PLL_Aging + Diet + Bodyweight + Fasting + (1|Mouse)	Aging	(Intercept)	0.4973369694287	0.268276515679833	0.064138214747374	0.102242634883474	NA
Z-score	Proteomics	IGHV2-5	Compound ~ PLL_Aging + Diet + Bodyweight + Fasting + (1|Mouse)	Aging	(Intercept)	0.791429335262985	0.252532263321896	0.00178168783619554	0.00822640750731601	5
Z-score	Proteomics	IGKV4-57	Compound ~ PLL_Aging + Diet + Bodyweight + Fasting + (1|Mouse)	Aging	(Intercept)	0.281310495800665	0.230073904810719	0.221736630300442	0.230586075233336	NA
Z-score	Proteomics	IGKV2-137	Compound ~ PLL_Aging + Diet + Bodyweight + Fasting + (1|Mouse)	Aging	(Intercept)	0.428934933759372	0.237192163532487	0.0708397051566807	0.109513735790543	5
Z-score	Proteomics	IGKV1-135	Compound ~ PLL_Aging + Diet + Bodyweight + Fasting + (1|Mouse)	Aging	(Intercept)	-0.269266080131568	0.267703974094996	0.314800209019575	0.282414879733166	5
Z-score	Proteomics	IGKV1-132	Compound ~ PLL_Aging + Diet + Bodyweight + Fasting + (1|Mouse)	Aging	(Intercept)	-0.0152012639024159	0.27227060662096	0.955491825559416	0.53290904228419	10
Z-score	Proteomics	IGKV16-104	Compound ~ PLL_Aging + Diet + Bodyweight + Fasting + (1|Mouse)	Aging	(Intercept)	0.561978407411626	0.272860817485013	0.0397565954158403	0.0787489155584061	10
Z-score	Proteomics	IGKV4-74	Compound ~ PLL_Aging + Diet + Bodyweight + Fasting + (1|Mouse)	Aging	(Intercept)	0.743386017907966	0.377342744992178	0.0494923774142125	0.0913371501562736	NA
Z-score	Proteomics	IGKV4-70	Compound ~ PLL_Aging + Diet + Bodyweight + Fasting + (1|Mouse)	Aging	(Intercept)	0.572087164604914	0.264406322325522	0.0307805519347397	0.0687677115823777	NA
Z-score	Proteomics	IGKV4-55	Compound ~ PLL_Aging + Diet + Bodyweight + Fasting + (1|Mouse)	Aging	(Intercept)	0.0687577452179395	0.306152026265549	0.822377490350953	0.492700772983887	10
Z-score	Proteomics	IGKV4-50	Compound ~ PLL_Aging + Diet + Bodyweight + Fasting + (1|Mouse)	Aging	(Intercept)	0.664054602666586	0.61700490409421	0.283756313736014	0.265572851705065	NA
Z-score	Proteomics	IGKV5-45	Compound ~ PLL_Aging + Diet + Bodyweight + Fasting + (1|Mouse)	Aging	(Intercept)	0.355149481183309	0.244087308722396	0.145981620613002	0.17990023400179	5
Z-score	Proteomics	IGKV8-18	Compound ~ PLL_Aging + Diet + Bodyweight + Fasting + (1|Mouse)	Aging	(Intercept)	-0.570495850900553	0.81176920465944	0.484000521443183	0.369987877669167	NA
Z-score	Proteomics	IGHV9-3	Compound ~ PLL_Aging + Diet + Bodyweight + Fasting + (1|Mouse)	Aging	(Intercept)	0.785545795976859	0.239372502962965	0.00106721833802868	0.00574628282867734	5
Z-score	Proteomics	IGHV10-1	Compound ~ PLL_Aging + Diet + Bodyweight + Fasting + (1|Mouse)	Aging	(Intercept)	0.4035279602143	0.247241617020968	0.102976573477063	0.144951278817852	5
Z-score	Proteomics	IGLV3	Compound ~ PLL_Aging + Diet + Bodyweight + Fasting + (1|Mouse)	Aging	(Intercept)	0.260431046378964	0.269076221880819	0.333400260552205	0.292286466311402	NA
Z-score	Proteomics	IGHV9-1	Compound ~ PLL_Aging + Diet + Bodyweight + Fasting + (1|Mouse)	Aging	(Intercept)	0.667720654349339	0.302680675610944	0.0277540186491328	0.0649387654311623	5
Z-score	Proteomics	IGHV5-16	Compound ~ PLL_Aging + Diet + Bodyweight + Fasting + (1|Mouse)	Aging	(Intercept)	0.0212364209331774	0.234697893697098	0.927921146789339	0.524192092328889	10
Z-score	Proteomics	IGHV8-12	Compound ~ PLL_Aging + Diet + Bodyweight + Fasting + (1|Mouse)	Aging	(Intercept)	0.580697589460909	0.278508350656159	0.0373987886332736	0.0761813179071798	NA
Z-score	Proteomics	IGKV8-16	Compound ~ PLL_Aging + Diet + Bodyweight + Fasting + (1|Mouse)	Aging	(Intercept)	1.28142795827083	0.229301745560447	2.92994888431162e-08	6.34132378446883e-07	7
Z-score	Proteomics	IGKV7-33	Compound ~ PLL_Aging + Diet + Bodyweight + Fasting + (1|Mouse)	Aging	(Intercept)	-0.357150561223627	0.830051149376486	0.667978088764432	0.438973769625909	NA
Z-score	Proteomics	IGKV17-127	Compound ~ PLL_Aging + Diet + Bodyweight + Fasting + (1|Mouse)	Aging	(Intercept)	0.170215237914063	0.237960764127014	0.474583278590453	0.366783977473766	10
Z-score	Proteomics	IGKV20-101-2	Compound ~ PLL_Aging + Diet + Bodyweight + Fasting + (1|Mouse)	Aging	(Intercept)	0.425799208859522	0.378290491359175	0.261105072101206	0.249773641331829	7
Z-score	Proteomics	ANTXR2	Compound ~ PLL_Aging + Diet + Bodyweight + Fasting + (1|Mouse)	Aging	(Intercept)	-0.130470510885368	0.622874198219343	0.834382026266368	0.494757014954597	5
Z-score	Proteomics	IGKV3-7	Compound ~ PLL_Aging + Diet + Bodyweight + Fasting + (1|Mouse)	Aging	(Intercept)	0.427528210369008	0.279005532151137	0.125894549875298	0.16506248037175	NA
Z-score	Proteomics	IGLC1	Compound ~ PLL_Aging + Diet + Bodyweight + Fasting + (1|Mouse)	Aging	(Intercept)	0.219236222843428	0.237891108076435	0.356964787869203	0.309807801504472	5
Z-score	Proteomics	IGKV6-29	Compound ~ PLL_Aging + Diet + Bodyweight + Fasting + (1|Mouse)	Aging	(Intercept)	-0.357709980952882	0.299053967104321	0.232094378978542	0.237085389846376	NA
Z-score	Proteomics	IGKV12-38	Compound ~ PLL_Aging + Diet + Bodyweight + Fasting + (1|Mouse)	Aging	(Intercept)	0.199294951675709	0.307115184846076	0.516617349851	0.385995675824607	NA
Z-score	Proteomics	IGKV11-125	Compound ~ PLL_Aging + Diet + Bodyweight + Fasting + (1|Mouse)	Aging	(Intercept)	0.817226996623134	0.594882275615563	0.171549798828292	0.200020095956016	NA
Z-score	Proteomics	GM42543	Compound ~ PLL_Aging + Diet + Bodyweight + Fasting + (1|Mouse)	Aging	(Intercept)	0.726212942747834	0.522736287462029	0.166094869218308	0.19563599076462	NA
Z-score	Proteomics	IGHV1-82	Compound ~ PLL_Aging + Diet + Bodyweight + Fasting + (1|Mouse)	Aging	(Intercept)	0.680400606900153	0.254996833522923	0.00777613426882096	0.0252001339925602	NA
Z-score	Proteomics	IGHV1-76	Compound ~ PLL_Aging + Diet + Bodyweight + Fasting + (1|Mouse)	Aging	(Intercept)	0.470936201399521	0.254239700269253	0.0643282453357675	0.102242634883474	5
Z-score	Proteomics	IGHV1-71	Compound ~ PLL_Aging + Diet + Bodyweight + Fasting + (1|Mouse)	Aging	(Intercept)	0.408226218432053	0.239644147604126	0.0887884548889197	0.131126477311396	10
Z-score	Proteomics	IGHV1-67	Compound ~ PLL_Aging + Diet + Bodyweight + Fasting + (1|Mouse)	Aging	(Intercept)	-0.182017379921649	0.274412011689728	0.507338723216078	0.382758808134429	NA
Z-score	Proteomics	IGHV1-69	Compound ~ PLL_Aging + Diet + Bodyweight + Fasting + (1|Mouse)	Aging	(Intercept)	0.272375156415374	0.240375092625971	0.257441591687613	0.247783818517662	5
Z-score	Proteomics	IGHV1-74	Compound ~ PLL_Aging + Diet + Bodyweight + Fasting + (1|Mouse)	Aging	(Intercept)	0.542366950863855	0.261376560896368	0.0382691021879438	0.0770477027183161	10
Z-score	Proteomics	IGHV1-78	Compound ~ PLL_Aging + Diet + Bodyweight + Fasting + (1|Mouse)	Aging	(Intercept)	0.333901517699793	0.287884892297898	0.246531046612374	0.24440271999092	7
Z-score	Proteomics	IGLC3	Compound ~ PLL_Aging + Diet + Bodyweight + Fasting + (1|Mouse)	Aging	(Intercept)	0.693342138065634	0.24207089148728	0.00427134845589561	0.016447022201836	5
Z-score	Proteomics	IGHV1-77	Compound ~ PLL_Aging + Diet + Bodyweight + Fasting + (1|Mouse)	Aging	(Intercept)	0.115934668870731	0.259809655157328	0.655553197200695	0.436313308135619	NA
Z-score	Proteomics	IGKV12-89	Compound ~ PLL_Aging + Diet + Bodyweight + Fasting + (1|Mouse)	Aging	(Intercept)	0.327373701906172	0.33946895445952	0.335331512840266	0.293237190455062	NA
Z-score	Proteomics	GM7298	Compound ~ PLL_Aging + Diet + Bodyweight + Fasting + (1|Mouse)	Aging	(Intercept)	0.305922334255792	0.240119604110383	0.202936661495979	0.22099032420707	7
Z-score	Proteomics	RARRES2	Compound ~ PLL_Aging + Diet + Bodyweight + Fasting + (1|Mouse)	Aging	(Intercept)	-0.152786904180189	0.303929031100466	0.61533820845196	0.421951341660616	2
Z-score	Proteomics	CDH1	Compound ~ PLL_Aging + Diet + Bodyweight + Fasting + (1|Mouse)	Aging	(Intercept)	0.911461862972264	0.311779919852987	0.0035967856657616	0.0148277460773059	6
Z-score	Proteomics	C9	Compound ~ PLL_Aging + Diet + Bodyweight + Fasting + (1|Mouse)	Aging	(Intercept)	-0.732434159241557	0.192222671948192	0.000146970259226643	0.00113098491899298	1
Z-score	Proteomics	KNG1	Compound ~ PLL_Aging + Diet + Bodyweight + Fasting + (1|Mouse)	Aging	(Intercept)	0.161868493255151	0.217960575688217	0.457863341239093	0.361169626830527	2
Z-score	Proteomics	HRG	Compound ~ PLL_Aging + Diet + Bodyweight + Fasting + (1|Mouse)	Aging	(Intercept)	0.599413853391976	0.218280088221303	0.00613612066036766	0.0210383843362109	6
Z-score	Proteomics	FGL1	Compound ~ PLL_Aging + Diet + Bodyweight + Fasting + (1|Mouse)	Aging	(Intercept)	0.445236857568229	0.305705601541514	0.145740399686751	0.17990023400179	2
Z-score	Proteomics	APOF	Compound ~ PLL_Aging + Diet + Bodyweight + Fasting + (1|Mouse)	Aging	(Intercept)	-1.08554687157288	0.376171945779912	0.00411233147195935	0.0161824885642129	1
Z-score	Proteomics	LOXL1	Compound ~ PLL_Aging + Diet + Bodyweight + Fasting + (1|Mouse)	Aging	(Intercept)	0.092218446247703	0.23508649935986	0.69493937586837	0.451838375220897	9
Z-score	Proteomics	IGFALS	Compound ~ PLL_Aging + Diet + Bodyweight + Fasting + (1|Mouse)	Aging	(Intercept)	0.213267576008089	0.181514386513849	0.24029325827655	0.239801546190734	8
Z-score	Proteomics	BTD	Compound ~ PLL_Aging + Diet + Bodyweight + Fasting + (1|Mouse)	Aging	(Intercept)	0.77250521228514	0.229369282556714	0.00078523046673111	0.00468823114535049	7
Z-score	Proteomics	HAMP2	Compound ~ PLL_Aging + Diet + Bodyweight + Fasting + (1|Mouse)	Aging	(Intercept)	-0.225197674899075	0.32786418258451	0.492500310945617	0.372375327793013	7
Z-score	Proteomics	IGKV1-117	Compound ~ PLL_Aging + Diet + Bodyweight + Fasting + (1|Mouse)	Aging	(Intercept)	0.408384466068802	0.260644393107625	0.117542435884611	0.158999071696819	5
Z-score	Proteomics	IGKV12-44	Compound ~ PLL_Aging + Diet + Bodyweight + Fasting + (1|Mouse)	Aging	(Intercept)	0.531124325181918	0.240499775531361	0.0274437304174091	0.0647598414934838	10
Z-score	Proteomics	IGKV8-30	Compound ~ PLL_Aging + Diet + Bodyweight + Fasting + (1|Mouse)	Aging	(Intercept)	0.461617842011875	0.244836026294303	0.0596611488395695	0.100956644778513	5
Z-score	Proteomics	IGKV8-19	Compound ~ PLL_Aging + Diet + Bodyweight + Fasting + (1|Mouse)	Aging	(Intercept)	0.582286452281406	0.255458715857481	0.02288081651443	0.055408366703804	5
Z-score	Proteomics	IGKV6-15	Compound ~ PLL_Aging + Diet + Bodyweight + Fasting + (1|Mouse)	Aging	(Intercept)	0.276317046813681	0.264988908377388	0.297372168357918	0.269573268398047	10
Z-score	Proteomics	IGKV3-5	Compound ~ PLL_Aging + Diet + Bodyweight + Fasting + (1|Mouse)	Aging	(Intercept)	0.164709285811244	0.229018925282415	0.472184344453138	0.366454385173723	5
Z-score	Proteomics	IGKV1-122	Compound ~ PLL_Aging + Diet + Bodyweight + Fasting + (1|Mouse)	Aging	(Intercept)	0.802472708433928	0.684672300517753	0.243319809827973	0.242124140416406	NA
Z-score	Proteomics	IGKV13-84	Compound ~ PLL_Aging + Diet + Bodyweight + Fasting + (1|Mouse)	Aging	(Intercept)	0.241896964082285	0.297762801627879	0.416867007736142	0.339663173080502	NA
Z-score	Proteomics	IGKV6-23	Compound ~ PLL_Aging + Diet + Bodyweight + Fasting + (1|Mouse)	Aging	(Intercept)	0.948033288800296	0.340501424114538	0.00558008554212433	0.0193232745360784	NA
Z-score	Proteomics	IGKV9-123	Compound ~ PLL_Aging + Diet + Bodyweight + Fasting + (1|Mouse)	Aging	(Intercept)	0.440900396394473	0.685637153305111	0.521371501621269	0.387437130558464	NA
Z-score	Proteomics	IGKV6-32	Compound ~ PLL_Aging + Diet + Bodyweight + Fasting + (1|Mouse)	Aging	(Intercept)	0.219515539433026	0.249189216095864	0.378586311024118	0.318205409283217	10
Z-score	Proteomics	IGKV6-14	Compound ~ PLL_Aging + Diet + Bodyweight + Fasting + (1|Mouse)	Aging	(Intercept)	-0.234373841218669	0.694509171358772	0.736402529648701	0.464963293253384	NA
Z-score	Proteomics	IGKV3-9	Compound ~ PLL_Aging + Diet + Bodyweight + Fasting + (1|Mouse)	Aging	(Intercept)	0.200535291246465	0.24229282894052	0.408113674988983	0.335815068239987	NA
Z-score	Proteomics	IGKV12-46	Compound ~ PLL_Aging + Diet + Bodyweight + Fasting + (1|Mouse)	Aging	(Intercept)	0.330047534985446	0.266276170952177	0.215504293881934	0.22962143903451	5
Z-score	Proteomics	IGKV14-111	Compound ~ PLL_Aging + Diet + Bodyweight + Fasting + (1|Mouse)	Aging	(Intercept)	0.0686561037746207	0.231877994506843	0.767232659982482	0.476992723735686	7
Z-score	Proteomics	IGKV6-17	Compound ~ PLL_Aging + Diet + Bodyweight + Fasting + (1|Mouse)	Aging	(Intercept)	0.13979940660452	0.354987329284303	0.693928434984477	0.451838375220897	NA
Z-score	Proteomics	GNPTG	Compound ~ PLL_Aging + Diet + Bodyweight + Fasting + (1|Mouse)	Aging	(Intercept)	-0.511677264129718	0.379254628364682	0.178009013593234	0.205475765176715	NA
Z-score	Proteomics	TALDO1	Compound ~ PLL_Aging + Diet + Bodyweight + Fasting + (1|Mouse)	Aging	(Intercept)	-0.465163820629927	0.317744357272444	0.143718783162753	0.179022286875615	3
Z-score	Proteomics	LDHA	Compound ~ PLL_Aging + Diet + Bodyweight + Fasting + (1|Mouse)	Aging	(Intercept)	0.144885793507129	0.252789444637709	0.566677160683466	0.404077276276057	NA
Z-score	Proteomics	IL18BP	Compound ~ PLL_Aging + Diet + Bodyweight + Fasting + (1|Mouse)	Aging	(Intercept)	-0.245413742017855	0.271834832593307	0.36689538117224	0.313709079750381	2
Z-score	Proteomics	ICOSL	Compound ~ PLL_Aging + Diet + Bodyweight + Fasting + (1|Mouse)	Aging	(Intercept)	0.186851962165437	0.67510706094108	0.78252901076795	0.481317796489126	1
Z-score	Proteomics	MAN1A	Compound ~ PLL_Aging + Diet + Bodyweight + Fasting + (1|Mouse)	Aging	(Intercept)	-0.0502855106318516	0.234667972731254	0.830368360444679	0.494279490673351	2
Z-score	Proteomics	C1S2	Compound ~ PLL_Aging + Diet + Bodyweight + Fasting + (1|Mouse)	Aging	(Intercept)	0.382172823770032	0.230016227561896	0.0969169420019118	0.139617252070677	NA
Z-score	Proteomics	IGHG3	Compound ~ PLL_Aging + Diet + Bodyweight + Fasting + (1|Mouse)	Aging	(Intercept)	0.852732571477729	0.236599043035201	0.000328179851918186	0.00227290758464267	7
Z-score	Proteomics	FBLN5	Compound ~ PLL_Aging + Diet + Bodyweight + Fasting + (1|Mouse)	Aging	(Intercept)	-0.156332175968059	0.289746663639501	0.589671104329152	0.412383853429809	2
Z-score	Proteomics	IGHE	Compound ~ PLL_Aging + Diet + Bodyweight + Fasting + (1|Mouse)	Aging	(Intercept)	-0.0357302773554057	0.338806992387166	0.916058148457285	0.52003559949049	1
Z-score	Proteomics	COLEC11	Compound ~ PLL_Aging + Diet + Bodyweight + Fasting + (1|Mouse)	Aging	(Intercept)	-0.335545768714642	0.273195727009277	0.219726153054286	0.229875997039267	NA
Z-score	Proteomics	MUCL2	Compound ~ PLL_Aging + Diet + Bodyweight + Fasting + (1|Mouse)	Aging	(Intercept)	-0.400796044754402	0.259246433448566	0.122449448583967	0.161888304131572	10
Z-score	Proteomics	DPEP2	Compound ~ PLL_Aging + Diet + Bodyweight + Fasting + (1|Mouse)	Aging	(Intercept)	0.505006230992438	0.261376243881258	0.0536834885507089	0.09484720256333	6
Z-score	Proteomics	MGAM	Compound ~ PLL_Aging + Diet + Bodyweight + Fasting + (1|Mouse)	Aging	(Intercept)	0.397798154992534	0.239583082491976	0.0971443837936351	0.139617252070677	8
Z-score	Proteomics	BIN2	Compound ~ PLL_Aging + Diet + Bodyweight + Fasting + (1|Mouse)	Aging	(Intercept)	-0.33616483338961	0.44370448201842	0.449177323292293	0.355939555143803	NA
Z-score	Proteomics	TTN	Compound ~ PLL_Aging + Diet + Bodyweight + Fasting + (1|Mouse)	Aging	(Intercept)	0.0887454987803666	0.624777109335462	0.887270770804449	0.509540525015401	NA
Z-score	Proteomics	IGKV4-51	Compound ~ PLL_Aging + Diet + Bodyweight + Fasting + (1|Mouse)	Aging	(Intercept)	0.916576455103568	0.685127813558175	0.183218365249764	0.207044152576464	NA
Z-score	Proteomics	H6PD	Compound ~ PLL_Aging + Diet + Bodyweight + Fasting + (1|Mouse)	Aging	(Intercept)	-0.277240664988064	0.381024202312279	0.467231334137674	0.365231394628314	1
Z-score	Proteomics	GUCA2B	Compound ~ PLL_Aging + Diet + Bodyweight + Fasting + (1|Mouse)	Aging	(Intercept)	0.478971505063546	0.66000371274781	0.469207146662132	0.365949801371308	NA
Z-score	Proteomics	GM5938	Compound ~ PLL_Aging + Diet + Bodyweight + Fasting + (1|Mouse)	Aging	(Intercept)	-0.443472068366959	0.254027301781478	0.0811701614203913	0.122280451164099	NA
Z-score	Proteomics	AI182371	Compound ~ PLL_Aging + Diet + Bodyweight + Fasting + (1|Mouse)	Aging	(Intercept)	0.180163567485539	0.224459354613443	0.422360023461265	0.340930127299874	7
Z-score	Proteomics	GM14743	Compound ~ PLL_Aging + Diet + Bodyweight + Fasting + (1|Mouse)	Aging	(Intercept)	0.0453863168564332	0.245510125558373	0.853371507673596	0.500023626049111	10
Z-score	Proteomics	ALDOA	Compound ~ PLL_Aging + Diet + Bodyweight + Fasting + (1|Mouse)	Aging	(Intercept)	0.457699936010006	0.239749992439542	0.0565363282653294	0.0978828522636629	3
Z-score	Proteomics	HBB-BS	Compound ~ PLL_Aging + Diet + Bodyweight + Fasting + (1|Mouse)	Aging	(Intercept)	-0.0418490369666335	0.224482474750206	0.85215007988351	0.500023626049111	6
Z-score	Proteomics	MUP9	Compound ~ PLL_Aging + Diet + Bodyweight + Fasting + (1|Mouse)	Aging	(Intercept)	0.78546398621118	0.19853243120086	8.12982154541206e-05	0.000670303658495343	7
Z-score	Proteomics	GM14744	Compound ~ PLL_Aging + Diet + Bodyweight + Fasting + (1|Mouse)	Aging	(Intercept)	0.808091006078343	0.381292497088736	0.0346470511447565	0.0736069021544643	6
Z-score	Proteomics	SELL	Compound ~ PLL_Aging + Diet + Bodyweight + Fasting + (1|Mouse)	Aging	(Intercept)	0.276327728417664	0.252741507077187	0.274524406189998	0.259032802389314	2
Z-score	Proteomics	GM20547	Compound ~ PLL_Aging + Diet + Bodyweight + Fasting + (1|Mouse)	Aging	(Intercept)	-0.73960330943901	0.223316780522295	0.000958658118114434	0.00553289427277407	3
Z-score	Proteomics	C7	Compound ~ PLL_Aging + Diet + Bodyweight + Fasting + (1|Mouse)	Aging	(Intercept)	0.669922286842977	0.236426168091691	0.00469363098014397	0.0171090227570874	7
Z-score	Proteomics	C1QTNF3	Compound ~ PLL_Aging + Diet + Bodyweight + Fasting + (1|Mouse)	Aging	(Intercept)	0.684206995272187	0.268049071165179	0.0108696002580147	0.0313669429583519	NA
Z-score	Proteomics	CES1B	Compound ~ PLL_Aging + Diet + Bodyweight + Fasting + (1|Mouse)	Aging	(Intercept)	0.350287254029083	0.224839554933374	0.119551925818466	0.159844125447019	8
Z-score	Proteomics	DNAH2	Compound ~ PLL_Aging + Diet + Bodyweight + Fasting + (1|Mouse)	Aging	(Intercept)	-0.349983513801254	0.276707521812243	0.206415319361496	0.222012700506396	2
Z-score	Proteomics	PRG4	Compound ~ PLL_Aging + Diet + Bodyweight + Fasting + (1|Mouse)	Aging	(Intercept)	-0.464797953276862	0.240480920998449	0.0535437182362271	0.09484720256333	2
Z-score	Proteomics	PKHD1L1	Compound ~ PLL_Aging + Diet + Bodyweight + Fasting + (1|Mouse)	Aging	(Intercept)	-0.295437311805787	0.339139903761093	0.384022266742575	0.321992845935062	NA
Z-score	Proteomics	HSPG2	Compound ~ PLL_Aging + Diet + Bodyweight + Fasting + (1|Mouse)	Aging	(Intercept)	0.598551973584138	0.25007107455459	0.0168809039216913	0.0439123565040874	6
Z-score	Proteomics	BLVRB	Compound ~ PLL_Aging + Diet + Bodyweight + Fasting + (1|Mouse)	Aging	(Intercept)	1.07693229041777	0.332868658627802	0.00128488669542962	0.00653405926538701	NA
Z-score	Proteomics	CP	Compound ~ PLL_Aging + Diet + Bodyweight + Fasting + (1|Mouse)	Aging	(Intercept)	-0.655568984780625	0.239667054656432	0.00633912131524106	0.0215213127580155	2
Z-score	Proteomics	GM20390	Compound ~ PLL_Aging + Diet + Bodyweight + Fasting + (1|Mouse)	Aging	(Intercept)	0.320014062121261	0.696948875847859	0.647253078938662	0.43465622546023	NA
Z-score	Proteomics	C1S1	Compound ~ PLL_Aging + Diet + Bodyweight + Fasting + (1|Mouse)	Aging	(Intercept)	0.260879134444459	0.229573820521689	0.256069475525651	0.247783818517662	NA
Z-score	Proteomics	C6	Compound ~ PLL_Aging + Diet + Bodyweight + Fasting + (1|Mouse)	Aging	(Intercept)	-0.913747560630808	0.223241477909925	4.58724953342857e-05	0.00041803114151861	2
Z-score	Proteomics	IL1RAP	Compound ~ PLL_Aging + Diet + Bodyweight + Fasting + (1|Mouse)	Aging	(Intercept)	-0.471675839785223	0.230165356669813	0.0406864576258823	0.0800529018318007	8
Z-score	Proteomics	CFHR4	Compound ~ PLL_Aging + Diet + Bodyweight + Fasting + (1|Mouse)	Aging	(Intercept)	-0.0420277267779097	0.20534706545772	0.837873967396844	0.495978326148347	NA
Z-score	Proteomics	CFH	Compound ~ PLL_Aging + Diet + Bodyweight + Fasting + (1|Mouse)	Aging	(Intercept)	-0.0104977301283875	0.229063420041313	0.963455526480295	0.53290904228419	2
Z-score	Proteomics	FCGBP	Compound ~ PLL_Aging + Diet + Bodyweight + Fasting + (1|Mouse)	Aging	(Intercept)	1.08381790323409	0.235996885310887	4.93694446976469e-06	5.34254429426269e-05	6
Z-score	Proteomics	DSPP	Compound ~ PLL_Aging + Diet + Bodyweight + Fasting + (1|Mouse)	Aging	(Intercept)	0.701550012985646	0.221345411302146	0.00157388784868626	0.00759583864399994	7
Z-score	Proteomics	APOC3	Compound ~ PLL_Aging + Diet + Bodyweight + Fasting + (1|Mouse)	Aging	(Intercept)	-0.44217370111814	0.180665344616361	0.0145527271420479	0.0387650993866549	8
Z-score	Proteomics	CGREF1	Compound ~ PLL_Aging + Diet + Bodyweight + Fasting + (1|Mouse)	Aging	(Intercept)	0.0703175636968129	0.616901920092516	0.909439114158989	0.517976333453089	NA
Z-score	Proteomics	VWF	Compound ~ PLL_Aging + Diet + Bodyweight + Fasting + (1|Mouse)	Aging	(Intercept)	-0.407660469785087	0.252262022423596	0.106427252846567	0.148010788573161	2
Z-score	Proteomics	IGHG2C	Compound ~ PLL_Aging + Diet + Bodyweight + Fasting + (1|Mouse)	Aging	(Intercept)	0.170659046384804	0.201557751780153	0.397368330600944	0.329197734312647	5
Z-score	Proteomics	CTSS	Compound ~ PLL_Aging + Diet + Bodyweight + Fasting + (1|Mouse)	Aging	(Intercept)	0.27693420703279	0.457721999302498	0.545621149583038	0.394930159129328	2
Z-score	Proteomics	ALBFM1	Compound ~ PLL_Aging + Diet + Bodyweight + Fasting + (1|Mouse)	Aging	(Intercept)	-0.409725513097464	0.285576349558361	0.151892996994688	0.183271832372992	8
Z-score	Proteomics	CFL1	Compound ~ PLL_Aging + Diet + Bodyweight + Fasting + (1|Mouse)	Aging	(Intercept)	0.523711741463419	0.512415386694414	0.307859818977548	0.277626969708391	NA
Z-score	Proteomics	TPM1	Compound ~ PLL_Aging + Diet + Bodyweight + Fasting + (1|Mouse)	Aging	(Intercept)	0.304345759877512	0.534078505826821	0.569354083067244	0.404077276276057	NA
Z-score	Proteomics	ITIH1	Compound ~ PLL_Aging + Diet + Bodyweight + Fasting + (1|Mouse)	Aging	(Intercept)	-1.03957894237279	0.223789681125838	3.83546066465057e-06	4.28445619382419e-05	1
Z-score	Proteomics	SUSD5	Compound ~ PLL_Aging + Diet + Bodyweight + Fasting + (1|Mouse)	Aging	(Intercept)	1.08645251175142	0.678472821771992	0.111890990623297	0.153149105724647	NA
Z-score	Proteomics	GM8909	Compound ~ PLL_Aging + Diet + Bodyweight + Fasting + (1|Mouse)	Aging	(Intercept)	-1.0757049795316	0.212150456844213	4.69797502397644e-07	6.50744584229984e-06	9
Z-score	Proteomics	ENPP2	Compound ~ PLL_Aging + Diet + Bodyweight + Fasting + (1|Mouse)	Aging	(Intercept)	0.263752764636796	0.427889481490405	0.538060068190629	0.393520272375605	NA
Z-score	Proteomics	H2-D1	Compound ~ PLL_Aging + Diet + Bodyweight + Fasting + (1|Mouse)	Aging	(Intercept)	-0.344157744574264	0.246345124005024	0.16272375324951	0.193508712822964	2
Z-score	Proteomics	CTSA	Compound ~ PLL_Aging + Diet + Bodyweight + Fasting + (1|Mouse)	Aging	(Intercept)	0.866062430548658	0.398667372309795	0.0304073211176717	0.0684758124525971	NA
Z-score	Proteomics	PKLR	Compound ~ PLL_Aging + Diet + Bodyweight + Fasting + (1|Mouse)	Aging	(Intercept)	0.625094577759036	0.28379281040132	0.0279954863354406	0.0650641282748022	NA
Z-score	Proteomics	ITIH2	Compound ~ PLL_Aging + Diet + Bodyweight + Fasting + (1|Mouse)	Aging	(Intercept)	-1.28646154419323	0.23305568364727	4.29405927939383e-08	8.26105280042926e-07	1
Z-score	Proteomics	APON	Compound ~ PLL_Aging + Diet + Bodyweight + Fasting + (1|Mouse)	Aging	(Intercept)	-0.705165072634298	0.217809624783831	0.00124494419170095	0.00643450211744421	8
Z-score	Proteomics	EFEMP2	Compound ~ PLL_Aging + Diet + Bodyweight + Fasting + (1|Mouse)	Aging	(Intercept)	-0.091713159891852	0.630425926311983	0.884547268169426	0.508820290758795	NA
Z-score	Proteomics	RBP4	Compound ~ PLL_Aging + Diet + Bodyweight + Fasting + (1|Mouse)	Aging	(Intercept)	-1.44810584957651	0.226676552617601	2.53742269448778e-10	8.78683937182027e-09	8
Z-score	Proteomics	H9H9R5	Compound ~ PLL_Aging + Diet + Bodyweight + Fasting + (1|Mouse)	Aging	(Intercept)	0.616192261794347	0.476798915237259	0.197433583668553	0.219132252053441	NA
Z-score	Proteomics	SCGB1B2	Compound ~ PLL_Aging + Diet + Bodyweight + Fasting + (1|Mouse)	Aging	(Intercept)	-0.464270294485041	0.254516119806571	0.0684381012264611	0.106754169147757	NA
Z-score	Proteomics	H2-T3	Compound ~ PLL_Aging + Diet + Bodyweight + Fasting + (1|Mouse)	Aging	(Intercept)	-1.2186518920777	0.204335703142969	3.37892077176934e-09	8.35775893393771e-08	9
Z-score	Proteomics	CES2F	Compound ~ PLL_Aging + Diet + Bodyweight + Fasting + (1|Mouse)	Aging	(Intercept)	-0.578888758434594	0.576450437025736	0.317176910854493	0.282765895330364	1
Z-score	Proteomics	HSPA4	Compound ~ PLL_Aging + Diet + Bodyweight + Fasting + (1|Mouse)	Aging	(Intercept)	0.763360623310557	0.405192845023513	0.0603724009927432	0.101401303864727	3
Z-score	Proteomics	F10	Compound ~ PLL_Aging + Diet + Bodyweight + Fasting + (1|Mouse)	Aging	(Intercept)	-0.965438188716396	0.225909445756044	2.10236942657627e-05	0.000208008391368163	8
Z-score	Proteomics	GRN	Compound ~ PLL_Aging + Diet + Bodyweight + Fasting + (1|Mouse)	Aging	(Intercept)	-0.189176353249541	0.287980415281124	0.511453495718321	0.385024341807759	2
Z-score	Proteomics	SERPINA7	Compound ~ PLL_Aging + Diet + Bodyweight + Fasting + (1|Mouse)	Aging	(Intercept)	-0.334706837489904	0.231838961444834	0.149143897257149	0.181855740579639	1
Z-score	Proteomics	FGG	Compound ~ PLL_Aging + Diet + Bodyweight + Fasting + (1|Mouse)	Aging	(Intercept)	-0.122813663526028	0.242864494888271	0.613184096597735	0.421951341660616	1
Z-score	Proteomics	MYH10	Compound ~ PLL_Aging + Diet + Bodyweight + Fasting + (1|Mouse)	Aging	(Intercept)	0.734851435226914	0.492872348302644	0.137130028051691	0.173944133155411	NA
Z-score	Proteomics	GHR	Compound ~ PLL_Aging + Diet + Bodyweight + Fasting + (1|Mouse)	Aging	(Intercept)	-0.625235650073214	0.318083756826964	0.0498399679420613	0.0913371501562736	5
Z-score	Proteomics	AGT	Compound ~ PLL_Aging + Diet + Bodyweight + Fasting + (1|Mouse)	Aging	(Intercept)	-0.285677995028657	0.221976716962065	0.198393434268676	0.219494087033725	3
Z-score	Proteomics	H2-Q2	Compound ~ PLL_Aging + Diet + Bodyweight + Fasting + (1|Mouse)	Aging	(Intercept)	-0.756548181135697	0.212951365679303	0.000400461324816529	0.00266684087894601	8
Z-score	Proteomics	CFHR2	Compound ~ PLL_Aging + Diet + Bodyweight + Fasting + (1|Mouse)	Aging	(Intercept)	0.143367821034974	0.292532019342606	0.624225922886631	0.42551801886383	NA
Z-score	Proteomics	DBI	Compound ~ PLL_Aging + Diet + Bodyweight + Fasting + (1|Mouse)	Aging	(Intercept)	0.897886989739703	0.72666510534946	0.218865284901398	0.229875997039267	NA
Z-score	Proteomics	CFHR1	Compound ~ PLL_Aging + Diet + Bodyweight + Fasting + (1|Mouse)	Aging	(Intercept)	-0.240987789722604	0.230557080487937	0.296170517929986	0.269573268398047	NA
Z-score	Proteomics	PRDX6	Compound ~ PLL_Aging + Diet + Bodyweight + Fasting + (1|Mouse)	Aging	(Intercept)	0.254949520024048	0.297399653951996	0.391606767140571	0.325202593555783	2
Z-score	Proteomics	TIMP2	Compound ~ PLL_Aging + Diet + Bodyweight + Fasting + (1|Mouse)	Aging	(Intercept)	0.577512771828806	0.376132504080145	0.12560754458122	0.16506248037175	6
Z-score	Proteomics	KNG2	Compound ~ PLL_Aging + Diet + Bodyweight + Fasting + (1|Mouse)	Aging	(Intercept)	-0.0576271354887572	0.222317677925355	0.795524586470668	0.485265548489294	2
Z-score	Proteomics	THBS1	Compound ~ PLL_Aging + Diet + Bodyweight + Fasting + (1|Mouse)	Aging	(Intercept)	-0.527427098874188	0.248870739309436	0.0343075754825382	0.0733356052255755	NA
Z-score	Proteomics	IGF1	Compound ~ PLL_Aging + Diet + Bodyweight + Fasting + (1|Mouse)	Aging	(Intercept)	-0.0928364594618313	0.238619854401803	0.697319401940931	0.451838375220897	5
Z-score	Proteomics	CLEC3B	Compound ~ PLL_Aging + Diet + Bodyweight + Fasting + (1|Mouse)	Aging	(Intercept)	2.02500652594929	0.234313441692075	2.20085148295852e-17	2.90596915551524e-15	7
Z-score	Proteomics	H2-Q4	Compound ~ PLL_Aging + Diet + Bodyweight + Fasting + (1|Mouse)	Aging	(Intercept)	-0.28078818920922	0.235268465784401	0.232965653448596	0.237151400737661	2
Z-score	Proteomics	OLFM1	Compound ~ PLL_Aging + Diet + Bodyweight + Fasting + (1|Mouse)	Aging	(Intercept)	0.68466579829698	0.244306961310065	0.00516888499652998	0.0182646208556043	7
Z-score	Proteomics	GPLD1	Compound ~ PLL_Aging + Diet + Bodyweight + Fasting + (1|Mouse)	Aging	(Intercept)	0.437285192321529	0.234823295848339	0.0628607890447163	0.101547344616215	9
Z-score	Proteomics	LRG1	Compound ~ PLL_Aging + Diet + Bodyweight + Fasting + (1|Mouse)	Aging	(Intercept)	-0.884995341118747	0.233662477928348	0.000161057999496442	0.00121245139134104	2
Z-score	Proteomics	CEACAM1	Compound ~ PLL_Aging + Diet + Bodyweight + Fasting + (1|Mouse)	Aging	(Intercept)	-0.949728018112325	0.505702011943677	0.061641213532871	0.101547344616215	NA
Z-score	Proteomics	2210010C04RIK	Compound ~ PLL_Aging + Diet + Bodyweight + Fasting + (1|Mouse)	Aging	(Intercept)	0.234586223254839	0.297075494200989	0.429998691003245	0.344685690485965	6
Z-score	Proteomics	CST6	Compound ~ PLL_Aging + Diet + Bodyweight + Fasting + (1|Mouse)	Aging	(Intercept)	0.396300450511857	0.296673360406027	0.182037151526657	0.207044152576464	7
Z-score	Proteomics	PPBP	Compound ~ PLL_Aging + Diet + Bodyweight + Fasting + (1|Mouse)	Aging	(Intercept)	-0.593411874656191	0.445260695076581	0.18355299596162	0.207044152576464	NA
Z-score	Proteomics	TRY5	Compound ~ PLL_Aging + Diet + Bodyweight + Fasting + (1|Mouse)	Aging	(Intercept)	0.203322880200029	0.25677075330323	0.428645634507418	0.344398302657581	NA
Z-score	Proteomics	GP5	Compound ~ PLL_Aging + Diet + Bodyweight + Fasting + (1|Mouse)	Aging	(Intercept)	-0.580328451885665	0.374994192114512	0.122483305255994	0.161888304131572	NA
Z-score	Proteomics	TBB1	Compound ~ PLL_Aging + Diet + Bodyweight + Fasting + (1|Mouse)	Aging	PLL_Aging	0.146671998754199	0.488048982303118	0.764459040560781	0.329597710493082	NA
Z-score	Proteomics	ITIH4	Compound ~ PLL_Aging + Diet + Bodyweight + Fasting + (1|Mouse)	Aging	PLL_Aging	1.04787420592654	0.165123738561641	6.13393563504684e-10	2.41713655389056e-09	2
Z-score	Proteomics	FIBA	Compound ~ PLL_Aging + Diet + Bodyweight + Fasting + (1|Mouse)	Aging	PLL_Aging	0.352950692370229	0.191303783440086	0.065538534872538	0.0553416265163964	NA
Z-score	Proteomics	APOB	Compound ~ PLL_Aging + Diet + Bodyweight + Fasting + (1|Mouse)	Aging	PLL_Aging	0.450824537210061	0.159789618548494	0.00501211156382662	0.00679942457700139	2
Z-score	Proteomics	HEG1	Compound ~ PLL_Aging + Diet + Bodyweight + Fasting + (1|Mouse)	Aging	PLL_Aging	-0.12673133577204	0.269366517288767	0.638628167032372	0.298015572462079	NA
Z-score	Proteomics	AGRF5	Compound ~ PLL_Aging + Diet + Bodyweight + Fasting + (1|Mouse)	Aging	PLL_Aging	-0.620705011115851	0.222151092973169	0.00562898672781502	0.00743318422448917	6
Z-score	Proteomics	PSB1	Compound ~ PLL_Aging + Diet + Bodyweight + Fasting + (1|Mouse)	Aging	PLL_Aging	0.53433037984657	0.349891928317265	0.128261621032822	0.0947676187561568	2
Z-score	Proteomics	GSTO1	Compound ~ PLL_Aging + Diet + Bodyweight + Fasting + (1|Mouse)	Aging	PLL_Aging	0.368107914931471	0.263898523665042	0.163813033367857	0.112032582824637	NA
Z-score	Proteomics	MA2B1	Compound ~ PLL_Aging + Diet + Bodyweight + Fasting + (1|Mouse)	Aging	PLL_Aging	-1.1333206529323	0.156089063322746	2.18713188632068e-12	1.32432213080767e-11	8
Z-score	Proteomics	SODE	Compound ~ PLL_Aging + Diet + Bodyweight + Fasting + (1|Mouse)	Aging	PLL_Aging	-1.57454591379726	0.138249775055068	5.58958951405285e-26	6.93828988588753e-24	7
Z-score	Proteomics	BHMT1	Compound ~ PLL_Aging + Diet + Bodyweight + Fasting + (1|Mouse)	Aging	PLL_Aging	0.581530812843642	0.367816659482786	0.117772820358879	0.0903352575531083	2
Z-score	Proteomics	NOTC2	Compound ~ PLL_Aging + Diet + Bodyweight + Fasting + (1|Mouse)	Aging	PLL_Aging	0.105300632214252	0.409872993969422	0.797678106152764	0.340257109715492	NA
Z-score	Proteomics	INAR2	Compound ~ PLL_Aging + Diet + Bodyweight + Fasting + (1|Mouse)	Aging	PLL_Aging	-0.890734202280452	0.151001329679521	7.66828422440885e-09	2.53827959960514e-08	4
Z-score	Proteomics	GP1BA	Compound ~ PLL_Aging + Diet + Bodyweight + Fasting + (1|Mouse)	Aging	PLL_Aging	-0.402031795155139	0.17283007890582	0.0204823689328843	0.0224995725003497	5
Z-score	Proteomics	MA2B2	Compound ~ PLL_Aging + Diet + Bodyweight + Fasting + (1|Mouse)	Aging	PLL_Aging	-0.503867942610591	0.248210476505328	0.0430971374498046	0.0413096182809509	6
Z-score	Proteomics	TFPI1	Compound ~ PLL_Aging + Diet + Bodyweight + Fasting + (1|Mouse)	Aging	PLL_Aging	-0.221843778304486	0.324552672344134	0.496110272540291	0.245834604132362	NA
Z-score	Proteomics	DSG2	Compound ~ PLL_Aging + Diet + Bodyweight + Fasting + (1|Mouse)	Aging	PLL_Aging	1.25345640825652	0.457280185078353	0.00803484369990811	0.010074297316937	1
Z-score	Proteomics	PSB5	Compound ~ PLL_Aging + Diet + Bodyweight + Fasting + (1|Mouse)	Aging	PLL_Aging	0.60664591587524	0.544035944265622	0.270389756078281	0.162927929717957	1
Z-score	Proteomics	FCN1	Compound ~ PLL_Aging + Diet + Bodyweight + Fasting + (1|Mouse)	Aging	PLL_Aging	0.73749371221824	0.145077299784657	5.87506905679533e-07	1.58535917192563e-06	1
Z-score	Proteomics	PGAM2	Compound ~ PLL_Aging + Diet + Bodyweight + Fasting + (1|Mouse)	Aging	PLL_Aging	1.05807695670822	0.516393675588015	0.044933617897867	0.0425767608023195	NA
Z-score	Proteomics	PSA3	Compound ~ PLL_Aging + Diet + Bodyweight + Fasting + (1|Mouse)	Aging	PLL_Aging	0.922303974926713	0.230556442132038	7.83439590092235e-05	0.000151949076785815	2
Z-score	Proteomics	1433S	Compound ~ PLL_Aging + Diet + Bodyweight + Fasting + (1|Mouse)	Aging	PLL_Aging	0.382553452211211	0.269432928966317	0.157581236410726	0.109581895577589	NA
Z-score	Proteomics	PIGR	Compound ~ PLL_Aging + Diet + Bodyweight + Fasting + (1|Mouse)	Aging	PLL_Aging	1.62102674939752	0.161011800050852	2.17300400915515e-21	5.39464721007121e-20	1
Z-score	Proteomics	CLC11	Compound ~ PLL_Aging + Diet + Bodyweight + Fasting + (1|Mouse)	Aging	PLL_Aging	0.634050486799726	0.16956983948185	0.000220526765416765	0.000382849241611676	9
Z-score	Proteomics	WDR1	Compound ~ PLL_Aging + Diet + Bodyweight + Fasting + (1|Mouse)	Aging	PLL_Aging	0.942068712076941	0.304916059441097	0.00259839810672936	0.00370670007115523	1
Z-score	Proteomics	CREG1	Compound ~ PLL_Aging + Diet + Bodyweight + Fasting + (1|Mouse)	Aging	PLL_Aging	0.119250434184404	0.232910813737414	0.608987419965702	0.287425369494555	NA
Z-score	Proteomics	FA5	Compound ~ PLL_Aging + Diet + Bodyweight + Fasting + (1|Mouse)	Aging	PLL_Aging	1.0024139481902	0.169575961668733	6.71823256071464e-09	2.28472900122219e-08	2
Z-score	Proteomics	IDHC	Compound ~ PLL_Aging + Diet + Bodyweight + Fasting + (1|Mouse)	Aging	PLL_Aging	0.374693895902797	0.44873711890506	0.406844427079707	0.21408368329379	1
Z-score	Proteomics	TCO2	Compound ~ PLL_Aging + Diet + Bodyweight + Fasting + (1|Mouse)	Aging	PLL_Aging	0.035792301000921	0.182576226098862	0.844678675476929	0.3486801245981	NA
Z-score	Proteomics	AFAM	Compound ~ PLL_Aging + Diet + Bodyweight + Fasting + (1|Mouse)	Aging	PLL_Aging	-1.22863701554819	0.157542978217145	4.71425755175957e-14	3.54651569928493e-13	8
Z-score	Proteomics	COR1A	Compound ~ PLL_Aging + Diet + Bodyweight + Fasting + (1|Mouse)	Aging	PLL_Aging	0.0657331097791212	0.634589314550062	0.918030867077098	0.370582314259366	NA
Z-score	Proteomics	ADH1	Compound ~ PLL_Aging + Diet + Bodyweight + Fasting + (1|Mouse)	Aging	PLL_Aging	0.740925808608143	0.374872508503878	0.0494817919833189	0.0452711993792084	NA
Z-score	Proteomics	AMY1	Compound ~ PLL_Aging + Diet + Bodyweight + Fasting + (1|Mouse)	Aging	PLL_Aging	0.162847627592756	0.155228663131359	0.294719454256592	0.17337995043729	NA
Z-score	Proteomics	AMYP	Compound ~ PLL_Aging + Diet + Bodyweight + Fasting + (1|Mouse)	Aging	PLL_Aging	-0.368799160212793	0.245888207498547	0.135199170739158	0.097854866522524	7
Z-score	Proteomics	CAH2	Compound ~ PLL_Aging + Diet + Bodyweight + Fasting + (1|Mouse)	Aging	PLL_Aging	-0.278647585392035	0.18324886227236	0.129087517145614	0.09509482158463	NA
Z-score	Proteomics	CO3	Compound ~ PLL_Aging + Diet + Bodyweight + Fasting + (1|Mouse)	Aging	PLL_Aging	-0.291899644149629	0.154614006651648	0.059824795067146	0.0519299264598236	NA
Z-score	Proteomics	CO4B	Compound ~ PLL_Aging + Diet + Bodyweight + Fasting + (1|Mouse)	Aging	PLL_Aging	-0.383858698066578	0.167927553949948	0.0227689303694974	0.0245763460801998	3
Z-score	Proteomics	IGJ	Compound ~ PLL_Aging + Diet + Bodyweight + Fasting + (1|Mouse)	Aging	PLL_Aging	1.3841351058162	0.147338454009942	5.97848473503379e-19	1.06014583170914e-17	1
Z-score	Proteomics	KV2A1	Compound ~ PLL_Aging + Diet + Bodyweight + Fasting + (1|Mouse)	Aging	PLL_Aging	-0.403384282013073	0.264068292320872	0.128068821514843	0.0947676187561568	5
Z-score	Proteomics	KV2A2	Compound ~ PLL_Aging + Diet + Bodyweight + Fasting + (1|Mouse)	Aging	PLL_Aging	-0.0249718139310977	0.1984140084606	0.89993898848256	0.364464400058145	NA
Z-score	Proteomics	KV2A7	Compound ~ PLL_Aging + Diet + Bodyweight + Fasting + (1|Mouse)	Aging	PLL_Aging	0.0342796897097506	0.153449684733454	0.823354512663836	0.344694773102051	5
Z-score	Proteomics	KV5A1	Compound ~ PLL_Aging + Diet + Bodyweight + Fasting + (1|Mouse)	Aging	PLL_Aging	0.450072669431951	0.150339506604568	0.00293490201873641	0.00413983908296973	10
Z-score	Proteomics	KV5A2	Compound ~ PLL_Aging + Diet + Bodyweight + Fasting + (1|Mouse)	Aging	PLL_Aging	0.368786348542052	0.149437632279947	0.0140326259817612	0.0160539437578726	10
Z-score	Proteomics	KV5A3	Compound ~ PLL_Aging + Diet + Bodyweight + Fasting + (1|Mouse)	Aging	PLL_Aging	0.240131585043185	0.155765634543508	0.124036124659616	0.0927497240652762	10
Z-score	Proteomics	KV5A7	Compound ~ PLL_Aging + Diet + Bodyweight + Fasting + (1|Mouse)	Aging	PLL_Aging	-0.119908818570851	0.223094978686672	0.591784233875746	0.280862529893129	NA
Z-score	Proteomics	KV5A9	Compound ~ PLL_Aging + Diet + Bodyweight + Fasting + (1|Mouse)	Aging	PLL_Aging	-0.149167094000802	0.159676972962122	0.350888717683631	0.196638339968665	7
Z-score	Proteomics	KV5AD	Compound ~ PLL_Aging + Diet + Bodyweight + Fasting + (1|Mouse)	Aging	PLL_Aging	0.125746510924715	0.176189505880434	0.475903025648995	0.239254085616412	5
Z-score	Proteomics	KV5AE	Compound ~ PLL_Aging + Diet + Bodyweight + Fasting + (1|Mouse)	Aging	PLL_Aging	0.21842264807334	0.159001546258524	0.170318389729925	0.114277923259168	5
Z-score	Proteomics	KV5AF	Compound ~ PLL_Aging + Diet + Bodyweight + Fasting + (1|Mouse)	Aging	PLL_Aging	0.531552796078954	0.231247762745226	0.0227031440699199	0.0245763460801998	NA
Z-score	Proteomics	KV3A1	Compound ~ PLL_Aging + Diet + Bodyweight + Fasting + (1|Mouse)	Aging	PLL_Aging	0.260989190436178	0.155421045011674	0.0939517246566412	0.0745183002835907	NA
Z-score	Proteomics	KV3A9	Compound ~ PLL_Aging + Diet + Bodyweight + Fasting + (1|Mouse)	Aging	PLL_Aging	0.0779718224841603	0.182160096457	0.668991022456522	0.308007664863755	5
Z-score	Proteomics	KV3AA	Compound ~ PLL_Aging + Diet + Bodyweight + Fasting + (1|Mouse)	Aging	PLL_Aging	0.223774043849687	0.395164319297736	0.573564779476173	0.274887654976559	NA
Z-score	Proteomics	KV3AJ	Compound ~ PLL_Aging + Diet + Bodyweight + Fasting + (1|Mouse)	Aging	PLL_Aging	0.458908020347565	0.158070619600584	0.00390928877400444	0.00542184680673962	10
Z-score	Proteomics	KV6A1	Compound ~ PLL_Aging + Diet + Bodyweight + Fasting + (1|Mouse)	Aging	PLL_Aging	-1.01359344330151	0.1717577169698	1.04396478987477e-08	3.41016018994837e-08	7
Z-score	Proteomics	LV1E	Compound ~ PLL_Aging + Diet + Bodyweight + Fasting + (1|Mouse)	Aging	PLL_Aging	-0.0125628684512455	0.151005914322348	0.93374271350263	0.373885013341932	8
Z-score	Proteomics	LV2A	Compound ~ PLL_Aging + Diet + Bodyweight + Fasting + (1|Mouse)	Aging	PLL_Aging	-0.884669645032344	0.244668905418143	0.000370806025778744	0.000618814689583011	7
Z-score	Proteomics	HVM00	Compound ~ PLL_Aging + Diet + Bodyweight + Fasting + (1|Mouse)	Aging	PLL_Aging	0.0856811010137981	0.200519435491047	0.66996599935019	0.308007664863755	NA
Z-score	Proteomics	HVM03	Compound ~ PLL_Aging + Diet + Bodyweight + Fasting + (1|Mouse)	Aging	PLL_Aging	0.424836522152789	0.169064811876047	0.0123810511006339	0.0144985368347365	10
Z-score	Proteomics	HVM04	Compound ~ PLL_Aging + Diet + Bodyweight + Fasting + (1|Mouse)	Aging	PLL_Aging	-0.0309370470122403	0.316539092017299	0.922487720349328	0.371174345034423	NA
Z-score	Proteomics	HVM05	Compound ~ PLL_Aging + Diet + Bodyweight + Fasting + (1|Mouse)	Aging	PLL_Aging	-0.423142256125371	0.51565219961789	0.415669796537027	0.216557445522562	NA
Z-score	Proteomics	HVM10	Compound ~ PLL_Aging + Diet + Bodyweight + Fasting + (1|Mouse)	Aging	PLL_Aging	0.198355411342684	0.143222656685194	0.167974838246173	0.11324077722804	5
Z-score	Proteomics	HVM12	Compound ~ PLL_Aging + Diet + Bodyweight + Fasting + (1|Mouse)	Aging	PLL_Aging	0.509653461920922	0.164381815009463	0.00208231707387655	0.00300552907985532	10
Z-score	Proteomics	HVM15	Compound ~ PLL_Aging + Diet + Bodyweight + Fasting + (1|Mouse)	Aging	PLL_Aging	0.639284265832115	0.384232543790346	0.0998532783192702	0.0774774928142141	NA
Z-score	Proteomics	HVM17	Compound ~ PLL_Aging + Diet + Bodyweight + Fasting + (1|Mouse)	Aging	PLL_Aging	0.106669294629589	0.105222735430742	0.311483954823585	0.181096612315865	NA
Z-score	Proteomics	HVM26	Compound ~ PLL_Aging + Diet + Bodyweight + Fasting + (1|Mouse)	Aging	PLL_Aging	-0.214106482201803	0.346944598130605	0.539426034628755	0.262581574567138	NA
Z-score	Proteomics	HVM29	Compound ~ PLL_Aging + Diet + Bodyweight + Fasting + (1|Mouse)	Aging	PLL_Aging	0.26621767533524	0.188880343900119	0.159866921826755	0.110552020768285	10
Z-score	Proteomics	HVM32	Compound ~ PLL_Aging + Diet + Bodyweight + Fasting + (1|Mouse)	Aging	PLL_Aging	-0.0329795302303315	0.163590726523932	0.840433738028428	0.348320613758103	7
Z-score	Proteomics	HVM34	Compound ~ PLL_Aging + Diet + Bodyweight + Fasting + (1|Mouse)	Aging	PLL_Aging	0.252908726025484	0.287834276215816	0.381836888831566	0.206513679699704	5
Z-score	Proteomics	HVM37	Compound ~ PLL_Aging + Diet + Bodyweight + Fasting + (1|Mouse)	Aging	PLL_Aging	-0.0633800263612948	0.155119059706958	0.683076188924459	0.311153840348268	7
Z-score	Proteomics	HVM39	Compound ~ PLL_Aging + Diet + Bodyweight + Fasting + (1|Mouse)	Aging	PLL_Aging	-0.795613491834727	0.349682377274305	0.0254422276531431	0.0268558941490574	6
Z-score	Proteomics	HVM40	Compound ~ PLL_Aging + Diet + Bodyweight + Fasting + (1|Mouse)	Aging	PLL_Aging	0.263194617326412	0.191536770998083	0.173943499505105	0.116395667367097	NA
Z-score	Proteomics	HVM41	Compound ~ PLL_Aging + Diet + Bodyweight + Fasting + (1|Mouse)	Aging	PLL_Aging	-0.0700446144184246	0.419943138186413	0.868130282036945	0.356231280473791	NA
Z-score	Proteomics	HVM44	Compound ~ PLL_Aging + Diet + Bodyweight + Fasting + (1|Mouse)	Aging	PLL_Aging	0.0981212364671778	0.155322522543024	0.527954853151473	0.258518333832174	5
Z-score	Proteomics	IGKC	Compound ~ PLL_Aging + Diet + Bodyweight + Fasting + (1|Mouse)	Aging	PLL_Aging	1.02869796620337	0.151332640592967	4.27880684645925e-11	2.1678494726171e-10	1
Z-score	Proteomics	GCAM	Compound ~ PLL_Aging + Diet + Bodyweight + Fasting + (1|Mouse)	Aging	PLL_Aging	0.0724029292929342	0.114031446915096	0.525905995929177	0.258344152568115	5
Z-score	Proteomics	IGH1M	Compound ~ PLL_Aging + Diet + Bodyweight + Fasting + (1|Mouse)	Aging	PLL_Aging	0.454379214517483	0.145460179444337	0.00192384835307036	0.00280947023696368	10
Z-score	Proteomics	IGHA	Compound ~ PLL_Aging + Diet + Bodyweight + Fasting + (1|Mouse)	Aging	PLL_Aging	0.964348910693704	0.145936419148894	1.35332918909721e-10	5.89428477449961e-10	1
Z-score	Proteomics	B2MG	Compound ~ PLL_Aging + Diet + Bodyweight + Fasting + (1|Mouse)	Aging	PLL_Aging	0.125387962924481	0.144322349091902	0.3854435728682	0.20711967402789	9
Z-score	Proteomics	HA10	Compound ~ PLL_Aging + Diet + Bodyweight + Fasting + (1|Mouse)	Aging	PLL_Aging	0.145751205634804	0.10406386898842	0.162273363856152	0.111594440263921	9
Z-score	Proteomics	HBA	Compound ~ PLL_Aging + Diet + Bodyweight + Fasting + (1|Mouse)	Aging	PLL_Aging	-0.567979106764968	0.207713617722605	0.00645053423858428	0.00829737840794014	NA
Z-score	Proteomics	HBB1	Compound ~ PLL_Aging + Diet + Bodyweight + Fasting + (1|Mouse)	Aging	PLL_Aging	-0.581947956631875	0.208847502225718	0.00551261969834583	0.00734373339579293	NA
Z-score	Proteomics	HBB2	Compound ~ PLL_Aging + Diet + Bodyweight + Fasting + (1|Mouse)	Aging	PLL_Aging	-0.361780354319395	0.158677099756392	0.0231548858345439	0.0247857588768004	7
Z-score	Proteomics	PIP	Compound ~ PLL_Aging + Diet + Bodyweight + Fasting + (1|Mouse)	Aging	PLL_Aging	0.889658262629377	0.406459964176105	0.0303003081017766	0.030829021407592	NA
Z-score	Proteomics	CFAD	Compound ~ PLL_Aging + Diet + Bodyweight + Fasting + (1|Mouse)	Aging	PLL_Aging	0.00364990769174435	0.122632915831789	0.976273173489321	0.382576289714802	NA
Z-score	Proteomics	KV3A4	Compound ~ PLL_Aging + Diet + Bodyweight + Fasting + (1|Mouse)	Aging	PLL_Aging	0.280655255169955	0.218540117529642	0.200713884556588	0.130441737318074	NA
Z-score	Proteomics	HVM48	Compound ~ PLL_Aging + Diet + Bodyweight + Fasting + (1|Mouse)	Aging	PLL_Aging	0.374636619858382	0.149962245873723	0.0129842307860294	0.0149927150659391	10
Z-score	Proteomics	FABP4	Compound ~ PLL_Aging + Diet + Bodyweight + Fasting + (1|Mouse)	Aging	PLL_Aging	-1.11598452821156	0.365306580821632	0.00261290111345149	0.00370670007115523	NA
Z-score	Proteomics	HA1K	Compound ~ PLL_Aging + Diet + Bodyweight + Fasting + (1|Mouse)	Aging	PLL_Aging	-0.056135003422817	0.139078492535977	0.687008906536293	0.312372106144398	NA
Z-score	Proteomics	MUP3	Compound ~ PLL_Aging + Diet + Bodyweight + Fasting + (1|Mouse)	Aging	PLL_Aging	-0.6164623770611	0.173270178396237	0.000525806415054915	0.000853172739908278	7
Z-score	Proteomics	TBA1B	Compound ~ PLL_Aging + Diet + Bodyweight + Fasting + (1|Mouse)	Aging	PLL_Aging	0.629698078317774	0.253380194543644	0.0134852451565849	0.0154991405340852	NA
Z-score	Proteomics	SAA1	Compound ~ PLL_Aging + Diet + Bodyweight + Fasting + (1|Mouse)	Aging	PLL_Aging	0.814887482554853	0.169078967073309	2.15641334078697e-06	5.63522065046456e-06	2
Z-score	Proteomics	SAA2	Compound ~ PLL_Aging + Diet + Bodyweight + Fasting + (1|Mouse)	Aging	PLL_Aging	0.774480382239586	0.173577281956322	1.15145895271613e-05	2.64756340583724e-05	2
Z-score	Proteomics	HVM52	Compound ~ PLL_Aging + Diet + Bodyweight + Fasting + (1|Mouse)	Aging	PLL_Aging	-0.0516028631331012	0.188710315628412	0.784790540563253	0.336494303943336	NA
Z-score	Proteomics	CO5	Compound ~ PLL_Aging + Diet + Bodyweight + Fasting + (1|Mouse)	Aging	PLL_Aging	0.363014562627487	0.060869790853014	6.94130006626744e-09	2.32868968979102e-08	1
Z-score	Proteomics	APOA4	Compound ~ PLL_Aging + Diet + Bodyweight + Fasting + (1|Mouse)	Aging	PLL_Aging	-0.256466460044589	0.149896461348963	0.0879139129009639	0.0710921675624703	6
Z-score	Proteomics	G6PI	Compound ~ PLL_Aging + Diet + Bodyweight + Fasting + (1|Mouse)	Aging	PLL_Aging	-0.265223806398792	0.560240770098598	0.637981502782128	0.298015572462079	3
Z-score	Proteomics	MAOX	Compound ~ PLL_Aging + Diet + Bodyweight + Fasting + (1|Mouse)	Aging	PLL_Aging	-0.301761209779514	0.182834978934026	0.0998672326540393	0.0774774928142141	7
Z-score	Proteomics	TTHY	Compound ~ PLL_Aging + Diet + Bodyweight + Fasting + (1|Mouse)	Aging	PLL_Aging	-0.742452315143259	0.162593515607676	6.49939483738934e-06	1.55146542966084e-05	8
Z-score	Proteomics	KCRM	Compound ~ PLL_Aging + Diet + Bodyweight + Fasting + (1|Mouse)	Aging	PLL_Aging	1.22565157035114	0.476928465590804	0.0108656111895893	0.0129686075046605	NA
Z-score	Proteomics	A1AG2	Compound ~ PLL_Aging + Diet + Bodyweight + Fasting + (1|Mouse)	Aging	PLL_Aging	0.256945356151402	0.146900547807823	0.0811907653390559	0.0660859773261454	2
Z-score	Proteomics	ALBU	Compound ~ PLL_Aging + Diet + Bodyweight + Fasting + (1|Mouse)	Aging	PLL_Aging	-1.33091558165359	0.139072692401151	1.72071172129845e-19	3.55983109385692e-18	7
Z-score	Proteomics	BPIA2	Compound ~ PLL_Aging + Diet + Bodyweight + Fasting + (1|Mouse)	Aging	PLL_Aging	-0.313998339328267	0.305166688476361	0.306112874380429	0.178707691473236	NA
Z-score	Proteomics	SPA3K	Compound ~ PLL_Aging + Diet + Bodyweight + Fasting + (1|Mouse)	Aging	PLL_Aging	-0.0519485008142367	0.073454782428252	0.479977564621554	0.239254085616412	NA
Z-score	Proteomics	HS90A	Compound ~ PLL_Aging + Diet + Bodyweight + Fasting + (1|Mouse)	Aging	PLL_Aging	0.0588678055379115	0.388986746465121	0.87995272865659	0.358162482523316	3
Z-score	Proteomics	TRFL	Compound ~ PLL_Aging + Diet + Bodyweight + Fasting + (1|Mouse)	Aging	PLL_Aging	0.669985395014716	0.19865777915038	0.000823810861943044	0.00130265791476512	2
Z-score	Proteomics	ENPL	Compound ~ PLL_Aging + Diet + Bodyweight + Fasting + (1|Mouse)	Aging	PLL_Aging	0.980192325086829	0.313068141659166	0.00194924671949554	0.00282991390245323	2
Z-score	Proteomics	CO3A1	Compound ~ PLL_Aging + Diet + Bodyweight + Fasting + (1|Mouse)	Aging	PLL_Aging	-1.11889090525478	0.255690856931975	2.42568891059979e-05	5.1913419280152e-05	6
Z-score	Proteomics	APOE	Compound ~ PLL_Aging + Diet + Bodyweight + Fasting + (1|Mouse)	Aging	PLL_Aging	0.389993939040725	0.142663171718067	0.0065040645208383	0.00832310995447965	1
Z-score	Proteomics	SODC	Compound ~ PLL_Aging + Diet + Bodyweight + Fasting + (1|Mouse)	Aging	PLL_Aging	-0.152343781045171	0.218107683778642	0.485204702357622	0.240911492372685	NA
Z-score	Proteomics	C4BPA	Compound ~ PLL_Aging + Diet + Bodyweight + Fasting + (1|Mouse)	Aging	PLL_Aging	1.50419217310577	0.161976266782161	7.04055480227306e-19	1.16524740747265e-17	2
Z-score	Proteomics	LYZ2	Compound ~ PLL_Aging + Diet + Bodyweight + Fasting + (1|Mouse)	Aging	PLL_Aging	1.44521633296949	0.24074324196746	5.63391264495982e-09	1.94258545900487e-08	2
Z-score	Proteomics	PDIA1	Compound ~ PLL_Aging + Diet + Bodyweight + Fasting + (1|Mouse)	Aging	PLL_Aging	1.0705578214965	0.258552085547218	4.91626951159581e-05	9.84275146330422e-05	2
Z-score	Proteomics	PGK1	Compound ~ PLL_Aging + Diet + Bodyweight + Fasting + (1|Mouse)	Aging	PLL_Aging	0.414823971032699	0.268498319694321	0.123657505299055	0.0927459615187836	2
Z-score	Proteomics	ACE	Compound ~ PLL_Aging + Diet + Bodyweight + Fasting + (1|Mouse)	Aging	PLL_Aging	-0.322445561148996	0.137391750834092	0.0196367784119334	0.0216665738976829	NA
Z-score	Proteomics	FRIH	Compound ~ PLL_Aging + Diet + Bodyweight + Fasting + (1|Mouse)	Aging	PLL_Aging	-0.517480274573493	0.338243490586411	0.130370515049371	0.0954733593844505	NA
Z-score	Proteomics	CSF1R	Compound ~ PLL_Aging + Diet + Bodyweight + Fasting + (1|Mouse)	Aging	PLL_Aging	0.0596443476038826	0.180124634944023	0.740719312484373	0.324319551083234	2
Z-score	Proteomics	APOA2	Compound ~ PLL_Aging + Diet + Bodyweight + Fasting + (1|Mouse)	Aging	PLL_Aging	-0.49794226534056	0.108526880542773	6.32775396612358e-06	1.52515815453693e-05	8
Z-score	Proteomics	UBC	Compound ~ PLL_Aging + Diet + Bodyweight + Fasting + (1|Mouse)	Aging	PLL_Aging	0.414428042175395	0.47228057435275	0.382652130474314	0.206513679699704	NA
Z-score	Proteomics	ENV1	Compound ~ PLL_Aging + Diet + Bodyweight + Fasting + (1|Mouse)	Aging	PLL_Aging	0.372563643779939	0.194619421542596	0.058415555233058	0.0508845771713303	1
Z-score	Proteomics	NID1	Compound ~ PLL_Aging + Diet + Bodyweight + Fasting + (1|Mouse)	Aging	PLL_Aging	1.26709349248826	0.327184726313418	0.000134708108993409	0.000247720810485995	2
Z-score	Proteomics	CATB	Compound ~ PLL_Aging + Diet + Bodyweight + Fasting + (1|Mouse)	Aging	PLL_Aging	0.304009563690413	0.146571408869606	0.0386582875358392	0.0379519623991174	2
Z-score	Proteomics	THIO	Compound ~ PLL_Aging + Diet + Bodyweight + Fasting + (1|Mouse)	Aging	PLL_Aging	0.725865238796618	0.364173775880001	0.0474444777603433	0.0441140499192047	NA
Z-score	Proteomics	4F2	Compound ~ PLL_Aging + Diet + Bodyweight + Fasting + (1|Mouse)	Aging	PLL_Aging	0.334969539913047	0.172659660257293	0.0563901679022871	0.0495485437105251	NA
Z-score	Proteomics	CO1A1	Compound ~ PLL_Aging + Diet + Bodyweight + Fasting + (1|Mouse)	Aging	PLL_Aging	-0.226221946316843	0.150514847914459	0.133674349484481	0.0970341250863887	8
Z-score	Proteomics	LIPL	Compound ~ PLL_Aging + Diet + Bodyweight + Fasting + (1|Mouse)	Aging	PLL_Aging	-0.996660933063116	0.252942069627586	0.000140168769645621	0.000253999706753979	6
Z-score	Proteomics	GPX1	Compound ~ PLL_Aging + Diet + Bodyweight + Fasting + (1|Mouse)	Aging	PLL_Aging	-0.240216927114468	0.24177311412704	0.321165617955889	0.185422790088183	NA
Z-score	Proteomics	ENV2	Compound ~ PLL_Aging + Diet + Bodyweight + Fasting + (1|Mouse)	Aging	PLL_Aging	0.0160692365368661	0.204530770784589	0.937649533967127	0.3748447762864	NA
Z-score	Proteomics	LAMP1	Compound ~ PLL_Aging + Diet + Bodyweight + Fasting + (1|Mouse)	Aging	PLL_Aging	-0.458943680108498	0.22452127066779	0.042077980082202	0.0408053812148412	NA
Z-score	Proteomics	MUP2	Compound ~ PLL_Aging + Diet + Bodyweight + Fasting + (1|Mouse)	Aging	PLL_Aging	-0.851973145313658	0.121644324075574	1.24947362596379e-11	6.743289155758e-11	7
Z-score	Proteomics	NGAL	Compound ~ PLL_Aging + Diet + Bodyweight + Fasting + (1|Mouse)	Aging	PLL_Aging	1.99892168989664	0.343706047870754	4.54053141890194e-08	1.32614276598723e-07	2
Z-score	Proteomics	PROP	Compound ~ PLL_Aging + Diet + Bodyweight + Fasting + (1|Mouse)	Aging	PLL_Aging	0.959240920408874	0.151378659963378	6.67234502415455e-10	2.58821912815856e-09	2
Z-score	Proteomics	ITB2	Compound ~ PLL_Aging + Diet + Bodyweight + Fasting + (1|Mouse)	Aging	PLL_Aging	0.164074442480663	0.500989868421782	0.744355997894581	0.324738838637096	NA
Z-score	Proteomics	SAMP	Compound ~ PLL_Aging + Diet + Bodyweight + Fasting + (1|Mouse)	Aging	PLL_Aging	1.3535605670875	0.145070816874422	1.05125796823547e-18	1.6311422578816e-17	2
Z-score	Proteomics	GELS	Compound ~ PLL_Aging + Diet + Bodyweight + Fasting + (1|Mouse)	Aging	PLL_Aging	-2.56017264269599	0.163411788981231	2.21644006683658e-44	5.50248051659083e-42	7
Z-score	Proteomics	NCAM1	Compound ~ PLL_Aging + Diet + Bodyweight + Fasting + (1|Mouse)	Aging	PLL_Aging	-0.199754241565981	0.186272527682287	0.284014297118862	0.169900488333747	8
Z-score	Proteomics	ICAM1	Compound ~ PLL_Aging + Diet + Bodyweight + Fasting + (1|Mouse)	Aging	PLL_Aging	1.11983933890571	0.215556700374858	4.46447595464242e-07	1.21795604992699e-06	2
Z-score	Proteomics	CAH1	Compound ~ PLL_Aging + Diet + Bodyweight + Fasting + (1|Mouse)	Aging	PLL_Aging	-0.133395760663961	0.306266929106489	0.663760694603766	0.306289265937651	8
Z-score	Proteomics	S10A6	Compound ~ PLL_Aging + Diet + Bodyweight + Fasting + (1|Mouse)	Aging	PLL_Aging	0.461704809974924	0.374042844979497	0.219085916016441	0.139393349270993	NA
Z-score	Proteomics	C1QB	Compound ~ PLL_Aging + Diet + Bodyweight + Fasting + (1|Mouse)	Aging	PLL_Aging	0.250164870752502	0.161380514356017	0.121943607405378	0.092297027792147	2
Z-score	Proteomics	CALR	Compound ~ PLL_Aging + Diet + Bodyweight + Fasting + (1|Mouse)	Aging	PLL_Aging	0.631827628571952	0.350886057589154	0.0732253434180693	0.0610025057003174	NA
Z-score	Proteomics	CRP	Compound ~ PLL_Aging + Diet + Bodyweight + Fasting + (1|Mouse)	Aging	PLL_Aging	-0.862544334296378	0.16606198146479	3.20322693849052e-07	8.83583749303765e-07	6
Z-score	Proteomics	PMGE	Compound ~ PLL_Aging + Diet + Bodyweight + Fasting + (1|Mouse)	Aging	PLL_Aging	-0.529123686793219	0.235860962490325	0.0253576052547238	0.0268558941490574	NA
Z-score	Proteomics	CAH3	Compound ~ PLL_Aging + Diet + Bodyweight + Fasting + (1|Mouse)	Aging	PLL_Aging	0.175916053699633	0.481746466840484	0.716131111268091	0.320333293845598	NA
Z-score	Proteomics	FA9	Compound ~ PLL_Aging + Diet + Bodyweight + Fasting + (1|Mouse)	Aging	PLL_Aging	0.188835999143965	0.159728381270669	0.237830698913572	0.147608185599047	2
Z-score	Proteomics	LCAT	Compound ~ PLL_Aging + Diet + Bodyweight + Fasting + (1|Mouse)	Aging	PLL_Aging	0.255944564823596	0.18498558892494	0.167138006233334	0.11324077722804	1
Z-score	Proteomics	AMPE	Compound ~ PLL_Aging + Diet + Bodyweight + Fasting + (1|Mouse)	Aging	PLL_Aging	-1.16082586565457	0.487594222036179	0.0226412720032489	0.0245763460801998	8
Z-score	Proteomics	ENOA	Compound ~ PLL_Aging + Diet + Bodyweight + Fasting + (1|Mouse)	Aging	PLL_Aging	0.410484361667206	0.33231629532624	0.218763110817139	0.139393349270993	3
Z-score	Proteomics	PPIA	Compound ~ PLL_Aging + Diet + Bodyweight + Fasting + (1|Mouse)	Aging	PLL_Aging	0.192192465728932	0.20788396769759	0.355720273659427	0.198450011258443	NA
Z-score	Proteomics	TPIS	Compound ~ PLL_Aging + Diet + Bodyweight + Fasting + (1|Mouse)	Aging	PLL_Aging	0.395609975118566	0.261575984423279	0.131687883335611	0.0961544573431917	1
Z-score	Proteomics	CATD	Compound ~ PLL_Aging + Diet + Bodyweight + Fasting + (1|Mouse)	Aging	PLL_Aging	0.210702189112482	0.221471200302796	0.342814710947869	0.193423525492681	2
Z-score	Proteomics	HVM53	Compound ~ PLL_Aging + Diet + Bodyweight + Fasting + (1|Mouse)	Aging	PLL_Aging	-0.0448543437886555	0.321601228244704	0.889376809149176	0.361365852919148	NA
Z-score	Proteomics	HVM56	Compound ~ PLL_Aging + Diet + Bodyweight + Fasting + (1|Mouse)	Aging	PLL_Aging	0.288603593084234	0.204388387812396	0.161021724107415	0.11104128854919	NA
Z-score	Proteomics	HVM57	Compound ~ PLL_Aging + Diet + Bodyweight + Fasting + (1|Mouse)	Aging	PLL_Aging	0.41215923803437	0.142911263622912	0.0043409904379397	0.00598713216468836	10
Z-score	Proteomics	HVM60	Compound ~ PLL_Aging + Diet + Bodyweight + Fasting + (1|Mouse)	Aging	PLL_Aging	-0.147442571665081	0.16327513260423	0.367423921682775	0.20225227132807	NA
Z-score	Proteomics	HVM61	Compound ~ PLL_Aging + Diet + Bodyweight + Fasting + (1|Mouse)	Aging	PLL_Aging	0.486829232062022	0.285052433220456	0.0917215787941363	0.0729826197737586	NA
Z-score	Proteomics	THRB	Compound ~ PLL_Aging + Diet + Bodyweight + Fasting + (1|Mouse)	Aging	PLL_Aging	-0.526365972873008	0.165063274968145	0.00151498729238184	0.00227943686048461	8
Z-score	Proteomics	BIP	Compound ~ PLL_Aging + Diet + Bodyweight + Fasting + (1|Mouse)	Aging	PLL_Aging	1.46422998562481	0.183702658408502	1.56264184020464e-14	1.34075538108583e-13	2
Z-score	Proteomics	HEXB	Compound ~ PLL_Aging + Diet + Bodyweight + Fasting + (1|Mouse)	Aging	PLL_Aging	0.096843447354146	0.417305204929524	0.817168305757217	0.343844453696739	NA
Z-score	Proteomics	PLMN	Compound ~ PLL_Aging + Diet + Bodyweight + Fasting + (1|Mouse)	Aging	PLL_Aging	-1.04035895349563	0.174131965923316	4.78003081890202e-09	1.71982448264579e-08	8
Z-score	Proteomics	CO2	Compound ~ PLL_Aging + Diet + Bodyweight + Fasting + (1|Mouse)	Aging	PLL_Aging	0.385997069673733	0.205035603584062	0.0607394841122839	0.0523577689518922	2
Z-score	Proteomics	CYTC	Compound ~ PLL_Aging + Diet + Bodyweight + Fasting + (1|Mouse)	Aging	PLL_Aging	-0.292913582239833	0.175533029544887	0.0958688525078406	0.0753169921313397	NA
Z-score	Proteomics	VTDB	Compound ~ PLL_Aging + Diet + Bodyweight + Fasting + (1|Mouse)	Aging	PLL_Aging	-0.295208015482963	0.152668559882252	0.0538282062031393	0.0480692817116316	8
Z-score	Proteomics	A1AT2	Compound ~ PLL_Aging + Diet + Bodyweight + Fasting + (1|Mouse)	Aging	PLL_Aging	-0.834689393055892	0.175557634011079	2.71364894497358e-06	6.94394524399929e-06	7
Z-score	Proteomics	EST1C	Compound ~ PLL_Aging + Diet + Bodyweight + Fasting + (1|Mouse)	Aging	PLL_Aging	-1.49394141789627	0.176242053910276	2.99685958570289e-16	3.38178688347676e-15	8
Z-score	Proteomics	CATA	Compound ~ PLL_Aging + Diet + Bodyweight + Fasting + (1|Mouse)	Aging	PLL_Aging	-0.719754584848737	0.266350177270406	0.00759426967095802	0.00957022855650117	NA
Z-score	Proteomics	GSTA4	Compound ~ PLL_Aging + Diet + Bodyweight + Fasting + (1|Mouse)	Aging	PLL_Aging	0.395453836059503	0.421435113254981	0.349430542306978	0.196264211567798	NA
Z-score	Proteomics	TLN1	Compound ~ PLL_Aging + Diet + Bodyweight + Fasting + (1|Mouse)	Aging	PLL_Aging	0.495611931912764	0.211725337131821	0.0195918028464904	0.0216665738976829	NA
Z-score	Proteomics	EZRI	Compound ~ PLL_Aging + Diet + Bodyweight + Fasting + (1|Mouse)	Aging	PLL_Aging	0.617688789665467	0.58039156812975	0.293586044234951	0.17337995043729	NA
Z-score	Proteomics	KLKB1	Compound ~ PLL_Aging + Diet + Bodyweight + Fasting + (1|Mouse)	Aging	PLL_Aging	-1.57829874574765	0.150136810366213	7.67116548572749e-23	3.8088499893439e-21	8
Z-score	Proteomics	CMGA	Compound ~ PLL_Aging + Diet + Bodyweight + Fasting + (1|Mouse)	Aging	PLL_Aging	0.0642133988637623	0.173946327883881	0.712213240697426	0.319732978317924	NA
Z-score	Proteomics	PGFRA	Compound ~ PLL_Aging + Diet + Bodyweight + Fasting + (1|Mouse)	Aging	PLL_Aging	-0.203463654192035	0.192653417709228	0.291927171557756	0.17337995043729	NA
Z-score	Proteomics	MARCS	Compound ~ PLL_Aging + Diet + Bodyweight + Fasting + (1|Mouse)	Aging	PLL_Aging	0.498982859386596	0.242712904495863	0.0405940684403571	0.0395207265681609	NA
Z-score	Proteomics	HGFL	Compound ~ PLL_Aging + Diet + Bodyweight + Fasting + (1|Mouse)	Aging	PLL_Aging	0.282009251866242	0.140885529809395	0.0460529869881055	0.0433068302800192	NA
Z-score	Proteomics	LIPC	Compound ~ PLL_Aging + Diet + Bodyweight + Fasting + (1|Mouse)	Aging	PLL_Aging	-0.789753729974838	0.166707156711073	3.2517190171851e-06	8.15418081390565e-06	8
Z-score	Proteomics	IL1R2	Compound ~ PLL_Aging + Diet + Bodyweight + Fasting + (1|Mouse)	Aging	PLL_Aging	-0.335843183983402	0.391444438561103	0.394164626220295	0.210434678751397	NA
Z-score	Proteomics	PSB8	Compound ~ PLL_Aging + Diet + Bodyweight + Fasting + (1|Mouse)	Aging	PLL_Aging	1.16067825629196	0.645248598499792	0.0771111956895504	0.0638114632921794	2
Z-score	Proteomics	MUG1	Compound ~ PLL_Aging + Diet + Bodyweight + Fasting + (1|Mouse)	Aging	PLL_Aging	-0.150588411197479	0.150472899128893	0.317565861361386	0.184201245023246	7
Z-score	Proteomics	MUG2	Compound ~ PLL_Aging + Diet + Bodyweight + Fasting + (1|Mouse)	Aging	PLL_Aging	0.0548199072383368	0.0567740163051327	0.33505678729345	0.19104920513484	NA
Z-score	Proteomics	VCAM1	Compound ~ PLL_Aging + Diet + Bodyweight + Fasting + (1|Mouse)	Aging	PLL_Aging	1.40843081863093	0.17694997371707	1.56619208714419e-14	1.34075538108583e-13	2
Z-score	Proteomics	SPA3C	Compound ~ PLL_Aging + Diet + Bodyweight + Fasting + (1|Mouse)	Aging	PLL_Aging	-1.36677821620191	0.13920564802803	2.4994017332509e-19	4.7730417751087e-18	7
Z-score	Proteomics	FETUA	Compound ~ PLL_Aging + Diet + Bodyweight + Fasting + (1|Mouse)	Aging	PLL_Aging	0.411264874929542	0.202285565370153	0.0424921041599229	0.0410466421524737	NA
Z-score	Proteomics	VTNC	Compound ~ PLL_Aging + Diet + Bodyweight + Fasting + (1|Mouse)	Aging	PLL_Aging	0.678080052353983	0.157304883399298	2.03253356605534e-05	4.42624446017134e-05	1
Z-score	Proteomics	PPIC	Compound ~ PLL_Aging + Diet + Bodyweight + Fasting + (1|Mouse)	Aging	PLL_Aging	-0.463707273117013	0.227263912361188	0.0427157932244022	0.0411027889126165	8
Z-score	Proteomics	SAA4	Compound ~ PLL_Aging + Diet + Bodyweight + Fasting + (1|Mouse)	Aging	PLL_Aging	-0.555914376332663	0.105316208325218	2.38336032528996e-07	6.64817158888666e-07	8
Z-score	Proteomics	S10A9	Compound ~ PLL_Aging + Diet + Bodyweight + Fasting + (1|Mouse)	Aging	PLL_Aging	-0.196404763166041	0.586986886524556	0.73903133937879	0.324152179050365	NA
Z-score	Proteomics	ANT3	Compound ~ PLL_Aging + Diet + Bodyweight + Fasting + (1|Mouse)	Aging	PLL_Aging	-0.961953864443018	0.151357290677458	5.63157549959095e-10	2.29193658430398e-09	8
Z-score	Proteomics	MMP2	Compound ~ PLL_Aging + Diet + Bodyweight + Fasting + (1|Mouse)	Aging	PLL_Aging	-0.356850208188417	0.18073781109554	0.048927636158818	0.0451548574206997	6
Z-score	Proteomics	PROC	Compound ~ PLL_Aging + Diet + Bodyweight + Fasting + (1|Mouse)	Aging	PLL_Aging	0.622117444561101	0.16619715167132	0.000207144298861813	0.000362148892691767	1
Z-score	Proteomics	APOC1	Compound ~ PLL_Aging + Diet + Bodyweight + Fasting + (1|Mouse)	Aging	PLL_Aging	-0.817772627623355	0.145721986969181	3.40197668193541e-08	1.01755000615154e-07	8
Z-score	Proteomics	PRDX1	Compound ~ PLL_Aging + Diet + Bodyweight + Fasting + (1|Mouse)	Aging	PLL_Aging	0.0456348490596705	0.477043275181564	0.92404595194718	0.371199698535487	NA
Z-score	Proteomics	VGFR3	Compound ~ PLL_Aging + Diet + Bodyweight + Fasting + (1|Mouse)	Aging	PLL_Aging	-0.765801548419705	0.138491623230302	6.38657045353354e-08	1.82243050358581e-07	6
Z-score	Proteomics	FBLN2	Compound ~ PLL_Aging + Diet + Bodyweight + Fasting + (1|Mouse)	Aging	PLL_Aging	0.553788254121551	0.614312781911672	0.370552592183874	0.203073930557313	1
Z-score	Proteomics	MBL1	Compound ~ PLL_Aging + Diet + Bodyweight + Fasting + (1|Mouse)	Aging	PLL_Aging	-0.846628487551123	0.127064254598407	9.91539183763927e-11	4.55846518940148e-10	7
Z-score	Proteomics	TKT	Compound ~ PLL_Aging + Diet + Bodyweight + Fasting + (1|Mouse)	Aging	PLL_Aging	0.589884128200265	0.277359954148412	0.0346306489736424	0.0346666176515057	2
Z-score	Proteomics	MBL2	Compound ~ PLL_Aging + Diet + Bodyweight + Fasting + (1|Mouse)	Aging	PLL_Aging	-0.802212236589177	0.13724524458128	1.05896832972053e-08	3.41424567480192e-08	8
Z-score	Proteomics	LIFR	Compound ~ PLL_Aging + Diet + Bodyweight + Fasting + (1|Mouse)	Aging	PLL_Aging	-0.682074887663406	0.154699875769902	1.3261758683798e-05	2.9660649946097e-05	8
Z-score	Proteomics	LIT1	Compound ~ PLL_Aging + Diet + Bodyweight + Fasting + (1|Mouse)	Aging	PLL_Aging	0.133337487244503	0.229004863923924	0.560924311820135	0.269663404174438	NA
Z-score	Proteomics	GPX3	Compound ~ PLL_Aging + Diet + Bodyweight + Fasting + (1|Mouse)	Aging	PLL_Aging	-0.920823453325835	0.154285092373523	5.49863846396128e-09	1.92264604140938e-08	7
Z-score	Proteomics	AL3A1	Compound ~ PLL_Aging + Diet + Bodyweight + Fasting + (1|Mouse)	Aging	PLL_Aging	0.493067453418345	0.269640696851322	0.0682855765213006	0.0574658037736215	NA
Z-score	Proteomics	GSHR	Compound ~ PLL_Aging + Diet + Bodyweight + Fasting + (1|Mouse)	Aging	PLL_Aging	1.42766957887816	0.506955873963209	0.00622603667615639	0.0080503167224862	1
Z-score	Proteomics	IBP2	Compound ~ PLL_Aging + Diet + Bodyweight + Fasting + (1|Mouse)	Aging	PLL_Aging	0.551059782419591	0.124592970309522	1.3755344861983e-05	3.04898987064795e-05	1
Z-score	Proteomics	IBP3	Compound ~ PLL_Aging + Diet + Bodyweight + Fasting + (1|Mouse)	Aging	PLL_Aging	-0.391775366312046	0.150316073451039	0.00948558360097409	0.0117157614363934	7
Z-score	Proteomics	IBP4	Compound ~ PLL_Aging + Diet + Bodyweight + Fasting + (1|Mouse)	Aging	PLL_Aging	0.280105764108445	0.178840642245278	0.117934832457111	0.0903352575531083	2
Z-score	Proteomics	HEP2	Compound ~ PLL_Aging + Diet + Bodyweight + Fasting + (1|Mouse)	Aging	PLL_Aging	-0.158660612220571	0.168613006143944	0.347275623329981	0.195496159950824	3
Z-score	Proteomics	PSA2	Compound ~ PLL_Aging + Diet + Bodyweight + Fasting + (1|Mouse)	Aging	PLL_Aging	0.527100476443606	0.335187345020596	0.118260068704701	0.0903352575531083	3
Z-score	Proteomics	CAMP	Compound ~ PLL_Aging + Diet + Bodyweight + Fasting + (1|Mouse)	Aging	PLL_Aging	0.478113722274655	0.186610012780294	0.0109211173398521	0.0129724889168431	NA
Z-score	Proteomics	LUM	Compound ~ PLL_Aging + Diet + Bodyweight + Fasting + (1|Mouse)	Aging	PLL_Aging	-1.61291891487298	0.182994879099716	1.9719891666799e-17	2.57663822245495e-16	7
Z-score	Proteomics	APOD	Compound ~ PLL_Aging + Diet + Bodyweight + Fasting + (1|Mouse)	Aging	PLL_Aging	0.438652783242428	0.139335248681394	0.00177689140576865	0.0026414776280682	9
Z-score	Proteomics	PON1	Compound ~ PLL_Aging + Diet + Bodyweight + Fasting + (1|Mouse)	Aging	PLL_Aging	-0.304234073732495	0.157974678230384	0.0547317714678959	0.048700993704834	8
Z-score	Proteomics	KPYM	Compound ~ PLL_Aging + Diet + Bodyweight + Fasting + (1|Mouse)	Aging	PLL_Aging	-0.130891932932025	0.151872433915489	0.389310579500503	0.208295911890152	3
Z-score	Proteomics	PLTP	Compound ~ PLL_Aging + Diet + Bodyweight + Fasting + (1|Mouse)	Aging	PLL_Aging	0.230578413270529	0.130477321254157	0.0779961184169685	0.0641163171000887	1
Z-score	Proteomics	CADH5	Compound ~ PLL_Aging + Diet + Bodyweight + Fasting + (1|Mouse)	Aging	PLL_Aging	-0.271670617354977	0.177791764482614	0.127418272764027	0.0947676187561568	3
Z-score	Proteomics	EF2	Compound ~ PLL_Aging + Diet + Bodyweight + Fasting + (1|Mouse)	Aging	PLL_Aging	0.434178395346418	0.432096746986425	0.323136407760461	0.185696905670019	2
Z-score	Proteomics	PTPA	Compound ~ PLL_Aging + Diet + Bodyweight + Fasting + (1|Mouse)	Aging	PLL_Aging	-0.158289149263408	0.289728389126901	0.585556095167526	0.27948209567106	NA
Z-score	Proteomics	UBE2N	Compound ~ PLL_Aging + Diet + Bodyweight + Fasting + (1|Mouse)	Aging	PLL_Aging	0.57694893846711	0.376211426247437	0.127936474218149	0.0947676187561568	NA
Z-score	Proteomics	1433G	Compound ~ PLL_Aging + Diet + Bodyweight + Fasting + (1|Mouse)	Aging	PLL_Aging	-0.857864975371078	0.615746189690833	0.165989408737497	0.112898984252472	NA
Z-score	Proteomics	CYC	Compound ~ PLL_Aging + Diet + Bodyweight + Fasting + (1|Mouse)	Aging	PLL_Aging	-0.320109789907372	0.262526130534061	0.224252131829313	0.141659776102147	3
Z-score	Proteomics	PROF1	Compound ~ PLL_Aging + Diet + Bodyweight + Fasting + (1|Mouse)	Aging	PLL_Aging	-0.0989516929353299	0.461024165498956	0.830805635944827	0.345899046388407	NA
Z-score	Proteomics	HSP7C	Compound ~ PLL_Aging + Diet + Bodyweight + Fasting + (1|Mouse)	Aging	PLL_Aging	0.793662095643573	0.209980506423822	0.000178706134706252	0.000319173761814512	2
Z-score	Proteomics	1433Z	Compound ~ PLL_Aging + Diet + Bodyweight + Fasting + (1|Mouse)	Aging	PLL_Aging	-0.0171668952003092	0.452859037439763	0.97007931068091	0.381909845980061	NA
Z-score	Proteomics	ACTG	Compound ~ PLL_Aging + Diet + Bodyweight + Fasting + (1|Mouse)	Aging	PLL_Aging	0.724868372606949	0.20145546715718	0.000358739782030281	0.000605849461612306	3
Z-score	Proteomics	ACTC	Compound ~ PLL_Aging + Diet + Bodyweight + Fasting + (1|Mouse)	Aging	PLL_Aging	0.864727069842328	0.194848715614203	1.15177488444605e-05	2.64756340583724e-05	3
Z-score	Proteomics	1433T	Compound ~ PLL_Aging + Diet + Bodyweight + Fasting + (1|Mouse)	Aging	PLL_Aging	0.263820056372398	0.33185315297734	0.427889044994839	0.220761469366365	2
Z-score	Proteomics	CLC4F	Compound ~ PLL_Aging + Diet + Bodyweight + Fasting + (1|Mouse)	Aging	PLL_Aging	-0.0177268631630139	0.291081985867542	0.951533989233523	0.377960843785266	NA
Z-score	Proteomics	PSB7	Compound ~ PLL_Aging + Diet + Bodyweight + Fasting + (1|Mouse)	Aging	PLL_Aging	1.51976902511023	0.592244846482541	0.012013813954357	0.0141351677867574	2
Z-score	Proteomics	CATE	Compound ~ PLL_Aging + Diet + Bodyweight + Fasting + (1|Mouse)	Aging	PLL_Aging	0.411226557249883	0.133204719962706	0.0021944507162661	0.0031490695298065	2
Z-score	Proteomics	SEPP1	Compound ~ PLL_Aging + Diet + Bodyweight + Fasting + (1|Mouse)	Aging	PLL_Aging	-0.882097012684198	0.126589263082415	1.53572982110207e-11	8.11184195754855e-11	6
Z-score	Proteomics	FA7	Compound ~ PLL_Aging + Diet + Bodyweight + Fasting + (1|Mouse)	Aging	PLL_Aging	-0.0952813736498976	0.150331373920469	0.526558504848062	0.258344152568115	NA
Z-score	Proteomics	SPRL1	Compound ~ PLL_Aging + Diet + Bodyweight + Fasting + (1|Mouse)	Aging	PLL_Aging	-0.15715171964292	0.174589247161849	0.368502934515703	0.202397450189862	3
Z-score	Proteomics	BGH3	Compound ~ PLL_Aging + Diet + Bodyweight + Fasting + (1|Mouse)	Aging	PLL_Aging	0.595780011183337	0.168204320128309	0.000438685131918526	0.00072123781531834	2
Z-score	Proteomics	KVM5	Compound ~ PLL_Aging + Diet + Bodyweight + Fasting + (1|Mouse)	Aging	PLL_Aging	0.236281589274968	0.26544555774046	0.374871828780469	0.204537964342978	NA
Z-score	Proteomics	IC1	Compound ~ PLL_Aging + Diet + Bodyweight + Fasting + (1|Mouse)	Aging	PLL_Aging	0.00104679241626404	0.167751673292503	0.995024010375793	0.388399771786257	3
Z-score	Proteomics	PEDF	Compound ~ PLL_Aging + Diet + Bodyweight + Fasting + (1|Mouse)	Aging	PLL_Aging	-0.857216097385152	0.135910274578427	7.92146923584197e-10	3.02548430529688e-09	7
Z-score	Proteomics	SEPR	Compound ~ PLL_Aging + Diet + Bodyweight + Fasting + (1|Mouse)	Aging	PLL_Aging	-0.209189086393495	0.194719499396842	0.283462983227072	0.169900488333747	8
Z-score	Proteomics	SLPI	Compound ~ PLL_Aging + Diet + Bodyweight + Fasting + (1|Mouse)	Aging	PLL_Aging	1.01672193888109	0.219431380125172	5.97547980297248e-06	1.45437075218153e-05	1
Z-score	Proteomics	AMPN	Compound ~ PLL_Aging + Diet + Bodyweight + Fasting + (1|Mouse)	Aging	PLL_Aging	-0.0516881300195828	0.205960394569498	0.802040763296921	0.341531218813303	NA
Z-score	Proteomics	EXT1	Compound ~ PLL_Aging + Diet + Bodyweight + Fasting + (1|Mouse)	Aging	PLL_Aging	0.795622423749597	0.599416428382254	0.189893455763662	0.12438651759124	NA
Z-score	Proteomics	BMP1	Compound ~ PLL_Aging + Diet + Bodyweight + Fasting + (1|Mouse)	Aging	PLL_Aging	0.0859353427587118	0.377304753416091	0.820458653693538	0.344062637675191	NA
Z-score	Proteomics	MASP1	Compound ~ PLL_Aging + Diet + Bodyweight + Fasting + (1|Mouse)	Aging	PLL_Aging	-0.822234594716652	0.125509942613176	1.88542082323163e-10	8.07017266626747e-10	6
Z-score	Proteomics	C1QA	Compound ~ PLL_Aging + Diet + Bodyweight + Fasting + (1|Mouse)	Aging	PLL_Aging	0.219672080614595	0.158141736394217	0.16562820503063	0.112898984252472	2
Z-score	Proteomics	PSB4	Compound ~ PLL_Aging + Diet + Bodyweight + Fasting + (1|Mouse)	Aging	PLL_Aging	1.04265139756081	0.263814087410796	9.70867856038547e-05	0.000185404081838213	2
Z-score	Proteomics	XDH	Compound ~ PLL_Aging + Diet + Bodyweight + Fasting + (1|Mouse)	Aging	PLL_Aging	0.428693590872767	0.170952738481336	0.0126246829595959	0.0146456694634122	2
Z-score	Proteomics	IL6RB	Compound ~ PLL_Aging + Diet + Bodyweight + Fasting + (1|Mouse)	Aging	PLL_Aging	-0.559204196599374	0.247244120527608	0.0245901114735353	0.0262003502821181	NA
Z-score	Proteomics	APOA1	Compound ~ PLL_Aging + Diet + Bodyweight + Fasting + (1|Mouse)	Aging	PLL_Aging	0.0586490405260261	0.184337825590804	0.750485406665002	0.326293681945957	9
Z-score	Proteomics	A1AT4	Compound ~ PLL_Aging + Diet + Bodyweight + Fasting + (1|Mouse)	Aging	PLL_Aging	-0.326627016113881	0.0907625223686939	0.000371402105836992	0.000618814689583011	7
Z-score	Proteomics	A1AT5	Compound ~ PLL_Aging + Diet + Bodyweight + Fasting + (1|Mouse)	Aging	PLL_Aging	0.0999872175166581	0.141186469232558	0.479276849693764	0.239254085616412	2
Z-score	Proteomics	CO1A2	Compound ~ PLL_Aging + Diet + Bodyweight + Fasting + (1|Mouse)	Aging	PLL_Aging	0.0941751774942565	0.211177539381048	0.656088429602502	0.30331271343895	5
Z-score	Proteomics	EGFR	Compound ~ PLL_Aging + Diet + Bodyweight + Fasting + (1|Mouse)	Aging	PLL_Aging	0.895792099405293	0.139844045668771	4.79464506745931e-10	1.98384498505883e-09	2
Z-score	Proteomics	APOH	Compound ~ PLL_Aging + Diet + Bodyweight + Fasting + (1|Mouse)	Aging	PLL_Aging	0.0070527240958093	0.152174107070746	0.963054899435536	0.380619595318962	NA
Z-score	Proteomics	NOTC1	Compound ~ PLL_Aging + Diet + Bodyweight + Fasting + (1|Mouse)	Aging	PLL_Aging	-0.125059304906955	0.26405837594646	0.636064935982345	0.297939515107958	NA
Z-score	Proteomics	TERA	Compound ~ PLL_Aging + Diet + Bodyweight + Fasting + (1|Mouse)	Aging	PLL_Aging	0.771359696398435	0.305958137253757	0.0126201801650725	0.0146456694634122	NA
Z-score	Proteomics	UBA1	Compound ~ PLL_Aging + Diet + Bodyweight + Fasting + (1|Mouse)	Aging	PLL_Aging	0.477433264122317	0.385904465286119	0.219541329308299	0.139393349270993	1
Z-score	Proteomics	C1QC	Compound ~ PLL_Aging + Diet + Bodyweight + Fasting + (1|Mouse)	Aging	PLL_Aging	0.265943850669988	0.169387991525403	0.117217782790755	0.0903352575531083	2
Z-score	Proteomics	GLCM1	Compound ~ PLL_Aging + Diet + Bodyweight + Fasting + (1|Mouse)	Aging	PLL_Aging	-0.587998403653627	0.273627096305826	0.0328495517159053	0.0331510173944962	6
Z-score	Proteomics	NUCB1	Compound ~ PLL_Aging + Diet + Bodyweight + Fasting + (1|Mouse)	Aging	PLL_Aging	-0.421746951522553	0.220263150562984	0.0561293914746954	0.0495485437105251	NA
Z-score	Proteomics	CHLE	Compound ~ PLL_Aging + Diet + Bodyweight + Fasting + (1|Mouse)	Aging	PLL_Aging	-0.830523636980249	0.156409880450367	1.90701226121542e-07	5.37988923669831e-07	8
Z-score	Proteomics	SPA3M	Compound ~ PLL_Aging + Diet + Bodyweight + Fasting + (1|Mouse)	Aging	PLL_Aging	-0.455822472262176	0.106539031595996	2.45802070991588e-05	5.21557502538421e-05	6
Z-score	Proteomics	APOC2	Compound ~ PLL_Aging + Diet + Bodyweight + Fasting + (1|Mouse)	Aging	PLL_Aging	-0.455783859424287	0.423756880556167	0.284958414753866	0.170055497643516	7
Z-score	Proteomics	PTPRG	Compound ~ PLL_Aging + Diet + Bodyweight + Fasting + (1|Mouse)	Aging	PLL_Aging	-1.10954643402926	0.275249832425024	9.54584546120626e-05	0.000183707636621986	6
Z-score	Proteomics	UTER	Compound ~ PLL_Aging + Diet + Bodyweight + Fasting + (1|Mouse)	Aging	PLL_Aging	-0.316245657671312	0.379140422241392	0.40714471384891	0.21408368329379	NA
Z-score	Proteomics	CBG	Compound ~ PLL_Aging + Diet + Bodyweight + Fasting + (1|Mouse)	Aging	PLL_Aging	-1.37213910323419	0.171775891002432	1.13921777690947e-14	1.04747944694953e-13	8
Z-score	Proteomics	CLUS	Compound ~ PLL_Aging + Diet + Bodyweight + Fasting + (1|Mouse)	Aging	PLL_Aging	0.62209223329245	0.164622401220443	0.000178081973096035	0.000319173761814512	2
Z-score	Proteomics	IBP5	Compound ~ PLL_Aging + Diet + Bodyweight + Fasting + (1|Mouse)	Aging	PLL_Aging	-0.246241446427949	0.172898659049746	0.154883583273236	0.108008494034239	8
Z-score	Proteomics	AMBP	Compound ~ PLL_Aging + Diet + Bodyweight + Fasting + (1|Mouse)	Aging	PLL_Aging	1.73944110761865	0.169414064448426	6.03087454487899e-22	2.13887190272406e-20	2
Z-score	Proteomics	F13B	Compound ~ PLL_Aging + Diet + Bodyweight + Fasting + (1|Mouse)	Aging	PLL_Aging	-1.51575868040475	0.148750670474984	1.15007288584806e-21	3.40867241954513e-20	7
Z-score	Proteomics	PROS	Compound ~ PLL_Aging + Diet + Bodyweight + Fasting + (1|Mouse)	Aging	PLL_Aging	0.350065742045651	0.183091181510738	0.0564826167911837	0.0495485437105251	1
Z-score	Proteomics	FBLN1	Compound ~ PLL_Aging + Diet + Bodyweight + Fasting + (1|Mouse)	Aging	PLL_Aging	-0.0698631432281189	0.129050804064194	0.588591842752479	0.279927945730878	8
Z-score	Proteomics	PEPD	Compound ~ PLL_Aging + Diet + Bodyweight + Fasting + (1|Mouse)	Aging	PLL_Aging	0.166159252545904	0.295504114076888	0.57521042613593	0.275145182155007	3
Z-score	Proteomics	A1BG	Compound ~ PLL_Aging + Diet + Bodyweight + Fasting + (1|Mouse)	Aging	PLL_Aging	-0.847957011637625	0.153477694046927	6.01122841841066e-08	1.73527096750464e-07	8
Z-score	Proteomics	FILA2	Compound ~ PLL_Aging + Diet + Bodyweight + Fasting + (1|Mouse)	Aging	PLL_Aging	0.815205066709759	0.391203365553872	0.0386769516133332	0.0379519623991174	NA
Z-score	Proteomics	C163A	Compound ~ PLL_Aging + Diet + Bodyweight + Fasting + (1|Mouse)	Aging	PLL_Aging	-0.193533652850722	0.21847634321994	0.376857109555036	0.204640740181262	NA
Z-score	Proteomics	C1RL	Compound ~ PLL_Aging + Diet + Bodyweight + Fasting + (1|Mouse)	Aging	PLL_Aging	0.354342635952121	0.311496231050594	0.259141102797533	0.157882653601661	NA
Z-score	Proteomics	KTDAP	Compound ~ PLL_Aging + Diet + Bodyweight + Fasting + (1|Mouse)	Aging	PLL_Aging	-1.06511458058829	0.157963109156781	5.81024896487506e-11	2.77391992093442e-10	8
Z-score	Proteomics	LIPR1	Compound ~ PLL_Aging + Diet + Bodyweight + Fasting + (1|Mouse)	Aging	PLL_Aging	0.614730336181857	0.449513831735505	0.176060243660778	0.117180403160886	NA
Z-score	Proteomics	FA20C	Compound ~ PLL_Aging + Diet + Bodyweight + Fasting + (1|Mouse)	Aging	PLL_Aging	-0.52244101270495	0.219416215218019	0.0179585323064723	0.0200826207514509	7
Z-score	Proteomics	A1AG1	Compound ~ PLL_Aging + Diet + Bodyweight + Fasting + (1|Mouse)	Aging	PLL_Aging	0.0619646626863454	0.155435140702156	0.690395725937113	0.313338160054822	3
Z-score	Proteomics	PSB6	Compound ~ PLL_Aging + Diet + Bodyweight + Fasting + (1|Mouse)	Aging	PLL_Aging	0.343915807508631	0.205550170932843	0.0955208131220324	0.0753169921313397	2
Z-score	Proteomics	MERTK	Compound ~ PLL_Aging + Diet + Bodyweight + Fasting + (1|Mouse)	Aging	PLL_Aging	-0.0756508624584533	0.224088312316948	0.73655554398581	0.323638050203006	NA
Z-score	Proteomics	PAFA	Compound ~ PLL_Aging + Diet + Bodyweight + Fasting + (1|Mouse)	Aging	PLL_Aging	1.09366921977743	0.161286041448344	4.27681866350407e-11	2.1678494726171e-10	2
Z-score	Proteomics	ADIPO	Compound ~ PLL_Aging + Diet + Bodyweight + Fasting + (1|Mouse)	Aging	PLL_Aging	-1.28621063054417	0.171330740128032	3.54865480736226e-13	2.38102827529123e-12	8
Z-score	Proteomics	CFAI	Compound ~ PLL_Aging + Diet + Bodyweight + Fasting + (1|Mouse)	Aging	PLL_Aging	1.62881869540034	0.159109430598053	4.67577298366552e-22	1.93466015824061e-20	2
Z-score	Proteomics	PRDX2	Compound ~ PLL_Aging + Diet + Bodyweight + Fasting + (1|Mouse)	Aging	PLL_Aging	-0.560478678024204	0.228232723381085	0.0144330925054046	0.0163612997547641	NA
Z-score	Proteomics	SAP	Compound ~ PLL_Aging + Diet + Bodyweight + Fasting + (1|Mouse)	Aging	PLL_Aging	0.325203476867266	0.19075869929476	0.0889543992873771	0.0714679743562519	2
Z-score	Proteomics	PLSL	Compound ~ PLL_Aging + Diet + Bodyweight + Fasting + (1|Mouse)	Aging	PLL_Aging	0.888508488650187	0.17530318221096	6.34051626662977e-07	1.69256046993287e-06	2
Z-score	Proteomics	A2AP	Compound ~ PLL_Aging + Diet + Bodyweight + Fasting + (1|Mouse)	Aging	PLL_Aging	-0.52116582561365	0.189145146377121	0.00606425467923417	0.00796559366851307	8
Z-score	Proteomics	APOC4	Compound ~ PLL_Aging + Diet + Bodyweight + Fasting + (1|Mouse)	Aging	PLL_Aging	-1.04493623069882	0.129451106200187	8.12593560203133e-15	8.06930049646064e-14	6
Z-score	Proteomics	ECM1	Compound ~ PLL_Aging + Diet + Bodyweight + Fasting + (1|Mouse)	Aging	PLL_Aging	-0.209012650155897	0.141971625062941	0.141841794362278	0.101388828618094	NA
Z-score	Proteomics	GAS6	Compound ~ PLL_Aging + Diet + Bodyweight + Fasting + (1|Mouse)	Aging	PLL_Aging	-0.162257659735433	0.562784358077224	0.773926143672174	0.33298619251479	NA
Z-score	Proteomics	HPT	Compound ~ PLL_Aging + Diet + Bodyweight + Fasting + (1|Mouse)	Aging	PLL_Aging	0.819398845974954	0.172316317530574	2.74113132177884e-06	6.94394524399929e-06	2
Z-score	Proteomics	ITIH3	Compound ~ PLL_Aging + Diet + Bodyweight + Fasting + (1|Mouse)	Aging	PLL_Aging	1.64354982473756	0.15389227919165	2.0882143564228e-23	1.29603761710117e-21	2
Z-score	Proteomics	LBP	Compound ~ PLL_Aging + Diet + Bodyweight + Fasting + (1|Mouse)	Aging	PLL_Aging	1.17531248627873	0.176599896252563	8.92829383806359e-11	4.18210686735273e-10	2
Z-score	Proteomics	MRC1	Compound ~ PLL_Aging + Diet + Bodyweight + Fasting + (1|Mouse)	Aging	PLL_Aging	0.112327417737025	0.561773351315267	0.842501444268229	0.3485956189875	NA
Z-score	Proteomics	PZP	Compound ~ PLL_Aging + Diet + Bodyweight + Fasting + (1|Mouse)	Aging	PLL_Aging	-0.115263234450344	0.143500924609623	0.422335377484003	0.218889268498383	9
Z-score	Proteomics	NOTC3	Compound ~ PLL_Aging + Diet + Bodyweight + Fasting + (1|Mouse)	Aging	PLL_Aging	0.274882313315914	0.351274993111979	0.436169619254886	0.224187194661869	NA
Z-score	Proteomics	MIME	Compound ~ PLL_Aging + Diet + Bodyweight + Fasting + (1|Mouse)	Aging	PLL_Aging	0.129531590255235	0.358005154622626	0.718627381117556	0.320455429142777	8
Z-score	Proteomics	POSTN	Compound ~ PLL_Aging + Diet + Bodyweight + Fasting + (1|Mouse)	Aging	PLL_Aging	-0.993331595849881	0.171044007440682	1.10288344774237e-08	3.5102458714546e-08	7
Z-score	Proteomics	TGON2	Compound ~ PLL_Aging + Diet + Bodyweight + Fasting + (1|Mouse)	Aging	PLL_Aging	-0.160731976793162	0.199750317008868	0.422207939777892	0.218889268498383	NA
Z-score	Proteomics	TFR1	Compound ~ PLL_Aging + Diet + Bodyweight + Fasting + (1|Mouse)	Aging	PLL_Aging	-0.410113571395936	0.146936999054379	0.00552330587675583	0.00734373339579293	4
Z-score	Proteomics	FSTL1	Compound ~ PLL_Aging + Diet + Bodyweight + Fasting + (1|Mouse)	Aging	PLL_Aging	0.191731574951516	0.540306517374523	0.723438653043206	0.321286459276961	NA
Z-score	Proteomics	VAT1	Compound ~ PLL_Aging + Diet + Bodyweight + Fasting + (1|Mouse)	Aging	PLL_Aging	-0.98495008849962	0.57128984167839	0.0910796744777434	0.0727048866750622	NA
Z-score	Proteomics	A1AG3	Compound ~ PLL_Aging + Diet + Bodyweight + Fasting + (1|Mouse)	Aging	PLL_Aging	0.390032634077475	0.401786384475108	0.335528336194049	0.19104920513484	NA
Z-score	Proteomics	ZA2G	Compound ~ PLL_Aging + Diet + Bodyweight + Fasting + (1|Mouse)	Aging	PLL_Aging	-0.476666175404746	0.134719267554411	0.000451212332258422	0.000736953174860428	4
Z-score	Proteomics	VINC	Compound ~ PLL_Aging + Diet + Bodyweight + Fasting + (1|Mouse)	Aging	PLL_Aging	0.729485459093116	0.215286602311981	0.000746304366331316	0.00120308907420534	NA
Z-score	Proteomics	A2MG	Compound ~ PLL_Aging + Diet + Bodyweight + Fasting + (1|Mouse)	Aging	PLL_Aging	0.638837494320396	0.14416686229093	1.21698008079773e-05	2.7635712077013e-05	10
Z-score	Proteomics	TPM4	Compound ~ PLL_Aging + Diet + Bodyweight + Fasting + (1|Mouse)	Aging	PLL_Aging	0.192304381872717	0.232154153831257	0.407889182593393	0.21408368329379	NA
Z-score	Proteomics	DMKN	Compound ~ PLL_Aging + Diet + Bodyweight + Fasting + (1|Mouse)	Aging	PLL_Aging	0.148495364074724	0.450338622089919	0.743880436115823	0.324738838637096	NA
Z-score	Proteomics	KIF15	Compound ~ PLL_Aging + Diet + Bodyweight + Fasting + (1|Mouse)	Aging	PLL_Aging	0.0502895910206731	0.154641360699548	0.745601147508895	0.324738838637096	NA
Z-score	Proteomics	SG2B2	Compound ~ PLL_Aging + Diet + Bodyweight + Fasting + (1|Mouse)	Aging	PLL_Aging	0.731064844016713	0.221172362552493	0.00102454883762467	0.00158970010673798	NA
Z-score	Proteomics	HOOK2	Compound ~ PLL_Aging + Diet + Bodyweight + Fasting + (1|Mouse)	Aging	PLL_Aging	-0.330491124047562	0.144859541837663	0.0231626201016745	0.0247857588768004	7
Z-score	Proteomics	FA12	Compound ~ PLL_Aging + Diet + Bodyweight + Fasting + (1|Mouse)	Aging	PLL_Aging	-0.0963161272228765	0.113697186052199	0.39751454378265	0.21086752019786	9
Z-score	Proteomics	TENA	Compound ~ PLL_Aging + Diet + Bodyweight + Fasting + (1|Mouse)	Aging	PLL_Aging	0.77189506149126	0.278654337175987	0.00621682332002307	0.0080503167224862	1
Z-score	Proteomics	CO8B	Compound ~ PLL_Aging + Diet + Bodyweight + Fasting + (1|Mouse)	Aging	PLL_Aging	1.43995402394284	0.15907912090577	7.64009188884339e-18	1.05372818813623e-16	1
Z-score	Proteomics	F13A	Compound ~ PLL_Aging + Diet + Bodyweight + Fasting + (1|Mouse)	Aging	PLL_Aging	-1.42431372613876	0.162683187131355	4.85146191019453e-17	6.02206101515042e-16	7
Z-score	Proteomics	GANAB	Compound ~ PLL_Aging + Diet + Bodyweight + Fasting + (1|Mouse)	Aging	PLL_Aging	0.0482163402356505	0.296809599393306	0.87140520604124	0.3569850650185	NA
Z-score	Proteomics	EST2E	Compound ~ PLL_Aging + Diet + Bodyweight + Fasting + (1|Mouse)	Aging	PLL_Aging	0.617674279755132	0.290859794753265	0.0350799003364527	0.034975306163127	1
Z-score	Proteomics	QSOX1	Compound ~ PLL_Aging + Diet + Bodyweight + Fasting + (1|Mouse)	Aging	PLL_Aging	0.345480323731861	0.158509529229427	0.0298779622857266	0.0305244060592123	3
Z-score	Proteomics	FBLN3	Compound ~ PLL_Aging + Diet + Bodyweight + Fasting + (1|Mouse)	Aging	PLL_Aging	-1.17601508083684	0.160475907772065	1.28124263881778e-12	8.15585126868687e-12	7
Z-score	Proteomics	FLNA	Compound ~ PLL_Aging + Diet + Bodyweight + Fasting + (1|Mouse)	Aging	PLL_Aging	0.292185226414315	0.30376830269762	0.336939280935763	0.191065674532785	NA
Z-score	Proteomics	P20D1	Compound ~ PLL_Aging + Diet + Bodyweight + Fasting + (1|Mouse)	Aging	PLL_Aging	0.007865373094504	0.225703040975158	0.97224431458196	0.381909845980061	NA
Z-score	Proteomics	APOA5	Compound ~ PLL_Aging + Diet + Bodyweight + Fasting + (1|Mouse)	Aging	PLL_Aging	0.358659508839976	0.322631437707025	0.267690063413536	0.161953769761168	2
Z-score	Proteomics	COL10	Compound ~ PLL_Aging + Diet + Bodyweight + Fasting + (1|Mouse)	Aging	PLL_Aging	0.308269529288019	0.241503534862316	0.202566227872454	0.130959900854558	NA
Z-score	Proteomics	C1RA	Compound ~ PLL_Aging + Diet + Bodyweight + Fasting + (1|Mouse)	Aging	PLL_Aging	0.237743393094873	0.153754965356187	0.122892062922787	0.0927321774748282	2
Z-score	Proteomics	HABP2	Compound ~ PLL_Aging + Diet + Bodyweight + Fasting + (1|Mouse)	Aging	PLL_Aging	0.389366311350334	0.149204220892386	0.00941236883735496	0.0116834596426584	9
Z-score	Proteomics	FIBB	Compound ~ PLL_Aging + Diet + Bodyweight + Fasting + (1|Mouse)	Aging	PLL_Aging	0.375428225936117	0.193613751664405	0.0529538389532815	0.0476215532005441	1
Z-score	Proteomics	CO8A	Compound ~ PLL_Aging + Diet + Bodyweight + Fasting + (1|Mouse)	Aging	PLL_Aging	1.5582335199003	0.155351767504532	4.03420214291022e-21	9.10473881210406e-20	1
Z-score	Proteomics	URP2	Compound ~ PLL_Aging + Diet + Bodyweight + Fasting + (1|Mouse)	Aging	PLL_Aging	0.822307320587924	0.434742477880401	0.0622217404679682	0.0532655821962879	NA
Z-score	Proteomics	SPP24	Compound ~ PLL_Aging + Diet + Bodyweight + Fasting + (1|Mouse)	Aging	PLL_Aging	-0.403611223975078	0.155550608460239	0.00980149818092655	0.0119279227375256	8
Z-score	Proteomics	RETNG	Compound ~ PLL_Aging + Diet + Bodyweight + Fasting + (1|Mouse)	Aging	PLL_Aging	-0.0652988582431623	0.166012567463523	0.694344169192576	0.313982157605256	7
Z-score	Proteomics	OAF	Compound ~ PLL_Aging + Diet + Bodyweight + Fasting + (1|Mouse)	Aging	PLL_Aging	-0.0664005426821682	0.305374333880034	0.828215622359773	0.345899046388407	2
Z-score	Proteomics	BLMH	Compound ~ PLL_Aging + Diet + Bodyweight + Fasting + (1|Mouse)	Aging	PLL_Aging	-0.283082229224014	0.273687926554142	0.302305051470229	0.177422035713671	3
Z-score	Proteomics	ANGL6	Compound ~ PLL_Aging + Diet + Bodyweight + Fasting + (1|Mouse)	Aging	PLL_Aging	-0.194099135543065	0.16097764305763	0.229273696148902	0.14409856563044	9
Z-score	Proteomics	ZPI	Compound ~ PLL_Aging + Diet + Bodyweight + Fasting + (1|Mouse)	Aging	PLL_Aging	-0.0321435349958016	0.15124607651023	0.831804326068903	0.345899046388407	2
Z-score	Proteomics	DIAC	Compound ~ PLL_Aging + Diet + Bodyweight + Fasting + (1|Mouse)	Aging	PLL_Aging	0.0127379819800498	0.284860996814724	0.964360175906564	0.380619595318962	NA
Z-score	Proteomics	MUC18	Compound ~ PLL_Aging + Diet + Bodyweight + Fasting + (1|Mouse)	Aging	PLL_Aging	0.191602652262244	0.299261352459281	0.523291554614116	0.257760111178265	NA
Z-score	Proteomics	CO8G	Compound ~ PLL_Aging + Diet + Bodyweight + Fasting + (1|Mouse)	Aging	PLL_Aging	1.46558799013515	0.160384625546162	4.43153269715326e-18	6.47153877638722e-17	1
Z-score	Proteomics	PGRP2	Compound ~ PLL_Aging + Diet + Bodyweight + Fasting + (1|Mouse)	Aging	PLL_Aging	0.872585458094519	0.120092172575473	2.51764441441528e-12	1.4810021090083e-11	1
Z-score	Proteomics	MYH9	Compound ~ PLL_Aging + Diet + Bodyweight + Fasting + (1|Mouse)	Aging	PLL_Aging	-0.106008788212732	0.27620506130432	0.701720870263981	0.316166109793957	NA
Z-score	Proteomics	HNRPU	Compound ~ PLL_Aging + Diet + Bodyweight + Fasting + (1|Mouse)	Aging	PLL_Aging	-0.345949914878858	0.286652907687805	0.228782607229151	0.14409856563044	7
Z-score	Proteomics	CD248	Compound ~ PLL_Aging + Diet + Bodyweight + Fasting + (1|Mouse)	Aging	PLL_Aging	-0.0551265222297607	0.236556317463116	0.815949951691509	0.343844453696739	NA
Z-score	Proteomics	MASP2	Compound ~ PLL_Aging + Diet + Bodyweight + Fasting + (1|Mouse)	Aging	PLL_Aging	-0.698577080522939	0.18091222278057	0.000129021179986773	0.000239033478890815	7
Z-score	Proteomics	SPA3N	Compound ~ PLL_Aging + Diet + Bodyweight + Fasting + (1|Mouse)	Aging	PLL_Aging	0.677674359891311	0.160077510006019	2.84347000814542e-05	5.98231346385762e-05	3
Z-score	Proteomics	UROM	Compound ~ PLL_Aging + Diet + Bodyweight + Fasting + (1|Mouse)	Aging	PLL_Aging	-0.466530737876513	0.181952313015059	0.0108614066163222	0.0129686075046605	8
Z-score	Proteomics	HEMO	Compound ~ PLL_Aging + Diet + Bodyweight + Fasting + (1|Mouse)	Aging	PLL_Aging	1.1906246205212	0.162436597084399	1.51078278689378e-12	9.37658204034886e-12	2
Z-score	Proteomics	CELA1	Compound ~ PLL_Aging + Diet + Bodyweight + Fasting + (1|Mouse)	Aging	PLL_Aging	-0.430827200940902	0.150305705720085	0.00443327672086505	0.00608063292317945	8
Z-score	Proteomics	FA11	Compound ~ PLL_Aging + Diet + Bodyweight + Fasting + (1|Mouse)	Aging	PLL_Aging	0.652005149809084	0.157811707272067	4.41668776723726e-05	8.91444085837235e-05	2
Z-score	Proteomics	ALDOB	Compound ~ PLL_Aging + Diet + Bodyweight + Fasting + (1|Mouse)	Aging	PLL_Aging	0.364423425917168	0.187840797477858	0.0531350145676986	0.0476215532005441	3
Z-score	Proteomics	LRP1	Compound ~ PLL_Aging + Diet + Bodyweight + Fasting + (1|Mouse)	Aging	PLL_Aging	0.244882369218546	0.177080298594808	0.167674322930713	0.11324077722804	NA
Z-score	Proteomics	TRFE	Compound ~ PLL_Aging + Diet + Bodyweight + Fasting + (1|Mouse)	Aging	PLL_Aging	0.313983675674848	0.188466805540046	0.0963550337499863	0.0754601504514076	2
Z-score	Proteomics	RAP1B	Compound ~ PLL_Aging + Diet + Bodyweight + Fasting + (1|Mouse)	Aging	PLL_Aging	0.595074810520951	0.234664783833251	0.0117208836907944	0.013856182114651	1
Z-score	Proteomics	FUCO	Compound ~ PLL_Aging + Diet + Bodyweight + Fasting + (1|Mouse)	Aging	PLL_Aging	-0.523516526344756	0.352760358833536	0.140145958508965	0.100555771062618	NA
Z-score	Proteomics	AMPL	Compound ~ PLL_Aging + Diet + Bodyweight + Fasting + (1|Mouse)	Aging	PLL_Aging	0.309516656609841	0.278194701840581	0.268120710889806	0.161953769761168	1
Z-score	Proteomics	CEL3B	Compound ~ PLL_Aging + Diet + Bodyweight + Fasting + (1|Mouse)	Aging	PLL_Aging	-0.778989002529458	0.344803511219867	0.0269182096768428	0.0277288367069064	7
Z-score	Proteomics	PCYOX	Compound ~ PLL_Aging + Diet + Bodyweight + Fasting + (1|Mouse)	Aging	PLL_Aging	0.288331949088857	0.208652470854603	0.168316497966035	0.11324077722804	10
Z-score	Proteomics	PROZ	Compound ~ PLL_Aging + Diet + Bodyweight + Fasting + (1|Mouse)	Aging	PLL_Aging	-0.568903655416839	0.139880948502932	5.65569233366462e-05	0.000111434008201449	8
Z-score	Proteomics	CTRB1	Compound ~ PLL_Aging + Diet + Bodyweight + Fasting + (1|Mouse)	Aging	PLL_Aging	0.184197575671284	0.291593661864293	0.52914480658519	0.258590964990294	NA
Z-score	Proteomics	ARPC2	Compound ~ PLL_Aging + Diet + Bodyweight + Fasting + (1|Mouse)	Aging	PLL_Aging	0.747532663800553	0.385431125940401	0.0575025787476769	0.0502656730955564	2
Z-score	Proteomics	PUR9	Compound ~ PLL_Aging + Diet + Bodyweight + Fasting + (1|Mouse)	Aging	PLL_Aging	-0.481682011709104	0.341078673334578	0.163403828571461	0.112032582824637	NA
Z-score	Proteomics	ANTR1	Compound ~ PLL_Aging + Diet + Bodyweight + Fasting + (1|Mouse)	Aging	PLL_Aging	-0.51907373331516	0.353273890729511	0.143941142677291	0.102348885580563	5
Z-score	Proteomics	VASN	Compound ~ PLL_Aging + Diet + Bodyweight + Fasting + (1|Mouse)	Aging	PLL_Aging	-0.223088058134717	0.226169702278008	0.324706519516127	0.186168257268805	NA
Z-score	Proteomics	ERP44	Compound ~ PLL_Aging + Diet + Bodyweight + Fasting + (1|Mouse)	Aging	PLL_Aging	0.294152187436606	0.328723534295171	0.377114568418698	0.204640740181262	NA
Z-score	Proteomics	OBP1A	Compound ~ PLL_Aging + Diet + Bodyweight + Fasting + (1|Mouse)	Aging	PLL_Aging	0.870003762933639	0.209639500436629	3.90362289376895e-05	8.00912380726594e-05	NA
Z-score	Proteomics	CPN2	Compound ~ PLL_Aging + Diet + Bodyweight + Fasting + (1|Mouse)	Aging	PLL_Aging	-1.001027678877	0.151551542790097	1.34780432688984e-10	5.89428477449961e-10	8
Z-score	Proteomics	ICA	Compound ~ PLL_Aging + Diet + Bodyweight + Fasting + (1|Mouse)	Aging	PLL_Aging	-0.458634664451236	0.098176766623994	4.36726080391037e-06	1.07347089819629e-05	6
Z-score	Proteomics	PGAM1	Compound ~ PLL_Aging + Diet + Bodyweight + Fasting + (1|Mouse)	Aging	PLL_Aging	0.605600251952725	0.503014747082889	0.231108840362856	0.144817075089138	NA
Z-score	Proteomics	PXDC2	Compound ~ PLL_Aging + Diet + Bodyweight + Fasting + (1|Mouse)	Aging	PLL_Aging	-0.416969429883472	0.372262233001893	0.263384036166547	0.1598706209249	NA
Z-score	Proteomics	HEPC	Compound ~ PLL_Aging + Diet + Bodyweight + Fasting + (1|Mouse)	Aging	PLL_Aging	-0.489842610765201	0.166014711007967	0.00347884682044755	0.00485196685292947	7
Z-score	Proteomics	ERAP1	Compound ~ PLL_Aging + Diet + Bodyweight + Fasting + (1|Mouse)	Aging	PLL_Aging	-0.685436492612025	0.317035419750887	0.0332274988135638	0.0333966741361854	3
Z-score	Proteomics	EXTL2	Compound ~ PLL_Aging + Diet + Bodyweight + Fasting + (1|Mouse)	Aging	PLL_Aging	-0.841674045176075	0.453005500765647	0.0687538508174654	0.0576644079652055	6
Z-score	Proteomics	PI16	Compound ~ PLL_Aging + Diet + Bodyweight + Fasting + (1|Mouse)	Aging	PLL_Aging	-1.56322214105942	0.155559043991889	1.23573473678983e-21	3.40867241954513e-20	7
Z-score	Proteomics	CBPB2	Compound ~ PLL_Aging + Diet + Bodyweight + Fasting + (1|Mouse)	Aging	PLL_Aging	0.169408551170169	0.11779673745107	0.151351054866225	0.106141375467483	2
Z-score	Proteomics	MMP19	Compound ~ PLL_Aging + Diet + Bodyweight + Fasting + (1|Mouse)	Aging	PLL_Aging	-0.303997617289861	0.402110336665898	0.451573717997837	0.230837697300799	NA
Z-score	Proteomics	RNAS4	Compound ~ PLL_Aging + Diet + Bodyweight + Fasting + (1|Mouse)	Aging	PLL_Aging	1.30354081065021	0.192665092328356	5.3223567727375e-11	2.62746196161644e-10	2
Z-score	Proteomics	CBPN	Compound ~ PLL_Aging + Diet + Bodyweight + Fasting + (1|Mouse)	Aging	PLL_Aging	-1.09332394864293	0.162418815237586	5.39764219720701e-11	2.62746196161644e-10	8
Z-score	Proteomics	PSA6	Compound ~ PLL_Aging + Diet + Bodyweight + Fasting + (1|Mouse)	Aging	PLL_Aging	0.480714181134317	0.272339399373772	0.0787824313392172	0.0645489633960597	3
Z-score	Proteomics	DKK3	Compound ~ PLL_Aging + Diet + Bodyweight + Fasting + (1|Mouse)	Aging	PLL_Aging	-0.12818345690946	0.312269762200774	0.681635577716276	0.311068382968104	NA
Z-score	Proteomics	CD5L	Compound ~ PLL_Aging + Diet + Bodyweight + Fasting + (1|Mouse)	Aging	PLL_Aging	1.17567558349365	0.144046003380848	5.18164909058618e-15	5.59297249584454e-14	1
Z-score	Proteomics	FETUB	Compound ~ PLL_Aging + Diet + Bodyweight + Fasting + (1|Mouse)	Aging	PLL_Aging	0.338730082304682	0.12289150372178	0.00616071091269705	0.008049701024411	2
Z-score	Proteomics	VNN3	Compound ~ PLL_Aging + Diet + Bodyweight + Fasting + (1|Mouse)	Aging	PLL_Aging	-0.153933267367136	0.0838851144225197	0.0695386164277349	0.0581262248166653	NA
Z-score	Proteomics	HGFA	Compound ~ PLL_Aging + Diet + Bodyweight + Fasting + (1|Mouse)	Aging	PLL_Aging	-0.722393512205136	0.167282868020899	1.94872262099822e-05	4.28128465392765e-05	7
Z-score	Proteomics	PLOD1	Compound ~ PLL_Aging + Diet + Bodyweight + Fasting + (1|Mouse)	Aging	PLL_Aging	0.278621842553923	0.449605701189554	0.537732422970203	0.262271416687677	2
Z-score	Proteomics	COMP	Compound ~ PLL_Aging + Diet + Bodyweight + Fasting + (1|Mouse)	Aging	PLL_Aging	0.0440785986426349	0.239957067281991	0.854328894414468	0.351730722333547	NA
Z-score	Proteomics	DEST	Compound ~ PLL_Aging + Diet + Bodyweight + Fasting + (1|Mouse)	Aging	PLL_Aging	0.579682288847599	0.441201015448479	0.192670689318943	0.125873577511016	NA
Z-score	Proteomics	GUAD	Compound ~ PLL_Aging + Diet + Bodyweight + Fasting + (1|Mouse)	Aging	PLL_Aging	0.350667455286761	0.28551170110157	0.222022241135523	0.140608940653981	2
Z-score	Proteomics	ANGL3	Compound ~ PLL_Aging + Diet + Bodyweight + Fasting + (1|Mouse)	Aging	PLL_Aging	-0.873750440652064	0.175355472783883	8.98495003613662e-07	2.37295954301738e-06	6
Z-score	Proteomics	PSA4	Compound ~ PLL_Aging + Diet + Bodyweight + Fasting + (1|Mouse)	Aging	PLL_Aging	0.190341236302038	0.180239351384086	0.292551507962157	0.17337995043729	2
Z-score	Proteomics	PSA1	Compound ~ PLL_Aging + Diet + Bodyweight + Fasting + (1|Mouse)	Aging	PLL_Aging	0.472123386111741	0.125481907168164	0.000199431334483874	0.000351137169330836	2
Z-score	Proteomics	PEPL	Compound ~ PLL_Aging + Diet + Bodyweight + Fasting + (1|Mouse)	Aging	PLL_Aging	-0.164312869799833	0.145330108023089	0.259472931897538	0.157882653601661	5
Z-score	Proteomics	CATZ	Compound ~ PLL_Aging + Diet + Bodyweight + Fasting + (1|Mouse)	Aging	PLL_Aging	0.418518823782959	0.169601278637411	0.0141276767007369	0.0160885452161441	2
Z-score	Proteomics	TAGL2	Compound ~ PLL_Aging + Diet + Bodyweight + Fasting + (1|Mouse)	Aging	PLL_Aging	0.205291098592968	0.238195044936954	0.389199104458421	0.208295911890152	NA
Z-score	Proteomics	CBPQ	Compound ~ PLL_Aging + Diet + Bodyweight + Fasting + (1|Mouse)	Aging	PLL_Aging	-0.605598627647569	0.157149176256834	0.000137421299074737	0.000250852054593592	6
Z-score	Proteomics	GGH	Compound ~ PLL_Aging + Diet + Bodyweight + Fasting + (1|Mouse)	Aging	PLL_Aging	-0.0907005410584207	0.2326356029647	0.697698975315816	0.314925564693723	NA
Z-score	Proteomics	AGRE5	Compound ~ PLL_Aging + Diet + Bodyweight + Fasting + (1|Mouse)	Aging	PLL_Aging	0.611813277535788	0.302386945006752	0.0442255102441821	0.0422281470627013	1
Z-score	Proteomics	HEPH	Compound ~ PLL_Aging + Diet + Bodyweight + Fasting + (1|Mouse)	Aging	PLL_Aging	0.406699783272471	0.122468777564059	0.00107564111082759	0.00165860907629032	1
Z-score	Proteomics	CCL8	Compound ~ PLL_Aging + Diet + Bodyweight + Fasting + (1|Mouse)	Aging	PLL_Aging	1.54569486832272	0.359385610256347	3.8356057098695e-05	7.93515165891076e-05	1
Z-score	Proteomics	APOM	Compound ~ PLL_Aging + Diet + Bodyweight + Fasting + (1|Mouse)	Aging	PLL_Aging	-0.463968246183236	0.156569393870896	0.0032124228643647	0.00450569679488836	8
Z-score	Proteomics	TSP4	Compound ~ PLL_Aging + Diet + Bodyweight + Fasting + (1|Mouse)	Aging	PLL_Aging	-1.13614048545892	0.158117842188369	2.56520224567551e-12	1.4810021090083e-11	6
Z-score	Proteomics	MINP1	Compound ~ PLL_Aging + Diet + Bodyweight + Fasting + (1|Mouse)	Aging	PLL_Aging	0.357978895307185	0.190015024482877	0.0606735970310092	0.0523577689518922	2
Z-score	Proteomics	PSA7	Compound ~ PLL_Aging + Diet + Bodyweight + Fasting + (1|Mouse)	Aging	PLL_Aging	1.01065621090829	0.173342108624714	1.28071662161462e-08	3.97434514649798e-08	2
Z-score	Proteomics	PSA5	Compound ~ PLL_Aging + Diet + Bodyweight + Fasting + (1|Mouse)	Aging	PLL_Aging	0.600289650090326	0.230491580399845	0.00978943320898583	0.0119279227375256	2
Z-score	Proteomics	Gm20730	Compound ~ PLL_Aging + Diet + Bodyweight + Fasting + (1|Mouse)	Aging	PLL_Aging	0.227067062705796	0.135940254754682	0.0957194877073411	0.0753169921313397	5
Z-score	Proteomics	IGKV9-124	Compound ~ PLL_Aging + Diet + Bodyweight + Fasting + (1|Mouse)	Aging	PLL_Aging	0.268615300661958	0.136343875080606	0.0496007659928583	0.0452711993792084	5
Z-score	Proteomics	IGKV2-109	Compound ~ PLL_Aging + Diet + Bodyweight + Fasting + (1|Mouse)	Aging	PLL_Aging	-0.293715674886389	0.133775104219528	0.0288637490114912	0.0296101013937447	7
Z-score	Proteomics	IGKV10-94	Compound ~ PLL_Aging + Diet + Bodyweight + Fasting + (1|Mouse)	Aging	PLL_Aging	-0.2403855200971	0.331611244464499	0.471425768565525	0.238360532383838	NA
Z-score	Proteomics	IGKV4-81	Compound ~ PLL_Aging + Diet + Bodyweight + Fasting + (1|Mouse)	Aging	PLL_Aging	0.290887941235319	0.0924369831519792	0.00182695019540631	0.00269972760691127	10
Z-score	Proteomics	IGKV4-63	Compound ~ PLL_Aging + Diet + Bodyweight + Fasting + (1|Mouse)	Aging	PLL_Aging	0.125344240818834	0.134817523556405	0.353135838635941	0.197451913108601	5
Z-score	Proteomics	IGKV4-58	Compound ~ PLL_Aging + Diet + Bodyweight + Fasting + (1|Mouse)	Aging	PLL_Aging	-0.215096476749718	0.269401695493846	0.42593866107017	0.220296879335662	NA
Z-score	Proteomics	IGKV5-39	Compound ~ PLL_Aging + Diet + Bodyweight + Fasting + (1|Mouse)	Aging	PLL_Aging	0.335734646609083	0.149695844479434	0.0255298990987779	0.0268558941490574	10
Z-score	Proteomics	IGKV8-28	Compound ~ PLL_Aging + Diet + Bodyweight + Fasting + (1|Mouse)	Aging	PLL_Aging	0.124853686277867	0.157543525174746	0.42861542182847	0.220761469366365	5
Z-score	Proteomics	IGKV8-27	Compound ~ PLL_Aging + Diet + Bodyweight + Fasting + (1|Mouse)	Aging	PLL_Aging	0.0815768365708936	0.139387624928639	0.55883324879047	0.26938755551562	8
Z-score	Proteomics	IGKV6-13	Compound ~ PLL_Aging + Diet + Bodyweight + Fasting + (1|Mouse)	Aging	PLL_Aging	0.447884687859661	0.136668576396566	0.00114771862058943	0.00175882623193452	10
Z-score	Proteomics	IGKV3-1	Compound ~ PLL_Aging + Diet + Bodyweight + Fasting + (1|Mouse)	Aging	PLL_Aging	0.0579038248996452	0.209623731310232	0.782661090879586	0.336161851130996	NA
Z-score	Proteomics	IGHM	Compound ~ PLL_Aging + Diet + Bodyweight + Fasting + (1|Mouse)	Aging	PLL_Aging	1.15423589602773	0.142243418451629	7.04394542282175e-15	7.28630357694959e-14	1
Z-score	Proteomics	IGHV2-2	Compound ~ PLL_Aging + Diet + Bodyweight + Fasting + (1|Mouse)	Aging	PLL_Aging	0.309416596624909	0.161453100929401	0.0560967213336352	0.0495485437105251	5
Z-score	Proteomics	IGHV5-4	Compound ~ PLL_Aging + Diet + Bodyweight + Fasting + (1|Mouse)	Aging	PLL_Aging	0.293056629253128	0.244302740209428	0.233708351550272	0.145778568469868	3
Z-score	Proteomics	IGHV5-6	Compound ~ PLL_Aging + Diet + Bodyweight + Fasting + (1|Mouse)	Aging	PLL_Aging	0.324868797792963	0.157026435399483	0.0392346389344467	0.0383476243812323	10
Z-score	Proteomics	IGHV5-9	Compound ~ PLL_Aging + Diet + Bodyweight + Fasting + (1|Mouse)	Aging	PLL_Aging	0.0290609711548182	0.192371455833948	0.880050117993779	0.358162482523316	NA
Z-score	Proteomics	IGHV5-12	Compound ~ PLL_Aging + Diet + Bodyweight + Fasting + (1|Mouse)	Aging	PLL_Aging	-0.433215910560492	0.216118793212073	0.0467779645644079	0.0438225825435024	NA
Z-score	Proteomics	IGHV2-9	Compound ~ PLL_Aging + Diet + Bodyweight + Fasting + (1|Mouse)	Aging	PLL_Aging	0.143472672393913	0.193164665558975	0.458551363274896	0.23327633744512	NA
Z-score	Proteomics	IGHV5-17	Compound ~ PLL_Aging + Diet + Bodyweight + Fasting + (1|Mouse)	Aging	PLL_Aging	0.00674354497226173	0.185377796343078	0.971022450545715	0.381909845980061	NA
Z-score	Proteomics	IGHV7-3	Compound ~ PLL_Aging + Diet + Bodyweight + Fasting + (1|Mouse)	Aging	PLL_Aging	0.256364825115453	0.13644059304916	0.0610349448346899	0.0524304076908922	NA
Z-score	Proteomics	IGHV14-1	Compound ~ PLL_Aging + Diet + Bodyweight + Fasting + (1|Mouse)	Aging	PLL_Aging	0.434765514198421	0.155802773476989	0.00553166648085522	0.00734373339579293	10
Z-score	Proteomics	IGHV4-1	Compound ~ PLL_Aging + Diet + Bodyweight + Fasting + (1|Mouse)	Aging	PLL_Aging	-0.0341170896070089	0.109011418559782	0.754516367311989	0.326901237233042	5
Z-score	Proteomics	IGHV14-2	Compound ~ PLL_Aging + Diet + Bodyweight + Fasting + (1|Mouse)	Aging	PLL_Aging	0.277694097456172	0.118423442700085	0.019619430684844	0.0216665738976829	10
Z-score	Proteomics	IGHV11-2	Compound ~ PLL_Aging + Diet + Bodyweight + Fasting + (1|Mouse)	Aging	PLL_Aging	-0.205881328267978	0.155745656840656	0.187082714304018	0.123315665205954	6
Z-score	Proteomics	IGHV7-1	Compound ~ PLL_Aging + Diet + Bodyweight + Fasting + (1|Mouse)	Aging	PLL_Aging	-0.555061447366404	0.152643198458573	0.000320650506344978	0.000548992547413307	7
Z-score	Proteomics	IGHV3-1	Compound ~ PLL_Aging + Diet + Bodyweight + Fasting + (1|Mouse)	Aging	PLL_Aging	-0.103994852824862	0.191004785229749	0.586528599314946	0.27948209567106	5
Z-score	Proteomics	IGHV3-8	Compound ~ PLL_Aging + Diet + Bodyweight + Fasting + (1|Mouse)	Aging	PLL_Aging	0.790194944560461	0.277233875073497	0.00487790996512414	0.00665372600656995	NA
Z-score	Proteomics	IGHV6-3	Compound ~ PLL_Aging + Diet + Bodyweight + Fasting + (1|Mouse)	Aging	PLL_Aging	-0.0963182565717324	0.128021108442405	0.452343074396013	0.230837697300799	5
Z-score	Proteomics	IGHV6-6	Compound ~ PLL_Aging + Diet + Bodyweight + Fasting + (1|Mouse)	Aging	PLL_Aging	0.196583836518968	0.159168581619224	0.217538305797622	0.139189520081165	5
Z-score	Proteomics	IGHV1-4	Compound ~ PLL_Aging + Diet + Bodyweight + Fasting + (1|Mouse)	Aging	PLL_Aging	-0.144107562336017	0.175595106111998	0.412637204852765	0.216118807433325	7
Z-score	Proteomics	IGHV1-5	Compound ~ PLL_Aging + Diet + Bodyweight + Fasting + (1|Mouse)	Aging	PLL_Aging	0.165415622994554	0.284472959251849	0.561577933815307	0.269663404174438	NA
Z-score	Proteomics	IGHV10-3	Compound ~ PLL_Aging + Diet + Bodyweight + Fasting + (1|Mouse)	Aging	PLL_Aging	-0.282946914738635	0.194898321987957	0.147967669555263	0.104655543758369	5
Z-score	Proteomics	IGHV1-22	Compound ~ PLL_Aging + Diet + Bodyweight + Fasting + (1|Mouse)	Aging	PLL_Aging	0.389789477151914	0.168548639128988	0.0212549495548724	0.0232453849436134	10
Z-score	Proteomics	IGHV1-34	Compound ~ PLL_Aging + Diet + Bodyweight + Fasting + (1|Mouse)	Aging	PLL_Aging	0.0996319007118354	0.320325257511225	0.756871557002817	0.32735035301803	NA
Z-score	Proteomics	IGHV1-39	Compound ~ PLL_Aging + Diet + Bodyweight + Fasting + (1|Mouse)	Aging	PLL_Aging	0.188415592852949	0.130087644131692	0.149037515000648	0.104843456542109	NA
Z-score	Proteomics	IGHV1-53	Compound ~ PLL_Aging + Diet + Bodyweight + Fasting + (1|Mouse)	Aging	PLL_Aging	-0.0442520135597768	0.104895655971494	0.673447782458482	0.308465900520239	NA
Z-score	Proteomics	IGHV1-54	Compound ~ PLL_Aging + Diet + Bodyweight + Fasting + (1|Mouse)	Aging	PLL_Aging	-0.0347057733334288	0.224677956566978	0.877355453740389	0.358162482523316	NA
Z-score	Proteomics	IGHV1-55	Compound ~ PLL_Aging + Diet + Bodyweight + Fasting + (1|Mouse)	Aging	PLL_Aging	-0.213337526152538	0.140473403989017	0.129950058816253	0.095447004093357	7
Z-score	Proteomics	IGHV8-11	Compound ~ PLL_Aging + Diet + Bodyweight + Fasting + (1|Mouse)	Aging	PLL_Aging	0.163203480605689	0.164033153183516	0.320580321965591	0.185422790088183	5
Z-score	Proteomics	IGHV1-66	Compound ~ PLL_Aging + Diet + Bodyweight + Fasting + (1|Mouse)	Aging	PLL_Aging	-0.171474031235044	0.203404525232614	0.399878863352095	0.211669423692972	5
Z-score	Proteomics	IGHV8-13	Compound ~ PLL_Aging + Diet + Bodyweight + Fasting + (1|Mouse)	Aging	PLL_Aging	0.345113790644341	0.483593911584635	0.480720077695813	0.239254085616412	NA
Z-score	Proteomics	IGHV1-75	Compound ~ PLL_Aging + Diet + Bodyweight + Fasting + (1|Mouse)	Aging	PLL_Aging	0.0155942108476154	0.176897722731061	0.929827491309923	0.372918779769646	NA
Z-score	Proteomics	IGHV1-80	Compound ~ PLL_Aging + Diet + Bodyweight + Fasting + (1|Mouse)	Aging	PLL_Aging	0.0134721844989645	0.134494808051529	0.920279174549786	0.370886822477744	5
Z-score	Proteomics	IGHV1-81	Compound ~ PLL_Aging + Diet + Bodyweight + Fasting + (1|Mouse)	Aging	PLL_Aging	0.0273250813892483	0.117208801610585	0.815830553595893	0.343844453696739	NA
Z-score	Proteomics	IGHV1-85	Compound ~ PLL_Aging + Diet + Bodyweight + Fasting + (1|Mouse)	Aging	PLL_Aging	0.24277118401639	0.370843590035194	0.514671587093707	0.254018138648587	NA
Z-score	Proteomics	IGKV13-85	Compound ~ PLL_Aging + Diet + Bodyweight + Fasting + (1|Mouse)	Aging	PLL_Aging	0.156632149197824	0.14885843079931	0.293545834032726	0.17337995043729	5
Z-score	Proteomics	IGKV4-53	Compound ~ PLL_Aging + Diet + Bodyweight + Fasting + (1|Mouse)	Aging	PLL_Aging	0.27854787912811	0.157484348914298	0.0777535948595065	0.0641163171000887	10
Z-score	Proteomics	IGHV2-6	Compound ~ PLL_Aging + Diet + Bodyweight + Fasting + (1|Mouse)	Aging	PLL_Aging	-0.0501206439848524	0.208901721041773	0.810607260228673	0.343461528107573	NA
Z-score	Proteomics	FN1	Compound ~ PLL_Aging + Diet + Bodyweight + Fasting + (1|Mouse)	Aging	PLL_Aging	0.398588209587036	0.205212789599611	0.0525944313230728	0.0474798776267845	NA
Z-score	Proteomics	SERPINA1A	Compound ~ PLL_Aging + Diet + Bodyweight + Fasting + (1|Mouse)	Aging	PLL_Aging	-0.323405998960595	0.145288825371544	0.0265850080491599	0.0274997075664777	7
Z-score	Proteomics	TUBA4A	Compound ~ PLL_Aging + Diet + Bodyweight + Fasting + (1|Mouse)	Aging	PLL_Aging	0.317565940401266	0.224822404297235	0.158516938839068	0.109924670233349	NA
Z-score	Proteomics	GAPDH	Compound ~ PLL_Aging + Diet + Bodyweight + Fasting + (1|Mouse)	Aging	PLL_Aging	-0.0743450735157388	0.309898104818206	0.810724304341038	0.343461528107573	NA
Z-score	Proteomics	IGHG2B	Compound ~ PLL_Aging + Diet + Bodyweight + Fasting + (1|Mouse)	Aging	PLL_Aging	0.549511020381999	0.123822814523828	1.22450573468094e-05	2.7635712077013e-05	10
Z-score	Proteomics	IGHV14-4	Compound ~ PLL_Aging + Diet + Bodyweight + Fasting + (1|Mouse)	Aging	PLL_Aging	0.250235779745903	0.170922511782676	0.144294122513466	0.102348885580563	NA
Z-score	Proteomics	IGHV5-9-1	Compound ~ PLL_Aging + Diet + Bodyweight + Fasting + (1|Mouse)	Aging	PLL_Aging	0.600195716720284	0.167894785113726	0.000397306432759318	0.00065756222875438	10
Z-score	Proteomics	IGHV5-2	Compound ~ PLL_Aging + Diet + Bodyweight + Fasting + (1|Mouse)	Aging	PLL_Aging	-0.0370212474805218	0.161385000121585	0.818757945534016	0.343930402382958	7
Z-score	Proteomics	IGHV1-37	Compound ~ PLL_Aging + Diet + Bodyweight + Fasting + (1|Mouse)	Aging	PLL_Aging	0.420076006993202	0.252926352104216	0.0986072448252324	0.0769811200277014	NA
Z-score	Proteomics	IGHV1-9	Compound ~ PLL_Aging + Diet + Bodyweight + Fasting + (1|Mouse)	Aging	PLL_Aging	-0.121192835264617	0.349794272888882	0.730555121276862	0.32214182581163	NA
Z-score	Proteomics	IGHV5-15	Compound ~ PLL_Aging + Diet + Bodyweight + Fasting + (1|Mouse)	Aging	PLL_Aging	-0.0007043424298957	0.2910849147031	0.9980726005185	0.388978164008512	NA
Z-score	Proteomics	IGHV1-11	Compound ~ PLL_Aging + Diet + Bodyweight + Fasting + (1|Mouse)	Aging	PLL_Aging	-0.867500994833737	0.143430760047868	5.45442347967071e-09	1.92264604140938e-08	6
Z-score	Proteomics	IGHV3-3	Compound ~ PLL_Aging + Diet + Bodyweight + Fasting + (1|Mouse)	Aging	PLL_Aging	0.095405250218523	0.548644535971539	0.8626252974839	0.354558394921377	NA
Z-score	Proteomics	IGHV13-2	Compound ~ PLL_Aging + Diet + Bodyweight + Fasting + (1|Mouse)	Aging	PLL_Aging	-0.321313142824098	0.164469310631088	0.0519377019559788	0.0470581324914494	6
Z-score	Proteomics	IGHV6-5	Compound ~ PLL_Aging + Diet + Bodyweight + Fasting + (1|Mouse)	Aging	PLL_Aging	0.219831589127101	0.163094776211047	0.178422721110433	0.1184352762519	5
Z-score	Proteomics	IGHV6-7	Compound ~ PLL_Aging + Diet + Bodyweight + Fasting + (1|Mouse)	Aging	PLL_Aging	-0.0292516348130152	0.150024474394099	0.8455147001354	0.3486801245981	5
Z-score	Proteomics	IGHV1-19	Compound ~ PLL_Aging + Diet + Bodyweight + Fasting + (1|Mouse)	Aging	PLL_Aging	0.110239373729022	0.151745266191067	0.468237045920656	0.237231422095825	NA
Z-score	Proteomics	IGHV7-2	Compound ~ PLL_Aging + Diet + Bodyweight + Fasting + (1|Mouse)	Aging	PLL_Aging	0.147789873772306	0.163077736604753	0.365646993731575	0.202170687154547	NA
Z-score	Proteomics	IGHV1-15	Compound ~ PLL_Aging + Diet + Bodyweight + Fasting + (1|Mouse)	Aging	PLL_Aging	-0.20137571215684	0.152315085293926	0.187265200146424	0.123315665205954	7
Z-score	Proteomics	IGHV1-52	Compound ~ PLL_Aging + Diet + Bodyweight + Fasting + (1|Mouse)	Aging	PLL_Aging	-0.202083254253083	0.284242135211925	0.479286184982472	0.239254085616412	NA
Z-score	Proteomics	IGHV1-12	Compound ~ PLL_Aging + Diet + Bodyweight + Fasting + (1|Mouse)	Aging	PLL_Aging	-0.0961502308988976	0.26651171144321	0.718985791243973	0.320455429142777	NA
Z-score	Proteomics	IGHV7-4	Compound ~ PLL_Aging + Diet + Bodyweight + Fasting + (1|Mouse)	Aging	PLL_Aging	0.281295597274113	0.165113375017029	0.0897952582271525	0.0719108183331629	NA
Z-score	Proteomics	IGHV1-18	Compound ~ PLL_Aging + Diet + Bodyweight + Fasting + (1|Mouse)	Aging	PLL_Aging	0.0371623340926905	0.118600881547934	0.754218402987813	0.326901237233042	5
Z-score	Proteomics	IGHV8-8	Compound ~ PLL_Aging + Diet + Bodyweight + Fasting + (1|Mouse)	Aging	PLL_Aging	-0.12925541133133	0.151667402336651	0.395003284511516	0.210434678751397	NA
Z-score	Proteomics	IGHV1-42	Compound ~ PLL_Aging + Diet + Bodyweight + Fasting + (1|Mouse)	Aging	PLL_Aging	0.0909871127702044	0.195336298659546	0.641781164014424	0.298925028061294	5
Z-score	Proteomics	IGHV1-47	Compound ~ PLL_Aging + Diet + Bodyweight + Fasting + (1|Mouse)	Aging	PLL_Aging	-0.21818233333943	0.169532029225068	0.199133637555887	0.129754423506914	NA
Z-score	Proteomics	IGHV2-5	Compound ~ PLL_Aging + Diet + Bodyweight + Fasting + (1|Mouse)	Aging	PLL_Aging	0.0663730488722024	0.145854780646236	0.649384602633176	0.301900095960879	5
Z-score	Proteomics	IGKV4-57	Compound ~ PLL_Aging + Diet + Bodyweight + Fasting + (1|Mouse)	Aging	PLL_Aging	0.143318748352678	0.121883872109662	0.240498433398767	0.148891669706616	NA
Z-score	Proteomics	IGKV2-137	Compound ~ PLL_Aging + Diet + Bodyweight + Fasting + (1|Mouse)	Aging	PLL_Aging	-0.0354299920332066	0.144591380196721	0.806566251593472	0.342870183818603	5
Z-score	Proteomics	IGKV1-135	Compound ~ PLL_Aging + Diet + Bodyweight + Fasting + (1|Mouse)	Aging	PLL_Aging	0.211416040750173	0.155277317622463	0.17447083542674	0.116434698209689	5
Z-score	Proteomics	IGKV1-132	Compound ~ PLL_Aging + Diet + Bodyweight + Fasting + (1|Mouse)	Aging	PLL_Aging	0.318284569865688	0.130997377242918	0.0158829675858623	0.0178419327058	10
Z-score	Proteomics	IGKV16-104	Compound ~ PLL_Aging + Diet + Bodyweight + Fasting + (1|Mouse)	Aging	PLL_Aging	0.26098826740113	0.17636167402926	0.140043920317411	0.100555771062618	10
Z-score	Proteomics	IGKV4-74	Compound ~ PLL_Aging + Diet + Bodyweight + Fasting + (1|Mouse)	Aging	PLL_Aging	0.0874612268017553	0.253223694985123	0.730231720698311	0.32214182581163	NA
Z-score	Proteomics	IGKV4-70	Compound ~ PLL_Aging + Diet + Bodyweight + Fasting + (1|Mouse)	Aging	PLL_Aging	0.221860873369178	0.142071485579145	0.119574345640488	0.0907805440945805	NA
Z-score	Proteomics	IGKV4-55	Compound ~ PLL_Aging + Diet + Bodyweight + Fasting + (1|Mouse)	Aging	PLL_Aging	0.390302400353218	0.174238296727705	0.0261306386219799	0.0272568452127078	10
Z-score	Proteomics	IGKV4-50	Compound ~ PLL_Aging + Diet + Bodyweight + Fasting + (1|Mouse)	Aging	PLL_Aging	-0.521423531176714	0.406642817658276	0.205307263189213	0.132387233059969	NA
Z-score	Proteomics	IGKV5-45	Compound ~ PLL_Aging + Diet + Bodyweight + Fasting + (1|Mouse)	Aging	PLL_Aging	0.26551285972852	0.155615249750964	0.0888294967327437	0.0714679743562519	5
Z-score	Proteomics	IGKV8-18	Compound ~ PLL_Aging + Diet + Bodyweight + Fasting + (1|Mouse)	Aging	PLL_Aging	0.139126386017116	0.522942936443928	0.79168046455442	0.338863237678378	NA
Z-score	Proteomics	IGHV9-3	Compound ~ PLL_Aging + Diet + Bodyweight + Fasting + (1|Mouse)	Aging	PLL_Aging	0.154136725049432	0.160390254637519	0.337096513904555	0.191065674532785	5
Z-score	Proteomics	IGHV10-1	Compound ~ PLL_Aging + Diet + Bodyweight + Fasting + (1|Mouse)	Aging	PLL_Aging	0.259712592917549	0.172746937417348	0.133486113794677	0.0970341250863887	5
Z-score	Proteomics	IGLV3	Compound ~ PLL_Aging + Diet + Bodyweight + Fasting + (1|Mouse)	Aging	PLL_Aging	0.0763015303526562	0.170871276644815	0.655520998899031	0.30331271343895	NA
Z-score	Proteomics	IGHV9-1	Compound ~ PLL_Aging + Diet + Bodyweight + Fasting + (1|Mouse)	Aging	PLL_Aging	-0.0141123867110423	0.195049224753891	0.942385020093118	0.375408857930612	5
Z-score	Proteomics	IGHV5-16	Compound ~ PLL_Aging + Diet + Bodyweight + Fasting + (1|Mouse)	Aging	PLL_Aging	0.173621121774527	0.13163399050947	0.188104784996313	0.123540844146478	10
Z-score	Proteomics	IGHV8-12	Compound ~ PLL_Aging + Diet + Bodyweight + Fasting + (1|Mouse)	Aging	PLL_Aging	0.132619131739753	0.18793029599201	0.480902890283592	0.239254085616412	NA
Z-score	Proteomics	IGKV8-16	Compound ~ PLL_Aging + Diet + Bodyweight + Fasting + (1|Mouse)	Aging	PLL_Aging	-1.04857730384937	0.131811716023636	2.46126093871268e-14	2.03675563112066e-13	7
Z-score	Proteomics	IGKV7-33	Compound ~ PLL_Aging + Diet + Bodyweight + Fasting + (1|Mouse)	Aging	PLL_Aging	0.625771306012604	0.679074020705625	0.361549051953259	0.201042588635858	NA
Z-score	Proteomics	IGKV17-127	Compound ~ PLL_Aging + Diet + Bodyweight + Fasting + (1|Mouse)	Aging	PLL_Aging	0.549871568222387	0.141000605551808	0.00011485193567116	0.000217655449150312	10
Z-score	Proteomics	IGKV20-101-2	Compound ~ PLL_Aging + Diet + Bodyweight + Fasting + (1|Mouse)	Aging	PLL_Aging	-0.204223076930299	0.175333919943463	0.246610634270698	0.152295919804895	7
Z-score	Proteomics	ANTXR2	Compound ~ PLL_Aging + Diet + Bodyweight + Fasting + (1|Mouse)	Aging	PLL_Aging	-0.38848468174207	0.444967748560751	0.385433839079076	0.20711967402789	5
Z-score	Proteomics	IGKV3-7	Compound ~ PLL_Aging + Diet + Bodyweight + Fasting + (1|Mouse)	Aging	PLL_Aging	0.15869813987164	0.177937499088197	0.373291603626273	0.204124385242832	NA
Z-score	Proteomics	IGLC1	Compound ~ PLL_Aging + Diet + Bodyweight + Fasting + (1|Mouse)	Aging	PLL_Aging	0.153516277232456	0.146275133016166	0.294630678378304	0.17337995043729	5
Z-score	Proteomics	IGKV6-29	Compound ~ PLL_Aging + Diet + Bodyweight + Fasting + (1|Mouse)	Aging	PLL_Aging	0.629489035778698	0.185134171753956	0.000800628335880338	0.00127411573559585	NA
Z-score	Proteomics	IGKV12-38	Compound ~ PLL_Aging + Diet + Bodyweight + Fasting + (1|Mouse)	Aging	PLL_Aging	0.310420093490495	0.198492126349097	0.119180764539074	0.0907592896514315	NA
Z-score	Proteomics	IGKV11-125	Compound ~ PLL_Aging + Diet + Bodyweight + Fasting + (1|Mouse)	Aging	PLL_Aging	-0.228728103557772	0.268012309422693	0.396884261160904	0.21086752019786	NA
Z-score	Proteomics	GM42543	Compound ~ PLL_Aging + Diet + Bodyweight + Fasting + (1|Mouse)	Aging	PLL_Aging	-0.451367112750147	0.356591314057366	0.20879617712854	0.134288171156737	NA
Z-score	Proteomics	IGHV1-82	Compound ~ PLL_Aging + Diet + Bodyweight + Fasting + (1|Mouse)	Aging	PLL_Aging	0.0999090324172364	0.149660923201959	0.504934006965243	0.249708557057639	NA
Z-score	Proteomics	IGHV1-76	Compound ~ PLL_Aging + Diet + Bodyweight + Fasting + (1|Mouse)	Aging	PLL_Aging	0.0326741988031301	0.126531533243153	0.796418071960078	0.340257109715492	5
Z-score	Proteomics	IGHV1-71	Compound ~ PLL_Aging + Diet + Bodyweight + Fasting + (1|Mouse)	Aging	PLL_Aging	0.13464488005592	0.147510117726588	0.361987079682575	0.201042588635858	10
Z-score	Proteomics	IGHV1-67	Compound ~ PLL_Aging + Diet + Bodyweight + Fasting + (1|Mouse)	Aging	PLL_Aging	0.5863101055798	0.184321223396129	0.00162253062782906	0.00242653933975417	NA
Z-score	Proteomics	IGHV1-69	Compound ~ PLL_Aging + Diet + Bodyweight + Fasting + (1|Mouse)	Aging	PLL_Aging	0.051573614637281	0.140830825452894	0.714431365527214	0.320149825481314	5
Z-score	Proteomics	IGHV1-74	Compound ~ PLL_Aging + Diet + Bodyweight + Fasting + (1|Mouse)	Aging	PLL_Aging	0.236517817950183	0.176146779006991	0.180182936030954	0.119284746715185	10
Z-score	Proteomics	IGHV1-78	Compound ~ PLL_Aging + Diet + Bodyweight + Fasting + (1|Mouse)	Aging	PLL_Aging	-0.300543414312912	0.161450724779725	0.0639023272985306	0.0543295796569652	7
Z-score	Proteomics	IGLC3	Compound ~ PLL_Aging + Diet + Bodyweight + Fasting + (1|Mouse)	Aging	PLL_Aging	-0.160550464470668	0.148223176281859	0.279482395625774	0.167999088987728	5
Z-score	Proteomics	IGHV1-77	Compound ~ PLL_Aging + Diet + Bodyweight + Fasting + (1|Mouse)	Aging	PLL_Aging	0.345124963881034	0.163205274627184	0.0353411048336161	0.0350947889259763	NA
Z-score	Proteomics	IGKV12-89	Compound ~ PLL_Aging + Diet + Bodyweight + Fasting + (1|Mouse)	Aging	PLL_Aging	0.169066844181314	0.206316249424851	0.413535141645468	0.21613312492705	NA
Z-score	Proteomics	GM7298	Compound ~ PLL_Aging + Diet + Bodyweight + Fasting + (1|Mouse)	Aging	PLL_Aging	-0.13067843896506	0.160523699172412	0.416091628213891	0.216557445522562	7
Z-score	Proteomics	RARRES2	Compound ~ PLL_Aging + Diet + Bodyweight + Fasting + (1|Mouse)	Aging	PLL_Aging	-0.0165662646569969	0.228722287949023	0.942303376380794	0.375408857930612	2
Z-score	Proteomics	CDH1	Compound ~ PLL_Aging + Diet + Bodyweight + Fasting + (1|Mouse)	Aging	PLL_Aging	-0.788831769024324	0.20190055434402	0.000127962476922006	0.000238854549687559	6
Z-score	Proteomics	C9	Compound ~ PLL_Aging + Diet + Bodyweight + Fasting + (1|Mouse)	Aging	PLL_Aging	1.31244470206817	0.116041480646969	1.10252011916189e-25	9.1236326299531e-24	1
Z-score	Proteomics	KNG1	Compound ~ PLL_Aging + Diet + Bodyweight + Fasting + (1|Mouse)	Aging	PLL_Aging	0.598790070925207	0.163062255727885	0.000267023822392455	0.000460352003373298	2
Z-score	Proteomics	HRG	Compound ~ PLL_Aging + Diet + Bodyweight + Fasting + (1|Mouse)	Aging	PLL_Aging	-0.59442614500614	0.133554429213651	1.12763265291237e-05	2.6409750547697e-05	6
Z-score	Proteomics	FGL1	Compound ~ PLL_Aging + Diet + Bodyweight + Fasting + (1|Mouse)	Aging	PLL_Aging	1.03178569870628	0.239565170062413	2.20135516479763e-05	4.75220095960053e-05	2
Z-score	Proteomics	APOF	Compound ~ PLL_Aging + Diet + Bodyweight + Fasting + (1|Mouse)	Aging	PLL_Aging	1.01424354455395	0.312014207840819	0.00129170489785645	0.00195533862567118	1
Z-score	Proteomics	LOXL1	Compound ~ PLL_Aging + Diet + Bodyweight + Fasting + (1|Mouse)	Aging	PLL_Aging	0.147806305260224	0.17738769628786	0.405176802423045	0.214017475011457	9
Z-score	Proteomics	IGFALS	Compound ~ PLL_Aging + Diet + Bodyweight + Fasting + (1|Mouse)	Aging	PLL_Aging	-0.800041026981864	0.124890543740251	4.25901224050587e-10	1.79208827215523e-09	8
Z-score	Proteomics	BTD	Compound ~ PLL_Aging + Diet + Bodyweight + Fasting + (1|Mouse)	Aging	PLL_Aging	-1.0935310125447	0.137618299234577	2.56977184312698e-14	2.0579527228633e-13	7
Z-score	Proteomics	HAMP2	Compound ~ PLL_Aging + Diet + Bodyweight + Fasting + (1|Mouse)	Aging	PLL_Aging	-0.754422380886726	0.166357332186099	1.12203511019215e-05	2.6409750547697e-05	7
Z-score	Proteomics	IGKV1-117	Compound ~ PLL_Aging + Diet + Bodyweight + Fasting + (1|Mouse)	Aging	PLL_Aging	0.0859712290667174	0.172862662997547	0.61926486744186	0.29116893676853	5
Z-score	Proteomics	IGKV12-44	Compound ~ PLL_Aging + Diet + Bodyweight + Fasting + (1|Mouse)	Aging	PLL_Aging	0.184619113643762	0.154076627664186	0.231583576804813	0.144817075089138	10
Z-score	Proteomics	IGKV8-30	Compound ~ PLL_Aging + Diet + Bodyweight + Fasting + (1|Mouse)	Aging	PLL_Aging	0.0219824180086955	0.162913693410809	0.892735926192746	0.362138010471436	5
Z-score	Proteomics	IGKV8-19	Compound ~ PLL_Aging + Diet + Bodyweight + Fasting + (1|Mouse)	Aging	PLL_Aging	0.00804005900843157	0.160743687769625	0.960138109079344	0.380619595318962	5
Z-score	Proteomics	IGKV6-15	Compound ~ PLL_Aging + Diet + Bodyweight + Fasting + (1|Mouse)	Aging	PLL_Aging	0.245749482135719	0.16605458382297	0.139943277337487	0.100555771062618	10
Z-score	Proteomics	IGKV3-5	Compound ~ PLL_Aging + Diet + Bodyweight + Fasting + (1|Mouse)	Aging	PLL_Aging	0.109451651253643	0.120212993677271	0.363229062434188	0.201282073113929	5
Z-score	Proteomics	IGKV1-122	Compound ~ PLL_Aging + Diet + Bodyweight + Fasting + (1|Mouse)	Aging	PLL_Aging	-0.402285498724066	0.55029958642498	0.468057571880936	0.237231422095825	NA
Z-score	Proteomics	IGKV13-84	Compound ~ PLL_Aging + Diet + Bodyweight + Fasting + (1|Mouse)	Aging	PLL_Aging	-0.0778247187391486	0.163364150232661	0.634294863513781	0.297672039879382	NA
Z-score	Proteomics	IGKV6-23	Compound ~ PLL_Aging + Diet + Bodyweight + Fasting + (1|Mouse)	Aging	PLL_Aging	-0.179200990917141	0.198057987287752	0.366963951917799	0.20225227132807	NA
Z-score	Proteomics	IGKV9-123	Compound ~ PLL_Aging + Diet + Bodyweight + Fasting + (1|Mouse)	Aging	PLL_Aging	-0.110036156285489	0.528001043765012	0.835628805285731	0.346908338890785	NA
Z-score	Proteomics	IGKV6-32	Compound ~ PLL_Aging + Diet + Bodyweight + Fasting + (1|Mouse)	Aging	PLL_Aging	0.216175770004624	0.151160528694446	0.153647740659222	0.107448497400257	10
Z-score	Proteomics	IGKV6-14	Compound ~ PLL_Aging + Diet + Bodyweight + Fasting + (1|Mouse)	Aging	PLL_Aging	0.901221904292409	0.605106310529206	0.142123805741097	0.101388828618094	NA
Z-score	Proteomics	IGKV3-9	Compound ~ PLL_Aging + Diet + Bodyweight + Fasting + (1|Mouse)	Aging	PLL_Aging	0.116154033095855	0.120129054515195	0.334530616312751	0.19104920513484	NA
Z-score	Proteomics	IGKV12-46	Compound ~ PLL_Aging + Diet + Bodyweight + Fasting + (1|Mouse)	Aging	PLL_Aging	0.20200850595815	0.175448513951413	0.250376315353352	0.153855986737034	5
Z-score	Proteomics	IGKV14-111	Compound ~ PLL_Aging + Diet + Bodyweight + Fasting + (1|Mouse)	Aging	PLL_Aging	-0.176816119700963	0.112838328149904	0.118227137761763	0.0903352575531083	7
Z-score	Proteomics	IGKV6-17	Compound ~ PLL_Aging + Diet + Bodyweight + Fasting + (1|Mouse)	Aging	PLL_Aging	0.0912327402409138	0.201145312273257	0.650909944440196	0.302043605442722	NA
Z-score	Proteomics	GNPTG	Compound ~ PLL_Aging + Diet + Bodyweight + Fasting + (1|Mouse)	Aging	PLL_Aging	-0.0114709783012466	0.250687410323183	0.963542666006139	0.380619595318962	NA
Z-score	Proteomics	TALDO1	Compound ~ PLL_Aging + Diet + Bodyweight + Fasting + (1|Mouse)	Aging	PLL_Aging	0.253313462270418	0.221802439218132	0.254448569553201	0.155588144390983	3
Z-score	Proteomics	LDHA	Compound ~ PLL_Aging + Diet + Bodyweight + Fasting + (1|Mouse)	Aging	PLL_Aging	0.499362365914006	0.223895991320456	0.0260894895150392	0.0272568452127078	NA
Z-score	Proteomics	IL18BP	Compound ~ PLL_Aging + Diet + Bodyweight + Fasting + (1|Mouse)	Aging	PLL_Aging	1.23640622497966	0.197810067803105	1.40951983499261e-09	5.22274606011869e-09	2
Z-score	Proteomics	ICOSL	Compound ~ PLL_Aging + Diet + Bodyweight + Fasting + (1|Mouse)	Aging	PLL_Aging	1.15520255918371	0.4450404436041	0.0148286592140282	0.0167333049131782	1
Z-score	Proteomics	MAN1A	Compound ~ PLL_Aging + Diet + Bodyweight + Fasting + (1|Mouse)	Aging	PLL_Aging	-0.116698835244421	0.155291584342419	0.452827896236205	0.230837697300799	2
Z-score	Proteomics	C1S2	Compound ~ PLL_Aging + Diet + Bodyweight + Fasting + (1|Mouse)	Aging	PLL_Aging	0.0882586150271357	0.15050171644066	0.557927158779847	0.26938755551562	NA
Z-score	Proteomics	IGHG3	Compound ~ PLL_Aging + Diet + Bodyweight + Fasting + (1|Mouse)	Aging	PLL_Aging	-0.561867486270431	0.148731941378942	0.000183900910500577	0.000326105681214224	7
Z-score	Proteomics	FBLN5	Compound ~ PLL_Aging + Diet + Bodyweight + Fasting + (1|Mouse)	Aging	PLL_Aging	0.507580099808436	0.196713564014117	0.0104705478515752	0.0126799653265068	2
Z-score	Proteomics	IGHE	Compound ~ PLL_Aging + Diet + Bodyweight + Fasting + (1|Mouse)	Aging	PLL_Aging	0.553485894033851	0.203965337148511	0.0074661443447067	0.00945677011194672	1
Z-score	Proteomics	COLEC11	Compound ~ PLL_Aging + Diet + Bodyweight + Fasting + (1|Mouse)	Aging	PLL_Aging	-0.0654540043314996	0.183255071069336	0.721208485005278	0.320870026185042	NA
Z-score	Proteomics	MUCL2	Compound ~ PLL_Aging + Diet + Bodyweight + Fasting + (1|Mouse)	Aging	PLL_Aging	0.888302967589218	0.21515687144189	4.3380787433362e-05	8.82754868345975e-05	10
Z-score	Proteomics	DPEP2	Compound ~ PLL_Aging + Diet + Bodyweight + Fasting + (1|Mouse)	Aging	PLL_Aging	-0.412596005199329	0.158427954625756	0.00966989764247183	0.0118842841930072	6
Z-score	Proteomics	MGAM	Compound ~ PLL_Aging + Diet + Bodyweight + Fasting + (1|Mouse)	Aging	PLL_Aging	-1.3999576712811	0.180952870815895	6.0316387901332e-14	4.40411782819329e-13	8
Z-score	Proteomics	BIN2	Compound ~ PLL_Aging + Diet + Bodyweight + Fasting + (1|Mouse)	Aging	PLL_Aging	0.194091720271612	0.271154401246667	0.475508296986287	0.239254085616412	NA
Z-score	Proteomics	TTN	Compound ~ PLL_Aging + Diet + Bodyweight + Fasting + (1|Mouse)	Aging	PLL_Aging	1.02141423698044	0.586183683493466	0.0838449010826483	0.0680233085179749	NA
Z-score	Proteomics	IGKV4-51	Compound ~ PLL_Aging + Diet + Bodyweight + Fasting + (1|Mouse)	Aging	PLL_Aging	0.267809306303507	0.449968125671303	0.554691814636911	0.268957907542061	NA
Z-score	Proteomics	H6PD	Compound ~ PLL_Aging + Diet + Bodyweight + Fasting + (1|Mouse)	Aging	PLL_Aging	0.780852502281342	0.296514285258026	0.00923789794494177	0.011524513601258	1
Z-score	Proteomics	GUCA2B	Compound ~ PLL_Aging + Diet + Bodyweight + Fasting + (1|Mouse)	Aging	PLL_Aging	0.751062597854992	0.514534414522272	0.149077985292439	0.104843456542109	NA
Z-score	Proteomics	GM5938	Compound ~ PLL_Aging + Diet + Bodyweight + Fasting + (1|Mouse)	Aging	PLL_Aging	0.849325754064392	0.208097514428956	5.23874056029811e-05	0.000104044565141458	NA
Z-score	Proteomics	AI182371	Compound ~ PLL_Aging + Diet + Bodyweight + Fasting + (1|Mouse)	Aging	PLL_Aging	-0.67469380931364	0.14057432475937	2.34458759480029e-06	6.06314215720512e-06	7
Z-score	Proteomics	GM14743	Compound ~ PLL_Aging + Diet + Bodyweight + Fasting + (1|Mouse)	Aging	PLL_Aging	0.776004249000897	0.194049644142888	7.33681151993853e-05	0.000143418825794513	10
Z-score	Proteomics	ALDOA	Compound ~ PLL_Aging + Diet + Bodyweight + Fasting + (1|Mouse)	Aging	PLL_Aging	0.615957298760634	0.182051924848376	0.000783321449087703	0.00125461605732724	3
Z-score	Proteomics	HBB-BS	Compound ~ PLL_Aging + Diet + Bodyweight + Fasting + (1|Mouse)	Aging	PLL_Aging	-0.129933292719144	0.113335044306703	0.252460891840984	0.154753902617512	6
Z-score	Proteomics	MUP9	Compound ~ PLL_Aging + Diet + Bodyweight + Fasting + (1|Mouse)	Aging	PLL_Aging	-0.866088518227978	0.117629182631663	1.25686371241899e-12	8.15585126868687e-12	7
Z-score	Proteomics	GM14744	Compound ~ PLL_Aging + Diet + Bodyweight + Fasting + (1|Mouse)	Aging	PLL_Aging	-0.677320861538177	0.26265460413889	0.0108099303395687	0.0129686075046605	6
Z-score	Proteomics	SELL	Compound ~ PLL_Aging + Diet + Bodyweight + Fasting + (1|Mouse)	Aging	PLL_Aging	0.658959499856556	0.197019405000054	0.000939875925564294	0.00146749260797717	2
Z-score	Proteomics	GM20547	Compound ~ PLL_Aging + Diet + Bodyweight + Fasting + (1|Mouse)	Aging	PLL_Aging	-0.149221259614077	0.126041446619439	0.237246991179526	0.147608185599047	3
Z-score	Proteomics	C7	Compound ~ PLL_Aging + Diet + Bodyweight + Fasting + (1|Mouse)	Aging	PLL_Aging	-0.145137133327596	0.164307698024425	0.377533118001198	0.204640740181262	7
Z-score	Proteomics	C1QTNF3	Compound ~ PLL_Aging + Diet + Bodyweight + Fasting + (1|Mouse)	Aging	PLL_Aging	-0.0402530190220111	0.186292500514455	0.829036811218259	0.345899046388407	NA
Z-score	Proteomics	CES1B	Compound ~ PLL_Aging + Diet + Bodyweight + Fasting + (1|Mouse)	Aging	PLL_Aging	-0.929409031296303	0.122747780098825	3.34495804455149e-13	2.30669776683178e-12	8
Z-score	Proteomics	DNAH2	Compound ~ PLL_Aging + Diet + Bodyweight + Fasting + (1|Mouse)	Aging	PLL_Aging	0.298581240019916	0.138321268789497	0.0320552901592575	0.0324815054102471	2
Z-score	Proteomics	PRG4	Compound ~ PLL_Aging + Diet + Bodyweight + Fasting + (1|Mouse)	Aging	PLL_Aging	1.06303487227131	0.191118379189741	4.13353102556351e-08	1.22164335424111e-07	2
Z-score	Proteomics	PKHD1L1	Compound ~ PLL_Aging + Diet + Bodyweight + Fasting + (1|Mouse)	Aging	PLL_Aging	-0.061221687914161	0.204282421614599	0.76472299338554	0.329597710493082	NA
Z-score	Proteomics	HSPG2	Compound ~ PLL_Aging + Diet + Bodyweight + Fasting + (1|Mouse)	Aging	PLL_Aging	-0.32240179885116	0.174172108850514	0.0648670102847972	0.0549615260252864	6
Z-score	Proteomics	BLVRB	Compound ~ PLL_Aging + Diet + Bodyweight + Fasting + (1|Mouse)	Aging	PLL_Aging	-0.446920249597048	0.254655403049839	0.0803452059464748	0.0656128505073282	NA
Z-score	Proteomics	CP	Compound ~ PLL_Aging + Diet + Bodyweight + Fasting + (1|Mouse)	Aging	PLL_Aging	1.28227977419247	0.178955349848906	2.82767039191124e-12	1.59543321411873e-11	2
Z-score	Proteomics	GM20390	Compound ~ PLL_Aging + Diet + Bodyweight + Fasting + (1|Mouse)	Aging	PLL_Aging	0.145844027486039	0.61569545901004	0.813865134140457	0.343844453696739	NA
Z-score	Proteomics	C1S1	Compound ~ PLL_Aging + Diet + Bodyweight + Fasting + (1|Mouse)	Aging	PLL_Aging	0.158174354318331	0.153668063383344	0.30393068306855	0.177955416218675	NA
Z-score	Proteomics	C6	Compound ~ PLL_Aging + Diet + Bodyweight + Fasting + (1|Mouse)	Aging	PLL_Aging	0.800328254382429	0.120537054031652	1.19834292910706e-10	5.40904941812397e-10	2
Z-score	Proteomics	IL1RAP	Compound ~ PLL_Aging + Diet + Bodyweight + Fasting + (1|Mouse)	Aging	PLL_Aging	-1.26607568767154	0.144262730896308	7.09650210615362e-17	8.38933549328689e-16	8
Z-score	Proteomics	CFHR4	Compound ~ PLL_Aging + Diet + Bodyweight + Fasting + (1|Mouse)	Aging	PLL_Aging	0.157485942720874	0.088197020907672	0.0751186002220091	0.0623704416553893	NA
Z-score	Proteomics	CFH	Compound ~ PLL_Aging + Diet + Bodyweight + Fasting + (1|Mouse)	Aging	PLL_Aging	0.973713038221671	0.15664280622901	1.38585061502081e-09	5.21284731378382e-09	2
Z-score	Proteomics	FCGBP	Compound ~ PLL_Aging + Diet + Bodyweight + Fasting + (1|Mouse)	Aging	PLL_Aging	-0.30177275384466	0.151430724179657	0.0470233821567926	0.0438868840304356	6
Z-score	Proteomics	DSPP	Compound ~ PLL_Aging + Diet + Bodyweight + Fasting + (1|Mouse)	Aging	PLL_Aging	-0.293683128737083	0.149521421148714	0.0502023520067834	0.0456524341404093	7
Z-score	Proteomics	APOC3	Compound ~ PLL_Aging + Diet + Bodyweight + Fasting + (1|Mouse)	Aging	PLL_Aging	-0.884354893398517	0.125246556308281	6.87084432472224e-12	3.79053155202387e-11	8
Z-score	Proteomics	CGREF1	Compound ~ PLL_Aging + Diet + Bodyweight + Fasting + (1|Mouse)	Aging	PLL_Aging	0.0114757470910048	0.48139360470293	0.981065647486489	0.383554307773807	NA
Z-score	Proteomics	VWF	Compound ~ PLL_Aging + Diet + Bodyweight + Fasting + (1|Mouse)	Aging	PLL_Aging	1.16132937589132	0.189276150035851	2.00025321809462e-09	7.30261804894732e-09	2
Z-score	Proteomics	IGHG2C	Compound ~ PLL_Aging + Diet + Bodyweight + Fasting + (1|Mouse)	Aging	PLL_Aging	0.0325917300733005	0.0827359794640986	0.693908934857046	0.313982157605256	5
Z-score	Proteomics	CTSS	Compound ~ PLL_Aging + Diet + Bodyweight + Fasting + (1|Mouse)	Aging	PLL_Aging	1.13931744879732	0.308924839176252	0.000333780892563529	0.00056755915964645	2
Z-score	Proteomics	ALBFM1	Compound ~ PLL_Aging + Diet + Bodyweight + Fasting + (1|Mouse)	Aging	PLL_Aging	-0.0301037380484777	0.191797025060195	0.875397922945114	0.358029936812867	8
Z-score	Proteomics	CFL1	Compound ~ PLL_Aging + Diet + Bodyweight + Fasting + (1|Mouse)	Aging	PLL_Aging	-0.284771194079542	0.399088923688894	0.477217393323903	0.239254085616412	NA
Z-score	Proteomics	TPM1	Compound ~ PLL_Aging + Diet + Bodyweight + Fasting + (1|Mouse)	Aging	PLL_Aging	0.435727215913062	0.424117314445511	0.306655192368161	0.178707691473236	NA
Z-score	Proteomics	ITIH1	Compound ~ PLL_Aging + Diet + Bodyweight + Fasting + (1|Mouse)	Aging	PLL_Aging	0.40403612129257	0.148625774913248	0.00686131997745518	0.00873525490763086	1
Z-score	Proteomics	SUSD5	Compound ~ PLL_Aging + Diet + Bodyweight + Fasting + (1|Mouse)	Aging	PLL_Aging	-0.554792726377396	0.556986300940136	0.32273145517623	0.185696905670019	NA
Z-score	Proteomics	GM8909	Compound ~ PLL_Aging + Diet + Bodyweight + Fasting + (1|Mouse)	Aging	PLL_Aging	0.138117103877763	0.110867354886732	0.213715896205793	0.137097135991677	9
Z-score	Proteomics	ENPP2	Compound ~ PLL_Aging + Diet + Bodyweight + Fasting + (1|Mouse)	Aging	PLL_Aging	0.213042004198562	0.360607447777004	0.55590758346517	0.2690219736669	NA
Z-score	Proteomics	H2-D1	Compound ~ PLL_Aging + Diet + Bodyweight + Fasting + (1|Mouse)	Aging	PLL_Aging	0.961447690132811	0.150987767077606	6.07378151913861e-10	2.41713655389056e-09	2
Z-score	Proteomics	CTSA	Compound ~ PLL_Aging + Diet + Bodyweight + Fasting + (1|Mouse)	Aging	PLL_Aging	0.094067651969359	0.271740505056858	0.729695480748597	0.32214182581163	NA
Z-score	Proteomics	PKLR	Compound ~ PLL_Aging + Diet + Bodyweight + Fasting + (1|Mouse)	Aging	PLL_Aging	-0.231270706531662	0.200262792178751	0.249262992462892	0.153551930007399	NA
Z-score	Proteomics	ITIH2	Compound ~ PLL_Aging + Diet + Bodyweight + Fasting + (1|Mouse)	Aging	PLL_Aging	0.959149701462813	0.167167292239084	1.8026469153987e-08	5.52494770903132e-08	1
Z-score	Proteomics	APON	Compound ~ PLL_Aging + Diet + Bodyweight + Fasting + (1|Mouse)	Aging	PLL_Aging	-0.204674948293424	0.132599851011257	0.123552142728212	0.0927459615187836	8
Z-score	Proteomics	EFEMP2	Compound ~ PLL_Aging + Diet + Bodyweight + Fasting + (1|Mouse)	Aging	PLL_Aging	0.223894216332943	0.421674681978453	0.597502587819297	0.282541995610855	NA
Z-score	Proteomics	RBP4	Compound ~ PLL_Aging + Diet + Bodyweight + Fasting + (1|Mouse)	Aging	PLL_Aging	-0.506967100946167	0.155854936368537	0.00124443390295275	0.00189533835408684	8
Z-score	Proteomics	H9H9R5	Compound ~ PLL_Aging + Diet + Bodyweight + Fasting + (1|Mouse)	Aging	PLL_Aging	-0.128097635274378	0.301546235164383	0.671915572134535	0.30833296719375	NA
Z-score	Proteomics	SCGB1B2	Compound ~ PLL_Aging + Diet + Bodyweight + Fasting + (1|Mouse)	Aging	PLL_Aging	0.848050262462926	0.218432859990319	0.000117065796999256	0.000220170240143223	NA
Z-score	Proteomics	H2-T3	Compound ~ PLL_Aging + Diet + Bodyweight + Fasting + (1|Mouse)	Aging	PLL_Aging	0.0798443488138196	0.131170647110927	0.543040027000896	0.263823491266036	9
Z-score	Proteomics	CES2F	Compound ~ PLL_Aging + Diet + Bodyweight + Fasting + (1|Mouse)	Aging	PLL_Aging	0.86768807916302	0.422727423906313	0.0451268196235554	0.0425972438154636	1
Z-score	Proteomics	HSPA4	Compound ~ PLL_Aging + Diet + Bodyweight + Fasting + (1|Mouse)	Aging	PLL_Aging	0.222373903292856	0.294134243511711	0.451015556498793	0.230837697300799	3
Z-score	Proteomics	F10	Compound ~ PLL_Aging + Diet + Bodyweight + Fasting + (1|Mouse)	Aging	PLL_Aging	-0.720673596392437	0.154090812712145	3.91514451646579e-06	9.7196431087071e-06	8
Z-score	Proteomics	GRN	Compound ~ PLL_Aging + Diet + Bodyweight + Fasting + (1|Mouse)	Aging	PLL_Aging	0.487156860424139	0.172785173135421	0.00521778548608566	0.00703997178376868	2
Z-score	Proteomics	SERPINA7	Compound ~ PLL_Aging + Diet + Bodyweight + Fasting + (1|Mouse)	Aging	PLL_Aging	0.900274071419253	0.157985993211475	2.42847538153913e-08	7.35228568521342e-08	1
Z-score	Proteomics	FGG	Compound ~ PLL_Aging + Diet + Bodyweight + Fasting + (1|Mouse)	Aging	PLL_Aging	0.401134993302845	0.193436224299522	0.0385196413893592	0.0379519623991174	1
Z-score	Proteomics	MYH10	Compound ~ PLL_Aging + Diet + Bodyweight + Fasting + (1|Mouse)	Aging	PLL_Aging	0.0435471386172428	0.389367629276215	0.911139797572292	0.36839961403387	NA
Z-score	Proteomics	GHR	Compound ~ PLL_Aging + Diet + Bodyweight + Fasting + (1|Mouse)	Aging	PLL_Aging	-0.114768039238205	0.229939598759495	0.618077717697562	0.291162200547975	5
Z-score	Proteomics	AGT	Compound ~ PLL_Aging + Diet + Bodyweight + Fasting + (1|Mouse)	Aging	PLL_Aging	-0.144354847463051	0.15080317451024	0.338994914461004	0.191704004048262	3
Z-score	Proteomics	H2-Q2	Compound ~ PLL_Aging + Diet + Bodyweight + Fasting + (1|Mouse)	Aging	PLL_Aging	-0.0583521492565823	0.109007704344853	0.592819620949586	0.280862529893129	8
Z-score	Proteomics	CFHR2	Compound ~ PLL_Aging + Diet + Bodyweight + Fasting + (1|Mouse)	Aging	PLL_Aging	-0.0566322133507064	0.163318367642922	0.729057490338566	0.32214182581163	NA
Z-score	Proteomics	DBI	Compound ~ PLL_Aging + Diet + Bodyweight + Fasting + (1|Mouse)	Aging	PLL_Aging	-0.0413658879911386	0.582848017193547	0.943597071451797	0.375408857930612	NA
Z-score	Proteomics	CFHR1	Compound ~ PLL_Aging + Diet + Bodyweight + Fasting + (1|Mouse)	Aging	PLL_Aging	0.0524671246728904	0.126836433889535	0.679387010356765	0.310613216278073	NA
Z-score	Proteomics	PRDX6	Compound ~ PLL_Aging + Diet + Bodyweight + Fasting + (1|Mouse)	Aging	PLL_Aging	0.317580142318724	0.248637248792882	0.202376401221325	0.130959900854558	2
Z-score	Proteomics	TIMP2	Compound ~ PLL_Aging + Diet + Bodyweight + Fasting + (1|Mouse)	Aging	PLL_Aging	-0.881155856972415	0.277207400225956	0.00185991117839879	0.00273217190473032	6
Z-score	Proteomics	KNG2	Compound ~ PLL_Aging + Diet + Bodyweight + Fasting + (1|Mouse)	Aging	PLL_Aging	0.930238014083279	0.160450314834161	1.25688539573199e-08	3.94976366083446e-08	2
Z-score	Proteomics	THBS1	Compound ~ PLL_Aging + Diet + Bodyweight + Fasting + (1|Mouse)	Aging	PLL_Aging	0.410453055136923	0.203811998558968	0.0445431062759422	0.0423684439049905	NA
Z-score	Proteomics	IGF1	Compound ~ PLL_Aging + Diet + Bodyweight + Fasting + (1|Mouse)	Aging	PLL_Aging	-0.0691535647032017	0.204158642898061	0.734990428750185	0.323522955036769	5
Z-score	Proteomics	CLEC3B	Compound ~ PLL_Aging + Diet + Bodyweight + Fasting + (1|Mouse)	Aging	PLL_Aging	-1.40531533008857	0.175158969849699	9.20825875904316e-15	8.79238482317872e-14	7
Z-score	Proteomics	H2-Q4	Compound ~ PLL_Aging + Diet + Bodyweight + Fasting + (1|Mouse)	Aging	PLL_Aging	0.578085647632175	0.138030421219412	3.5403616931093e-05	7.38589607870585e-05	2
Z-score	Proteomics	OLFM1	Compound ~ PLL_Aging + Diet + Bodyweight + Fasting + (1|Mouse)	Aging	PLL_Aging	-0.952507576265713	0.120720569461307	7.200163037695e-14	5.10712875943838e-13	7
Z-score	Proteomics	GPLD1	Compound ~ PLL_Aging + Diet + Bodyweight + Fasting + (1|Mouse)	Aging	PLL_Aging	0.00421142493788863	0.146126308371119	0.977023000534624	0.382576289714802	9
Z-score	Proteomics	LRG1	Compound ~ PLL_Aging + Diet + Bodyweight + Fasting + (1|Mouse)	Aging	PLL_Aging	1.39797576645547	0.178113979377947	3.7523585166528e-14	2.91109828803855e-13	2
Z-score	Proteomics	CEACAM1	Compound ~ PLL_Aging + Diet + Bodyweight + Fasting + (1|Mouse)	Aging	PLL_Aging	0.538533592706469	0.285747939438198	0.0627128784902005	0.0535015380575781	NA
Z-score	Proteomics	2210010C04RIK	Compound ~ PLL_Aging + Diet + Bodyweight + Fasting + (1|Mouse)	Aging	PLL_Aging	-0.45029027868305	0.201687531833637	0.0264786049295226	0.0274997075664777	6
Z-score	Proteomics	CST6	Compound ~ PLL_Aging + Diet + Bodyweight + Fasting + (1|Mouse)	Aging	PLL_Aging	-0.747008308014209	0.22153039176656	0.000833945556144016	0.00131033738794209	7
Z-score	Proteomics	PPBP	Compound ~ PLL_Aging + Diet + Bodyweight + Fasting + (1|Mouse)	Aging	PLL_Aging	0.692179444808082	0.349435657174435	0.0492826929557146	0.0452711993792084	NA
Z-score	Proteomics	TRY5	Compound ~ PLL_Aging + Diet + Bodyweight + Fasting + (1|Mouse)	Aging	PLL_Aging	-0.0634853637930912	0.168071618756016	0.705930092116402	0.317486408941465	NA
Z-score	Proteomics	GP5	Compound ~ PLL_Aging + Diet + Bodyweight + Fasting + (1|Mouse)	Aging	PLL_Aging	0.59341830182589	0.298874208401178	0.0482390287799407	0.0446854650870713	NA
Z-score	Proteomics	TBB1	Compound ~ PLL_Aging + Diet + Bodyweight + Fasting + (1|Mouse)	Aging	Diet2D	0.306049288127481	0.313109769236104	0.330157874180706	0.276504325943928	NA
Z-score	Proteomics	ITIH4	Compound ~ PLL_Aging + Diet + Bodyweight + Fasting + (1|Mouse)	Aging	Diet2D	-0.447061142953134	0.111925072589936	7.1020871706388e-05	0.000916752407785356	2
Z-score	Proteomics	FIBA	Compound ~ PLL_Aging + Diet + Bodyweight + Fasting + (1|Mouse)	Aging	Diet2D	0.141747150637666	0.11018261469083	0.198621424099654	0.203549763922195	NA
Z-score	Proteomics	APOB	Compound ~ PLL_Aging + Diet + Bodyweight + Fasting + (1|Mouse)	Aging	Diet2D	-0.0638004822615219	0.110211101424187	0.562823382640427	0.377034972940628	2
Z-score	Proteomics	HEG1	Compound ~ PLL_Aging + Diet + Bodyweight + Fasting + (1|Mouse)	Aging	Diet2D	-0.115911631270462	0.187977154821698	0.537978060440034	0.368259045984558	NA
Z-score	Proteomics	AGRF5	Compound ~ PLL_Aging + Diet + Bodyweight + Fasting + (1|Mouse)	Aging	Diet2D	0.181835543721813	0.153473762072284	0.236719958207685	0.222066221155875	6
Z-score	Proteomics	PSB1	Compound ~ PLL_Aging + Diet + Bodyweight + Fasting + (1|Mouse)	Aging	Diet2D	-0.145357596585445	0.185433445249802	0.433772971440879	0.328593492074382	2
Z-score	Proteomics	GSTO1	Compound ~ PLL_Aging + Diet + Bodyweight + Fasting + (1|Mouse)	Aging	Diet2D	-0.128859361922596	0.137039288882724	0.347495743167984	0.285241405595326	NA
Z-score	Proteomics	MA2B1	Compound ~ PLL_Aging + Diet + Bodyweight + Fasting + (1|Mouse)	Aging	Diet2D	-0.0160201711963027	0.113218595551084	0.887512973248284	0.477618498996544	8
Z-score	Proteomics	SODE	Compound ~ PLL_Aging + Diet + Bodyweight + Fasting + (1|Mouse)	Aging	Diet2D	0.525767393540927	0.11075730608887	2.44541872407349e-06	6.07038100608249e-05	7
Z-score	Proteomics	BHMT1	Compound ~ PLL_Aging + Diet + Bodyweight + Fasting + (1|Mouse)	Aging	Diet2D	0.181266423289201	0.249177318505827	0.467965922304655	0.343216075819009	2
Z-score	Proteomics	NOTC2	Compound ~ PLL_Aging + Diet + Bodyweight + Fasting + (1|Mouse)	Aging	Diet2D	0.00266243782530928	0.240621701653247	0.991184650620234	0.503717352568803	NA
Z-score	Proteomics	INAR2	Compound ~ PLL_Aging + Diet + Bodyweight + Fasting + (1|Mouse)	Aging	Diet2D	0.109441061550783	0.101648785431327	0.281959693017259	0.250660830043569	4
Z-score	Proteomics	GP1BA	Compound ~ PLL_Aging + Diet + Bodyweight + Fasting + (1|Mouse)	Aging	Diet2D	0.454107602759175	0.112614172833541	6.05505729674898e-05	0.000814166230102167	5
Z-score	Proteomics	MA2B2	Compound ~ PLL_Aging + Diet + Bodyweight + Fasting + (1|Mouse)	Aging	Diet2D	0.0278076510494415	0.12870782160271	0.82903178959734	0.462859748580276	6
Z-score	Proteomics	TFPI1	Compound ~ PLL_Aging + Diet + Bodyweight + Fasting + (1|Mouse)	Aging	Diet2D	-0.0213926777535717	0.233207504080756	0.927008202933997	0.484300827208326	NA
Z-score	Proteomics	DSG2	Compound ~ PLL_Aging + Diet + Bodyweight + Fasting + (1|Mouse)	Aging	Diet2D	-0.29793496898707	0.255755830505284	0.246216937504742	0.228320417896836	1
Z-score	Proteomics	PSB5	Compound ~ PLL_Aging + Diet + Bodyweight + Fasting + (1|Mouse)	Aging	Diet2D	0.35118477583563	0.36596203839501	0.340170010016493	0.28115293916083	1
Z-score	Proteomics	FCN1	Compound ~ PLL_Aging + Diet + Bodyweight + Fasting + (1|Mouse)	Aging	Diet2D	0.282700640759985	0.116837549931661	0.0157602731969229	0.045008171272205	1
Z-score	Proteomics	PGAM2	Compound ~ PLL_Aging + Diet + Bodyweight + Fasting + (1|Mouse)	Aging	Diet2D	-0.0983141969689214	0.293607962134902	0.738399019276579	0.432964873303734	NA
Z-score	Proteomics	PSA3	Compound ~ PLL_Aging + Diet + Bodyweight + Fasting + (1|Mouse)	Aging	Diet2D	-0.259992286636507	0.141706013265168	0.0671038083225818	0.110483434509371	2
Z-score	Proteomics	1433S	Compound ~ PLL_Aging + Diet + Bodyweight + Fasting + (1|Mouse)	Aging	Diet2D	-0.237953864956642	0.197427383029084	0.229019212768652	0.219304774109298	NA
Z-score	Proteomics	PIGR	Compound ~ PLL_Aging + Diet + Bodyweight + Fasting + (1|Mouse)	Aging	Diet2D	-0.166768984166373	0.113306093807445	0.141458307328052	0.170477958630699	1
Z-score	Proteomics	CLC11	Compound ~ PLL_Aging + Diet + Bodyweight + Fasting + (1|Mouse)	Aging	Diet2D	-0.0695759229508834	0.127871497541584	0.586570364880943	0.385518030656155	9
Z-score	Proteomics	WDR1	Compound ~ PLL_Aging + Diet + Bodyweight + Fasting + (1|Mouse)	Aging	Diet2D	0.0704093994506327	0.221554716160246	0.751005588162858	0.437023043751749	1
Z-score	Proteomics	CREG1	Compound ~ PLL_Aging + Diet + Bodyweight + Fasting + (1|Mouse)	Aging	Diet2D	-0.411760752068756	0.128754791077401	0.00146466755057719	0.0112537130964809	NA
Z-score	Proteomics	FA5	Compound ~ PLL_Aging + Diet + Bodyweight + Fasting + (1|Mouse)	Aging	Diet2D	-0.350523353577541	0.108360608032543	0.00126679299946574	0.0105647943058942	2
Z-score	Proteomics	IDHC	Compound ~ PLL_Aging + Diet + Bodyweight + Fasting + (1|Mouse)	Aging	Diet2D	-0.491854996168129	0.317998072555825	0.124677902843654	0.163553729186237	1
Z-score	Proteomics	TCO2	Compound ~ PLL_Aging + Diet + Bodyweight + Fasting + (1|Mouse)	Aging	Diet2D	0.262838397160476	0.115189739867367	0.0227755987208227	0.0556803479684447	NA
Z-score	Proteomics	AFAM	Compound ~ PLL_Aging + Diet + Bodyweight + Fasting + (1|Mouse)	Aging	Diet2D	0.678505878584679	0.108002095725134	5.42364295936869e-10	4.3755955313786e-08	8
Z-score	Proteomics	COR1A	Compound ~ PLL_Aging + Diet + Bodyweight + Fasting + (1|Mouse)	Aging	Diet2D	-0.287902003765515	0.385078741815879	0.45777309163862	0.338845211873844	NA
Z-score	Proteomics	ADH1	Compound ~ PLL_Aging + Diet + Bodyweight + Fasting + (1|Mouse)	Aging	Diet2D	-0.329879074764823	0.20381458975695	0.106676437787081	0.149026188668649	NA
Z-score	Proteomics	AMY1	Compound ~ PLL_Aging + Diet + Bodyweight + Fasting + (1|Mouse)	Aging	Diet2D	0.0142296181965576	0.112549516380381	0.899422309051204	0.480543587540942	NA
Z-score	Proteomics	AMYP	Compound ~ PLL_Aging + Diet + Bodyweight + Fasting + (1|Mouse)	Aging	Diet2D	-0.0293188755532755	0.157820301432646	0.852720404497161	0.469942895281239	7
Z-score	Proteomics	CAH2	Compound ~ PLL_Aging + Diet + Bodyweight + Fasting + (1|Mouse)	Aging	Diet2D	-0.20965529574904	0.113978157043416	0.0662266058154541	0.109598334791454	NA
Z-score	Proteomics	CO3	Compound ~ PLL_Aging + Diet + Bodyweight + Fasting + (1|Mouse)	Aging	Diet2D	0.161898586607181	0.113808941859608	0.155266691342894	0.178041909046852	NA
Z-score	Proteomics	CO4B	Compound ~ PLL_Aging + Diet + Bodyweight + Fasting + (1|Mouse)	Aging	Diet2D	-0.0126057013213216	0.113093984350299	0.911277952397714	0.482215277704877	3
Z-score	Proteomics	IGJ	Compound ~ PLL_Aging + Diet + Bodyweight + Fasting + (1|Mouse)	Aging	Diet2D	-0.151833219118312	0.115466052353363	0.188901913797615	0.197280403661256	1
Z-score	Proteomics	KV2A1	Compound ~ PLL_Aging + Diet + Bodyweight + Fasting + (1|Mouse)	Aging	Diet2D	0.122173845691984	0.170688846975825	0.474563124252435	0.346479695143198	5
Z-score	Proteomics	KV2A2	Compound ~ PLL_Aging + Diet + Bodyweight + Fasting + (1|Mouse)	Aging	Diet2D	0.0669173589443548	0.14308072025472	0.640206559005185	0.401161234996618	NA
Z-score	Proteomics	KV2A7	Compound ~ PLL_Aging + Diet + Bodyweight + Fasting + (1|Mouse)	Aging	Diet2D	-0.150345934939319	0.117433883552957	0.200832530507737	0.20490235407188	5
Z-score	Proteomics	KV5A1	Compound ~ PLL_Aging + Diet + Bodyweight + Fasting + (1|Mouse)	Aging	Diet2D	-0.158088942898203	0.115759889473893	0.172427701499967	0.188621455800419	10
Z-score	Proteomics	KV5A2	Compound ~ PLL_Aging + Diet + Bodyweight + Fasting + (1|Mouse)	Aging	Diet2D	-0.28359257056849	0.116897548796403	0.0154903158867325	0.0448826675116669	10
Z-score	Proteomics	KV5A3	Compound ~ PLL_Aging + Diet + Bodyweight + Fasting + (1|Mouse)	Aging	Diet2D	-0.239216707052182	0.119591927379897	0.0458304417239277	0.0901812528512033	10
Z-score	Proteomics	KV5A7	Compound ~ PLL_Aging + Diet + Bodyweight + Fasting + (1|Mouse)	Aging	Diet2D	-0.37513721029524	0.187032672189532	0.0457750468570324	0.0901812528512033	NA
Z-score	Proteomics	KV5A9	Compound ~ PLL_Aging + Diet + Bodyweight + Fasting + (1|Mouse)	Aging	Diet2D	-0.171191006325713	0.12491809058663	0.170988898713368	0.187683742200471	7
Z-score	Proteomics	KV5AD	Compound ~ PLL_Aging + Diet + Bodyweight + Fasting + (1|Mouse)	Aging	Diet2D	-0.363822784135506	0.12540506178389	0.00383914218049911	0.0195040977468818	5
Z-score	Proteomics	KV5AE	Compound ~ PLL_Aging + Diet + Bodyweight + Fasting + (1|Mouse)	Aging	Diet2D	-0.177093417550267	0.117759246168739	0.13302193019051	0.168068233261702	5
Z-score	Proteomics	KV5AF	Compound ~ PLL_Aging + Diet + Bodyweight + Fasting + (1|Mouse)	Aging	Diet2D	-0.190926185881165	0.179429220672528	0.288087957744584	0.254161146730748	NA
Z-score	Proteomics	KV3A1	Compound ~ PLL_Aging + Diet + Bodyweight + Fasting + (1|Mouse)	Aging	Diet2D	-0.116991621049848	0.120697647959092	0.332704989035928	0.277430636170975	NA
Z-score	Proteomics	KV3A9	Compound ~ PLL_Aging + Diet + Bodyweight + Fasting + (1|Mouse)	Aging	Diet2D	-0.121113504266079	0.143974303155649	0.400610113172285	0.309638153170207	5
Z-score	Proteomics	KV3AA	Compound ~ PLL_Aging + Diet + Bodyweight + Fasting + (1|Mouse)	Aging	Diet2D	-0.262064048624872	0.297765619324497	0.38059134862464	0.301026561797108	NA
Z-score	Proteomics	KV3AJ	Compound ~ PLL_Aging + Diet + Bodyweight + Fasting + (1|Mouse)	Aging	Diet2D	-0.165196953784132	0.118700017377483	0.164411005338566	0.1829527561808	10
Z-score	Proteomics	KV6A1	Compound ~ PLL_Aging + Diet + Bodyweight + Fasting + (1|Mouse)	Aging	Diet2D	-0.303020399722232	0.134659549548025	0.0247881330538545	0.0588180984160815	7
Z-score	Proteomics	LV1E	Compound ~ PLL_Aging + Diet + Bodyweight + Fasting + (1|Mouse)	Aging	Diet2D	-0.0694364719921418	0.119802325481082	0.562358272586471	0.377034972940628	8
Z-score	Proteomics	LV2A	Compound ~ PLL_Aging + Diet + Bodyweight + Fasting + (1|Mouse)	Aging	Diet2D	-0.186827287906937	0.160501009975375	0.245090712923366	0.228193351304223	7
Z-score	Proteomics	HVM00	Compound ~ PLL_Aging + Diet + Bodyweight + Fasting + (1|Mouse)	Aging	Diet2D	-0.111086125049514	0.205561622824368	0.589350583177461	0.386437117929938	NA
Z-score	Proteomics	HVM03	Compound ~ PLL_Aging + Diet + Bodyweight + Fasting + (1|Mouse)	Aging	Diet2D	-0.176108185154763	0.119997959405814	0.142635292841382	0.170477958630699	10
Z-score	Proteomics	HVM04	Compound ~ PLL_Aging + Diet + Bodyweight + Fasting + (1|Mouse)	Aging	Diet2D	0.184326376481701	0.3070249102427	0.549357277163418	0.372146773644585	NA
Z-score	Proteomics	HVM05	Compound ~ PLL_Aging + Diet + Bodyweight + Fasting + (1|Mouse)	Aging	Diet2D	-0.596754542030894	0.375628336907785	0.116180464421961	0.157529618260722	NA
Z-score	Proteomics	HVM10	Compound ~ PLL_Aging + Diet + Bodyweight + Fasting + (1|Mouse)	Aging	Diet2D	-0.412625411692678	0.168034336092099	0.0144870585853785	0.042890369520621	5
Z-score	Proteomics	HVM12	Compound ~ PLL_Aging + Diet + Bodyweight + Fasting + (1|Mouse)	Aging	Diet2D	-0.154333946509549	0.121708178865774	0.205179358222607	0.206953043107095	10
Z-score	Proteomics	HVM15	Compound ~ PLL_Aging + Diet + Bodyweight + Fasting + (1|Mouse)	Aging	Diet2D	-0.495538558402892	0.257967744297678	0.0564634839665044	0.0986627066062294	NA
Z-score	Proteomics	HVM17	Compound ~ PLL_Aging + Diet + Bodyweight + Fasting + (1|Mouse)	Aging	Diet2D	0.249034573005967	0.119017979529199	0.0367259733036913	0.0778939511765128	NA
Z-score	Proteomics	HVM26	Compound ~ PLL_Aging + Diet + Bodyweight + Fasting + (1|Mouse)	Aging	Diet2D	-0.591051083118966	0.300862943464139	0.0517866772498073	0.0949536029132758	NA
Z-score	Proteomics	HVM29	Compound ~ PLL_Aging + Diet + Bodyweight + Fasting + (1|Mouse)	Aging	Diet2D	-0.161161022732803	0.147237361867439	0.274226500964787	0.245136674264811	10
Z-score	Proteomics	HVM32	Compound ~ PLL_Aging + Diet + Bodyweight + Fasting + (1|Mouse)	Aging	Diet2D	0.0415284226030404	0.158456492170927	0.793379818780817	0.454104582500328	7
Z-score	Proteomics	HVM34	Compound ~ PLL_Aging + Diet + Bodyweight + Fasting + (1|Mouse)	Aging	Diet2D	-0.260125613752132	0.246844098180084	0.293338454803751	0.255842885943035	5
Z-score	Proteomics	HVM37	Compound ~ PLL_Aging + Diet + Bodyweight + Fasting + (1|Mouse)	Aging	Diet2D	-0.228929705038289	0.11809144861896	0.0529149836851282	0.0959322727829203	7
Z-score	Proteomics	HVM39	Compound ~ PLL_Aging + Diet + Bodyweight + Fasting + (1|Mouse)	Aging	Diet2D	-0.226802469889413	0.241466664616544	0.348891611987312	0.285241405595326	6
Z-score	Proteomics	HVM40	Compound ~ PLL_Aging + Diet + Bodyweight + Fasting + (1|Mouse)	Aging	Diet2D	0.113424202702177	0.280561806960225	0.686535122928413	0.418837016001292	NA
Z-score	Proteomics	HVM41	Compound ~ PLL_Aging + Diet + Bodyweight + Fasting + (1|Mouse)	Aging	Diet2D	0.140929552050602	0.33828339863367	0.677910854496385	0.417491242760299	NA
Z-score	Proteomics	HVM44	Compound ~ PLL_Aging + Diet + Bodyweight + Fasting + (1|Mouse)	Aging	Diet2D	-0.223258152195584	0.116613480693173	0.0559161125632126	0.0986034135860896	5
Z-score	Proteomics	IGKC	Compound ~ PLL_Aging + Diet + Bodyweight + Fasting + (1|Mouse)	Aging	Diet2D	-0.205734913450025	0.115472907606609	0.0751865273714296	0.119522607225713	1
Z-score	Proteomics	GCAM	Compound ~ PLL_Aging + Diet + Bodyweight + Fasting + (1|Mouse)	Aging	Diet2D	-0.120780073811664	0.118116777288146	0.306830176377588	0.262385503151769	5
Z-score	Proteomics	IGH1M	Compound ~ PLL_Aging + Diet + Bodyweight + Fasting + (1|Mouse)	Aging	Diet2D	-0.152209257353439	0.115420006672035	0.187631392086782	0.197230099897691	10
Z-score	Proteomics	IGHA	Compound ~ PLL_Aging + Diet + Bodyweight + Fasting + (1|Mouse)	Aging	Diet2D	0.0368548977885273	0.115611599354625	0.749975209647902	0.437023043751749	1
Z-score	Proteomics	B2MG	Compound ~ PLL_Aging + Diet + Bodyweight + Fasting + (1|Mouse)	Aging	Diet2D	0.318465446515336	0.100569356684843	0.00159968574403436	0.0114717118621303	9
Z-score	Proteomics	HA10	Compound ~ PLL_Aging + Diet + Bodyweight + Fasting + (1|Mouse)	Aging	Diet2D	0.15916118476317	0.108072637679947	0.141218468680722	0.170477958630699	9
Z-score	Proteomics	HBA	Compound ~ PLL_Aging + Diet + Bodyweight + Fasting + (1|Mouse)	Aging	Diet2D	-0.4264206031884	0.109726964073846	0.000110319137461357	0.00131853955540434	NA
Z-score	Proteomics	HBB1	Compound ~ PLL_Aging + Diet + Bodyweight + Fasting + (1|Mouse)	Aging	Diet2D	-0.520102319025714	0.108772678742917	2.07730337466848e-06	6.01463714752822e-05	NA
Z-score	Proteomics	HBB2	Compound ~ PLL_Aging + Diet + Bodyweight + Fasting + (1|Mouse)	Aging	Diet2D	-0.303792182669187	0.116037188744279	0.00901157502872396	0.0327621481542392	7
Z-score	Proteomics	PIP	Compound ~ PLL_Aging + Diet + Bodyweight + Fasting + (1|Mouse)	Aging	Diet2D	-0.284986944223188	0.219723338639569	0.196223645733432	0.202655272243535	NA
Z-score	Proteomics	CFAD	Compound ~ PLL_Aging + Diet + Bodyweight + Fasting + (1|Mouse)	Aging	Diet2D	-0.261960688716263	0.106094237386751	0.0137535449800328	0.0419393553171555	NA
Z-score	Proteomics	KV3A4	Compound ~ PLL_Aging + Diet + Bodyweight + Fasting + (1|Mouse)	Aging	Diet2D	-0.00499243486212463	0.169019345327679	0.976451721687066	0.499312559134338	NA
Z-score	Proteomics	HVM48	Compound ~ PLL_Aging + Diet + Bodyweight + Fasting + (1|Mouse)	Aging	Diet2D	-0.113584812050478	0.122937764520468	0.355838428075661	0.289246697959273	10
Z-score	Proteomics	FABP4	Compound ~ PLL_Aging + Diet + Bodyweight + Fasting + (1|Mouse)	Aging	Diet2D	0.157944170906103	0.2082312128796	0.448937852983094	0.336135997558241	NA
Z-score	Proteomics	HA1K	Compound ~ PLL_Aging + Diet + Bodyweight + Fasting + (1|Mouse)	Aging	Diet2D	0.0680576104165993	0.169223068806006	0.687770780410451	0.418837016001292	NA
Z-score	Proteomics	MUP3	Compound ~ PLL_Aging + Diet + Bodyweight + Fasting + (1|Mouse)	Aging	Diet2D	0.243444644315939	0.181120387085603	0.179951065197156	0.193570528798267	7
Z-score	Proteomics	TBA1B	Compound ~ PLL_Aging + Diet + Bodyweight + Fasting + (1|Mouse)	Aging	Diet2D	-0.162951704803998	0.135030877682591	0.22812939615431	0.219304774109298	NA
Z-score	Proteomics	SAA1	Compound ~ PLL_Aging + Diet + Bodyweight + Fasting + (1|Mouse)	Aging	Diet2D	-0.555337234401093	0.116425676777215	2.23658088489301e-06	6.01463714752822e-05	2
Z-score	Proteomics	SAA2	Compound ~ PLL_Aging + Diet + Bodyweight + Fasting + (1|Mouse)	Aging	Diet2D	-0.362583878766515	0.127349902583661	0.00455560891341497	0.0213060730995103	2
Z-score	Proteomics	HVM52	Compound ~ PLL_Aging + Diet + Bodyweight + Fasting + (1|Mouse)	Aging	Diet2D	-0.251418470157389	0.155328637266999	0.106196296549009	0.149000458567087	NA
Z-score	Proteomics	CO5	Compound ~ PLL_Aging + Diet + Bodyweight + Fasting + (1|Mouse)	Aging	Diet2D	-0.0404075917327187	0.117511584550315	0.731040552536775	0.430723106132588	1
Z-score	Proteomics	APOA4	Compound ~ PLL_Aging + Diet + Bodyweight + Fasting + (1|Mouse)	Aging	Diet2D	0.120412092905268	0.113683117832895	0.289835054404771	0.254161146730748	6
Z-score	Proteomics	G6PI	Compound ~ PLL_Aging + Diet + Bodyweight + Fasting + (1|Mouse)	Aging	Diet2D	-0.791397348331474	0.299165503892802	0.00978641391378582	0.0344516535264388	3
Z-score	Proteomics	MAOX	Compound ~ PLL_Aging + Diet + Bodyweight + Fasting + (1|Mouse)	Aging	Diet2D	0.787274609193469	0.126748645471256	1.00357302542513e-09	6.4771662564948e-08	7
Z-score	Proteomics	TTHY	Compound ~ PLL_Aging + Diet + Bodyweight + Fasting + (1|Mouse)	Aging	Diet2D	0.78519165059865	0.106056591306546	3.3686328279973e-13	1.08707559545962e-10	8
Z-score	Proteomics	KCRM	Compound ~ PLL_Aging + Diet + Bodyweight + Fasting + (1|Mouse)	Aging	Diet2D	-0.384081055791536	0.233942876139446	0.102133779359245	0.147032041776786	NA
Z-score	Proteomics	A1AG2	Compound ~ PLL_Aging + Diet + Bodyweight + Fasting + (1|Mouse)	Aging	Diet2D	-0.0652995947994543	0.119372835578627	0.584521623972063	0.384955537849533	2
Z-score	Proteomics	ALBU	Compound ~ PLL_Aging + Diet + Bodyweight + Fasting + (1|Mouse)	Aging	Diet2D	0.540383837532204	0.0922068624593052	6.9035798280387e-09	3.71303608692286e-07	7
Z-score	Proteomics	BPIA2	Compound ~ PLL_Aging + Diet + Bodyweight + Fasting + (1|Mouse)	Aging	Diet2D	-0.665981868724424	0.218848986894822	0.00265844528038631	0.0150507776317101	NA
Z-score	Proteomics	SPA3K	Compound ~ PLL_Aging + Diet + Bodyweight + Fasting + (1|Mouse)	Aging	Diet2D	0.0275068302817766	0.119056518469847	0.817343237369202	0.459513897518283	NA
Z-score	Proteomics	HS90A	Compound ~ PLL_Aging + Diet + Bodyweight + Fasting + (1|Mouse)	Aging	Diet2D	-0.612513313723144	0.218670613201216	0.00564751800067368	0.0242997849352083	3
Z-score	Proteomics	TRFL	Compound ~ PLL_Aging + Diet + Bodyweight + Fasting + (1|Mouse)	Aging	Diet2D	-0.192625107598721	0.120605374624205	0.110692257018847	0.152653742079872	2
Z-score	Proteomics	ENPL	Compound ~ PLL_Aging + Diet + Bodyweight + Fasting + (1|Mouse)	Aging	Diet2D	-0.225831792038076	0.1686575666025	0.181438155184918	0.193938563752795	2
Z-score	Proteomics	CO3A1	Compound ~ PLL_Aging + Diet + Bodyweight + Fasting + (1|Mouse)	Aging	Diet2D	0.697299473841212	0.166351052901736	3.87831382835399e-05	0.0005688874294123	6
Z-score	Proteomics	APOE	Compound ~ PLL_Aging + Diet + Bodyweight + Fasting + (1|Mouse)	Aging	Diet2D	-0.0319336423772304	0.0899471972281026	0.722661800673647	0.42947841208618	1
Z-score	Proteomics	SODC	Compound ~ PLL_Aging + Diet + Bodyweight + Fasting + (1|Mouse)	Aging	Diet2D	-0.260783221838979	0.114814699404993	0.0234227761555972	0.0568319812501174	NA
Z-score	Proteomics	C4BPA	Compound ~ PLL_Aging + Diet + Bodyweight + Fasting + (1|Mouse)	Aging	Diet2D	-0.654029724428296	0.098950731316876	7.07709966358004e-11	1.1419087095175e-08	2
Z-score	Proteomics	LYZ2	Compound ~ PLL_Aging + Diet + Bodyweight + Fasting + (1|Mouse)	Aging	Diet2D	-0.209171742524872	0.137220009232265	0.128064071134601	0.167315594177051	2
Z-score	Proteomics	PDIA1	Compound ~ PLL_Aging + Diet + Bodyweight + Fasting + (1|Mouse)	Aging	Diet2D	-0.356439248267341	0.155801457896103	0.0226620216104952	0.0556803479684447	2
Z-score	Proteomics	PGK1	Compound ~ PLL_Aging + Diet + Bodyweight + Fasting + (1|Mouse)	Aging	Diet2D	-0.345341476509655	0.154491555477003	0.0259336465099936	0.0596427077776799	2
Z-score	Proteomics	ACE	Compound ~ PLL_Aging + Diet + Bodyweight + Fasting + (1|Mouse)	Aging	Diet2D	-0.131720914921853	0.129691958495881	0.310153977268462	0.26339033068868	NA
Z-score	Proteomics	FRIH	Compound ~ PLL_Aging + Diet + Bodyweight + Fasting + (1|Mouse)	Aging	Diet2D	-0.126560734487394	0.289425938041895	0.662564318396144	0.411971104041839	NA
Z-score	Proteomics	CSF1R	Compound ~ PLL_Aging + Diet + Bodyweight + Fasting + (1|Mouse)	Aging	Diet2D	-0.229342663701781	0.11583953969905	0.0480779323292431	0.0912647208804101	2
Z-score	Proteomics	APOA2	Compound ~ PLL_Aging + Diet + Bodyweight + Fasting + (1|Mouse)	Aging	Diet2D	0.208459495455737	0.116687552857024	0.0743973483542758	0.119444860856602	8
Z-score	Proteomics	UBC	Compound ~ PLL_Aging + Diet + Bodyweight + Fasting + (1|Mouse)	Aging	Diet2D	-0.418476264967446	0.27410135163203	0.129345409573237	0.167632315018587	NA
Z-score	Proteomics	ENV1	Compound ~ PLL_Aging + Diet + Bodyweight + Fasting + (1|Mouse)	Aging	Diet2D	0.100328056227066	0.213630858680034	0.63903746425281	0.401161234996618	1
Z-score	Proteomics	NID1	Compound ~ PLL_Aging + Diet + Bodyweight + Fasting + (1|Mouse)	Aging	Diet2D	-0.183152217703547	0.172649478686236	0.289493070125562	0.254161146730748	2
Z-score	Proteomics	CATB	Compound ~ PLL_Aging + Diet + Bodyweight + Fasting + (1|Mouse)	Aging	Diet2D	0.127891089309617	0.0956318950347071	0.181495160217647	0.193938563752795	2
Z-score	Proteomics	THIO	Compound ~ PLL_Aging + Diet + Bodyweight + Fasting + (1|Mouse)	Aging	Diet2D	-0.170414520947535	0.176215596425159	0.334357677197005	0.278090173690011	NA
Z-score	Proteomics	4F2	Compound ~ PLL_Aging + Diet + Bodyweight + Fasting + (1|Mouse)	Aging	Diet2D	0.173940597769756	0.253905230125447	0.494142805336722	0.355882919061381	NA
Z-score	Proteomics	CO1A1	Compound ~ PLL_Aging + Diet + Bodyweight + Fasting + (1|Mouse)	Aging	Diet2D	0.246769063675058	0.10999309399112	0.0251446223072517	0.0592284842952092	8
Z-score	Proteomics	LIPL	Compound ~ PLL_Aging + Diet + Bodyweight + Fasting + (1|Mouse)	Aging	Diet2D	0.649352492816283	0.199457369050534	0.00130952853945091	0.0105647943058942	6
Z-score	Proteomics	GPX1	Compound ~ PLL_Aging + Diet + Bodyweight + Fasting + (1|Mouse)	Aging	Diet2D	-0.433254488720302	0.136088946113208	0.0015429990733327	0.0114717118621303	NA
Z-score	Proteomics	ENV2	Compound ~ PLL_Aging + Diet + Bodyweight + Fasting + (1|Mouse)	Aging	Diet2D	0.0468811183183767	0.26042535586463	0.857372525966991	0.469942895281239	NA
Z-score	Proteomics	LAMP1	Compound ~ PLL_Aging + Diet + Bodyweight + Fasting + (1|Mouse)	Aging	Diet2D	0.0571639150630447	0.146997806654166	0.697557335390697	0.42154575711249	NA
Z-score	Proteomics	MUP2	Compound ~ PLL_Aging + Diet + Bodyweight + Fasting + (1|Mouse)	Aging	Diet2D	0.16123720651464	0.103147611177494	0.118409844858669	0.157898685872385	7
Z-score	Proteomics	NGAL	Compound ~ PLL_Aging + Diet + Bodyweight + Fasting + (1|Mouse)	Aging	Diet2D	-0.287578239781421	0.201271269340158	0.154534626932723	0.178041909046852	2
Z-score	Proteomics	PROP	Compound ~ PLL_Aging + Diet + Bodyweight + Fasting + (1|Mouse)	Aging	Diet2D	0.102464713058031	0.115725778397418	0.376202614297646	0.298286411496968	2
Z-score	Proteomics	ITB2	Compound ~ PLL_Aging + Diet + Bodyweight + Fasting + (1|Mouse)	Aging	Diet2D	0.583894213680971	0.262999502524665	0.0286277780474935	0.0632762677548767	NA
Z-score	Proteomics	SAMP	Compound ~ PLL_Aging + Diet + Bodyweight + Fasting + (1|Mouse)	Aging	Diet2D	-0.112130528518769	0.113965014900951	0.325463885445187	0.273512796474262	2
Z-score	Proteomics	GELS	Compound ~ PLL_Aging + Diet + Bodyweight + Fasting + (1|Mouse)	Aging	Diet2D	-0.155922501490716	0.107526236803464	0.147419278291455	0.172365866959391	7
Z-score	Proteomics	NCAM1	Compound ~ PLL_Aging + Diet + Bodyweight + Fasting + (1|Mouse)	Aging	Diet2D	0.0381763506098478	0.109238688961266	0.726818266654701	0.43043932333044	8
Z-score	Proteomics	ICAM1	Compound ~ PLL_Aging + Diet + Bodyweight + Fasting + (1|Mouse)	Aging	Diet2D	-0.226744295960014	0.152209260434026	0.136995796994005	0.170477958630699	2
Z-score	Proteomics	CAH1	Compound ~ PLL_Aging + Diet + Bodyweight + Fasting + (1|Mouse)	Aging	Diet2D	-0.33130013236298	0.202296499545033	0.102780563348793	0.147032041776786	8
Z-score	Proteomics	S10A6	Compound ~ PLL_Aging + Diet + Bodyweight + Fasting + (1|Mouse)	Aging	Diet2D	-0.444144698571444	0.213967594081856	0.0391587194846434	0.0808362835511092	NA
Z-score	Proteomics	C1QB	Compound ~ PLL_Aging + Diet + Bodyweight + Fasting + (1|Mouse)	Aging	Diet2D	0.231435911809279	0.116236146971241	0.046821238925481	0.0909452335723095	2
Z-score	Proteomics	CALR	Compound ~ PLL_Aging + Diet + Bodyweight + Fasting + (1|Mouse)	Aging	Diet2D	-0.221520006138995	0.181131385486325	0.222316470049768	0.217319027409676	NA
Z-score	Proteomics	CRP	Compound ~ PLL_Aging + Diet + Bodyweight + Fasting + (1|Mouse)	Aging	Diet2D	0.0765437129477915	0.113053967590954	0.498565387687215	0.355882919061381	6
Z-score	Proteomics	PMGE	Compound ~ PLL_Aging + Diet + Bodyweight + Fasting + (1|Mouse)	Aging	Diet2D	-0.386412969486256	0.122583396939301	0.0016978163053808	0.0116573251902161	NA
Z-score	Proteomics	CAH3	Compound ~ PLL_Aging + Diet + Bodyweight + Fasting + (1|Mouse)	Aging	Diet2D	-0.530784756692997	0.300400374991822	0.0799771339943219	0.122961099317343	NA
Z-score	Proteomics	FA9	Compound ~ PLL_Aging + Diet + Bodyweight + Fasting + (1|Mouse)	Aging	Diet2D	-0.290206904868696	0.114212851338152	0.0112455629632365	0.0366565912094096	2
Z-score	Proteomics	LCAT	Compound ~ PLL_Aging + Diet + Bodyweight + Fasting + (1|Mouse)	Aging	Diet2D	-0.694639988644896	0.108977217916005	3.11274039608467e-10	3.34832585637486e-08	1
Z-score	Proteomics	AMPE	Compound ~ PLL_Aging + Diet + Bodyweight + Fasting + (1|Mouse)	Aging	Diet2D	-0.0128427518703576	0.320014188511063	0.968074373766725	0.498462641942475	8
Z-score	Proteomics	ENOA	Compound ~ PLL_Aging + Diet + Bodyweight + Fasting + (1|Mouse)	Aging	Diet2D	-0.578063469248109	0.187235296947902	0.00224321358708776	0.0139210935714117	3
Z-score	Proteomics	PPIA	Compound ~ PLL_Aging + Diet + Bodyweight + Fasting + (1|Mouse)	Aging	Diet2D	-0.274210577839076	0.112639314226183	0.0151569748377638	0.0444657798968369	NA
Z-score	Proteomics	TPIS	Compound ~ PLL_Aging + Diet + Bodyweight + Fasting + (1|Mouse)	Aging	Diet2D	-0.23816772088281	0.131432123906303	0.0706907515341803	0.115213528648841	1
Z-score	Proteomics	CATD	Compound ~ PLL_Aging + Diet + Bodyweight + Fasting + (1|Mouse)	Aging	Diet2D	-0.0853812363211551	0.177859702105912	0.631513902040768	0.398811878151206	2
Z-score	Proteomics	HVM53	Compound ~ PLL_Aging + Diet + Bodyweight + Fasting + (1|Mouse)	Aging	Diet2D	-0.152272283562916	0.25126893854496	0.545298941625283	0.370464940862715	NA
Z-score	Proteomics	HVM56	Compound ~ PLL_Aging + Diet + Bodyweight + Fasting + (1|Mouse)	Aging	Diet2D	-0.49366402594208	0.217414053987529	0.0240923478712132	0.0580203569651928	NA
Z-score	Proteomics	HVM57	Compound ~ PLL_Aging + Diet + Bodyweight + Fasting + (1|Mouse)	Aging	Diet2D	-0.0571320620235475	0.142134985858786	0.687883443998666	0.418837016001292	10
Z-score	Proteomics	HVM60	Compound ~ PLL_Aging + Diet + Bodyweight + Fasting + (1|Mouse)	Aging	Diet2D	-0.279131806679386	0.147308391804004	0.0586662044685313	0.10178437559623	NA
Z-score	Proteomics	HVM61	Compound ~ PLL_Aging + Diet + Bodyweight + Fasting + (1|Mouse)	Aging	Diet2D	0.0466500561108197	0.244903716477054	0.849131081077795	0.469343496619168	NA
Z-score	Proteomics	THRB	Compound ~ PLL_Aging + Diet + Bodyweight + Fasting + (1|Mouse)	Aging	Diet2D	0.138013813391856	0.101606877434242	0.174728979857353	0.190493122076745	8
Z-score	Proteomics	BIP	Compound ~ PLL_Aging + Diet + Bodyweight + Fasting + (1|Mouse)	Aging	Diet2D	-0.312663623119456	0.113007170795087	0.00580028678238685	0.0245809811062445	2
Z-score	Proteomics	HEXB	Compound ~ PLL_Aging + Diet + Bodyweight + Fasting + (1|Mouse)	Aging	Diet2D	-0.249732835932879	0.2715947324284	0.359515843207384	0.29077107860817	NA
Z-score	Proteomics	PLMN	Compound ~ PLL_Aging + Diet + Bodyweight + Fasting + (1|Mouse)	Aging	Diet2D	-0.144277729545775	0.108201053692559	0.182776680364735	0.194663364915899	8
Z-score	Proteomics	CO2	Compound ~ PLL_Aging + Diet + Bodyweight + Fasting + (1|Mouse)	Aging	Diet2D	0.0585049347526431	0.135809283605953	0.666786467686224	0.413799063194059	2
Z-score	Proteomics	CYTC	Compound ~ PLL_Aging + Diet + Bodyweight + Fasting + (1|Mouse)	Aging	Diet2D	-0.0443792091618652	0.115450144547023	0.700782895939276	0.422703438717255	NA
Z-score	Proteomics	VTDB	Compound ~ PLL_Aging + Diet + Bodyweight + Fasting + (1|Mouse)	Aging	Diet2D	-0.06877782116093	0.107006898673628	0.520573311881047	0.365244718682544	8
Z-score	Proteomics	A1AT2	Compound ~ PLL_Aging + Diet + Bodyweight + Fasting + (1|Mouse)	Aging	Diet2D	0.291970542155517	0.113112526547055	0.0100217874236927	0.0344516535264388	7
Z-score	Proteomics	EST1C	Compound ~ PLL_Aging + Diet + Bodyweight + Fasting + (1|Mouse)	Aging	Diet2D	0.19601894116388	0.111290453116305	0.0785556410152829	0.122961099317343	8
Z-score	Proteomics	CATA	Compound ~ PLL_Aging + Diet + Bodyweight + Fasting + (1|Mouse)	Aging	Diet2D	-0.197267999222756	0.17860636845346	0.270175095119144	0.242185914881158	NA
Z-score	Proteomics	GSTA4	Compound ~ PLL_Aging + Diet + Bodyweight + Fasting + (1|Mouse)	Aging	Diet2D	-0.332505514375485	0.208899870445179	0.112999837167509	0.153863476546805	NA
Z-score	Proteomics	TLN1	Compound ~ PLL_Aging + Diet + Bodyweight + Fasting + (1|Mouse)	Aging	Diet2D	-0.154820818843687	0.106579062085048	0.146734869279655	0.172189515926989	NA
Z-score	Proteomics	EZRI	Compound ~ PLL_Aging + Diet + Bodyweight + Fasting + (1|Mouse)	Aging	Diet2D	-0.506584359986546	0.374222390567101	0.179869803300754	0.193570528798267	NA
Z-score	Proteomics	KLKB1	Compound ~ PLL_Aging + Diet + Bodyweight + Fasting + (1|Mouse)	Aging	Diet2D	0.261971000269911	0.111784646781098	0.019348609033314	0.0503540183045548	8
Z-score	Proteomics	CMGA	Compound ~ PLL_Aging + Diet + Bodyweight + Fasting + (1|Mouse)	Aging	Diet2D	-0.0566844761691645	0.116426734349485	0.626495551873585	0.396790511216411	NA
Z-score	Proteomics	PGFRA	Compound ~ PLL_Aging + Diet + Bodyweight + Fasting + (1|Mouse)	Aging	Diet2D	0.190862685518704	0.144655575991475	0.18760236206019	0.197230099897691	NA
Z-score	Proteomics	MARCS	Compound ~ PLL_Aging + Diet + Bodyweight + Fasting + (1|Mouse)	Aging	Diet2D	-0.0831203755684103	0.134842532587227	0.537881696634651	0.368259045984558	NA
Z-score	Proteomics	HGFL	Compound ~ PLL_Aging + Diet + Bodyweight + Fasting + (1|Mouse)	Aging	Diet2D	0.275122091793936	0.107647380001369	0.010781708159507	0.035503205469761	NA
Z-score	Proteomics	LIPC	Compound ~ PLL_Aging + Diet + Bodyweight + Fasting + (1|Mouse)	Aging	Diet2D	0.165065086026694	0.116445233539462	0.156841338962768	0.178170430261175	8
Z-score	Proteomics	IL1R2	Compound ~ PLL_Aging + Diet + Bodyweight + Fasting + (1|Mouse)	Aging	Diet2D	-0.0610602083235455	0.256806057734768	0.812453052197042	0.459513897518283	NA
Z-score	Proteomics	PSB8	Compound ~ PLL_Aging + Diet + Bodyweight + Fasting + (1|Mouse)	Aging	Diet2D	-0.130958901260683	0.327692751232042	0.690521474950342	0.419215596418255	2
Z-score	Proteomics	MUG1	Compound ~ PLL_Aging + Diet + Bodyweight + Fasting + (1|Mouse)	Aging	Diet2D	0.00412289626143645	0.115676283434484	0.971576923329062	0.498462641942475	7
Z-score	Proteomics	MUG2	Compound ~ PLL_Aging + Diet + Bodyweight + Fasting + (1|Mouse)	Aging	Diet2D	0.0324799637124049	0.118891113669343	0.784777705469388	0.450960884067257	NA
Z-score	Proteomics	VCAM1	Compound ~ PLL_Aging + Diet + Bodyweight + Fasting + (1|Mouse)	Aging	Diet2D	-0.163424963842362	0.111889022126296	0.144526268170822	0.171468344278121	2
Z-score	Proteomics	SPA3C	Compound ~ PLL_Aging + Diet + Bodyweight + Fasting + (1|Mouse)	Aging	Diet2D	0.320901655986486	0.134645959753732	0.0174774004420283	0.047871929580779	7
Z-score	Proteomics	FETUA	Compound ~ PLL_Aging + Diet + Bodyweight + Fasting + (1|Mouse)	Aging	Diet2D	0.120818862150153	0.109133590160321	0.268581782364619	0.241428297829461	NA
Z-score	Proteomics	VTNC	Compound ~ PLL_Aging + Diet + Bodyweight + Fasting + (1|Mouse)	Aging	Diet2D	0.150959977128644	0.0949463562837502	0.112258994387738	0.153746065420667	1
Z-score	Proteomics	PPIC	Compound ~ PLL_Aging + Diet + Bodyweight + Fasting + (1|Mouse)	Aging	Diet2D	0.165527039407048	0.163457320321966	0.311829994007206	0.264118596090322	8
Z-score	Proteomics	SAA4	Compound ~ PLL_Aging + Diet + Bodyweight + Fasting + (1|Mouse)	Aging	Diet2D	-0.301365629509437	0.105057315239652	0.00423274620901785	0.0206959021950766	8
Z-score	Proteomics	S10A9	Compound ~ PLL_Aging + Diet + Bodyweight + Fasting + (1|Mouse)	Aging	Diet2D	-0.665286189538504	0.342118514561564	0.0553816910524017	0.0982816441744246	NA
Z-score	Proteomics	ANT3	Compound ~ PLL_Aging + Diet + Bodyweight + Fasting + (1|Mouse)	Aging	Diet2D	0.347441094741025	0.11017571470874	0.00167291458475064	0.0116573251902161	8
Z-score	Proteomics	MMP2	Compound ~ PLL_Aging + Diet + Bodyweight + Fasting + (1|Mouse)	Aging	Diet2D	0.232616791017962	0.115056482874322	0.0435486413022579	0.0867492372017133	6
Z-score	Proteomics	PROC	Compound ~ PLL_Aging + Diet + Bodyweight + Fasting + (1|Mouse)	Aging	Diet2D	-0.166528923720572	0.111550344406459	0.135869063772965	0.170477958630699	1
Z-score	Proteomics	APOC1	Compound ~ PLL_Aging + Diet + Bodyweight + Fasting + (1|Mouse)	Aging	Diet2D	0.238752120441415	0.0897393170850185	0.00795559161823255	0.0305411180865117	8
Z-score	Proteomics	PRDX1	Compound ~ PLL_Aging + Diet + Bodyweight + Fasting + (1|Mouse)	Aging	Diet2D	-0.956549146446173	0.27510144005935	0.000706220526121193	0.00633058587991202	NA
Z-score	Proteomics	VGFR3	Compound ~ PLL_Aging + Diet + Bodyweight + Fasting + (1|Mouse)	Aging	Diet2D	0.357699549351837	0.118901011548224	0.00271344288191994	0.015097281747172	6
Z-score	Proteomics	FBLN2	Compound ~ PLL_Aging + Diet + Bodyweight + Fasting + (1|Mouse)	Aging	Diet2D	0.393240894399367	0.347986288839754	0.261524034118658	0.237732919172836	1
Z-score	Proteomics	MBL1	Compound ~ PLL_Aging + Diet + Bodyweight + Fasting + (1|Mouse)	Aging	Diet2D	0.0512133258438964	0.0994779469676331	0.60682200606397	0.39245107450108	7
Z-score	Proteomics	TKT	Compound ~ PLL_Aging + Diet + Bodyweight + Fasting + (1|Mouse)	Aging	Diet2D	-0.327197895792902	0.176602298310955	0.0648728048771448	0.109027914381729	2
Z-score	Proteomics	MBL2	Compound ~ PLL_Aging + Diet + Bodyweight + Fasting + (1|Mouse)	Aging	Diet2D	0.26738182990383	0.108321996748439	0.0137759496283679	0.0419393553171555	8
Z-score	Proteomics	LIFR	Compound ~ PLL_Aging + Diet + Bodyweight + Fasting + (1|Mouse)	Aging	Diet2D	0.0127161812904734	0.112221319814882	0.909810061594281	0.482215277704877	8
Z-score	Proteomics	LIT1	Compound ~ PLL_Aging + Diet + Bodyweight + Fasting + (1|Mouse)	Aging	Diet2D	0.128691745650749	0.149834993845538	0.390847145809945	0.305844782085051	NA
Z-score	Proteomics	GPX3	Compound ~ PLL_Aging + Diet + Bodyweight + Fasting + (1|Mouse)	Aging	Diet2D	0.190071574004906	0.113572764156626	0.0946109370453644	0.140697920753173	7
Z-score	Proteomics	AL3A1	Compound ~ PLL_Aging + Diet + Bodyweight + Fasting + (1|Mouse)	Aging	Diet2D	-0.208699023767336	0.137719684030202	0.130308277026178	0.168068233261702	NA
Z-score	Proteomics	GSHR	Compound ~ PLL_Aging + Diet + Bodyweight + Fasting + (1|Mouse)	Aging	Diet2D	0.197537843669	0.316822766738257	0.534213716768977	0.368259045984558	1
Z-score	Proteomics	IBP2	Compound ~ PLL_Aging + Diet + Bodyweight + Fasting + (1|Mouse)	Aging	Diet2D	-0.20797869445814	0.111115311587431	0.0616946415235398	0.106466237885762	1
Z-score	Proteomics	IBP3	Compound ~ PLL_Aging + Diet + Bodyweight + Fasting + (1|Mouse)	Aging	Diet2D	0.290637259507317	0.100314080878176	0.00386811849185286	0.0195040977468818	7
Z-score	Proteomics	IBP4	Compound ~ PLL_Aging + Diet + Bodyweight + Fasting + (1|Mouse)	Aging	Diet2D	0.249800455759079	0.107233072616692	0.0200810487782354	0.051025672769691	2
Z-score	Proteomics	HEP2	Compound ~ PLL_Aging + Diet + Bodyweight + Fasting + (1|Mouse)	Aging	Diet2D	0.233281295105717	0.111697264315373	0.0370719953712091	0.0778939511765128	3
Z-score	Proteomics	PSA2	Compound ~ PLL_Aging + Diet + Bodyweight + Fasting + (1|Mouse)	Aging	Diet2D	-0.303210067918558	0.187920797465341	0.108024822222907	0.14969299953043	3
Z-score	Proteomics	CAMP	Compound ~ PLL_Aging + Diet + Bodyweight + Fasting + (1|Mouse)	Aging	Diet2D	-0.239587953557277	0.136229997863498	0.0791746592506608	0.122961099317343	NA
Z-score	Proteomics	LUM	Compound ~ PLL_Aging + Diet + Bodyweight + Fasting + (1|Mouse)	Aging	Diet2D	0.250937588384044	0.106077575723205	0.0182348450322463	0.0490373395619963	7
Z-score	Proteomics	APOD	Compound ~ PLL_Aging + Diet + Bodyweight + Fasting + (1|Mouse)	Aging	Diet2D	0.0397368072571969	0.109763261327569	0.71743118805729	0.427156515610472	9
Z-score	Proteomics	PON1	Compound ~ PLL_Aging + Diet + Bodyweight + Fasting + (1|Mouse)	Aging	Diet2D	-0.304464095868204	0.0972860208316676	0.00181341569770571	0.012053188365677	8
Z-score	Proteomics	KPYM	Compound ~ PLL_Aging + Diet + Bodyweight + Fasting + (1|Mouse)	Aging	Diet2D	-0.258175468374841	0.103362959478906	0.0127047646301917	0.0405930159434296	3
Z-score	Proteomics	PLTP	Compound ~ PLL_Aging + Diet + Bodyweight + Fasting + (1|Mouse)	Aging	Diet2D	0.181857057210193	0.0986173589660515	0.0655440638527284	0.109027914381729	1
Z-score	Proteomics	CADH5	Compound ~ PLL_Aging + Diet + Bodyweight + Fasting + (1|Mouse)	Aging	Diet2D	0.187105862648693	0.119561299270922	0.118027674091132	0.157898685872385	3
Z-score	Proteomics	EF2	Compound ~ PLL_Aging + Diet + Bodyweight + Fasting + (1|Mouse)	Aging	Diet2D	-0.643230594831869	0.357648611557011	0.0760477473525315	0.119712241467357	2
Z-score	Proteomics	PTPA	Compound ~ PLL_Aging + Diet + Bodyweight + Fasting + (1|Mouse)	Aging	Diet2D	-0.314857240221295	0.169129300324214	0.0635783079511983	0.108057820973971	NA
Z-score	Proteomics	UBE2N	Compound ~ PLL_Aging + Diet + Bodyweight + Fasting + (1|Mouse)	Aging	Diet2D	-0.367716530274585	0.256573468856665	0.1535452819199	0.178041909046852	NA
Z-score	Proteomics	1433G	Compound ~ PLL_Aging + Diet + Bodyweight + Fasting + (1|Mouse)	Aging	Diet2D	-0.414237351681326	0.332507665856817	0.215131968757294	0.211788243905937	NA
Z-score	Proteomics	CYC	Compound ~ PLL_Aging + Diet + Bodyweight + Fasting + (1|Mouse)	Aging	Diet2D	-0.40362749246484	0.1493690153483	0.00724987614089923	0.0292446662536756	3
Z-score	Proteomics	PROF1	Compound ~ PLL_Aging + Diet + Bodyweight + Fasting + (1|Mouse)	Aging	Diet2D	-0.167623649738534	0.28489689284279	0.557588251358927	0.376436552368024	NA
Z-score	Proteomics	HSP7C	Compound ~ PLL_Aging + Diet + Bodyweight + Fasting + (1|Mouse)	Aging	Diet2D	-0.522105803836113	0.121649925888206	2.0285885637226e-05	0.000385080139847707	2
Z-score	Proteomics	1433Z	Compound ~ PLL_Aging + Diet + Bodyweight + Fasting + (1|Mouse)	Aging	Diet2D	0.24145017425899	0.330580321704517	0.467224879860714	0.343216075819009	NA
Z-score	Proteomics	ACTG	Compound ~ PLL_Aging + Diet + Bodyweight + Fasting + (1|Mouse)	Aging	Diet2D	-0.425257654813557	0.109680512951453	0.000115543575293134	0.00133166148793781	3
Z-score	Proteomics	ACTC	Compound ~ PLL_Aging + Diet + Bodyweight + Fasting + (1|Mouse)	Aging	Diet2D	-0.469071894521828	0.10730789616688	1.41366489714617e-05	0.000304131416376251	3
Z-score	Proteomics	1433T	Compound ~ PLL_Aging + Diet + Bodyweight + Fasting + (1|Mouse)	Aging	Diet2D	-0.813622716671222	0.189227920967318	2.47540777137881e-05	0.00044379286369895	2
Z-score	Proteomics	CLC4F	Compound ~ PLL_Aging + Diet + Bodyweight + Fasting + (1|Mouse)	Aging	Diet2D	0.170021721292811	0.20719545027385	0.412704998853649	0.316346987313869	NA
Z-score	Proteomics	PSB7	Compound ~ PLL_Aging + Diet + Bodyweight + Fasting + (1|Mouse)	Aging	Diet2D	0.076812434967706	0.281359193620857	0.785360617275175	0.450960884067257	2
Z-score	Proteomics	CATE	Compound ~ PLL_Aging + Diet + Bodyweight + Fasting + (1|Mouse)	Aging	Diet2D	0.295461494687637	0.120111847347673	0.0141333383264173	0.0422305822501127	2
Z-score	Proteomics	SEPP1	Compound ~ PLL_Aging + Diet + Bodyweight + Fasting + (1|Mouse)	Aging	Diet2D	0.259230135615374	0.111752539967735	0.0206073969176967	0.0519540294122453	6
Z-score	Proteomics	FA7	Compound ~ PLL_Aging + Diet + Bodyweight + Fasting + (1|Mouse)	Aging	Diet2D	-0.293998337701817	0.111722933726418	0.00866152265429719	0.0321278055375692	NA
Z-score	Proteomics	SPRL1	Compound ~ PLL_Aging + Diet + Bodyweight + Fasting + (1|Mouse)	Aging	Diet2D	0.379012125033622	0.105157355693333	0.000332268214492009	0.00335077208585189	3
Z-score	Proteomics	BGH3	Compound ~ PLL_Aging + Diet + Bodyweight + Fasting + (1|Mouse)	Aging	Diet2D	-0.0496722254145035	0.11723103229427	0.671895253731231	0.415133615152064	2
Z-score	Proteomics	KVM5	Compound ~ PLL_Aging + Diet + Bodyweight + Fasting + (1|Mouse)	Aging	Diet2D	-0.0911863089604251	0.1941960596159	0.63903346277544	0.401161234996618	NA
Z-score	Proteomics	IC1	Compound ~ PLL_Aging + Diet + Bodyweight + Fasting + (1|Mouse)	Aging	Diet2D	-0.277382205211317	0.107407493947133	0.00998548043747915	0.0344516535264388	3
Z-score	Proteomics	PEDF	Compound ~ PLL_Aging + Diet + Bodyweight + Fasting + (1|Mouse)	Aging	Diet2D	0.135320975561093	0.108748757383662	0.21373453249958	0.211574422912223	7
Z-score	Proteomics	SEPR	Compound ~ PLL_Aging + Diet + Bodyweight + Fasting + (1|Mouse)	Aging	Diet2D	-0.13251634762329	0.123648245031973	0.284254195287734	0.252006399176906	8
Z-score	Proteomics	SLPI	Compound ~ PLL_Aging + Diet + Bodyweight + Fasting + (1|Mouse)	Aging	Diet2D	-0.11427254823673	0.147047515556233	0.437469796874309	0.330617828349734	1
Z-score	Proteomics	AMPN	Compound ~ PLL_Aging + Diet + Bodyweight + Fasting + (1|Mouse)	Aging	Diet2D	0.0347488326809946	0.143830705888619	0.80919395386457	0.459513897518283	NA
Z-score	Proteomics	EXT1	Compound ~ PLL_Aging + Diet + Bodyweight + Fasting + (1|Mouse)	Aging	Diet2D	-0.16037658898684	0.326364746525338	0.6245146682722	0.396790511216411	NA
Z-score	Proteomics	BMP1	Compound ~ PLL_Aging + Diet + Bodyweight + Fasting + (1|Mouse)	Aging	Diet2D	0.0588725344410665	0.224673451687663	0.793649814450691	0.454104582500328	NA
Z-score	Proteomics	MASP1	Compound ~ PLL_Aging + Diet + Bodyweight + Fasting + (1|Mouse)	Aging	Diet2D	0.441086057952819	0.104729152251732	2.81950060003952e-05	0.000458809246024907	6
Z-score	Proteomics	C1QA	Compound ~ PLL_Aging + Diet + Bodyweight + Fasting + (1|Mouse)	Aging	Diet2D	0.270280919956034	0.115137488915661	0.0191487637657605	0.0502390824960177	2
Z-score	Proteomics	PSB4	Compound ~ PLL_Aging + Diet + Bodyweight + Fasting + (1|Mouse)	Aging	Diet2D	-0.301140569825842	0.153203285739148	0.0499570099052744	0.0934588582357489	2
Z-score	Proteomics	XDH	Compound ~ PLL_Aging + Diet + Bodyweight + Fasting + (1|Mouse)	Aging	Diet2D	-0.169485718381763	0.122127180216309	0.165635653007763	0.183682129071407	2
Z-score	Proteomics	IL6RB	Compound ~ PLL_Aging + Diet + Bodyweight + Fasting + (1|Mouse)	Aging	Diet2D	0.13415239214648	0.146564977133122	0.360521372072657	0.290855374593319	NA
Z-score	Proteomics	APOA1	Compound ~ PLL_Aging + Diet + Bodyweight + Fasting + (1|Mouse)	Aging	Diet2D	-0.0730006074936085	0.107796053748066	0.498458765367747	0.355882919061381	9
Z-score	Proteomics	A1AT4	Compound ~ PLL_Aging + Diet + Bodyweight + Fasting + (1|Mouse)	Aging	Diet2D	0.106683556984042	0.118296714591175	0.36741648343531	0.293687765460349	7
Z-score	Proteomics	A1AT5	Compound ~ PLL_Aging + Diet + Bodyweight + Fasting + (1|Mouse)	Aging	Diet2D	-0.0812813149783855	0.117882981562249	0.490704132130444	0.354256853911427	2
Z-score	Proteomics	CO1A2	Compound ~ PLL_Aging + Diet + Bodyweight + Fasting + (1|Mouse)	Aging	Diet2D	0.213001901983503	0.145172083776461	0.143141754871815	0.170477958630699	5
Z-score	Proteomics	EGFR	Compound ~ PLL_Aging + Diet + Bodyweight + Fasting + (1|Mouse)	Aging	Diet2D	-0.0690578527297512	0.112260324142917	0.53862852949561	0.368259045984558	2
Z-score	Proteomics	APOH	Compound ~ PLL_Aging + Diet + Bodyweight + Fasting + (1|Mouse)	Aging	Diet2D	0.0318781673261041	0.0957455835219636	0.739261676107409	0.432964873303734	NA
Z-score	Proteomics	NOTC1	Compound ~ PLL_Aging + Diet + Bodyweight + Fasting + (1|Mouse)	Aging	Diet2D	0.013975396397164	0.149209151767274	0.925415378625161	0.484300827208326	NA
Z-score	Proteomics	TERA	Compound ~ PLL_Aging + Diet + Bodyweight + Fasting + (1|Mouse)	Aging	Diet2D	-0.130892179999939	0.186923964452411	0.484335292816265	0.351230462096157	NA
Z-score	Proteomics	UBA1	Compound ~ PLL_Aging + Diet + Bodyweight + Fasting + (1|Mouse)	Aging	Diet2D	-0.751390349244765	0.266057324464362	0.0055784422699181	0.0242997849352083	1
Z-score	Proteomics	C1QC	Compound ~ PLL_Aging + Diet + Bodyweight + Fasting + (1|Mouse)	Aging	Diet2D	0.176224124717856	0.117271863034064	0.133327437015448	0.168068233261702	2
Z-score	Proteomics	GLCM1	Compound ~ PLL_Aging + Diet + Bodyweight + Fasting + (1|Mouse)	Aging	Diet2D	-0.145872962940432	0.166609356188289	0.38189163655968	0.301316496316955	6
Z-score	Proteomics	NUCB1	Compound ~ PLL_Aging + Diet + Bodyweight + Fasting + (1|Mouse)	Aging	Diet2D	-0.174773704566199	0.118071930647622	0.139262936289493	0.170477958630699	NA
Z-score	Proteomics	CHLE	Compound ~ PLL_Aging + Diet + Bodyweight + Fasting + (1|Mouse)	Aging	Diet2D	0.108683062965821	0.117304186782948	0.3544685899991	0.288860820988931	8
Z-score	Proteomics	SPA3M	Compound ~ PLL_Aging + Diet + Bodyweight + Fasting + (1|Mouse)	Aging	Diet2D	-0.368361233876832	0.11418837855425	0.00130630258624344	0.0105647943058942	6
Z-score	Proteomics	APOC2	Compound ~ PLL_Aging + Diet + Bodyweight + Fasting + (1|Mouse)	Aging	Diet2D	0.686611425928861	0.274173124398912	0.013446252869899	0.041722853647151	7
Z-score	Proteomics	PTPRG	Compound ~ PLL_Aging + Diet + Bodyweight + Fasting + (1|Mouse)	Aging	Diet2D	0.515166619640886	0.192188395234404	0.00782656576648488	0.0305411180865117	6
Z-score	Proteomics	UTER	Compound ~ PLL_Aging + Diet + Bodyweight + Fasting + (1|Mouse)	Aging	Diet2D	-0.567626854112558	0.287584076563544	0.0505003067177736	0.0934588582357489	NA
Z-score	Proteomics	CBG	Compound ~ PLL_Aging + Diet + Bodyweight + Fasting + (1|Mouse)	Aging	Diet2D	0.15231790623954	0.110453667169298	0.168267334371918	0.185961496670348	8
Z-score	Proteomics	CLUS	Compound ~ PLL_Aging + Diet + Bodyweight + Fasting + (1|Mouse)	Aging	Diet2D	-0.295716694825526	0.10550604089961	0.0051851490177922	0.0229215747763897	2
Z-score	Proteomics	IBP5	Compound ~ PLL_Aging + Diet + Bodyweight + Fasting + (1|Mouse)	Aging	Diet2D	0.217330798458229	0.0896668557668168	0.0155772436763094	0.0448826675116669	8
Z-score	Proteomics	AMBP	Compound ~ PLL_Aging + Diet + Bodyweight + Fasting + (1|Mouse)	Aging	Diet2D	-0.568245848901746	0.11190695671096	4.80709741316815e-07	1.93909463782333e-05	2
Z-score	Proteomics	F13B	Compound ~ PLL_Aging + Diet + Bodyweight + Fasting + (1|Mouse)	Aging	Diet2D	0.313313420344802	0.103188556602944	0.00247545767915679	0.0143770295071631	7
Z-score	Proteomics	PROS	Compound ~ PLL_Aging + Diet + Bodyweight + Fasting + (1|Mouse)	Aging	Diet2D	0.0550200195519781	0.111424618182486	0.621593365857389	0.396790511216411	1
Z-score	Proteomics	FBLN1	Compound ~ PLL_Aging + Diet + Bodyweight + Fasting + (1|Mouse)	Aging	Diet2D	0.0045620438153438	0.104617148470833	0.965228604049186	0.498374985023339	8
Z-score	Proteomics	PEPD	Compound ~ PLL_Aging + Diet + Bodyweight + Fasting + (1|Mouse)	Aging	Diet2D	0.266697442742538	0.201514062471099	0.187130472513952	0.197230099897691	3
Z-score	Proteomics	A1BG	Compound ~ PLL_Aging + Diet + Bodyweight + Fasting + (1|Mouse)	Aging	Diet2D	-0.015306975892857	0.115177920157984	0.894306850719494	0.478602888007172	8
Z-score	Proteomics	FILA2	Compound ~ PLL_Aging + Diet + Bodyweight + Fasting + (1|Mouse)	Aging	Diet2D	-0.0998583138314557	0.202372063724031	0.622200225335474	0.396790511216411	NA
Z-score	Proteomics	C163A	Compound ~ PLL_Aging + Diet + Bodyweight + Fasting + (1|Mouse)	Aging	Diet2D	0.00581073484652544	0.160324286524993	0.971106388318706	0.498462641942475	NA
Z-score	Proteomics	C1RL	Compound ~ PLL_Aging + Diet + Bodyweight + Fasting + (1|Mouse)	Aging	Diet2D	-0.402478577917435	0.252304182152819	0.112437179800795	0.153746065420667	NA
Z-score	Proteomics	KTDAP	Compound ~ PLL_Aging + Diet + Bodyweight + Fasting + (1|Mouse)	Aging	Diet2D	0.285130061059106	0.109038058025952	0.00910466845533906	0.0327621481542392	8
Z-score	Proteomics	LIPR1	Compound ~ PLL_Aging + Diet + Bodyweight + Fasting + (1|Mouse)	Aging	Diet2D	0.0468241950617836	0.327541306882537	0.886603805266032	0.477618498996544	NA
Z-score	Proteomics	FA20C	Compound ~ PLL_Aging + Diet + Bodyweight + Fasting + (1|Mouse)	Aging	Diet2D	0.0040009890983033	0.137110947706717	0.976731647807081	0.499312559134338	7
Z-score	Proteomics	A1AG1	Compound ~ PLL_Aging + Diet + Bodyweight + Fasting + (1|Mouse)	Aging	Diet2D	0.0277747199838777	0.118156620772135	0.814219320363294	0.459513897518283	3
Z-score	Proteomics	PSB6	Compound ~ PLL_Aging + Diet + Bodyweight + Fasting + (1|Mouse)	Aging	Diet2D	-0.192989231035161	0.138334783481825	0.163598774157355	0.182685437220291	2
Z-score	Proteomics	MERTK	Compound ~ PLL_Aging + Diet + Bodyweight + Fasting + (1|Mouse)	Aging	Diet2D	0.195751013616786	0.279240667943848	0.484321721518754	0.351230462096157	NA
Z-score	Proteomics	PAFA	Compound ~ PLL_Aging + Diet + Bodyweight + Fasting + (1|Mouse)	Aging	Diet2D	-0.0452639786147396	0.114378121666455	0.692402410705078	0.419215596418255	2
Z-score	Proteomics	ADIPO	Compound ~ PLL_Aging + Diet + Bodyweight + Fasting + (1|Mouse)	Aging	Diet2D	0.24993571527763	0.111721661147079	0.025553584677874	0.059629172513372	8
Z-score	Proteomics	CFAI	Compound ~ PLL_Aging + Diet + Bodyweight + Fasting + (1|Mouse)	Aging	Diet2D	-0.273803461781394	0.108818942148933	0.0120599284495608	0.0389180257092634	2
Z-score	Proteomics	PRDX2	Compound ~ PLL_Aging + Diet + Bodyweight + Fasting + (1|Mouse)	Aging	Diet2D	-0.338549708164717	0.118713404216508	0.00448076195723551	0.0213060730995103	NA
Z-score	Proteomics	SAP	Compound ~ PLL_Aging + Diet + Bodyweight + Fasting + (1|Mouse)	Aging	Diet2D	-0.338973889008563	0.113063136592639	0.00281390370827016	0.0151708263011377	2
Z-score	Proteomics	PLSL	Compound ~ PLL_Aging + Diet + Bodyweight + Fasting + (1|Mouse)	Aging	Diet2D	-0.512581238293407	0.119138209291231	1.92399885113217e-05	0.000385080139847707	2
Z-score	Proteomics	A2AP	Compound ~ PLL_Aging + Diet + Bodyweight + Fasting + (1|Mouse)	Aging	Diet2D	0.0373723960821113	0.107154501099179	0.727350729800835	0.43043932333044	8
Z-score	Proteomics	APOC4	Compound ~ PLL_Aging + Diet + Bodyweight + Fasting + (1|Mouse)	Aging	Diet2D	-0.181651986878774	0.0974660886853964	0.0627183435315524	0.10765713045956	6
Z-score	Proteomics	ECM1	Compound ~ PLL_Aging + Diet + Bodyweight + Fasting + (1|Mouse)	Aging	Diet2D	0.000604590305423925	0.112026069889362	0.995695308419639	0.504420929298718	NA
Z-score	Proteomics	GAS6	Compound ~ PLL_Aging + Diet + Bodyweight + Fasting + (1|Mouse)	Aging	Diet2D	-0.204983944440576	0.350191830268176	0.559899976535779	0.377034972940628	NA
Z-score	Proteomics	HPT	Compound ~ PLL_Aging + Diet + Bodyweight + Fasting + (1|Mouse)	Aging	Diet2D	-0.306920848520354	0.109461301591574	0.00517385214578314	0.0229215747763897	2
Z-score	Proteomics	ITIH3	Compound ~ PLL_Aging + Diet + Bodyweight + Fasting + (1|Mouse)	Aging	Diet2D	-0.556191092636585	0.113200860936444	1.09012097248868e-06	3.51787792199269e-05	2
Z-score	Proteomics	LBP	Compound ~ PLL_Aging + Diet + Bodyweight + Fasting + (1|Mouse)	Aging	Diet2D	-0.281837644330843	0.109860895167087	0.0104978639823522	0.0352557039947142	2
Z-score	Proteomics	MRC1	Compound ~ PLL_Aging + Diet + Bodyweight + Fasting + (1|Mouse)	Aging	Diet2D	0.19075216528154	0.295819719622398	0.520468569971855	0.365244718682544	NA
Z-score	Proteomics	PZP	Compound ~ PLL_Aging + Diet + Bodyweight + Fasting + (1|Mouse)	Aging	Diet2D	-0.364177072415373	0.113864373741897	0.00143579050524587	0.0112537130964809	9
Z-score	Proteomics	NOTC3	Compound ~ PLL_Aging + Diet + Bodyweight + Fasting + (1|Mouse)	Aging	Diet2D	0.169751908225501	0.274220380818968	0.536788271633645	0.368259045984558	NA
Z-score	Proteomics	MIME	Compound ~ PLL_Aging + Diet + Bodyweight + Fasting + (1|Mouse)	Aging	Diet2D	-0.275368231108915	0.264909137425088	0.300357227016579	0.259857540594395	8
Z-score	Proteomics	POSTN	Compound ~ PLL_Aging + Diet + Bodyweight + Fasting + (1|Mouse)	Aging	Diet2D	0.377085340903419	0.100653266082747	0.00019181269624024	0.00206329898635306	7
Z-score	Proteomics	TGON2	Compound ~ PLL_Aging + Diet + Bodyweight + Fasting + (1|Mouse)	Aging	Diet2D	0.152086799525744	0.171049132997728	0.374500092941799	0.297667874016513	NA
Z-score	Proteomics	TFR1	Compound ~ PLL_Aging + Diet + Bodyweight + Fasting + (1|Mouse)	Aging	Diet2D	0.198834390474254	0.101590055003896	0.050681848958923	0.0934588582357489	4
Z-score	Proteomics	FSTL1	Compound ~ PLL_Aging + Diet + Bodyweight + Fasting + (1|Mouse)	Aging	Diet2D	-0.165628324801618	0.246187528610296	0.502285581618042	0.357026891151061	NA
Z-score	Proteomics	VAT1	Compound ~ PLL_Aging + Diet + Bodyweight + Fasting + (1|Mouse)	Aging	Diet2D	0.55643420570659	0.366211304340636	0.13314792591916	0.168068233261702	NA
Z-score	Proteomics	A1AG3	Compound ~ PLL_Aging + Diet + Bodyweight + Fasting + (1|Mouse)	Aging	Diet2D	-0.0258341663060454	0.296945597462512	0.930807846317888	0.484478395845557	NA
Z-score	Proteomics	ZA2G	Compound ~ PLL_Aging + Diet + Bodyweight + Fasting + (1|Mouse)	Aging	Diet2D	0.0639092863492045	0.0962649919539354	0.506953953752179	0.359553223984645	4
Z-score	Proteomics	VINC	Compound ~ PLL_Aging + Diet + Bodyweight + Fasting + (1|Mouse)	Aging	Diet2D	-0.288552408468453	0.107516834557669	0.0074274202612252	0.0295909595693599	NA
Z-score	Proteomics	A2MG	Compound ~ PLL_Aging + Diet + Bodyweight + Fasting + (1|Mouse)	Aging	Diet2D	0.15126626941718	0.106031306745305	0.15407940288044	0.178041909046852	10
Z-score	Proteomics	TPM4	Compound ~ PLL_Aging + Diet + Bodyweight + Fasting + (1|Mouse)	Aging	Diet2D	-0.133891199004973	0.115150785195464	0.245372784825662	0.228193351304223	NA
Z-score	Proteomics	DMKN	Compound ~ PLL_Aging + Diet + Bodyweight + Fasting + (1|Mouse)	Aging	Diet2D	0.103275568275958	0.361722909470442	0.776054049059776	0.449617124158863	NA
Z-score	Proteomics	KIF15	Compound ~ PLL_Aging + Diet + Bodyweight + Fasting + (1|Mouse)	Aging	Diet2D	0.0426302007317309	0.190616711093614	0.823181646125048	0.461991413043438	NA
Z-score	Proteomics	SG2B2	Compound ~ PLL_Aging + Diet + Bodyweight + Fasting + (1|Mouse)	Aging	Diet2D	0.0644560220212493	0.11777809200565	0.58437597292266	0.384955537849533	NA
Z-score	Proteomics	HOOK2	Compound ~ PLL_Aging + Diet + Bodyweight + Fasting + (1|Mouse)	Aging	Diet2D	-0.0175327228875375	0.126930272514866	0.890180201463503	0.477618498996544	7
Z-score	Proteomics	FA12	Compound ~ PLL_Aging + Diet + Bodyweight + Fasting + (1|Mouse)	Aging	Diet2D	0.228129811315127	0.115010421045567	0.0476434347205146	0.0909750761998119	9
Z-score	Proteomics	TENA	Compound ~ PLL_Aging + Diet + Bodyweight + Fasting + (1|Mouse)	Aging	Diet2D	0.0346021953891101	0.179154216253205	0.846975269802408	0.469343496619168	1
Z-score	Proteomics	CO8B	Compound ~ PLL_Aging + Diet + Bodyweight + Fasting + (1|Mouse)	Aging	Diet2D	-0.0559657404046393	0.113946261387606	0.623451517461472	0.396790511216411	1
Z-score	Proteomics	F13A	Compound ~ PLL_Aging + Diet + Bodyweight + Fasting + (1|Mouse)	Aging	Diet2D	0.307402110338881	0.105996045079968	0.0038327029083675	0.0195040977468818	7
Z-score	Proteomics	GANAB	Compound ~ PLL_Aging + Diet + Bodyweight + Fasting + (1|Mouse)	Aging	Diet2D	-0.166960926162031	0.290055988912554	0.565778542371959	0.377230830941273	NA
Z-score	Proteomics	EST2E	Compound ~ PLL_Aging + Diet + Bodyweight + Fasting + (1|Mouse)	Aging	Diet2D	-0.390349736070138	0.164803483895097	0.018466053953317	0.0492487031962167	1
Z-score	Proteomics	QSOX1	Compound ~ PLL_Aging + Diet + Bodyweight + Fasting + (1|Mouse)	Aging	Diet2D	0.410594751126735	0.11379249577036	0.000327414305560459	0.00335077208585189	3
Z-score	Proteomics	FBLN3	Compound ~ PLL_Aging + Diet + Bodyweight + Fasting + (1|Mouse)	Aging	Diet2D	0.118442977578096	0.11336774599817	0.296445520750379	0.257162726830759	7
Z-score	Proteomics	FLNA	Compound ~ PLL_Aging + Diet + Bodyweight + Fasting + (1|Mouse)	Aging	Diet2D	-0.0360105902628527	0.154522073388008	0.815852583265558	0.459513897518283	NA
Z-score	Proteomics	P20D1	Compound ~ PLL_Aging + Diet + Bodyweight + Fasting + (1|Mouse)	Aging	Diet2D	0.281130121260194	0.169898301648976	0.0989368129315618	0.143172339850849	NA
Z-score	Proteomics	APOA5	Compound ~ PLL_Aging + Diet + Bodyweight + Fasting + (1|Mouse)	Aging	Diet2D	-0.659957399076693	0.190584829710247	0.000621808030176997	0.00580724137527722	2
Z-score	Proteomics	COL10	Compound ~ PLL_Aging + Diet + Bodyweight + Fasting + (1|Mouse)	Aging	Diet2D	0.327213377097892	0.136525402837918	0.0168726000456509	0.0473467573864185	NA
Z-score	Proteomics	C1RA	Compound ~ PLL_Aging + Diet + Bodyweight + Fasting + (1|Mouse)	Aging	Diet2D	0.218811204868547	0.114062776308059	0.0554290878477753	0.0982816441744246	2
Z-score	Proteomics	HABP2	Compound ~ PLL_Aging + Diet + Bodyweight + Fasting + (1|Mouse)	Aging	Diet2D	-0.134001534569319	0.110296788469815	0.224755589732231	0.218354777317776	9
Z-score	Proteomics	FIBB	Compound ~ PLL_Aging + Diet + Bodyweight + Fasting + (1|Mouse)	Aging	Diet2D	0.126481553054518	0.110266241978495	0.251673362793275	0.232046636203766	1
Z-score	Proteomics	CO8A	Compound ~ PLL_Aging + Diet + Bodyweight + Fasting + (1|Mouse)	Aging	Diet2D	-0.0868861178019001	0.113628513816542	0.444709474164499	0.333744406471326	1
Z-score	Proteomics	URP2	Compound ~ PLL_Aging + Diet + Bodyweight + Fasting + (1|Mouse)	Aging	Diet2D	0.181210869545261	0.281196407129461	0.520637813214606	0.365244718682544	NA
Z-score	Proteomics	SPP24	Compound ~ PLL_Aging + Diet + Bodyweight + Fasting + (1|Mouse)	Aging	Diet2D	0.351542479479237	0.112432078580118	0.00183056505488652	0.012053188365677	8
Z-score	Proteomics	RETNG	Compound ~ PLL_Aging + Diet + Bodyweight + Fasting + (1|Mouse)	Aging	Diet2D	-0.143298392164701	0.128807523974812	0.266328166473172	0.240071243509878	7
Z-score	Proteomics	OAF	Compound ~ PLL_Aging + Diet + Bodyweight + Fasting + (1|Mouse)	Aging	Diet2D	0.273179937522153	0.181000977449891	0.13255344713892	0.168068233261702	2
Z-score	Proteomics	BLMH	Compound ~ PLL_Aging + Diet + Bodyweight + Fasting + (1|Mouse)	Aging	Diet2D	-0.0257777755049224	0.169195054638817	0.879003738286346	0.476948730143988	3
Z-score	Proteomics	ANGL6	Compound ~ PLL_Aging + Diet + Bodyweight + Fasting + (1|Mouse)	Aging	Diet2D	0.303272069798654	0.149470015247832	0.0430137275207056	0.0862158815263542	9
Z-score	Proteomics	ZPI	Compound ~ PLL_Aging + Diet + Bodyweight + Fasting + (1|Mouse)	Aging	Diet2D	-0.43189456913846	0.102582663270383	2.84351869254267e-05	0.000458809246024907	2
Z-score	Proteomics	DIAC	Compound ~ PLL_Aging + Diet + Bodyweight + Fasting + (1|Mouse)	Aging	Diet2D	0.0568772126433018	0.149842605884089	0.704436509637816	0.423632108349557	NA
Z-score	Proteomics	MUC18	Compound ~ PLL_Aging + Diet + Bodyweight + Fasting + (1|Mouse)	Aging	Diet2D	0.314044961992103	0.188961351394009	0.0977346353458569	0.142712591556319	NA
Z-score	Proteomics	CO8G	Compound ~ PLL_Aging + Diet + Bodyweight + Fasting + (1|Mouse)	Aging	Diet2D	-0.131773819648638	0.116655435203695	0.259003958287537	0.23610718794642	1
Z-score	Proteomics	PGRP2	Compound ~ PLL_Aging + Diet + Bodyweight + Fasting + (1|Mouse)	Aging	Diet2D	-0.0923272542883149	0.116012790472586	0.42636216567341	0.325270263554151	1
Z-score	Proteomics	MYH9	Compound ~ PLL_Aging + Diet + Bodyweight + Fasting + (1|Mouse)	Aging	Diet2D	0.218956379257861	0.181609437617054	0.228921061955701	0.219304774109298	NA
Z-score	Proteomics	HNRPU	Compound ~ PLL_Aging + Diet + Bodyweight + Fasting + (1|Mouse)	Aging	Diet2D	0.168325134611373	0.16090127188258	0.296241091408728	0.257162726830759	7
Z-score	Proteomics	CD248	Compound ~ PLL_Aging + Diet + Bodyweight + Fasting + (1|Mouse)	Aging	Diet2D	0.39418519687505	0.153288147323501	0.0104669732938608	0.0352557039947142	NA
Z-score	Proteomics	MASP2	Compound ~ PLL_Aging + Diet + Bodyweight + Fasting + (1|Mouse)	Aging	Diet2D	0.189001628261972	0.112063275111832	0.0920775816852532	0.138204286772144	7
Z-score	Proteomics	SPA3N	Compound ~ PLL_Aging + Diet + Bodyweight + Fasting + (1|Mouse)	Aging	Diet2D	-0.0106245128003685	0.109970961386061	0.923058763145589	0.484300827208326	3
Z-score	Proteomics	UROM	Compound ~ PLL_Aging + Diet + Bodyweight + Fasting + (1|Mouse)	Aging	Diet2D	0.130649492650383	0.128214611680747	0.30861449126089	0.262774473352594	8
Z-score	Proteomics	HEMO	Compound ~ PLL_Aging + Diet + Bodyweight + Fasting + (1|Mouse)	Aging	Diet2D	-0.0734179922584992	0.115359926738224	0.524688312154866	0.365701269942108	2
Z-score	Proteomics	CELA1	Compound ~ PLL_Aging + Diet + Bodyweight + Fasting + (1|Mouse)	Aging	Diet2D	0.281815335440132	0.126374100106063	0.026059759020962	0.0596427077776799	8
Z-score	Proteomics	FA11	Compound ~ PLL_Aging + Diet + Bodyweight + Fasting + (1|Mouse)	Aging	Diet2D	-0.091760607803455	0.117011487410804	0.433160723861943	0.328593492074382	2
Z-score	Proteomics	ALDOB	Compound ~ PLL_Aging + Diet + Bodyweight + Fasting + (1|Mouse)	Aging	Diet2D	-0.241742353808597	0.115777960670566	0.0371519987232188	0.0778939511765128	3
Z-score	Proteomics	LRP1	Compound ~ PLL_Aging + Diet + Bodyweight + Fasting + (1|Mouse)	Aging	Diet2D	-0.172260076739144	0.121687471503337	0.157352779710959	0.178170430261175	NA
Z-score	Proteomics	TRFE	Compound ~ PLL_Aging + Diet + Bodyweight + Fasting + (1|Mouse)	Aging	Diet2D	0.218140755133102	0.112372589123827	0.052575725459841	0.0958557295775765	2
Z-score	Proteomics	RAP1B	Compound ~ PLL_Aging + Diet + Bodyweight + Fasting + (1|Mouse)	Aging	Diet2D	-0.239300091046104	0.141452503889993	0.0912787771359294	0.138112743105912	1
Z-score	Proteomics	FUCO	Compound ~ PLL_Aging + Diet + Bodyweight + Fasting + (1|Mouse)	Aging	Diet2D	-0.371607586679225	0.212983725625861	0.0822669390681067	0.125819789082551	NA
Z-score	Proteomics	AMPL	Compound ~ PLL_Aging + Diet + Bodyweight + Fasting + (1|Mouse)	Aging	Diet2D	-0.0367846995874616	0.193497332800739	0.849371299919155	0.469343496619168	1
Z-score	Proteomics	CEL3B	Compound ~ PLL_Aging + Diet + Bodyweight + Fasting + (1|Mouse)	Aging	Diet2D	0.185446989256821	0.27388712028205	0.499573366151929	0.355882919061381	7
Z-score	Proteomics	PCYOX	Compound ~ PLL_Aging + Diet + Bodyweight + Fasting + (1|Mouse)	Aging	Diet2D	0.0596438206972908	0.159163092502432	0.708046144484898	0.423632108349557	10
Z-score	Proteomics	PROZ	Compound ~ PLL_Aging + Diet + Bodyweight + Fasting + (1|Mouse)	Aging	Diet2D	-0.396468742950403	0.0969279409107376	4.73338351755412e-05	0.000664125150884121	8
Z-score	Proteomics	CTRB1	Compound ~ PLL_Aging + Diet + Bodyweight + Fasting + (1|Mouse)	Aging	Diet2D	0.151608552293498	0.243702392750979	0.534590358413115	0.368259045984558	NA
Z-score	Proteomics	ARPC2	Compound ~ PLL_Aging + Diet + Bodyweight + Fasting + (1|Mouse)	Aging	Diet2D	-0.281431436324507	0.25716195090434	0.275636015580644	0.24571601441017	2
Z-score	Proteomics	PUR9	Compound ~ PLL_Aging + Diet + Bodyweight + Fasting + (1|Mouse)	Aging	Diet2D	-0.046620882790282	0.258253654338904	0.856990340609249	0.469942895281239	NA
Z-score	Proteomics	ANTR1	Compound ~ PLL_Aging + Diet + Bodyweight + Fasting + (1|Mouse)	Aging	Diet2D	-0.222248262035402	0.220002034818657	0.313484469605256	0.264824851097687	5
Z-score	Proteomics	VASN	Compound ~ PLL_Aging + Diet + Bodyweight + Fasting + (1|Mouse)	Aging	Diet2D	0.139791565820469	0.145009707075018	0.335473427752203	0.278300889423018	NA
Z-score	Proteomics	ERP44	Compound ~ PLL_Aging + Diet + Bodyweight + Fasting + (1|Mouse)	Aging	Diet2D	-0.143846471011199	0.417532081978092	0.731429814663433	0.430723106132588	NA
Z-score	Proteomics	OBP1A	Compound ~ PLL_Aging + Diet + Bodyweight + Fasting + (1|Mouse)	Aging	Diet2D	-0.0131392750123424	0.112750947374634	0.907260753854093	0.482215277704877	NA
Z-score	Proteomics	CPN2	Compound ~ PLL_Aging + Diet + Bodyweight + Fasting + (1|Mouse)	Aging	Diet2D	0.0536434916820466	0.112450283622201	0.633463937399389	0.39926202429505	8
Z-score	Proteomics	ICA	Compound ~ PLL_Aging + Diet + Bodyweight + Fasting + (1|Mouse)	Aging	Diet2D	0.0583381726992697	0.11527133308014	0.612928173528669	0.394014257045187	6
Z-score	Proteomics	PGAM1	Compound ~ PLL_Aging + Diet + Bodyweight + Fasting + (1|Mouse)	Aging	Diet2D	-0.501882298029873	0.261048801569436	0.056561209032545	0.0986627066062294	NA
Z-score	Proteomics	PXDC2	Compound ~ PLL_Aging + Diet + Bodyweight + Fasting + (1|Mouse)	Aging	Diet2D	-0.212021709496214	0.170116568174032	0.213414388225602	0.211574422912223	NA
Z-score	Proteomics	HEPC	Compound ~ PLL_Aging + Diet + Bodyweight + Fasting + (1|Mouse)	Aging	Diet2D	-0.435832465523117	0.139431608360689	0.0018675226534493	0.012053188365677	7
Z-score	Proteomics	ERAP1	Compound ~ PLL_Aging + Diet + Bodyweight + Fasting + (1|Mouse)	Aging	Diet2D	-0.213166961326409	0.234878039148545	0.365264087341492	0.2932155449994	3
Z-score	Proteomics	EXTL2	Compound ~ PLL_Aging + Diet + Bodyweight + Fasting + (1|Mouse)	Aging	Diet2D	0.161359876143122	0.281225363547335	0.567437395954345	0.377556789655949	6
Z-score	Proteomics	PI16	Compound ~ PLL_Aging + Diet + Bodyweight + Fasting + (1|Mouse)	Aging	Diet2D	-0.12516707873865	0.102616531166438	0.222904931618903	0.217319027409676	7
Z-score	Proteomics	CBPB2	Compound ~ PLL_Aging + Diet + Bodyweight + Fasting + (1|Mouse)	Aging	Diet2D	-0.100256731509003	0.119330610489198	0.401074158324525	0.309638153170207	2
Z-score	Proteomics	MMP19	Compound ~ PLL_Aging + Diet + Bodyweight + Fasting + (1|Mouse)	Aging	Diet2D	-0.156186148235096	0.248419294010065	0.530401134986863	0.368093002294896	NA
Z-score	Proteomics	RNAS4	Compound ~ PLL_Aging + Diet + Bodyweight + Fasting + (1|Mouse)	Aging	Diet2D	0.0172809619696923	0.121115592545783	0.88659029399541	0.477618498996544	2
Z-score	Proteomics	CBPN	Compound ~ PLL_Aging + Diet + Bodyweight + Fasting + (1|Mouse)	Aging	Diet2D	0.174609120920391	0.107732866609635	0.105460987502111	0.148614922967468	8
Z-score	Proteomics	PSA6	Compound ~ PLL_Aging + Diet + Bodyweight + Fasting + (1|Mouse)	Aging	Diet2D	0.0872056328903293	0.157772687200968	0.580759482416914	0.384045390588855	3
Z-score	Proteomics	DKK3	Compound ~ PLL_Aging + Diet + Bodyweight + Fasting + (1|Mouse)	Aging	Diet2D	0.0855828164735965	0.148361235833307	0.564316433517672	0.377034972940628	NA
Z-score	Proteomics	CD5L	Compound ~ PLL_Aging + Diet + Bodyweight + Fasting + (1|Mouse)	Aging	Diet2D	-0.0781242010633524	0.115031265031502	0.497235437985274	0.355882919061381	1
Z-score	Proteomics	FETUB	Compound ~ PLL_Aging + Diet + Bodyweight + Fasting + (1|Mouse)	Aging	Diet2D	-0.0685508139005307	0.110906113856899	0.536688608352806	0.368259045984558	2
Z-score	Proteomics	VNN3	Compound ~ PLL_Aging + Diet + Bodyweight + Fasting + (1|Mouse)	Aging	Diet2D	0.316077520193758	0.189622788280919	0.0965571564323256	0.142657858816162	NA
Z-score	Proteomics	HGFA	Compound ~ PLL_Aging + Diet + Bodyweight + Fasting + (1|Mouse)	Aging	Diet2D	-0.146448864461865	0.108420872917334	0.177158263262974	0.192491268394174	7
Z-score	Proteomics	PLOD1	Compound ~ PLL_Aging + Diet + Bodyweight + Fasting + (1|Mouse)	Aging	Diet2D	-0.0615951368760948	0.303138021995092	0.839362651595302	0.467011652378004	2
Z-score	Proteomics	COMP	Compound ~ PLL_Aging + Diet + Bodyweight + Fasting + (1|Mouse)	Aging	Diet2D	-0.149365546744826	0.119464093093016	0.211652172824371	0.211459050805349	NA
Z-score	Proteomics	DEST	Compound ~ PLL_Aging + Diet + Bodyweight + Fasting + (1|Mouse)	Aging	Diet2D	-0.247934533263178	0.263942301772564	0.349143204840844	0.285241405595326	NA
Z-score	Proteomics	GUAD	Compound ~ PLL_Aging + Diet + Bodyweight + Fasting + (1|Mouse)	Aging	Diet2D	-0.617128204550636	0.200373803402061	0.00232278536486492	0.0141429263855547	2
Z-score	Proteomics	ANGL3	Compound ~ PLL_Aging + Diet + Bodyweight + Fasting + (1|Mouse)	Aging	Diet2D	-0.220245399426333	0.103123563630076	0.0330287142692097	0.0715338284698161	6
Z-score	Proteomics	PSA4	Compound ~ PLL_Aging + Diet + Bodyweight + Fasting + (1|Mouse)	Aging	Diet2D	-0.219037189459393	0.16449768003247	0.183748505503584	0.195054646946572	2
Z-score	Proteomics	PSA1	Compound ~ PLL_Aging + Diet + Bodyweight + Fasting + (1|Mouse)	Aging	Diet2D	-0.135116858138724	0.120690546871901	0.2632851041407	0.238661496906063	2
Z-score	Proteomics	PEPL	Compound ~ PLL_Aging + Diet + Bodyweight + Fasting + (1|Mouse)	Aging	Diet2D	-0.261795225722209	0.145219288392367	0.0720142250522833	0.116780756597629	5
Z-score	Proteomics	CATZ	Compound ~ PLL_Aging + Diet + Bodyweight + Fasting + (1|Mouse)	Aging	Diet2D	-0.24221687986652	0.125932567636986	0.05486496484878	0.0982816441744246	2
Z-score	Proteomics	TAGL2	Compound ~ PLL_Aging + Diet + Bodyweight + Fasting + (1|Mouse)	Aging	Diet2D	-0.213746443272565	0.119906332896763	0.0751129154106301	0.119522607225713	NA
Z-score	Proteomics	CBPQ	Compound ~ PLL_Aging + Diet + Bodyweight + Fasting + (1|Mouse)	Aging	Diet2D	0.0104564665584758	0.117244204479013	0.928957559442897	0.484300827208326	6
Z-score	Proteomics	GGH	Compound ~ PLL_Aging + Diet + Bodyweight + Fasting + (1|Mouse)	Aging	Diet2D	0.290882610618776	0.254521866548024	0.254565489308452	0.233379622625899	NA
Z-score	Proteomics	AGRE5	Compound ~ PLL_Aging + Diet + Bodyweight + Fasting + (1|Mouse)	Aging	Diet2D	-0.247319270960812	0.163873631691482	0.132142548411658	0.168068233261702	1
Z-score	Proteomics	HEPH	Compound ~ PLL_Aging + Diet + Bodyweight + Fasting + (1|Mouse)	Aging	Diet2D	-0.186399887113355	0.158450582103778	0.239963038211038	0.224456055402368	1
Z-score	Proteomics	CCL8	Compound ~ PLL_Aging + Diet + Bodyweight + Fasting + (1|Mouse)	Aging	Diet2D	-0.25278972959629	0.226705290746733	0.26629659820141	0.240071243509878	1
Z-score	Proteomics	APOM	Compound ~ PLL_Aging + Diet + Bodyweight + Fasting + (1|Mouse)	Aging	Diet2D	-0.0464832102969122	0.112857571466938	0.680538276381906	0.417723637341171	8
Z-score	Proteomics	TSP4	Compound ~ PLL_Aging + Diet + Bodyweight + Fasting + (1|Mouse)	Aging	Diet2D	0.265448880299518	0.103631513747916	0.0105972957792802	0.0352557039947142	6
Z-score	Proteomics	MINP1	Compound ~ PLL_Aging + Diet + Bodyweight + Fasting + (1|Mouse)	Aging	Diet2D	-0.0627533780176447	0.138333988697907	0.65027021088952	0.406677576761477	2
Z-score	Proteomics	PSA7	Compound ~ PLL_Aging + Diet + Bodyweight + Fasting + (1|Mouse)	Aging	Diet2D	-0.33125485205673	0.117701156178853	0.00502449018494335	0.0229215747763897	2
Z-score	Proteomics	PSA5	Compound ~ PLL_Aging + Diet + Bodyweight + Fasting + (1|Mouse)	Aging	Diet2D	-0.40900302213607	0.147968895563999	0.00595133304488877	0.0246221357518581	2
Z-score	Proteomics	Gm20730	Compound ~ PLL_Aging + Diet + Bodyweight + Fasting + (1|Mouse)	Aging	Diet2D	0.0618688555196041	0.117039353167541	0.59721982728567	0.388560465292461	5
Z-score	Proteomics	IGKV9-124	Compound ~ PLL_Aging + Diet + Bodyweight + Fasting + (1|Mouse)	Aging	Diet2D	-0.259449800168347	0.117148453435076	0.0270631304863123	0.0610728326222202	5
Z-score	Proteomics	IGKV2-109	Compound ~ PLL_Aging + Diet + Bodyweight + Fasting + (1|Mouse)	Aging	Diet2D	-0.262898819828494	0.12458052762324	0.0351793770486037	0.0756838044901935	7
Z-score	Proteomics	IGKV10-94	Compound ~ PLL_Aging + Diet + Bodyweight + Fasting + (1|Mouse)	Aging	Diet2D	-0.0298469798629321	0.272626167279571	0.91298786860485	0.482215277704877	NA
Z-score	Proteomics	IGKV4-81	Compound ~ PLL_Aging + Diet + Bodyweight + Fasting + (1|Mouse)	Aging	Diet2D	-0.0663499731911442	0.124054404234168	0.592922843584598	0.386544103964469	10
Z-score	Proteomics	IGKV4-63	Compound ~ PLL_Aging + Diet + Bodyweight + Fasting + (1|Mouse)	Aging	Diet2D	-0.0473212091147272	0.117329995981209	0.686822384935408	0.418837016001292	5
Z-score	Proteomics	IGKV4-58	Compound ~ PLL_Aging + Diet + Bodyweight + Fasting + (1|Mouse)	Aging	Diet2D	-0.0674810669494001	0.194044640858994	0.728280217524951	0.43043932333044	NA
Z-score	Proteomics	IGKV5-39	Compound ~ PLL_Aging + Diet + Bodyweight + Fasting + (1|Mouse)	Aging	Diet2D	-0.200759135816088	0.120791067797152	0.0969181326220739	0.142657858816162	10
Z-score	Proteomics	IGKV8-28	Compound ~ PLL_Aging + Diet + Bodyweight + Fasting + (1|Mouse)	Aging	Diet2D	-0.0757273799030837	0.120368956821452	0.529458638425477	0.368093002294896	5
Z-score	Proteomics	IGKV8-27	Compound ~ PLL_Aging + Diet + Bodyweight + Fasting + (1|Mouse)	Aging	Diet2D	-0.188065832161882	0.127823118702361	0.14167574643208	0.170477958630699	8
Z-score	Proteomics	IGKV6-13	Compound ~ PLL_Aging + Diet + Bodyweight + Fasting + (1|Mouse)	Aging	Diet2D	-0.317060822878188	0.11575417306276	0.00629682474416065	0.0257217542244674	10
Z-score	Proteomics	IGKV3-1	Compound ~ PLL_Aging + Diet + Bodyweight + Fasting + (1|Mouse)	Aging	Diet2D	-0.203604857359536	0.156461661536769	0.193850233118394	0.201146281339662	NA
Z-score	Proteomics	IGHM	Compound ~ PLL_Aging + Diet + Bodyweight + Fasting + (1|Mouse)	Aging	Diet2D	-0.17502599252794	0.113589860119064	0.12374530297553	0.163498139988705	1
Z-score	Proteomics	IGHV2-2	Compound ~ PLL_Aging + Diet + Bodyweight + Fasting + (1|Mouse)	Aging	Diet2D	-0.365496064835394	0.12196776329125	0.00282068388174514	0.0151708263011377	5
Z-score	Proteomics	IGHV5-4	Compound ~ PLL_Aging + Diet + Bodyweight + Fasting + (1|Mouse)	Aging	Diet2D	0.0615545451930843	0.263727836886265	0.815709406344929	0.459513897518283	3
Z-score	Proteomics	IGHV5-6	Compound ~ PLL_Aging + Diet + Bodyweight + Fasting + (1|Mouse)	Aging	Diet2D	-0.138786756490632	0.116862337567589	0.23534311382899	0.222065687510888	10
Z-score	Proteomics	IGHV5-9	Compound ~ PLL_Aging + Diet + Bodyweight + Fasting + (1|Mouse)	Aging	Diet2D	-0.124570049502354	0.155083876864523	0.422230532736832	0.322881568069407	NA
Z-score	Proteomics	IGHV5-12	Compound ~ PLL_Aging + Diet + Bodyweight + Fasting + (1|Mouse)	Aging	Diet2D	-0.244640568942412	0.189042543231016	0.196560466800424	0.202655272243535	NA
Z-score	Proteomics	IGHV2-9	Compound ~ PLL_Aging + Diet + Bodyweight + Fasting + (1|Mouse)	Aging	Diet2D	-0.111090505733003	0.173662535856642	0.522727051733435	0.365701269942108	NA
Z-score	Proteomics	IGHV5-17	Compound ~ PLL_Aging + Diet + Bodyweight + Fasting + (1|Mouse)	Aging	Diet2D	-0.0464519605668514	0.165366436792454	0.778929887633826	0.449709683249139	NA
Z-score	Proteomics	IGHV7-3	Compound ~ PLL_Aging + Diet + Bodyweight + Fasting + (1|Mouse)	Aging	Diet2D	0.0322726483989158	0.115714685924935	0.78039449390422	0.449709683249139	NA
Z-score	Proteomics	IGHV14-1	Compound ~ PLL_Aging + Diet + Bodyweight + Fasting + (1|Mouse)	Aging	Diet2D	-0.195013758966198	0.116447791268467	0.094390975296042	0.140697920753173	10
Z-score	Proteomics	IGHV4-1	Compound ~ PLL_Aging + Diet + Bodyweight + Fasting + (1|Mouse)	Aging	Diet2D	-0.220678750860596	0.121126769595388	0.0688620182869965	0.112802724874846	5
Z-score	Proteomics	IGHV14-2	Compound ~ PLL_Aging + Diet + Bodyweight + Fasting + (1|Mouse)	Aging	Diet2D	-0.0921150821845385	0.119459661348408	0.440878936492461	0.331640932531003	10
Z-score	Proteomics	IGHV11-2	Compound ~ PLL_Aging + Diet + Bodyweight + Fasting + (1|Mouse)	Aging	Diet2D	-0.247552073487908	0.118573479472744	0.0371722102936184	0.0778939511765128	6
Z-score	Proteomics	IGHV7-1	Compound ~ PLL_Aging + Diet + Bodyweight + Fasting + (1|Mouse)	Aging	Diet2D	-0.205385911193524	0.124100761155455	0.0983693359627973	0.142992360240547	7
Z-score	Proteomics	IGHV3-1	Compound ~ PLL_Aging + Diet + Bodyweight + Fasting + (1|Mouse)	Aging	Diet2D	-0.25914193890015	0.139527103345693	0.0637788850413331	0.108057820973971	5
Z-score	Proteomics	IGHV3-8	Compound ~ PLL_Aging + Diet + Bodyweight + Fasting + (1|Mouse)	Aging	Diet2D	-0.0439128052383702	0.18751197921243	0.814993826089657	0.459513897518283	NA
Z-score	Proteomics	IGHV6-3	Compound ~ PLL_Aging + Diet + Bodyweight + Fasting + (1|Mouse)	Aging	Diet2D	-0.1764439565179	0.118453823712089	0.136737344706145	0.170477958630699	5
Z-score	Proteomics	IGHV6-6	Compound ~ PLL_Aging + Diet + Bodyweight + Fasting + (1|Mouse)	Aging	Diet2D	-0.289036373576971	0.11592279803033	0.0128550033777297	0.0406703671291772	5
Z-score	Proteomics	IGHV1-4	Compound ~ PLL_Aging + Diet + Bodyweight + Fasting + (1|Mouse)	Aging	Diet2D	-0.104320491260932	0.15781361482237	0.508894132546914	0.360137769411441	7
Z-score	Proteomics	IGHV1-5	Compound ~ PLL_Aging + Diet + Bodyweight + Fasting + (1|Mouse)	Aging	Diet2D	-0.469330801965632	0.166635644415067	0.00513799966385633	0.0229215747763897	NA
Z-score	Proteomics	IGHV10-3	Compound ~ PLL_Aging + Diet + Bodyweight + Fasting + (1|Mouse)	Aging	Diet2D	-0.248274566832719	0.144744718020906	0.0869348856486815	0.132331823105987	5
Z-score	Proteomics	IGHV1-22	Compound ~ PLL_Aging + Diet + Bodyweight + Fasting + (1|Mouse)	Aging	Diet2D	-0.290742071446172	0.11688984259393	0.0130805531986237	0.0409821705337788	10
Z-score	Proteomics	IGHV1-34	Compound ~ PLL_Aging + Diet + Bodyweight + Fasting + (1|Mouse)	Aging	Diet2D	-0.181697540733107	0.313596309885076	0.563311197116505	0.377034972940628	NA
Z-score	Proteomics	IGHV1-39	Compound ~ PLL_Aging + Diet + Bodyweight + Fasting + (1|Mouse)	Aging	Diet2D	-0.113806630191714	0.153258548549432	0.458086594912207	0.338845211873844	NA
Z-score	Proteomics	IGHV1-53	Compound ~ PLL_Aging + Diet + Bodyweight + Fasting + (1|Mouse)	Aging	Diet2D	-0.153731152309997	0.127496575980033	0.228315685465632	0.219304774109298	NA
Z-score	Proteomics	IGHV1-54	Compound ~ PLL_Aging + Diet + Bodyweight + Fasting + (1|Mouse)	Aging	Diet2D	-0.151286405713505	0.148044061698082	0.307344585757742	0.262385503151769	NA
Z-score	Proteomics	IGHV1-55	Compound ~ PLL_Aging + Diet + Bodyweight + Fasting + (1|Mouse)	Aging	Diet2D	-0.259877907212844	0.132482584990167	0.050252812772951	0.0934588582357489	7
Z-score	Proteomics	IGHV8-11	Compound ~ PLL_Aging + Diet + Bodyweight + Fasting + (1|Mouse)	Aging	Diet2D	-0.0657028008299449	0.128984226807923	0.610661079824736	0.393340427008403	5
Z-score	Proteomics	IGHV1-66	Compound ~ PLL_Aging + Diet + Bodyweight + Fasting + (1|Mouse)	Aging	Diet2D	-0.111140669488365	0.13471367908371	0.409708745637327	0.314798035547695	5
Z-score	Proteomics	IGHV8-13	Compound ~ PLL_Aging + Diet + Bodyweight + Fasting + (1|Mouse)	Aging	Diet2D	-0.262975575186902	0.346251122790827	0.45000282740875	0.33615344401944	NA
Z-score	Proteomics	IGHV1-75	Compound ~ PLL_Aging + Diet + Bodyweight + Fasting + (1|Mouse)	Aging	Diet2D	-0.317617871656619	0.146766896166614	0.0309196836655758	0.0674185481983512	NA
Z-score	Proteomics	IGHV1-80	Compound ~ PLL_Aging + Diet + Bodyweight + Fasting + (1|Mouse)	Aging	Diet2D	-0.0333002532840042	0.131876992538013	0.800726984303573	0.457343052388811	5
Z-score	Proteomics	IGHV1-81	Compound ~ PLL_Aging + Diet + Bodyweight + Fasting + (1|Mouse)	Aging	Diet2D	-0.112885567431472	0.126427430730378	0.372226395861406	0.296591167409356	NA
Z-score	Proteomics	IGHV1-85	Compound ~ PLL_Aging + Diet + Bodyweight + Fasting + (1|Mouse)	Aging	Diet2D	-0.0977392959806881	0.261338729019871	0.708886261356458	0.423632108349557	NA
Z-score	Proteomics	IGKV13-85	Compound ~ PLL_Aging + Diet + Bodyweight + Fasting + (1|Mouse)	Aging	Diet2D	0.0984578673343223	0.131377485191291	0.453873041022587	0.337482087970328	5
Z-score	Proteomics	IGKV4-53	Compound ~ PLL_Aging + Diet + Bodyweight + Fasting + (1|Mouse)	Aging	Diet2D	-0.192510892791325	0.11821139613468	0.103822920838095	0.147595614979191	10
Z-score	Proteomics	IGHV2-6	Compound ~ PLL_Aging + Diet + Bodyweight + Fasting + (1|Mouse)	Aging	Diet2D	-0.406641581250286	0.157237237484373	0.0100353345471756	0.0344516535264388	NA
Z-score	Proteomics	FN1	Compound ~ PLL_Aging + Diet + Bodyweight + Fasting + (1|Mouse)	Aging	Diet2D	0.130544612593843	0.105594774280393	0.216723341741079	0.212576797533502	NA
Z-score	Proteomics	SERPINA1A	Compound ~ PLL_Aging + Diet + Bodyweight + Fasting + (1|Mouse)	Aging	Diet2D	-0.017803710393803	0.114902706143456	0.876902358378871	0.476948730143988	7
Z-score	Proteomics	TUBA4A	Compound ~ PLL_Aging + Diet + Bodyweight + Fasting + (1|Mouse)	Aging	Diet2D	-0.198579139194521	0.117536141604699	0.0915886072501233	0.138112743105912	NA
Z-score	Proteomics	GAPDH	Compound ~ PLL_Aging + Diet + Bodyweight + Fasting + (1|Mouse)	Aging	Diet2D	0.037976455024034	0.175291902661814	0.82864202318916	0.462859748580276	NA
Z-score	Proteomics	IGHG2B	Compound ~ PLL_Aging + Diet + Bodyweight + Fasting + (1|Mouse)	Aging	Diet2D	-0.0128981745714563	0.116728220200324	0.912042518597026	0.482215277704877	10
Z-score	Proteomics	IGHV14-4	Compound ~ PLL_Aging + Diet + Bodyweight + Fasting + (1|Mouse)	Aging	Diet2D	-0.202222250388323	0.142215907659146	0.155584124808274	0.178041909046852	NA
Z-score	Proteomics	IGHV5-9-1	Compound ~ PLL_Aging + Diet + Bodyweight + Fasting + (1|Mouse)	Aging	Diet2D	-0.0623709891124213	0.121519002672085	0.607919981416861	0.39245107450108	10
Z-score	Proteomics	IGHV5-2	Compound ~ PLL_Aging + Diet + Bodyweight + Fasting + (1|Mouse)	Aging	Diet2D	-0.0284633818638426	0.148582166204417	0.848155458340789	0.469343496619168	7
Z-score	Proteomics	IGHV1-37	Compound ~ PLL_Aging + Diet + Bodyweight + Fasting + (1|Mouse)	Aging	Diet2D	-0.141401219598393	0.18261271583197	0.439321219381624	0.331241300283821	NA
Z-score	Proteomics	IGHV1-9	Compound ~ PLL_Aging + Diet + Bodyweight + Fasting + (1|Mouse)	Aging	Diet2D	-0.549398192972317	0.294155268504271	0.0639563253869812	0.108057820973971	NA
Z-score	Proteomics	IGHV5-15	Compound ~ PLL_Aging + Diet + Bodyweight + Fasting + (1|Mouse)	Aging	Diet2D	-0.18418984023997	0.204130747033287	0.367672502101397	0.293687765460349	NA
Z-score	Proteomics	IGHV1-11	Compound ~ PLL_Aging + Diet + Bodyweight + Fasting + (1|Mouse)	Aging	Diet2D	-0.204580202615827	0.138943833236009	0.141470909967016	0.170477958630699	6
Z-score	Proteomics	IGHV3-3	Compound ~ PLL_Aging + Diet + Bodyweight + Fasting + (1|Mouse)	Aging	Diet2D	-0.565831081473767	0.319304260077393	0.0799989766677536	0.122961099317343	NA
Z-score	Proteomics	IGHV13-2	Compound ~ PLL_Aging + Diet + Bodyweight + Fasting + (1|Mouse)	Aging	Diet2D	-0.129612996125538	0.15067433266694	0.39008246562006	0.305844782085051	6
Z-score	Proteomics	IGHV6-5	Compound ~ PLL_Aging + Diet + Bodyweight + Fasting + (1|Mouse)	Aging	Diet2D	-0.230621979861127	0.115656856379107	0.0464840600141228	0.0909130396367972	5
Z-score	Proteomics	IGHV6-7	Compound ~ PLL_Aging + Diet + Bodyweight + Fasting + (1|Mouse)	Aging	Diet2D	-0.239118033262413	0.117094501023127	0.0414700146437973	0.0841672492555374	5
Z-score	Proteomics	IGHV1-19	Compound ~ PLL_Aging + Diet + Bodyweight + Fasting + (1|Mouse)	Aging	Diet2D	-0.207210224899241	0.142329302307651	0.145997527039903	0.172189515926989	NA
Z-score	Proteomics	IGHV7-2	Compound ~ PLL_Aging + Diet + Bodyweight + Fasting + (1|Mouse)	Aging	Diet2D	0.212343374929343	0.137883745844984	0.124128878410841	0.163498139988705	NA
Z-score	Proteomics	IGHV1-15	Compound ~ PLL_Aging + Diet + Bodyweight + Fasting + (1|Mouse)	Aging	Diet2D	-0.20220010312913	0.128919929438264	0.117277045300301	0.157898685872385	7
Z-score	Proteomics	IGHV1-52	Compound ~ PLL_Aging + Diet + Bodyweight + Fasting + (1|Mouse)	Aging	Diet2D	-0.134468542186011	0.249583245015815	0.590729954074872	0.386437117929938	NA
Z-score	Proteomics	IGHV1-12	Compound ~ PLL_Aging + Diet + Bodyweight + Fasting + (1|Mouse)	Aging	Diet2D	-0.550387053151208	0.20937441264455	0.00913710908644557	0.0327621481542392	NA
Z-score	Proteomics	IGHV7-4	Compound ~ PLL_Aging + Diet + Bodyweight + Fasting + (1|Mouse)	Aging	Diet2D	0.197360627681398	0.143629335259308	0.170031897403547	0.187270275879096	NA
Z-score	Proteomics	IGHV1-18	Compound ~ PLL_Aging + Diet + Bodyweight + Fasting + (1|Mouse)	Aging	Diet2D	-0.166297010236933	0.119266485633531	0.163604672275627	0.182685437220291	5
Z-score	Proteomics	IGHV8-8	Compound ~ PLL_Aging + Diet + Bodyweight + Fasting + (1|Mouse)	Aging	Diet2D	-0.420349267019033	0.147412852860492	0.00453044509554141	0.0213060730995103	NA
Z-score	Proteomics	IGHV1-42	Compound ~ PLL_Aging + Diet + Bodyweight + Fasting + (1|Mouse)	Aging	Diet2D	-0.220568649839612	0.149448220650365	0.140618040304249	0.170477958630699	5
Z-score	Proteomics	IGHV1-47	Compound ~ PLL_Aging + Diet + Bodyweight + Fasting + (1|Mouse)	Aging	Diet2D	-0.30748133198342	0.131908170895357	0.0200731027617118	0.051025672769691	NA
Z-score	Proteomics	IGHV2-5	Compound ~ PLL_Aging + Diet + Bodyweight + Fasting + (1|Mouse)	Aging	Diet2D	-0.108066887388907	0.126205814032992	0.392142933382148	0.305844782085051	5
Z-score	Proteomics	IGKV4-57	Compound ~ PLL_Aging + Diet + Bodyweight + Fasting + (1|Mouse)	Aging	Diet2D	-0.0731499605370697	0.120646661257348	0.544485931859666	0.370464940862715	NA
Z-score	Proteomics	IGKV2-137	Compound ~ PLL_Aging + Diet + Bodyweight + Fasting + (1|Mouse)	Aging	Diet2D	-0.0630869766037907	0.117525967394778	0.591561244521675	0.386437117929938	5
Z-score	Proteomics	IGKV1-135	Compound ~ PLL_Aging + Diet + Bodyweight + Fasting + (1|Mouse)	Aging	Diet2D	0.0141062879033297	0.137202723933554	0.918144305434047	0.484134009696916	5
Z-score	Proteomics	IGKV1-132	Compound ~ PLL_Aging + Diet + Bodyweight + Fasting + (1|Mouse)	Aging	Diet2D	0.00400207783298552	0.144243471406465	0.977875350177018	0.499312559134338	10
Z-score	Proteomics	IGKV16-104	Compound ~ PLL_Aging + Diet + Bodyweight + Fasting + (1|Mouse)	Aging	Diet2D	-0.218991076097782	0.136088307300431	0.108081494779072	0.14969299953043	10
Z-score	Proteomics	IGKV4-74	Compound ~ PLL_Aging + Diet + Bodyweight + Fasting + (1|Mouse)	Aging	Diet2D	-0.261464656322861	0.184312851234037	0.156957201773678	0.178170430261175	NA
Z-score	Proteomics	IGKV4-70	Compound ~ PLL_Aging + Diet + Bodyweight + Fasting + (1|Mouse)	Aging	Diet2D	-0.0372052392468498	0.132732901333616	0.779338608633017	0.449709683249139	NA
Z-score	Proteomics	IGKV4-55	Compound ~ PLL_Aging + Diet + Bodyweight + Fasting + (1|Mouse)	Aging	Diet2D	-0.0470134216288866	0.157579629589298	0.765570409153523	0.44434102917118	10
Z-score	Proteomics	IGKV4-50	Compound ~ PLL_Aging + Diet + Bodyweight + Fasting + (1|Mouse)	Aging	Diet2D	-0.0642524780639944	0.361417884685974	0.859243152825787	0.469970001811376	NA
Z-score	Proteomics	IGKV5-45	Compound ~ PLL_Aging + Diet + Bodyweight + Fasting + (1|Mouse)	Aging	Diet2D	-0.345407490069978	0.119815666869463	0.00405171868974768	0.0201155539819074	5
Z-score	Proteomics	IGKV8-18	Compound ~ PLL_Aging + Diet + Bodyweight + Fasting + (1|Mouse)	Aging	Diet2D	0.531676678326169	0.39091230487463	0.178494813618986	0.193292679758888	NA
Z-score	Proteomics	IGHV9-3	Compound ~ PLL_Aging + Diet + Bodyweight + Fasting + (1|Mouse)	Aging	Diet2D	-0.143935007614149	0.115134415651529	0.211609069795575	0.211459050805349	5
Z-score	Proteomics	IGHV10-1	Compound ~ PLL_Aging + Diet + Bodyweight + Fasting + (1|Mouse)	Aging	Diet2D	-0.140505599984917	0.117881290934628	0.233653484018221	0.221536860488676	5
Z-score	Proteomics	IGLV3	Compound ~ PLL_Aging + Diet + Bodyweight + Fasting + (1|Mouse)	Aging	Diet2D	-0.0791931932147212	0.130353969001233	0.543718606355048	0.370464940862715	NA
Z-score	Proteomics	IGHV9-1	Compound ~ PLL_Aging + Diet + Bodyweight + Fasting + (1|Mouse)	Aging	Diet2D	-0.129272158473751	0.150998423121105	0.392369595902721	0.305844782085051	5
Z-score	Proteomics	IGHV5-16	Compound ~ PLL_Aging + Diet + Bodyweight + Fasting + (1|Mouse)	Aging	Diet2D	-0.157259295808867	0.122245331743418	0.198689578000959	0.203549763922195	10
Z-score	Proteomics	IGHV8-12	Compound ~ PLL_Aging + Diet + Bodyweight + Fasting + (1|Mouse)	Aging	Diet2D	-0.171131660423216	0.133767895741949	0.201279776118471	0.20490235407188	NA
Z-score	Proteomics	IGKV8-16	Compound ~ PLL_Aging + Diet + Bodyweight + Fasting + (1|Mouse)	Aging	Diet2D	-0.27954713013363	0.116071598244287	0.0162479359498855	0.0459938131433835	7
Z-score	Proteomics	IGKV7-33	Compound ~ PLL_Aging + Diet + Bodyweight + Fasting + (1|Mouse)	Aging	Diet2D	-0.18821003891418	0.385254989830413	0.626409376503217	0.396790511216411	NA
Z-score	Proteomics	IGKV17-127	Compound ~ PLL_Aging + Diet + Bodyweight + Fasting + (1|Mouse)	Aging	Diet2D	-0.121641423243531	0.118546302136818	0.30515637119545	0.261903116492761	10
Z-score	Proteomics	IGKV20-101-2	Compound ~ PLL_Aging + Diet + Bodyweight + Fasting + (1|Mouse)	Aging	Diet2D	-0.160211717992099	0.204227083689661	0.433444936705286	0.328593492074382	7
Z-score	Proteomics	ANTXR2	Compound ~ PLL_Aging + Diet + Bodyweight + Fasting + (1|Mouse)	Aging	Diet2D	-0.416876344415568	0.282734234711955	0.143163219953709	0.170477958630699	5
Z-score	Proteomics	IGKV3-7	Compound ~ PLL_Aging + Diet + Bodyweight + Fasting + (1|Mouse)	Aging	Diet2D	-0.164804856125023	0.138354506777287	0.234096168926951	0.221536860488676	NA
Z-score	Proteomics	IGLC1	Compound ~ PLL_Aging + Diet + Bodyweight + Fasting + (1|Mouse)	Aging	Diet2D	-0.192595815775531	0.117976080589698	0.102970864249913	0.147032041776786	5
Z-score	Proteomics	IGKV6-29	Compound ~ PLL_Aging + Diet + Bodyweight + Fasting + (1|Mouse)	Aging	Diet2D	-0.0549901373726205	0.150252899732224	0.714540941998612	0.426222058782101	NA
Z-score	Proteomics	IGKV12-38	Compound ~ PLL_Aging + Diet + Bodyweight + Fasting + (1|Mouse)	Aging	Diet2D	-0.324090551879488	0.144843610336433	0.0256842869561803	0.059629172513372	NA
Z-score	Proteomics	IGKV11-125	Compound ~ PLL_Aging + Diet + Bodyweight + Fasting + (1|Mouse)	Aging	Diet2D	-0.164829947538404	0.314474835622289	0.601144417619371	0.390326915095214	NA
Z-score	Proteomics	GM42543	Compound ~ PLL_Aging + Diet + Bodyweight + Fasting + (1|Mouse)	Aging	Diet2D	-0.0175997947061079	0.258988404886703	0.945893916249792	0.490747523835198	NA
Z-score	Proteomics	IGHV1-82	Compound ~ PLL_Aging + Diet + Bodyweight + Fasting + (1|Mouse)	Aging	Diet2D	-0.363485337755129	0.13147549002958	0.00586521408340304	0.0245809811062445	NA
Z-score	Proteomics	IGHV1-76	Compound ~ PLL_Aging + Diet + Bodyweight + Fasting + (1|Mouse)	Aging	Diet2D	-0.194438313870643	0.133743212938299	0.146478429351672	0.172189515926989	5
Z-score	Proteomics	IGHV1-71	Compound ~ PLL_Aging + Diet + Bodyweight + Fasting + (1|Mouse)	Aging	Diet2D	-0.149063480509792	0.118985270069341	0.210660751200006	0.211459050805349	10
Z-score	Proteomics	IGHV1-67	Compound ~ PLL_Aging + Diet + Bodyweight + Fasting + (1|Mouse)	Aging	Diet2D	0.253352847189699	0.131571457760695	0.0546300684084128	0.0982816441744246	NA
Z-score	Proteomics	IGHV1-69	Compound ~ PLL_Aging + Diet + Bodyweight + Fasting + (1|Mouse)	Aging	Diet2D	-0.0171394582450244	0.122079433398431	0.888384866478415	0.477618498996544	5
Z-score	Proteomics	IGHV1-74	Compound ~ PLL_Aging + Diet + Bodyweight + Fasting + (1|Mouse)	Aging	Diet2D	-0.203861925596697	0.122771834964211	0.097255083864599	0.142657858816162	10
Z-score	Proteomics	IGHV1-78	Compound ~ PLL_Aging + Diet + Bodyweight + Fasting + (1|Mouse)	Aging	Diet2D	-0.178137602233456	0.14945855267506	0.233868273887844	0.221536860488676	7
Z-score	Proteomics	IGLC3	Compound ~ PLL_Aging + Diet + Bodyweight + Fasting + (1|Mouse)	Aging	Diet2D	-0.0267069435445544	0.121759702783567	0.826443826088778	0.462859748580276	5
Z-score	Proteomics	IGHV1-77	Compound ~ PLL_Aging + Diet + Bodyweight + Fasting + (1|Mouse)	Aging	Diet2D	-0.161534264055898	0.129499541226268	0.212733201788066	0.211574422912223	NA
Z-score	Proteomics	IGKV12-89	Compound ~ PLL_Aging + Diet + Bodyweight + Fasting + (1|Mouse)	Aging	Diet2D	-0.241833441755455	0.164469649990571	0.142254029487719	0.170477958630699	NA
Z-score	Proteomics	GM7298	Compound ~ PLL_Aging + Diet + Bodyweight + Fasting + (1|Mouse)	Aging	Diet2D	0.00161931240999972	0.115537093788912	0.988821099634189	0.503308814671313	7
Z-score	Proteomics	RARRES2	Compound ~ PLL_Aging + Diet + Bodyweight + Fasting + (1|Mouse)	Aging	Diet2D	-0.0710164269453349	0.144167987367496	0.622500148482175	0.396790511216411	2
Z-score	Proteomics	CDH1	Compound ~ PLL_Aging + Diet + Bodyweight + Fasting + (1|Mouse)	Aging	Diet2D	-0.332650159158199	0.149463957752254	0.0265395845916334	0.0603131270503115	6
Z-score	Proteomics	C9	Compound ~ PLL_Aging + Diet + Bodyweight + Fasting + (1|Mouse)	Aging	Diet2D	-0.513515603810532	0.0956838153148759	1.04910721436962e-07	4.83646337080847e-06	1
Z-score	Proteomics	KNG1	Compound ~ PLL_Aging + Diet + Bodyweight + Fasting + (1|Mouse)	Aging	Diet2D	-0.00927088681686284	0.100967223234089	0.926862720301599	0.484300827208326	2
Z-score	Proteomics	HRG	Compound ~ PLL_Aging + Diet + Bodyweight + Fasting + (1|Mouse)	Aging	Diet2D	-0.00424439724356978	0.108164189818292	0.968708502824962	0.498462641942475	6
Z-score	Proteomics	FGL1	Compound ~ PLL_Aging + Diet + Bodyweight + Fasting + (1|Mouse)	Aging	Diet2D	-0.506792850918373	0.133606637306218	0.000166312121811235	0.0018506827452934	2
Z-score	Proteomics	APOF	Compound ~ PLL_Aging + Diet + Bodyweight + Fasting + (1|Mouse)	Aging	Diet2D	-0.183108009498065	0.161645969193525	0.258113632871406	0.235962129806012	1
Z-score	Proteomics	LOXL1	Compound ~ PLL_Aging + Diet + Bodyweight + Fasting + (1|Mouse)	Aging	Diet2D	0.287705613579297	0.10800955359175	0.00789169567437731	0.0305411180865117	9
Z-score	Proteomics	IGFALS	Compound ~ PLL_Aging + Diet + Bodyweight + Fasting + (1|Mouse)	Aging	Diet2D	0.358442882350322	0.0865072725861922	3.78981973265344e-05	0.0005688874294123	8
Z-score	Proteomics	BTD	Compound ~ PLL_Aging + Diet + Bodyweight + Fasting + (1|Mouse)	Aging	Diet2D	0.253003970363239	0.114411960102933	0.0272965980719228	0.0611719186614571	7
Z-score	Proteomics	HAMP2	Compound ~ PLL_Aging + Diet + Bodyweight + Fasting + (1|Mouse)	Aging	Diet2D	0.338819682411208	0.162446066440193	0.0376647656492315	0.07841689480304	7
Z-score	Proteomics	IGKV1-117	Compound ~ PLL_Aging + Diet + Bodyweight + Fasting + (1|Mouse)	Aging	Diet2D	0.0480760430579484	0.127814522870098	0.706935655274837	0.423632108349557	5
Z-score	Proteomics	IGKV12-44	Compound ~ PLL_Aging + Diet + Bodyweight + Fasting + (1|Mouse)	Aging	Diet2D	-0.178334691047755	0.118410564542866	0.132458099095458	0.168068233261702	10
Z-score	Proteomics	IGKV8-30	Compound ~ PLL_Aging + Diet + Bodyweight + Fasting + (1|Mouse)	Aging	Diet2D	-0.155334957944725	0.118103167851711	0.188812243700018	0.197280403661256	5
Z-score	Proteomics	IGKV8-19	Compound ~ PLL_Aging + Diet + Bodyweight + Fasting + (1|Mouse)	Aging	Diet2D	-0.249874655231035	0.125613022488131	0.0470641635292618	0.0909452335723095	5
Z-score	Proteomics	IGKV6-15	Compound ~ PLL_Aging + Diet + Bodyweight + Fasting + (1|Mouse)	Aging	Diet2D	-0.198667801876076	0.130810193514811	0.129324482971697	0.167632315018587	10
Z-score	Proteomics	IGKV3-5	Compound ~ PLL_Aging + Diet + Bodyweight + Fasting + (1|Mouse)	Aging	Diet2D	-0.0885022508520413	0.119812780073892	0.460325742360976	0.339154216809662	5
Z-score	Proteomics	IGKV1-122	Compound ~ PLL_Aging + Diet + Bodyweight + Fasting + (1|Mouse)	Aging	Diet2D	-0.184860924534433	0.282710000978023	0.514730970828374	0.363471337802462	NA
Z-score	Proteomics	IGKV13-84	Compound ~ PLL_Aging + Diet + Bodyweight + Fasting + (1|Mouse)	Aging	Diet2D	-0.0203999286459178	0.148771155748487	0.890987397511738	0.477618498996544	NA
Z-score	Proteomics	IGKV6-23	Compound ~ PLL_Aging + Diet + Bodyweight + Fasting + (1|Mouse)	Aging	Diet2D	-0.211165527770211	0.175924124146257	0.230803840330916	0.220359815413068	NA
Z-score	Proteomics	IGKV9-123	Compound ~ PLL_Aging + Diet + Bodyweight + Fasting + (1|Mouse)	Aging	Diet2D	-0.26973891198723	0.362748637822557	0.458856323032812	0.338845211873844	NA
Z-score	Proteomics	IGKV6-32	Compound ~ PLL_Aging + Diet + Bodyweight + Fasting + (1|Mouse)	Aging	Diet2D	0.00174571030014111	0.122732477513514	0.988655396321492	0.503308814671313	10
Z-score	Proteomics	IGKV6-14	Compound ~ PLL_Aging + Diet + Bodyweight + Fasting + (1|Mouse)	Aging	Diet2D	-0.294452816823214	0.346547433883578	0.397792171254206	0.30930513566547	NA
Z-score	Proteomics	IGKV3-9	Compound ~ PLL_Aging + Diet + Bodyweight + Fasting + (1|Mouse)	Aging	Diet2D	-0.167353534931253	0.134908296258729	0.215263116518446	0.211788243905937	NA
Z-score	Proteomics	IGKV12-46	Compound ~ PLL_Aging + Diet + Bodyweight + Fasting + (1|Mouse)	Aging	Diet2D	-0.117139828385422	0.127592413769824	0.358905152167245	0.29077107860817	5
Z-score	Proteomics	IGKV14-111	Compound ~ PLL_Aging + Diet + Bodyweight + Fasting + (1|Mouse)	Aging	Diet2D	-0.0524370600365526	0.124114250878969	0.672796186125527	0.415133615152064	7
Z-score	Proteomics	IGKV6-17	Compound ~ PLL_Aging + Diet + Bodyweight + Fasting + (1|Mouse)	Aging	Diet2D	0.063155141556488	0.193098296321744	0.743848256652082	0.434861882143332	NA
Z-score	Proteomics	GNPTG	Compound ~ PLL_Aging + Diet + Bodyweight + Fasting + (1|Mouse)	Aging	Diet2D	0.230436897706759	0.180371963057229	0.20222823172585	0.205220496452393	NA
Z-score	Proteomics	TALDO1	Compound ~ PLL_Aging + Diet + Bodyweight + Fasting + (1|Mouse)	Aging	Diet2D	-0.230577120705467	0.147398383449033	0.118408633177311	0.157898685872385	3
Z-score	Proteomics	LDHA	Compound ~ PLL_Aging + Diet + Bodyweight + Fasting + (1|Mouse)	Aging	Diet2D	-0.335003502333735	0.109901631832955	0.00238165535956955	0.0142328288237079	NA
Z-score	Proteomics	IL18BP	Compound ~ PLL_Aging + Diet + Bodyweight + Fasting + (1|Mouse)	Aging	Diet2D	-0.223852337615227	0.127663198237577	0.0800167600726063	0.122961099317343	2
Z-score	Proteomics	ICOSL	Compound ~ PLL_Aging + Diet + Bodyweight + Fasting + (1|Mouse)	Aging	Diet2D	-0.140014474592051	0.371724949496266	0.707510120744928	0.423632108349557	1
Z-score	Proteomics	MAN1A	Compound ~ PLL_Aging + Diet + Bodyweight + Fasting + (1|Mouse)	Aging	Diet2D	0.232849730633972	0.113294789320764	0.0401827662739596	0.0820708277704956	2
Z-score	Proteomics	C1S2	Compound ~ PLL_Aging + Diet + Bodyweight + Fasting + (1|Mouse)	Aging	Diet2D	0.165318109607206	0.11146523430738	0.13843227877615	0.170477958630699	NA
Z-score	Proteomics	IGHG3	Compound ~ PLL_Aging + Diet + Bodyweight + Fasting + (1|Mouse)	Aging	Diet2D	-0.308592024974424	0.116187306465382	0.00806513731015079	0.0305411180865117	7
Z-score	Proteomics	FBLN5	Compound ~ PLL_Aging + Diet + Bodyweight + Fasting + (1|Mouse)	Aging	Diet2D	0.17604445473311	0.138789529375913	0.205218129896769	0.206953043107095	2
Z-score	Proteomics	IGHE	Compound ~ PLL_Aging + Diet + Bodyweight + Fasting + (1|Mouse)	Aging	Diet2D	0.0179164183008989	0.180429582796423	0.920957322606239	0.484300827208326	1
Z-score	Proteomics	COLEC11	Compound ~ PLL_Aging + Diet + Bodyweight + Fasting + (1|Mouse)	Aging	Diet2D	0.30674686433335	0.131264964870073	0.0197667545653944	0.051025672769691	NA
Z-score	Proteomics	MUCL2	Compound ~ PLL_Aging + Diet + Bodyweight + Fasting + (1|Mouse)	Aging	Diet2D	0.0458394805843211	0.115669195357719	0.692005906110198	0.419215596418255	10
Z-score	Proteomics	DPEP2	Compound ~ PLL_Aging + Diet + Bodyweight + Fasting + (1|Mouse)	Aging	Diet2D	-0.0928586262649221	0.128362989884804	0.469695916557334	0.343703745210326	6
Z-score	Proteomics	MGAM	Compound ~ PLL_Aging + Diet + Bodyweight + Fasting + (1|Mouse)	Aging	Diet2D	0.249202595469796	0.110615072012057	0.0245312250206242	0.0586396726380274	8
Z-score	Proteomics	BIN2	Compound ~ PLL_Aging + Diet + Bodyweight + Fasting + (1|Mouse)	Aging	Diet2D	0.0110440365781471	0.211412333747235	0.958379233187585	0.495631470363867	NA
Z-score	Proteomics	TTN	Compound ~ PLL_Aging + Diet + Bodyweight + Fasting + (1|Mouse)	Aging	Diet2D	0.040163540944911	0.259873094608059	0.877420965246407	0.476948730143988	NA
Z-score	Proteomics	IGKV4-51	Compound ~ PLL_Aging + Diet + Bodyweight + Fasting + (1|Mouse)	Aging	Diet2D	-0.34045062888471	0.329142143271601	0.303214261362945	0.26093024721758	NA
Z-score	Proteomics	H6PD	Compound ~ PLL_Aging + Diet + Bodyweight + Fasting + (1|Mouse)	Aging	Diet2D	-0.0791909287920591	0.176087047990357	0.653205828312947	0.4077233439992	1
Z-score	Proteomics	GUCA2B	Compound ~ PLL_Aging + Diet + Bodyweight + Fasting + (1|Mouse)	Aging	Diet2D	-0.0307119842185168	0.280402592466955	0.91301120298306	0.482215277704877	NA
Z-score	Proteomics	GM5938	Compound ~ PLL_Aging + Diet + Bodyweight + Fasting + (1|Mouse)	Aging	Diet2D	-0.0243060667113032	0.113620123079165	0.830664980236015	0.462970593988872	NA
Z-score	Proteomics	AI182371	Compound ~ PLL_Aging + Diet + Bodyweight + Fasting + (1|Mouse)	Aging	Diet2D	0.096180796845603	0.110571326962514	0.384648259637602	0.30275127759062	7
Z-score	Proteomics	GM14743	Compound ~ PLL_Aging + Diet + Bodyweight + Fasting + (1|Mouse)	Aging	Diet2D	-0.0939909198204884	0.111317101969162	0.398725849702306	0.30930513566547	10
Z-score	Proteomics	ALDOA	Compound ~ PLL_Aging + Diet + Bodyweight + Fasting + (1|Mouse)	Aging	Diet2D	-0.380793850197991	0.110930091056808	0.000629842340909804	0.00580724137527722	3
Z-score	Proteomics	HBB-BS	Compound ~ PLL_Aging + Diet + Bodyweight + Fasting + (1|Mouse)	Aging	Diet2D	-0.0579650609450813	0.11926220370745	0.627083515835632	0.396790511216411	6
Z-score	Proteomics	MUP9	Compound ~ PLL_Aging + Diet + Bodyweight + Fasting + (1|Mouse)	Aging	Diet2D	0.104939672058752	0.0994541311584905	0.291673680662036	0.255080315435273	7
Z-score	Proteomics	GM14744	Compound ~ PLL_Aging + Diet + Bodyweight + Fasting + (1|Mouse)	Aging	Diet2D	-0.185222133544	0.179101212302132	0.301841830021636	0.260443721572606	6
Z-score	Proteomics	SELL	Compound ~ PLL_Aging + Diet + Bodyweight + Fasting + (1|Mouse)	Aging	Diet2D	-0.213370702450566	0.115566167464158	0.0653470148095315	0.109027914381729	2
Z-score	Proteomics	GM20547	Compound ~ PLL_Aging + Diet + Bodyweight + Fasting + (1|Mouse)	Aging	Diet2D	0.0724399138939064	0.113771076304047	0.524491130937958	0.365701269942108	3
Z-score	Proteomics	C7	Compound ~ PLL_Aging + Diet + Bodyweight + Fasting + (1|Mouse)	Aging	Diet2D	-0.109292838891286	0.112302146711124	0.3307372914933	0.276504325943928	7
Z-score	Proteomics	C1QTNF3	Compound ~ PLL_Aging + Diet + Bodyweight + Fasting + (1|Mouse)	Aging	Diet2D	-0.0635096443060017	0.123783354312436	0.608064231442983	0.39245107450108	NA
Z-score	Proteomics	CES1B	Compound ~ PLL_Aging + Diet + Bodyweight + Fasting + (1|Mouse)	Aging	Diet2D	-0.151418555198852	0.115924550805314	0.191864184518879	0.199727693967411	8
Z-score	Proteomics	DNAH2	Compound ~ PLL_Aging + Diet + Bodyweight + Fasting + (1|Mouse)	Aging	Diet2D	-0.100892866270901	0.148839584870294	0.498184411369081	0.355882919061381	2
Z-score	Proteomics	PRG4	Compound ~ PLL_Aging + Diet + Bodyweight + Fasting + (1|Mouse)	Aging	Diet2D	-0.255753731572869	0.108681658184449	0.0188428628474965	0.049841732015899	2
Z-score	Proteomics	PKHD1L1	Compound ~ PLL_Aging + Diet + Bodyweight + Fasting + (1|Mouse)	Aging	Diet2D	0.168890637375905	0.159331557698286	0.289693716324557	0.254161146730748	NA
Z-score	Proteomics	HSPG2	Compound ~ PLL_Aging + Diet + Bodyweight + Fasting + (1|Mouse)	Aging	Diet2D	-0.00894787071623658	0.11736058878025	0.939246376921442	0.488083355546119	6
Z-score	Proteomics	BLVRB	Compound ~ PLL_Aging + Diet + Bodyweight + Fasting + (1|Mouse)	Aging	Diet2D	-0.588213817767944	0.149999930377725	0.000101808606047854	0.00126362209940708	NA
Z-score	Proteomics	CP	Compound ~ PLL_Aging + Diet + Bodyweight + Fasting + (1|Mouse)	Aging	Diet2D	0.134805554191469	0.111097091374417	0.225320580899433	0.218354777317776	2
Z-score	Proteomics	GM20390	Compound ~ PLL_Aging + Diet + Bodyweight + Fasting + (1|Mouse)	Aging	Diet2D	-0.710416043960345	0.337833042561709	0.0393278243549418	0.0808362835511092	NA
Z-score	Proteomics	C1S1	Compound ~ PLL_Aging + Diet + Bodyweight + Fasting + (1|Mouse)	Aging	Diet2D	0.154672317474512	0.11041653442416	0.161654309206546	0.181922688286289	NA
Z-score	Proteomics	C6	Compound ~ PLL_Aging + Diet + Bodyweight + Fasting + (1|Mouse)	Aging	Diet2D	0.133447795008878	0.115568597893956	0.248552115314808	0.229825443077408	2
Z-score	Proteomics	IL1RAP	Compound ~ PLL_Aging + Diet + Bodyweight + Fasting + (1|Mouse)	Aging	Diet2D	0.376618037495764	0.113138548845315	0.000912805590629563	0.00796127520232024	8
Z-score	Proteomics	CFHR4	Compound ~ PLL_Aging + Diet + Bodyweight + Fasting + (1|Mouse)	Aging	Diet2D	0.0884107123695074	0.117585689985776	0.452339890905075	0.337118869614837	NA
Z-score	Proteomics	CFH	Compound ~ PLL_Aging + Diet + Bodyweight + Fasting + (1|Mouse)	Aging	Diet2D	-0.0450061880821648	0.109391562880692	0.680877096756307	0.417723637341171	2
Z-score	Proteomics	FCGBP	Compound ~ PLL_Aging + Diet + Bodyweight + Fasting + (1|Mouse)	Aging	Diet2D	0.0211589188399115	0.11514652238791	0.854252814874988	0.469942895281239	6
Z-score	Proteomics	DSPP	Compound ~ PLL_Aging + Diet + Bodyweight + Fasting + (1|Mouse)	Aging	Diet2D	0.164832234935574	0.106356765156106	0.121594957961275	0.161478744001872	7
Z-score	Proteomics	APOC3	Compound ~ PLL_Aging + Diet + Bodyweight + Fasting + (1|Mouse)	Aging	Diet2D	0.19752367208972	0.0858865603750841	0.021712840478518	0.0538988325931102	8
Z-score	Proteomics	CGREF1	Compound ~ PLL_Aging + Diet + Bodyweight + Fasting + (1|Mouse)	Aging	Diet2D	0.262895359859357	0.315583559441072	0.406843457829056	0.313342557110799	NA
Z-score	Proteomics	VWF	Compound ~ PLL_Aging + Diet + Bodyweight + Fasting + (1|Mouse)	Aging	Diet2D	0.209003615935691	0.117559945092251	0.0758511275903736	0.119712241467357	2
Z-score	Proteomics	IGHG2C	Compound ~ PLL_Aging + Diet + Bodyweight + Fasting + (1|Mouse)	Aging	Diet2D	-0.000778881065174229	0.118406127978019	0.994753142206501	0.504420929298718	5
Z-score	Proteomics	CTSS	Compound ~ PLL_Aging + Diet + Bodyweight + Fasting + (1|Mouse)	Aging	Diet2D	-0.0485592936343071	0.207850484134493	0.815476424822723	0.459513897518283	2
Z-score	Proteomics	ALBFM1	Compound ~ PLL_Aging + Diet + Bodyweight + Fasting + (1|Mouse)	Aging	Diet2D	0.24220265628566	0.135338702388153	0.0741300984644321	0.119444860856602	8
Z-score	Proteomics	CFL1	Compound ~ PLL_Aging + Diet + Bodyweight + Fasting + (1|Mouse)	Aging	Diet2D	0.143613686417682	0.239812533519748	0.550080902816276	0.372146773644585	NA
Z-score	Proteomics	TPM1	Compound ~ PLL_Aging + Diet + Bodyweight + Fasting + (1|Mouse)	Aging	Diet2D	-0.448955997144235	0.218718022558604	0.0420822485841646	0.0848760234747583	NA
Z-score	Proteomics	ITIH1	Compound ~ PLL_Aging + Diet + Bodyweight + Fasting + (1|Mouse)	Aging	Diet2D	-0.334527952350376	0.107914527337897	0.00200464811247534	0.0126845201519632	1
Z-score	Proteomics	SUSD5	Compound ~ PLL_Aging + Diet + Bodyweight + Fasting + (1|Mouse)	Aging	Diet2D	-0.465853441461421	0.315348318250334	0.142516743913538	0.170477958630699	NA
Z-score	Proteomics	GM8909	Compound ~ PLL_Aging + Diet + Bodyweight + Fasting + (1|Mouse)	Aging	Diet2D	0.158110914066708	0.111187526078684	0.155410285446019	0.178041909046852	9
Z-score	Proteomics	ENPP2	Compound ~ PLL_Aging + Diet + Bodyweight + Fasting + (1|Mouse)	Aging	Diet2D	-0.0298154248699042	0.198684771067416	0.880870137441909	0.476948730143988	NA
Z-score	Proteomics	H2-D1	Compound ~ PLL_Aging + Diet + Bodyweight + Fasting + (1|Mouse)	Aging	Diet2D	-0.238681105977422	0.120161000921222	0.0473638752222195	0.0909750761998119	2
Z-score	Proteomics	CTSA	Compound ~ PLL_Aging + Diet + Bodyweight + Fasting + (1|Mouse)	Aging	Diet2D	-0.4708928398424	0.176774700316162	0.00813911742117265	0.0305411180865117	NA
Z-score	Proteomics	PKLR	Compound ~ PLL_Aging + Diet + Bodyweight + Fasting + (1|Mouse)	Aging	Diet2D	-0.337390471009978	0.136975688746732	0.0141323152666215	0.0422305822501127	NA
Z-score	Proteomics	ITIH2	Compound ~ PLL_Aging + Diet + Bodyweight + Fasting + (1|Mouse)	Aging	Diet2D	-0.332262964922717	0.109530612923338	0.00249488838777636	0.0143770295071631	1
Z-score	Proteomics	APON	Compound ~ PLL_Aging + Diet + Bodyweight + Fasting + (1|Mouse)	Aging	Diet2D	-0.0369532137763396	0.108912527920621	0.734478769154551	0.431730739288404	8
Z-score	Proteomics	EFEMP2	Compound ~ PLL_Aging + Diet + Bodyweight + Fasting + (1|Mouse)	Aging	Diet2D	0.70191685599224	0.299434941621879	0.0209272126420617	0.0523513332342499	NA
Z-score	Proteomics	RBP4	Compound ~ PLL_Aging + Diet + Bodyweight + Fasting + (1|Mouse)	Aging	Diet2D	0.534746510285211	0.108056175805358	9.15434818203592e-07	3.28239609003094e-05	8
Z-score	Proteomics	H9H9R5	Compound ~ PLL_Aging + Diet + Bodyweight + Fasting + (1|Mouse)	Aging	Diet2D	0.0131226598729971	0.236282784541042	0.955766591290445	0.495073714567576	NA
Z-score	Proteomics	SCGB1B2	Compound ~ PLL_Aging + Diet + Bodyweight + Fasting + (1|Mouse)	Aging	Diet2D	0.0348935695887636	0.110199633306751	0.751607752714573	0.437023043751749	NA
Z-score	Proteomics	H2-T3	Compound ~ PLL_Aging + Diet + Bodyweight + Fasting + (1|Mouse)	Aging	Diet2D	0.217144078314593	0.0996481916768092	0.0296031002942216	0.064986916528061	9
Z-score	Proteomics	CES2F	Compound ~ PLL_Aging + Diet + Bodyweight + Fasting + (1|Mouse)	Aging	Diet2D	-0.188786999184504	0.270412233385743	0.486779310257921	0.35221132951199	1
Z-score	Proteomics	HSPA4	Compound ~ PLL_Aging + Diet + Bodyweight + Fasting + (1|Mouse)	Aging	Diet2D	-0.433244885757042	0.181319081937537	0.0175889935932964	0.047871929580779	3
Z-score	Proteomics	F10	Compound ~ PLL_Aging + Diet + Bodyweight + Fasting + (1|Mouse)	Aging	Diet2D	0.102948961874655	0.107977250438385	0.340653861221641	0.28115293916083	8
Z-score	Proteomics	GRN	Compound ~ PLL_Aging + Diet + Bodyweight + Fasting + (1|Mouse)	Aging	Diet2D	-0.274305549894842	0.139609625370049	0.0499514444007243	0.0934588582357489	2
Z-score	Proteomics	SERPINA7	Compound ~ PLL_Aging + Diet + Bodyweight + Fasting + (1|Mouse)	Aging	Diet2D	0.331842724881185	0.111229334640534	0.00294262369264364	0.0155672163725233	1
Z-score	Proteomics	FGG	Compound ~ PLL_Aging + Diet + Bodyweight + Fasting + (1|Mouse)	Aging	Diet2D	0.178741000384542	0.110010271123358	0.10457338185145	0.14801044881892	1
Z-score	Proteomics	MYH10	Compound ~ PLL_Aging + Diet + Bodyweight + Fasting + (1|Mouse)	Aging	Diet2D	-0.125934244551671	0.227136317954294	0.579831889240854	0.384045390588855	NA
Z-score	Proteomics	GHR	Compound ~ PLL_Aging + Diet + Bodyweight + Fasting + (1|Mouse)	Aging	Diet2D	-0.0226994681233736	0.151298552787825	0.880805724320981	0.476948730143988	5
Z-score	Proteomics	AGT	Compound ~ PLL_Aging + Diet + Bodyweight + Fasting + (1|Mouse)	Aging	Diet2D	0.0190498966821526	0.106238778093122	0.857737333800821	0.469942895281239	3
Z-score	Proteomics	H2-Q2	Compound ~ PLL_Aging + Diet + Bodyweight + Fasting + (1|Mouse)	Aging	Diet2D	0.0257402713027065	0.111080144327489	0.816813996047501	0.459513897518283	8
Z-score	Proteomics	CFHR2	Compound ~ PLL_Aging + Diet + Bodyweight + Fasting + (1|Mouse)	Aging	Diet2D	-0.164805794384297	0.143996620950454	0.252927296720348	0.232538386805341	NA
Z-score	Proteomics	DBI	Compound ~ PLL_Aging + Diet + Bodyweight + Fasting + (1|Mouse)	Aging	Diet2D	-0.915838943849481	0.280341619969547	0.00157152889247973	0.0114717118621303	NA
Z-score	Proteomics	CFHR1	Compound ~ PLL_Aging + Diet + Bodyweight + Fasting + (1|Mouse)	Aging	Diet2D	0.0667709325935342	0.12039395597779	0.5793274021341	0.384045390588855	NA
Z-score	Proteomics	PRDX6	Compound ~ PLL_Aging + Diet + Bodyweight + Fasting + (1|Mouse)	Aging	Diet2D	-0.581963305129626	0.129395632546181	8.49647200386434e-06	0.000195846883259121	2
Z-score	Proteomics	TIMP2	Compound ~ PLL_Aging + Diet + Bodyweight + Fasting + (1|Mouse)	Aging	Diet2D	0.17855017601357	0.178415292834102	0.317899748148236	0.267853594809104	6
Z-score	Proteomics	KNG2	Compound ~ PLL_Aging + Diet + Bodyweight + Fasting + (1|Mouse)	Aging	Diet2D	-0.248464409962286	0.104265871904504	0.0174001623730348	0.047871929580779	2
Z-score	Proteomics	THBS1	Compound ~ PLL_Aging + Diet + Bodyweight + Fasting + (1|Mouse)	Aging	Diet2D	-0.00994834531709327	0.111560623939186	0.928965938479377	0.484300827208326	NA
Z-score	Proteomics	IGF1	Compound ~ PLL_Aging + Diet + Bodyweight + Fasting + (1|Mouse)	Aging	Diet2D	0.232682889998123	0.105761986177495	0.0281537355600055	0.062657648822006	5
Z-score	Proteomics	CLEC3B	Compound ~ PLL_Aging + Diet + Bodyweight + Fasting + (1|Mouse)	Aging	Diet2D	-0.128645015154807	0.108495228860957	0.236094279250693	0.222066221155875	7
Z-score	Proteomics	H2-Q4	Compound ~ PLL_Aging + Diet + Bodyweight + Fasting + (1|Mouse)	Aging	Diet2D	-0.014693627321177	0.118812490284699	0.901607743604896	0.480915005192347	2
Z-score	Proteomics	OLFM1	Compound ~ PLL_Aging + Diet + Bodyweight + Fasting + (1|Mouse)	Aging	Diet2D	0.0550695523459948	0.12891864996018	0.669383930557057	0.414613681075719	7
Z-score	Proteomics	GPLD1	Compound ~ PLL_Aging + Diet + Bodyweight + Fasting + (1|Mouse)	Aging	Diet2D	-0.275115234051516	0.115705447804648	0.0176531342895315	0.047871929580779	9
Z-score	Proteomics	LRG1	Compound ~ PLL_Aging + Diet + Bodyweight + Fasting + (1|Mouse)	Aging	Diet2D	-0.379353333014915	0.107532305271075	0.000444301675802896	0.00434480291208341	2
Z-score	Proteomics	CEACAM1	Compound ~ PLL_Aging + Diet + Bodyweight + Fasting + (1|Mouse)	Aging	Diet2D	0.207732653721919	0.227605160772178	0.362599130495256	0.291802128299449	NA
Z-score	Proteomics	2210010C04RIK	Compound ~ PLL_Aging + Diet + Bodyweight + Fasting + (1|Mouse)	Aging	Diet2D	-0.0242071638788776	0.149806270402274	0.871691897690687	0.475972211081722	6
Z-score	Proteomics	CST6	Compound ~ PLL_Aging + Diet + Bodyweight + Fasting + (1|Mouse)	Aging	Diet2D	0.096324830489423	0.136551230133094	0.480848561637577	0.350276228162893	7
Z-score	Proteomics	PPBP	Compound ~ PLL_Aging + Diet + Bodyweight + Fasting + (1|Mouse)	Aging	Diet2D	-0.189362938095	0.20100100731376	0.34702818006846	0.285241405595326	NA
Z-score	Proteomics	TRY5	Compound ~ PLL_Aging + Diet + Bodyweight + Fasting + (1|Mouse)	Aging	Diet2D	0.0545533942616393	0.1247062645938	0.661923156829389	0.411971104041839	NA
Z-score	Proteomics	GP5	Compound ~ PLL_Aging + Diet + Bodyweight + Fasting + (1|Mouse)	Aging	Diet2D	-0.227421788945687	0.162205949556553	0.161794104376253	0.181922688286289	NA
Z-score	Proteomics	TBB1	Compound ~ PLL_Aging + Diet + Bodyweight + Fasting + (1|Mouse)	Aging	Diet20	0.425978362517489	0.405100092346265	0.294540743901005	0.413900745049712	NA
Z-score	Proteomics	ITIH4	Compound ~ PLL_Aging + Diet + Bodyweight + Fasting + (1|Mouse)	Aging	Diet20	-0.683786987097471	0.165397184694321	3.85165922662156e-05	0.000806679656904727	2
Z-score	Proteomics	FIBA	Compound ~ PLL_Aging + Diet + Bodyweight + Fasting + (1|Mouse)	Aging	Diet20	-0.212783524936783	0.172479410689754	0.217603655882854	0.350571077874775	NA
Z-score	Proteomics	APOB	Compound ~ PLL_Aging + Diet + Bodyweight + Fasting + (1|Mouse)	Aging	Diet20	-0.619262782270997	0.161862467015523	0.000138161882523911	0.00202553396871045	2
Z-score	Proteomics	HEG1	Compound ~ PLL_Aging + Diet + Bodyweight + Fasting + (1|Mouse)	Aging	Diet20	-0.115234302188163	0.273484365058098	0.673741158775216	0.590285214974761	NA
Z-score	Proteomics	AGRF5	Compound ~ PLL_Aging + Diet + Bodyweight + Fasting + (1|Mouse)	Aging	Diet20	0.148446422533423	0.21424469669229	0.488662144906928	0.507158813022671	6
Z-score	Proteomics	PSB1	Compound ~ PLL_Aging + Diet + Bodyweight + Fasting + (1|Mouse)	Aging	Diet20	-0.17363536947764	0.28443019729696	0.541935523007286	0.528498331834117	2
Z-score	Proteomics	GSTO1	Compound ~ PLL_Aging + Diet + Bodyweight + Fasting + (1|Mouse)	Aging	Diet20	-0.124462103986941	0.213848670543283	0.560757143792485	0.531531953832163	NA
Z-score	Proteomics	MA2B1	Compound ~ PLL_Aging + Diet + Bodyweight + Fasting + (1|Mouse)	Aging	Diet20	0.296081753327087	0.16493382076379	0.07292544320681	0.199216701317446	8
Z-score	Proteomics	SODE	Compound ~ PLL_Aging + Diet + Bodyweight + Fasting + (1|Mouse)	Aging	Diet20	0.160189375648101	0.154332292512483	0.299537554216075	0.414282609212848	7
Z-score	Proteomics	BHMT1	Compound ~ PLL_Aging + Diet + Bodyweight + Fasting + (1|Mouse)	Aging	Diet20	0.171153960509195	0.342950449371948	0.618242799374618	0.566353410209614	2
Z-score	Proteomics	NOTC2	Compound ~ PLL_Aging + Diet + Bodyweight + Fasting + (1|Mouse)	Aging	Diet20	0.322762216960127	0.36123939467877	0.372573232429476	0.459230689067782	NA
Z-score	Proteomics	INAR2	Compound ~ PLL_Aging + Diet + Bodyweight + Fasting + (1|Mouse)	Aging	Diet20	0.59743197347284	0.150579460268673	7.76429372149232e-05	0.00131341251976139	4
Z-score	Proteomics	GP1BA	Compound ~ PLL_Aging + Diet + Bodyweight + Fasting + (1|Mouse)	Aging	Diet20	0.378007918446418	0.168035596302167	0.0246895162968803	0.115520024255357	5
Z-score	Proteomics	MA2B2	Compound ~ PLL_Aging + Diet + Bodyweight + Fasting + (1|Mouse)	Aging	Diet20	-0.356636003867588	0.218389619336567	0.102925031604398	0.238267166751691	6
Z-score	Proteomics	TFPI1	Compound ~ PLL_Aging + Diet + Bodyweight + Fasting + (1|Mouse)	Aging	Diet20	0.258550332493532	0.340416367702324	0.448279195846586	0.494254762979456	NA
Z-score	Proteomics	DSG2	Compound ~ PLL_Aging + Diet + Bodyweight + Fasting + (1|Mouse)	Aging	Diet20	0.274143454042407	0.445435075654411	0.539106288497021	0.526907557110116	1
Z-score	Proteomics	PSB5	Compound ~ PLL_Aging + Diet + Bodyweight + Fasting + (1|Mouse)	Aging	Diet20	-0.249354559862338	0.464107457780418	0.592191129982311	0.549485327012058	1
Z-score	Proteomics	FCN1	Compound ~ PLL_Aging + Diet + Bodyweight + Fasting + (1|Mouse)	Aging	Diet20	0.308396675956799	0.16205644715511	0.0573195858683	0.169195699020895	1
Z-score	Proteomics	PGAM2	Compound ~ PLL_Aging + Diet + Bodyweight + Fasting + (1|Mouse)	Aging	Diet20	-0.353829962091904	0.403617763938821	0.382193351917563	0.463098497592929	NA
Z-score	Proteomics	PSA3	Compound ~ PLL_Aging + Diet + Bodyweight + Fasting + (1|Mouse)	Aging	Diet20	0.0951784638143706	0.210462681249524	0.651250762592737	0.578649509560631	2
Z-score	Proteomics	1433S	Compound ~ PLL_Aging + Diet + Bodyweight + Fasting + (1|Mouse)	Aging	Diet20	0.0326413287590586	0.289082989615633	0.910154382042273	0.666277321386627	NA
Z-score	Proteomics	PIGR	Compound ~ PLL_Aging + Diet + Bodyweight + Fasting + (1|Mouse)	Aging	Diet20	-0.207174115759578	0.16642683225063	0.213478719326157	0.346449304894301	1
Z-score	Proteomics	CLC11	Compound ~ PLL_Aging + Diet + Bodyweight + Fasting + (1|Mouse)	Aging	Diet20	-0.442095933398146	0.171403919939432	0.0100868481929537	0.0616162880782183	9
Z-score	Proteomics	WDR1	Compound ~ PLL_Aging + Diet + Bodyweight + Fasting + (1|Mouse)	Aging	Diet20	0.342279822606594	0.355055594216414	0.33596651602374	0.438468741945055	1
Z-score	Proteomics	CREG1	Compound ~ PLL_Aging + Diet + Bodyweight + Fasting + (1|Mouse)	Aging	Diet20	-0.695400967102089	0.205154139851959	0.00073804727524692	0.00810065612337462	NA
Z-score	Proteomics	FA5	Compound ~ PLL_Aging + Diet + Bodyweight + Fasting + (1|Mouse)	Aging	Diet20	-0.548806858122871	0.163514817288133	0.00081866170606902	0.0085728994352397	2
Z-score	Proteomics	IDHC	Compound ~ PLL_Aging + Diet + Bodyweight + Fasting + (1|Mouse)	Aging	Diet20	-0.592240852430015	0.524886597790996	0.260955619411593	0.387746142366076	1
Z-score	Proteomics	TCO2	Compound ~ PLL_Aging + Diet + Bodyweight + Fasting + (1|Mouse)	Aging	Diet20	0.0400262741657312	0.174607296756085	0.818730902978038	0.650078562250174	NA
Z-score	Proteomics	AFAM	Compound ~ PLL_Aging + Diet + Bodyweight + Fasting + (1|Mouse)	Aging	Diet20	0.605070396232363	0.158960799250126	0.000149312992925222	0.00205220228086099	8
Z-score	Proteomics	COR1A	Compound ~ PLL_Aging + Diet + Bodyweight + Fasting + (1|Mouse)	Aging	Diet20	-0.145815374097655	0.485128570256629	0.764470586289511	0.630820959436856	NA
Z-score	Proteomics	ADH1	Compound ~ PLL_Aging + Diet + Bodyweight + Fasting + (1|Mouse)	Aging	Diet20	-0.604669423702599	0.313106282645381	0.054305081624234	0.165863384154398	NA
Z-score	Proteomics	AMY1	Compound ~ PLL_Aging + Diet + Bodyweight + Fasting + (1|Mouse)	Aging	Diet20	-0.125987968069498	0.162401647853241	0.438057130470291	0.49274989454459	NA
Z-score	Proteomics	AMYP	Compound ~ PLL_Aging + Diet + Bodyweight + Fasting + (1|Mouse)	Aging	Diet20	-0.495711741258999	0.237297155073324	0.0372594527052645	0.139492620031842	7
Z-score	Proteomics	CAH2	Compound ~ PLL_Aging + Diet + Bodyweight + Fasting + (1|Mouse)	Aging	Diet20	-0.0376391370078449	0.173645126379755	0.828438960188022	0.65016992292692	NA
Z-score	Proteomics	CO3	Compound ~ PLL_Aging + Diet + Bodyweight + Fasting + (1|Mouse)	Aging	Diet20	-0.242445554374875	0.163347386052248	0.138054394173516	0.27513381567609	NA
Z-score	Proteomics	CO4B	Compound ~ PLL_Aging + Diet + Bodyweight + Fasting + (1|Mouse)	Aging	Diet20	-0.348470105831743	0.167507199996354	0.0377420642369076	0.139492620031842	3
Z-score	Proteomics	IGJ	Compound ~ PLL_Aging + Diet + Bodyweight + Fasting + (1|Mouse)	Aging	Diet20	-0.0410200147204119	0.162128712657852	0.800312023931331	0.646784333050809	1
Z-score	Proteomics	KV2A1	Compound ~ PLL_Aging + Diet + Bodyweight + Fasting + (1|Mouse)	Aging	Diet20	-0.0403928562279696	0.272910599729615	0.882401331352549	0.659845110175231	5
Z-score	Proteomics	KV2A2	Compound ~ PLL_Aging + Diet + Bodyweight + Fasting + (1|Mouse)	Aging	Diet20	-0.0406406108138396	0.211285157675789	0.847529910979436	0.65785906092665	NA
Z-score	Proteomics	KV2A7	Compound ~ PLL_Aging + Diet + Bodyweight + Fasting + (1|Mouse)	Aging	Diet20	-0.0792647577374939	0.167399215141691	0.635952777112306	0.572269015895326	5
Z-score	Proteomics	KV5A1	Compound ~ PLL_Aging + Diet + Bodyweight + Fasting + (1|Mouse)	Aging	Diet20	-0.355004435555658	0.16354314777966	0.0301820257659823	0.127111424426639	10
Z-score	Proteomics	KV5A2	Compound ~ PLL_Aging + Diet + Bodyweight + Fasting + (1|Mouse)	Aging	Diet20	-0.354969701511128	0.162543451396181	0.0292069482891606	0.125938510768392	10
Z-score	Proteomics	KV5A3	Compound ~ PLL_Aging + Diet + Bodyweight + Fasting + (1|Mouse)	Aging	Diet20	-0.444627273294861	0.166783620464115	0.00780719889477588	0.0536522343605372	10
Z-score	Proteomics	KV5A7	Compound ~ PLL_Aging + Diet + Bodyweight + Fasting + (1|Mouse)	Aging	Diet20	-0.350440791398653	0.259121834190568	0.177022073403023	0.310188894631103	NA
Z-score	Proteomics	KV5A9	Compound ~ PLL_Aging + Diet + Bodyweight + Fasting + (1|Mouse)	Aging	Diet20	-0.042474464131649	0.175898628580811	0.809243640856813	0.648305184012201	7
Z-score	Proteomics	KV5AD	Compound ~ PLL_Aging + Diet + Bodyweight + Fasting + (1|Mouse)	Aging	Diet20	-0.504404119890603	0.184246039921309	0.0063143556864655	0.0478309557140209	5
Z-score	Proteomics	KV5AE	Compound ~ PLL_Aging + Diet + Bodyweight + Fasting + (1|Mouse)	Aging	Diet20	-0.117498778814621	0.166668120980581	0.480983583200572	0.507158813022671	5
Z-score	Proteomics	KV5AF	Compound ~ PLL_Aging + Diet + Bodyweight + Fasting + (1|Mouse)	Aging	Diet20	-0.380041491151998	0.239997352221147	0.114032326955125	0.248970858375632	NA
Z-score	Proteomics	KV3A1	Compound ~ PLL_Aging + Diet + Bodyweight + Fasting + (1|Mouse)	Aging	Diet20	-0.118140708289385	0.170243213052909	0.487878344753966	0.507158813022671	NA
Z-score	Proteomics	KV3A9	Compound ~ PLL_Aging + Diet + Bodyweight + Fasting + (1|Mouse)	Aging	Diet20	-0.353753757954002	0.207202978255545	0.0882259259917756	0.217996121267971	5
Z-score	Proteomics	KV3AA	Compound ~ PLL_Aging + Diet + Bodyweight + Fasting + (1|Mouse)	Aging	Diet20	-0.0721841837770563	0.499078617774075	0.885204869075929	0.659845110175231	NA
Z-score	Proteomics	KV3AJ	Compound ~ PLL_Aging + Diet + Bodyweight + Fasting + (1|Mouse)	Aging	Diet20	-0.0626570931222865	0.166768642609537	0.707212104655665	0.606324146081304	10
Z-score	Proteomics	KV6A1	Compound ~ PLL_Aging + Diet + Bodyweight + Fasting + (1|Mouse)	Aging	Diet20	-0.199064394260384	0.181361731641406	0.272719629907107	0.401160121328646	7
Z-score	Proteomics	LV1E	Compound ~ PLL_Aging + Diet + Bodyweight + Fasting + (1|Mouse)	Aging	Diet20	-0.111524993004112	0.165622576331316	0.500871673495213	0.509935524191774	8
Z-score	Proteomics	LV2A	Compound ~ PLL_Aging + Diet + Bodyweight + Fasting + (1|Mouse)	Aging	Diet20	-0.117139591086109	0.234421034150315	0.617488259424627	0.566353410209614	7
Z-score	Proteomics	HVM00	Compound ~ PLL_Aging + Diet + Bodyweight + Fasting + (1|Mouse)	Aging	Diet20	0.120852314028346	0.256299528812011	0.637563974506028	0.572269015895326	NA
Z-score	Proteomics	HVM03	Compound ~ PLL_Aging + Diet + Bodyweight + Fasting + (1|Mouse)	Aging	Diet20	-0.138825380046232	0.171461879143616	0.418337069216985	0.481201086436531	10
Z-score	Proteomics	HVM04	Compound ~ PLL_Aging + Diet + Bodyweight + Fasting + (1|Mouse)	Aging	Diet20	0.364461353614717	0.363595024995093	0.317757238335199	0.427083409035056	NA
Z-score	Proteomics	HVM05	Compound ~ PLL_Aging + Diet + Bodyweight + Fasting + (1|Mouse)	Aging	Diet20	-0.214700547603106	0.543751559420592	0.693721002480334	0.598256203121044	NA
Z-score	Proteomics	HVM10	Compound ~ PLL_Aging + Diet + Bodyweight + Fasting + (1|Mouse)	Aging	Diet20	-0.450006955392408	0.209879717242087	0.0324863780527848	0.133533446954265	5
Z-score	Proteomics	HVM12	Compound ~ PLL_Aging + Diet + Bodyweight + Fasting + (1|Mouse)	Aging	Diet20	-0.186608894542565	0.176220064046243	0.289900598991319	0.412632258271308	10
Z-score	Proteomics	HVM15	Compound ~ PLL_Aging + Diet + Bodyweight + Fasting + (1|Mouse)	Aging	Diet20	-0.6248041814313	0.39431046990309	0.114686699384406	0.248970858375632	NA
Z-score	Proteomics	HVM17	Compound ~ PLL_Aging + Diet + Bodyweight + Fasting + (1|Mouse)	Aging	Diet20	0.160618159144573	0.148240052955665	0.278849412642111	0.403430467862536	NA
Z-score	Proteomics	HVM26	Compound ~ PLL_Aging + Diet + Bodyweight + Fasting + (1|Mouse)	Aging	Diet20	-0.291900483254176	0.382712691742666	0.446793917654114	0.494254762979456	NA
Z-score	Proteomics	HVM29	Compound ~ PLL_Aging + Diet + Bodyweight + Fasting + (1|Mouse)	Aging	Diet20	-0.185172898672233	0.211031545425595	0.380553894374993	0.463098497592929	10
Z-score	Proteomics	HVM32	Compound ~ PLL_Aging + Diet + Bodyweight + Fasting + (1|Mouse)	Aging	Diet20	-0.0295484272648745	0.204693444539007	0.885270634532739	0.659845110175231	7
Z-score	Proteomics	HVM34	Compound ~ PLL_Aging + Diet + Bodyweight + Fasting + (1|Mouse)	Aging	Diet20	-0.0395361588961349	0.313228758828098	0.899662018857689	0.664103527565651	5
Z-score	Proteomics	HVM37	Compound ~ PLL_Aging + Diet + Bodyweight + Fasting + (1|Mouse)	Aging	Diet20	-0.118661393583304	0.167822666359686	0.479691883155468	0.507158813022671	7
Z-score	Proteomics	HVM39	Compound ~ PLL_Aging + Diet + Bodyweight + Fasting + (1|Mouse)	Aging	Diet20	-0.542192499766304	0.389114778639194	0.164968382189718	0.298663512443036	6
Z-score	Proteomics	HVM40	Compound ~ PLL_Aging + Diet + Bodyweight + Fasting + (1|Mouse)	Aging	Diet20	-0.278115426133346	0.278111627847793	0.31847813854119	0.427083409035056	NA
Z-score	Proteomics	HVM41	Compound ~ PLL_Aging + Diet + Bodyweight + Fasting + (1|Mouse)	Aging	Diet20	-0.000577231224614281	0.493736945067276	0.999069092688153	0.68996113282929	NA
Z-score	Proteomics	HVM44	Compound ~ PLL_Aging + Diet + Bodyweight + Fasting + (1|Mouse)	Aging	Diet20	-0.391148746558805	0.16621312566588	0.0187958159808458	0.0972556413577638	5
Z-score	Proteomics	IGKC	Compound ~ PLL_Aging + Diet + Bodyweight + Fasting + (1|Mouse)	Aging	Diet20	-0.256625916188204	0.16365574285508	0.117170148124538	0.250162553945221	1
Z-score	Proteomics	GCAM	Compound ~ PLL_Aging + Diet + Bodyweight + Fasting + (1|Mouse)	Aging	Diet20	-0.175478883704418	0.15125117442661	0.246243129758476	0.379297200639636	5
Z-score	Proteomics	IGH1M	Compound ~ PLL_Aging + Diet + Bodyweight + Fasting + (1|Mouse)	Aging	Diet20	-0.187054560586972	0.161365535272144	0.24664546074565	0.379297200639636	10
Z-score	Proteomics	IGHA	Compound ~ PLL_Aging + Diet + Bodyweight + Fasting + (1|Mouse)	Aging	Diet20	0.0462502138920267	0.161723727797869	0.774949027104298	0.636330893310976	1
Z-score	Proteomics	B2MG	Compound ~ PLL_Aging + Diet + Bodyweight + Fasting + (1|Mouse)	Aging	Diet20	0.0265932239984635	0.147166180791788	0.856637054759122	0.659845110175231	9
Z-score	Proteomics	HA10	Compound ~ PLL_Aging + Diet + Bodyweight + Fasting + (1|Mouse)	Aging	Diet20	-0.0240230983831169	0.138279146290254	0.862112519249002	0.659845110175231	9
Z-score	Proteomics	HBA	Compound ~ PLL_Aging + Diet + Bodyweight + Fasting + (1|Mouse)	Aging	Diet20	0.00494552701662407	0.177033088835486	0.977718889246068	0.683653283047852	NA
Z-score	Proteomics	HBB1	Compound ~ PLL_Aging + Diet + Bodyweight + Fasting + (1|Mouse)	Aging	Diet20	-0.0170974592938577	0.176358757935946	0.922787222870834	0.669376538607741	NA
Z-score	Proteomics	HBB2	Compound ~ PLL_Aging + Diet + Bodyweight + Fasting + (1|Mouse)	Aging	Diet20	0.0844397665979226	0.166930303631946	0.613078651965928	0.56410615795848	7
Z-score	Proteomics	PIP	Compound ~ PLL_Aging + Diet + Bodyweight + Fasting + (1|Mouse)	Aging	Diet20	0.0512541753521366	0.342398883908777	0.88112316736467	0.659845110175231	NA
Z-score	Proteomics	CFAD	Compound ~ PLL_Aging + Diet + Bodyweight + Fasting + (1|Mouse)	Aging	Diet20	-0.190331228634151	0.143999675189242	0.186547047346201	0.318010322266113	NA
Z-score	Proteomics	KV3A4	Compound ~ PLL_Aging + Diet + Bodyweight + Fasting + (1|Mouse)	Aging	Diet20	0.0231939059331957	0.243673756706857	0.924209127280139	0.669376538607741	NA
Z-score	Proteomics	HVM48	Compound ~ PLL_Aging + Diet + Bodyweight + Fasting + (1|Mouse)	Aging	Diet20	-0.381469276926985	0.182118809896946	0.0364872390736825	0.13834247990929	10
Z-score	Proteomics	FABP4	Compound ~ PLL_Aging + Diet + Bodyweight + Fasting + (1|Mouse)	Aging	Diet20	-0.0507812458232621	0.293336587909435	0.862672808443469	0.659845110175231	NA
Z-score	Proteomics	HA1K	Compound ~ PLL_Aging + Diet + Bodyweight + Fasting + (1|Mouse)	Aging	Diet20	-0.121662104797872	0.204995525485292	0.553117678881434	0.531240348662933	NA
Z-score	Proteomics	MUP3	Compound ~ PLL_Aging + Diet + Bodyweight + Fasting + (1|Mouse)	Aging	Diet20	-0.27064959399863	0.214981989244376	0.20882625822191	0.341432902705285	7
Z-score	Proteomics	TBA1B	Compound ~ PLL_Aging + Diet + Bodyweight + Fasting + (1|Mouse)	Aging	Diet20	-0.043299888743728	0.225959213940333	0.848092799960339	0.65785906092665	NA
Z-score	Proteomics	SAA1	Compound ~ PLL_Aging + Diet + Bodyweight + Fasting + (1|Mouse)	Aging	Diet20	-0.583099176932889	0.172535339744698	0.000755147014662175	0.00810065612337462	2
Z-score	Proteomics	SAA2	Compound ~ PLL_Aging + Diet + Bodyweight + Fasting + (1|Mouse)	Aging	Diet20	-0.521180178847311	0.185692036154914	0.00512301870988976	0.0409671541409208	2
Z-score	Proteomics	HVM52	Compound ~ PLL_Aging + Diet + Bodyweight + Fasting + (1|Mouse)	Aging	Diet20	-0.298114352661942	0.218387252511624	0.172729685886324	0.305098575266253	NA
Z-score	Proteomics	CO5	Compound ~ PLL_Aging + Diet + Bodyweight + Fasting + (1|Mouse)	Aging	Diet20	-0.0150063774393596	0.130105042368716	0.908198449237614	0.666277321386627	1
Z-score	Proteomics	APOA4	Compound ~ PLL_Aging + Diet + Bodyweight + Fasting + (1|Mouse)	Aging	Diet20	-0.124392186981838	0.161462882026048	0.441235732333601	0.493734441447968	6
Z-score	Proteomics	G6PI	Compound ~ PLL_Aging + Diet + Bodyweight + Fasting + (1|Mouse)	Aging	Diet20	-0.745696370712751	0.482430572026836	0.124577675302293	0.261314070273582	3
Z-score	Proteomics	MAOX	Compound ~ PLL_Aging + Diet + Bodyweight + Fasting + (1|Mouse)	Aging	Diet20	0.954041069216426	0.182278578796828	2.12948197039589e-07	1.56097253019365e-05	7
Z-score	Proteomics	TTHY	Compound ~ PLL_Aging + Diet + Bodyweight + Fasting + (1|Mouse)	Aging	Diet20	0.428963102473284	0.158875536320772	0.00704750649311761	0.0499938218886563	8
Z-score	Proteomics	KCRM	Compound ~ PLL_Aging + Diet + Bodyweight + Fasting + (1|Mouse)	Aging	Diet20	-0.338891340299343	0.436040750290099	0.437914764070383	0.49274989454459	NA
Z-score	Proteomics	A1AG2	Compound ~ PLL_Aging + Diet + Bodyweight + Fasting + (1|Mouse)	Aging	Diet20	-0.292103730645048	0.165522665080382	0.077906504859043	0.203956233251272	2
Z-score	Proteomics	ALBU	Compound ~ PLL_Aging + Diet + Bodyweight + Fasting + (1|Mouse)	Aging	Diet20	0.922329016036036	0.137330897625396	3.08156065211164e-11	6.77662210097644e-09	7
Z-score	Proteomics	BPIA2	Compound ~ PLL_Aging + Diet + Bodyweight + Fasting + (1|Mouse)	Aging	Diet20	0.601086166759087	0.345239155714863	0.0828747230496281	0.212197777212453	NA
Z-score	Proteomics	SPA3K	Compound ~ PLL_Aging + Diet + Bodyweight + Fasting + (1|Mouse)	Aging	Diet20	-0.0133294431401794	0.135844741371266	0.921854526597006	0.669376538607741	NA
Z-score	Proteomics	HS90A	Compound ~ PLL_Aging + Diet + Bodyweight + Fasting + (1|Mouse)	Aging	Diet20	-1.57273383423441	0.423609192850251	0.000253248931687383	0.00318238062048275	3
Z-score	Proteomics	TRFL	Compound ~ PLL_Aging + Diet + Bodyweight + Fasting + (1|Mouse)	Aging	Diet20	-0.391962491249298	0.189656952983341	0.0390399631445861	0.141759308383903	2
Z-score	Proteomics	ENPL	Compound ~ PLL_Aging + Diet + Bodyweight + Fasting + (1|Mouse)	Aging	Diet20	-0.513935663103272	0.24639619719927	0.0375393112793207	0.139492620031842	2
Z-score	Proteomics	CO3A1	Compound ~ PLL_Aging + Diet + Bodyweight + Fasting + (1|Mouse)	Aging	Diet20	0.0135043539560004	0.22389637362767	0.951939543925502	0.678307399552233	6
Z-score	Proteomics	APOE	Compound ~ PLL_Aging + Diet + Bodyweight + Fasting + (1|Mouse)	Aging	Diet20	-0.734958791630314	0.136376751504015	8.76638245931776e-08	9.63902188307031e-06	1
Z-score	Proteomics	SODC	Compound ~ PLL_Aging + Diet + Bodyweight + Fasting + (1|Mouse)	Aging	Diet20	-0.0703924865164744	0.186934733671595	0.706583439359933	0.606324146081304	NA
Z-score	Proteomics	C4BPA	Compound ~ PLL_Aging + Diet + Bodyweight + Fasting + (1|Mouse)	Aging	Diet20	-0.234368980318997	0.151713588425399	0.122697503695663	0.259444779006859	2
Z-score	Proteomics	LYZ2	Compound ~ PLL_Aging + Diet + Bodyweight + Fasting + (1|Mouse)	Aging	Diet20	-0.487819073652145	0.216579756631763	0.0246430393551559	0.115520024255357	2
Z-score	Proteomics	PDIA1	Compound ~ PLL_Aging + Diet + Bodyweight + Fasting + (1|Mouse)	Aging	Diet20	-0.196035087097756	0.258167189762801	0.447992602277475	0.494254762979456	2
Z-score	Proteomics	PGK1	Compound ~ PLL_Aging + Diet + Bodyweight + Fasting + (1|Mouse)	Aging	Diet20	-0.247282810585468	0.236135999595774	0.295458486484835	0.413900745049712	2
Z-score	Proteomics	ACE	Compound ~ PLL_Aging + Diet + Bodyweight + Fasting + (1|Mouse)	Aging	Diet20	0.0782534158119295	0.169702799266933	0.644823073857935	0.577602005154941	NA
Z-score	Proteomics	FRIH	Compound ~ PLL_Aging + Diet + Bodyweight + Fasting + (1|Mouse)	Aging	Diet20	0.244534759063887	0.369923130183172	0.50934337024792	0.514984246579345	NA
Z-score	Proteomics	CSF1R	Compound ~ PLL_Aging + Diet + Bodyweight + Fasting + (1|Mouse)	Aging	Diet20	-0.0433386665791594	0.174850891838868	0.804292627614509	0.646784333050809	2
Z-score	Proteomics	APOA2	Compound ~ PLL_Aging + Diet + Bodyweight + Fasting + (1|Mouse)	Aging	Diet20	0.0424714584555095	0.147740999392672	0.773808276267264	0.636330893310976	8
Z-score	Proteomics	UBC	Compound ~ PLL_Aging + Diet + Bodyweight + Fasting + (1|Mouse)	Aging	Diet20	-0.0434346071200888	0.525842776088388	0.934270016926867	0.6714188545276	NA
Z-score	Proteomics	ENV1	Compound ~ PLL_Aging + Diet + Bodyweight + Fasting + (1|Mouse)	Aging	Diet20	0.0319768368635537	0.262035171992469	0.902951508030544	0.664103527565651	1
Z-score	Proteomics	NID1	Compound ~ PLL_Aging + Diet + Bodyweight + Fasting + (1|Mouse)	Aging	Diet20	-0.550147983128557	0.283991627913387	0.0534060394738902	0.165262795942487	2
Z-score	Proteomics	CATB	Compound ~ PLL_Aging + Diet + Bodyweight + Fasting + (1|Mouse)	Aging	Diet20	-0.523431183246375	0.143245138008287	0.000271082167072008	0.00331185253900116	2
Z-score	Proteomics	THIO	Compound ~ PLL_Aging + Diet + Bodyweight + Fasting + (1|Mouse)	Aging	Diet20	0.0707495637721376	0.247874921028185	0.775488308441633	0.636330893310976	NA
Z-score	Proteomics	4F2	Compound ~ PLL_Aging + Diet + Bodyweight + Fasting + (1|Mouse)	Aging	Diet20	0.855603264354418	0.352703233936437	0.0160118910687831	0.0880288814214877	NA
Z-score	Proteomics	CO1A1	Compound ~ PLL_Aging + Diet + Bodyweight + Fasting + (1|Mouse)	Aging	Diet20	-0.143022681401048	0.158584243730058	0.367341030968332	0.459026409077195	8
Z-score	Proteomics	LIPL	Compound ~ PLL_Aging + Diet + Bodyweight + Fasting + (1|Mouse)	Aging	Diet20	0.19218252599277	0.297200298020177	0.518401006161485	0.517129682438597	6
Z-score	Proteomics	GPX1	Compound ~ PLL_Aging + Diet + Bodyweight + Fasting + (1|Mouse)	Aging	Diet20	0.0315345955134846	0.199250596874167	0.874295621661227	0.659845110175231	NA
Z-score	Proteomics	ENV2	Compound ~ PLL_Aging + Diet + Bodyweight + Fasting + (1|Mouse)	Aging	Diet20	-0.0971237487730719	0.313892750031076	0.757319234431327	0.627273599642029	NA
Z-score	Proteomics	LAMP1	Compound ~ PLL_Aging + Diet + Bodyweight + Fasting + (1|Mouse)	Aging	Diet20	0.606052595308592	0.204961053711078	0.0032374098021137	0.028477392193969	NA
Z-score	Proteomics	MUP2	Compound ~ PLL_Aging + Diet + Bodyweight + Fasting + (1|Mouse)	Aging	Diet20	-0.523526553337759	0.140955390999733	0.000214901253065019	0.0027799217677919	7
Z-score	Proteomics	NGAL	Compound ~ PLL_Aging + Diet + Bodyweight + Fasting + (1|Mouse)	Aging	Diet20	-0.195841860123322	0.350235823750042	0.57647407292137	0.541759418071664	2
Z-score	Proteomics	PROP	Compound ~ PLL_Aging + Diet + Bodyweight + Fasting + (1|Mouse)	Aging	Diet20	0.0125689997651835	0.163906063129188	0.938889756612551	0.672541012226592	2
Z-score	Proteomics	ITB2	Compound ~ PLL_Aging + Diet + Bodyweight + Fasting + (1|Mouse)	Aging	Diet20	-0.0154886758929366	0.431112783550999	0.971389123174529	0.682743024750642	NA
Z-score	Proteomics	SAMP	Compound ~ PLL_Aging + Diet + Bodyweight + Fasting + (1|Mouse)	Aging	Diet20	-0.186707474179625	0.159886108871149	0.243178041918748	0.376598478063956	2
Z-score	Proteomics	GELS	Compound ~ PLL_Aging + Diet + Bodyweight + Fasting + (1|Mouse)	Aging	Diet20	0.274973652458211	0.160578297782381	0.0871241539959342	0.217720062151693	7
Z-score	Proteomics	NCAM1	Compound ~ PLL_Aging + Diet + Bodyweight + Fasting + (1|Mouse)	Aging	Diet20	-0.1091986668456	0.171558840712455	0.524586664437048	0.519645079703072	8
Z-score	Proteomics	ICAM1	Compound ~ PLL_Aging + Diet + Bodyweight + Fasting + (1|Mouse)	Aging	Diet20	-0.42106204049835	0.209273050279169	0.0446755337478399	0.148856691485635	2
Z-score	Proteomics	CAH1	Compound ~ PLL_Aging + Diet + Bodyweight + Fasting + (1|Mouse)	Aging	Diet20	0.214891951518606	0.286485150503131	0.453726944724305	0.497648548374227	8
Z-score	Proteomics	S10A6	Compound ~ PLL_Aging + Diet + Bodyweight + Fasting + (1|Mouse)	Aging	Diet20	-0.905021322965902	0.30346166194679	0.00311166969035225	0.0279299368015399	NA
Z-score	Proteomics	C1QB	Compound ~ PLL_Aging + Diet + Bodyweight + Fasting + (1|Mouse)	Aging	Diet20	0.0150457348851402	0.167360723270804	0.92838427978674	0.669376538607741	2
Z-score	Proteomics	CALR	Compound ~ PLL_Aging + Diet + Bodyweight + Fasting + (1|Mouse)	Aging	Diet20	-0.408834638475085	0.281895816049984	0.147856692473645	0.281676753175398	NA
Z-score	Proteomics	CRP	Compound ~ PLL_Aging + Diet + Bodyweight + Fasting + (1|Mouse)	Aging	Diet20	-0.223198456968044	0.166806721352652	0.181170126258308	0.313776307992773	6
Z-score	Proteomics	PMGE	Compound ~ PLL_Aging + Diet + Bodyweight + Fasting + (1|Mouse)	Aging	Diet20	-0.0463674009471469	0.185696661324297	0.802886113722159	0.646784333050809	NA
Z-score	Proteomics	CAH3	Compound ~ PLL_Aging + Diet + Bodyweight + Fasting + (1|Mouse)	Aging	Diet20	-0.85871863376974	0.478175988166013	0.074793447434327	0.201206867806305	NA
Z-score	Proteomics	FA9	Compound ~ PLL_Aging + Diet + Bodyweight + Fasting + (1|Mouse)	Aging	Diet20	-0.373644961493535	0.165234786425631	0.0239505676137258	0.115520024255357	2
Z-score	Proteomics	LCAT	Compound ~ PLL_Aging + Diet + Bodyweight + Fasting + (1|Mouse)	Aging	Diet20	-0.218084460677649	0.169242020599964	0.197826502128325	0.329574110532278	1
Z-score	Proteomics	AMPE	Compound ~ PLL_Aging + Diet + Bodyweight + Fasting + (1|Mouse)	Aging	Diet20	0.725285897793947	0.526690974090131	0.170915957915226	0.303112241410753	8
Z-score	Proteomics	ENOA	Compound ~ PLL_Aging + Diet + Bodyweight + Fasting + (1|Mouse)	Aging	Diet20	-0.293518866728067	0.246546674946374	0.234637017830833	0.36782767515317	3
Z-score	Proteomics	PPIA	Compound ~ PLL_Aging + Diet + Bodyweight + Fasting + (1|Mouse)	Aging	Diet20	-0.0557354568207359	0.180104562204149	0.75703504426763	0.627273599642029	NA
Z-score	Proteomics	TPIS	Compound ~ PLL_Aging + Diet + Bodyweight + Fasting + (1|Mouse)	Aging	Diet20	-0.345124677413127	0.21217453642158	0.104271819075273	0.238857160322018	1
Z-score	Proteomics	CATD	Compound ~ PLL_Aging + Diet + Bodyweight + Fasting + (1|Mouse)	Aging	Diet20	-0.240965501823048	0.230952899065056	0.29737930855447	0.413900745049712	2
Z-score	Proteomics	HVM53	Compound ~ PLL_Aging + Diet + Bodyweight + Fasting + (1|Mouse)	Aging	Diet20	-0.286319371844105	0.381329159153265	0.453538842307215	0.497648548374227	NA
Z-score	Proteomics	HVM56	Compound ~ PLL_Aging + Diet + Bodyweight + Fasting + (1|Mouse)	Aging	Diet20	-0.637092602331737	0.245963497275659	0.0100641051421826	0.0616162880782183	NA
Z-score	Proteomics	HVM57	Compound ~ PLL_Aging + Diet + Bodyweight + Fasting + (1|Mouse)	Aging	Diet20	0.0706754601970241	0.18234139309643	0.698438427890988	0.601145733900302	10
Z-score	Proteomics	HVM60	Compound ~ PLL_Aging + Diet + Bodyweight + Fasting + (1|Mouse)	Aging	Diet20	-0.214289353677756	0.1937099678758	0.269026424744305	0.39839239014832	NA
Z-score	Proteomics	HVM61	Compound ~ PLL_Aging + Diet + Bodyweight + Fasting + (1|Mouse)	Aging	Diet20	-0.0520889158733205	0.316404205573136	0.869370956968007	0.659845110175231	NA
Z-score	Proteomics	THRB	Compound ~ PLL_Aging + Diet + Bodyweight + Fasting + (1|Mouse)	Aging	Diet20	0.0191081020024098	0.155367277119501	0.902141540349785	0.664103527565651	8
Z-score	Proteomics	BIP	Compound ~ PLL_Aging + Diet + Bodyweight + Fasting + (1|Mouse)	Aging	Diet20	0.19404035372577	0.172464881667842	0.260816242964749	0.387746142366076	2
Z-score	Proteomics	HEXB	Compound ~ PLL_Aging + Diet + Bodyweight + Fasting + (1|Mouse)	Aging	Diet20	-0.0182200858584344	0.382622534747702	0.962073574939739	0.680284294875639	NA
Z-score	Proteomics	PLMN	Compound ~ PLL_Aging + Diet + Bodyweight + Fasting + (1|Mouse)	Aging	Diet20	0.129919810985579	0.164901181888531	0.430956461815359	0.488510850924476	8
Z-score	Proteomics	CO2	Compound ~ PLL_Aging + Diet + Bodyweight + Fasting + (1|Mouse)	Aging	Diet20	-0.089133876115319	0.208067653915058	0.668494012817692	0.588030782198173	2
Z-score	Proteomics	CYTC	Compound ~ PLL_Aging + Diet + Bodyweight + Fasting + (1|Mouse)	Aging	Diet20	0.0390648785994695	0.172903227825454	0.821298179892149	0.650078562250174	NA
Z-score	Proteomics	VTDB	Compound ~ PLL_Aging + Diet + Bodyweight + Fasting + (1|Mouse)	Aging	Diet20	-0.0291852921316955	0.156263739305089	0.851878218988243	0.659632009196783	8
Z-score	Proteomics	A1AT2	Compound ~ PLL_Aging + Diet + Bodyweight + Fasting + (1|Mouse)	Aging	Diet20	0.252095598863688	0.170186649772163	0.138834734788213	0.27513381567609	7
Z-score	Proteomics	EST1C	Compound ~ PLL_Aging + Diet + Bodyweight + Fasting + (1|Mouse)	Aging	Diet20	0.165981268198467	0.168644533119756	0.325243634879897	0.429573137678984	8
Z-score	Proteomics	CATA	Compound ~ PLL_Aging + Diet + Bodyweight + Fasting + (1|Mouse)	Aging	Diet20	-0.342742947745161	0.25633641280607	0.181923073926977	0.313776307992773	NA
Z-score	Proteomics	GSTA4	Compound ~ PLL_Aging + Diet + Bodyweight + Fasting + (1|Mouse)	Aging	Diet20	-0.88405799251345	0.32174219463413	0.00641635710551058	0.0478309557140209	NA
Z-score	Proteomics	TLN1	Compound ~ PLL_Aging + Diet + Bodyweight + Fasting + (1|Mouse)	Aging	Diet20	0.361133409643625	0.174848697024912	0.0391340305723337	0.141759308383903	NA
Z-score	Proteomics	EZRI	Compound ~ PLL_Aging + Diet + Bodyweight + Fasting + (1|Mouse)	Aging	Diet20	-0.472056565402157	0.698201065903751	0.500730359215132	0.509935524191774	NA
Z-score	Proteomics	KLKB1	Compound ~ PLL_Aging + Diet + Bodyweight + Fasting + (1|Mouse)	Aging	Diet20	0.687570355613522	0.159797575238397	1.84811538912707e-05	0.000451574200542801	8
Z-score	Proteomics	CMGA	Compound ~ PLL_Aging + Diet + Bodyweight + Fasting + (1|Mouse)	Aging	Diet20	-0.375857580418026	0.17528013267963	0.0322599330650304	0.133533446954265	NA
Z-score	Proteomics	PGFRA	Compound ~ PLL_Aging + Diet + Bodyweight + Fasting + (1|Mouse)	Aging	Diet20	0.16925216119576	0.200156279220833	0.398070427087162	0.468123944704378	NA
Z-score	Proteomics	MARCS	Compound ~ PLL_Aging + Diet + Bodyweight + Fasting + (1|Mouse)	Aging	Diet20	-0.0309092176359636	0.213799133225221	0.885090798039255	0.659845110175231	NA
Z-score	Proteomics	HGFL	Compound ~ PLL_Aging + Diet + Bodyweight + Fasting + (1|Mouse)	Aging	Diet20	0.683754438263702	0.152492428763664	8.15713718782641e-06	0.000256260856977696	NA
Z-score	Proteomics	LIPC	Compound ~ PLL_Aging + Diet + Bodyweight + Fasting + (1|Mouse)	Aging	Diet20	-0.291338557992764	0.183029149413954	0.111876550926877	0.248970858375632	8
Z-score	Proteomics	IL1R2	Compound ~ PLL_Aging + Diet + Bodyweight + Fasting + (1|Mouse)	Aging	Diet20	0.389962173989968	0.402857232373224	0.334776992982882	0.4382166456544	NA
Z-score	Proteomics	PSB8	Compound ~ PLL_Aging + Diet + Bodyweight + Fasting + (1|Mouse)	Aging	Diet20	0.868796874186069	0.619144840233705	0.163475362806582	0.298337475707667	2
Z-score	Proteomics	MUG1	Compound ~ PLL_Aging + Diet + Bodyweight + Fasting + (1|Mouse)	Aging	Diet20	0.125975875340829	0.163516959612383	0.441231280089777	0.493734441447968	7
Z-score	Proteomics	MUG2	Compound ~ PLL_Aging + Diet + Bodyweight + Fasting + (1|Mouse)	Aging	Diet20	0.0411216247475668	0.129963224994319	0.75175985546867	0.627273599642029	NA
Z-score	Proteomics	VCAM1	Compound ~ PLL_Aging + Diet + Bodyweight + Fasting + (1|Mouse)	Aging	Diet20	-0.278979477293774	0.170084859644465	0.10126544685242	0.238172831826196	2
Z-score	Proteomics	SPA3C	Compound ~ PLL_Aging + Diet + Bodyweight + Fasting + (1|Mouse)	Aging	Diet20	0.392744572775543	0.191300707721043	0.040432710225388	0.142410744861172	7
Z-score	Proteomics	FETUA	Compound ~ PLL_Aging + Diet + Bodyweight + Fasting + (1|Mouse)	Aging	Diet20	-0.0251824984339313	0.174790957677662	0.885471545789587	0.659845110175231	NA
Z-score	Proteomics	VTNC	Compound ~ PLL_Aging + Diet + Bodyweight + Fasting + (1|Mouse)	Aging	Diet20	0.54630464523571	0.14619506645813	0.000196551363352025	0.00261959808433069	1
Z-score	Proteomics	PPIC	Compound ~ PLL_Aging + Diet + Bodyweight + Fasting + (1|Mouse)	Aging	Diet20	0.321821002455309	0.224235068633452	0.151834710600029	0.28441433482345	8
Z-score	Proteomics	SAA4	Compound ~ PLL_Aging + Diet + Bodyweight + Fasting + (1|Mouse)	Aging	Diet20	-0.374711671098943	0.136111743963445	0.00600956043365778	0.0471983942199321	8
Z-score	Proteomics	S10A9	Compound ~ PLL_Aging + Diet + Bodyweight + Fasting + (1|Mouse)	Aging	Diet20	-0.430187134862377	0.616433337187345	0.486689034084096	0.507158813022671	NA
Z-score	Proteomics	ANT3	Compound ~ PLL_Aging + Diet + Bodyweight + Fasting + (1|Mouse)	Aging	Diet20	0.325338870522361	0.158755637345822	0.0406857285406597	0.142410744861172	8
Z-score	Proteomics	MMP2	Compound ~ PLL_Aging + Diet + Bodyweight + Fasting + (1|Mouse)	Aging	Diet20	0.0881332513303648	0.173536200954787	0.611663329794977	0.56398377356603	6
Z-score	Proteomics	PROC	Compound ~ PLL_Aging + Diet + Bodyweight + Fasting + (1|Mouse)	Aging	Diet20	0.71638841707714	0.165419391037411	1.63121165989009e-05	0.000422020880430364	1
Z-score	Proteomics	APOC1	Compound ~ PLL_Aging + Diet + Bodyweight + Fasting + (1|Mouse)	Aging	Diet20	-0.321126277740189	0.137199883661117	0.0194434068359383	0.0994366433852933	8
Z-score	Proteomics	PRDX1	Compound ~ PLL_Aging + Diet + Bodyweight + Fasting + (1|Mouse)	Aging	Diet20	-0.243851728177329	0.351956105955951	0.489442621883945	0.507158813022671	NA
Z-score	Proteomics	VGFR3	Compound ~ PLL_Aging + Diet + Bodyweight + Fasting + (1|Mouse)	Aging	Diet20	0.257086215989618	0.168060528998806	0.126414949787842	0.261560950797192	6
Z-score	Proteomics	FBLN2	Compound ~ PLL_Aging + Diet + Bodyweight + Fasting + (1|Mouse)	Aging	Diet20	-0.671454779911479	0.533323989633717	0.21044162527097	0.342799694765638	1
Z-score	Proteomics	MBL1	Compound ~ PLL_Aging + Diet + Bodyweight + Fasting + (1|Mouse)	Aging	Diet20	-0.288320435316001	0.139728099759397	0.0393222964434309	0.141759308383903	7
Z-score	Proteomics	TKT	Compound ~ PLL_Aging + Diet + Bodyweight + Fasting + (1|Mouse)	Aging	Diet20	-0.0657200705707669	0.265197497925962	0.804404097959009	0.646784333050809	2
Z-score	Proteomics	MBL2	Compound ~ PLL_Aging + Diet + Bodyweight + Fasting + (1|Mouse)	Aging	Diet20	0.145358267623655	0.151722837452281	0.338262503632302	0.438860712842167	8
Z-score	Proteomics	LIFR	Compound ~ PLL_Aging + Diet + Bodyweight + Fasting + (1|Mouse)	Aging	Diet20	-0.341155099553749	0.161899971090787	0.0353422860497147	0.137238626128422	8
Z-score	Proteomics	LIT1	Compound ~ PLL_Aging + Diet + Bodyweight + Fasting + (1|Mouse)	Aging	Diet20	-0.155466865653867	0.223541984342976	0.487026351974935	0.507158813022671	NA
Z-score	Proteomics	GPX3	Compound ~ PLL_Aging + Diet + Bodyweight + Fasting + (1|Mouse)	Aging	Diet20	0.292822468645827	0.163005407860302	0.0727253592068965	0.199216701317446	7
Z-score	Proteomics	AL3A1	Compound ~ PLL_Aging + Diet + Bodyweight + Fasting + (1|Mouse)	Aging	Diet20	-0.418409754118895	0.223556819184222	0.0617207350792101	0.179773918979037	NA
Z-score	Proteomics	GSHR	Compound ~ PLL_Aging + Diet + Bodyweight + Fasting + (1|Mouse)	Aging	Diet20	0.755354689956503	0.403803896761937	0.0636084103789664	0.184053253087636	1
Z-score	Proteomics	IBP2	Compound ~ PLL_Aging + Diet + Bodyweight + Fasting + (1|Mouse)	Aging	Diet20	-0.242305298194844	0.148527577447893	0.103187881190056	0.238267166751691	1
Z-score	Proteomics	IBP3	Compound ~ PLL_Aging + Diet + Bodyweight + Fasting + (1|Mouse)	Aging	Diet20	-0.399725173823955	0.149059980850954	0.00744334075661744	0.0519636794992359	7
Z-score	Proteomics	IBP4	Compound ~ PLL_Aging + Diet + Bodyweight + Fasting + (1|Mouse)	Aging	Diet20	-0.18700072128747	0.163756117525411	0.253746264573941	0.383512224889305	2
Z-score	Proteomics	HEP2	Compound ~ PLL_Aging + Diet + Bodyweight + Fasting + (1|Mouse)	Aging	Diet20	0.804325702756679	0.166409760324377	1.54610069278868e-06	7.55558000774502e-05	3
Z-score	Proteomics	PSA2	Compound ~ PLL_Aging + Diet + Bodyweight + Fasting + (1|Mouse)	Aging	Diet20	0.233516022646506	0.291059132857662	0.422953342686572	0.483313216093802	3
Z-score	Proteomics	CAMP	Compound ~ PLL_Aging + Diet + Bodyweight + Fasting + (1|Mouse)	Aging	Diet20	-0.717739303752914	0.202902944645745	0.000429638637197874	0.0049727002047236	NA
Z-score	Proteomics	LUM	Compound ~ PLL_Aging + Diet + Bodyweight + Fasting + (1|Mouse)	Aging	Diet20	0.0760523967887224	0.165678080420603	0.646303715890168	0.577602005154941	7
Z-score	Proteomics	APOD	Compound ~ PLL_Aging + Diet + Bodyweight + Fasting + (1|Mouse)	Aging	Diet20	0.745367099122348	0.153842879475938	1.46159321433936e-06	7.55558000774502e-05	9
Z-score	Proteomics	PON1	Compound ~ PLL_Aging + Diet + Bodyweight + Fasting + (1|Mouse)	Aging	Diet20	-0.327992073657187	0.14873718344986	0.0276609187254945	0.125420177129016	8
Z-score	Proteomics	KPYM	Compound ~ PLL_Aging + Diet + Bodyweight + Fasting + (1|Mouse)	Aging	Diet20	0.221190961297411	0.152524157200211	0.147306776748332	0.281676753175398	3
Z-score	Proteomics	PLTP	Compound ~ PLL_Aging + Diet + Bodyweight + Fasting + (1|Mouse)	Aging	Diet20	-0.453761468309913	0.140233271252918	0.00125198023666305	0.0125146105844169	1
Z-score	Proteomics	CADH5	Compound ~ PLL_Aging + Diet + Bodyweight + Fasting + (1|Mouse)	Aging	Diet20	0.183532464262769	0.175995031395087	0.297282232054911	0.413900745049712	3
Z-score	Proteomics	EF2	Compound ~ PLL_Aging + Diet + Bodyweight + Fasting + (1|Mouse)	Aging	Diet20	-1.03457861584096	0.524537106928908	0.0513739001051075	0.16332043633377	2
Z-score	Proteomics	PTPA	Compound ~ PLL_Aging + Diet + Bodyweight + Fasting + (1|Mouse)	Aging	Diet20	-0.182862409660865	0.247928050392217	0.461203439150053	0.501744628171257	NA
Z-score	Proteomics	UBE2N	Compound ~ PLL_Aging + Diet + Bodyweight + Fasting + (1|Mouse)	Aging	Diet20	-0.513703965071226	0.348698394076661	0.14212908483404	0.277826063179428	NA
Z-score	Proteomics	1433G	Compound ~ PLL_Aging + Diet + Bodyweight + Fasting + (1|Mouse)	Aging	Diet20	-0.425201599028225	0.517828445015513	0.413114091328336	0.478144270245532	NA
Z-score	Proteomics	CYC	Compound ~ PLL_Aging + Diet + Bodyweight + Fasting + (1|Mouse)	Aging	Diet20	0.0188199123814467	0.24468542763547	0.938723377034799	0.672541012226592	3
Z-score	Proteomics	PROF1	Compound ~ PLL_Aging + Diet + Bodyweight + Fasting + (1|Mouse)	Aging	Diet20	-0.670367739884373	0.418880712303284	0.111550880495433	0.248970858375632	NA
Z-score	Proteomics	HSP7C	Compound ~ PLL_Aging + Diet + Bodyweight + Fasting + (1|Mouse)	Aging	Diet20	-0.360177554263263	0.185090418139247	0.0519871517040226	0.16332043633377	2
Z-score	Proteomics	1433Z	Compound ~ PLL_Aging + Diet + Bodyweight + Fasting + (1|Mouse)	Aging	Diet20	-0.0343279163794385	0.535908471706755	0.949046120967041	0.677608975123051	NA
Z-score	Proteomics	ACTG	Compound ~ PLL_Aging + Diet + Bodyweight + Fasting + (1|Mouse)	Aging	Diet20	0.120936185295139	0.174176513364318	0.48763714612089	0.507158813022671	3
Z-score	Proteomics	ACTC	Compound ~ PLL_Aging + Diet + Bodyweight + Fasting + (1|Mouse)	Aging	Diet20	0.00299505325291661	0.170637073769867	0.985999479306669	0.687258104236749	3
Z-score	Proteomics	1433T	Compound ~ PLL_Aging + Diet + Bodyweight + Fasting + (1|Mouse)	Aging	Diet20	-0.380369849861936	0.336831631831175	0.259588443346602	0.387746142366076	2
Z-score	Proteomics	CLC4F	Compound ~ PLL_Aging + Diet + Bodyweight + Fasting + (1|Mouse)	Aging	Diet20	-0.347123844410773	0.316813181919351	0.274103402776826	0.401848890646833	NA
Z-score	Proteomics	PSB7	Compound ~ PLL_Aging + Diet + Bodyweight + Fasting + (1|Mouse)	Aging	Diet20	0.461873285309246	0.491467710958934	0.34917286164079	0.446431245508654	2
Z-score	Proteomics	CATE	Compound ~ PLL_Aging + Diet + Bodyweight + Fasting + (1|Mouse)	Aging	Diet20	0.212561512488405	0.156572659103403	0.174928130093679	0.307745838242839	2
Z-score	Proteomics	SEPP1	Compound ~ PLL_Aging + Diet + Bodyweight + Fasting + (1|Mouse)	Aging	Diet20	0.708065782775374	0.150652957579745	2.95614300814959e-06	0.000118196685524183	6
Z-score	Proteomics	FA7	Compound ~ PLL_Aging + Diet + Bodyweight + Fasting + (1|Mouse)	Aging	Diet20	-0.414856799113394	0.159813118632877	0.00956932867395245	0.0601251225821722	NA
Z-score	Proteomics	SPRL1	Compound ~ PLL_Aging + Diet + Bodyweight + Fasting + (1|Mouse)	Aging	Diet20	0.408339869917406	0.162192501126305	0.0119679474435927	0.0701828424451092	3
Z-score	Proteomics	BGH3	Compound ~ PLL_Aging + Diet + Bodyweight + Fasting + (1|Mouse)	Aging	Diet20	-0.154328519608939	0.167945803975791	0.35837878784749	0.455552821552492	2
Z-score	Proteomics	KVM5	Compound ~ PLL_Aging + Diet + Bodyweight + Fasting + (1|Mouse)	Aging	Diet20	-0.22322824584651	0.255171382881185	0.382214759484995	0.463098497592929	NA
Z-score	Proteomics	IC1	Compound ~ PLL_Aging + Diet + Bodyweight + Fasting + (1|Mouse)	Aging	Diet20	-0.756101334761862	0.161962741713019	3.43570153056489e-06	0.000125923482464588	3
Z-score	Proteomics	PEDF	Compound ~ PLL_Aging + Diet + Bodyweight + Fasting + (1|Mouse)	Aging	Diet20	-0.261023737449702	0.151598263528997	0.0854050855541963	0.214643739933996	7
Z-score	Proteomics	SEPR	Compound ~ PLL_Aging + Diet + Bodyweight + Fasting + (1|Mouse)	Aging	Diet20	-0.375454085093202	0.185427418461254	0.0431929251963045	0.148414109630277	8
Z-score	Proteomics	SLPI	Compound ~ PLL_Aging + Diet + Bodyweight + Fasting + (1|Mouse)	Aging	Diet20	-0.135790421710382	0.212662281007351	0.523358145492446	0.519598400022956	1
Z-score	Proteomics	AMPN	Compound ~ PLL_Aging + Diet + Bodyweight + Fasting + (1|Mouse)	Aging	Diet20	0.262233447482953	0.217843874520238	0.229146295276313	0.365154201099852	NA
Z-score	Proteomics	EXT1	Compound ~ PLL_Aging + Diet + Bodyweight + Fasting + (1|Mouse)	Aging	Diet20	-0.258437913026498	0.411730126298385	0.531649778230675	0.521210814257383	NA
Z-score	Proteomics	BMP1	Compound ~ PLL_Aging + Diet + Bodyweight + Fasting + (1|Mouse)	Aging	Diet20	-0.245741924529495	0.415201070732751	0.554543437680296	0.531240348662933	NA
Z-score	Proteomics	MASP1	Compound ~ PLL_Aging + Diet + Bodyweight + Fasting + (1|Mouse)	Aging	Diet20	0.208990949384122	0.143902732002548	0.146722052350856	0.281676753175398	6
Z-score	Proteomics	C1QA	Compound ~ PLL_Aging + Diet + Bodyweight + Fasting + (1|Mouse)	Aging	Diet20	-0.0610660240279661	0.165893395561032	0.712871583240243	0.607622916432078	2
Z-score	Proteomics	PSB4	Compound ~ PLL_Aging + Diet + Bodyweight + Fasting + (1|Mouse)	Aging	Diet20	-0.0843655773408547	0.265850870063631	0.751103707387296	0.627273599642029	2
Z-score	Proteomics	XDH	Compound ~ PLL_Aging + Diet + Bodyweight + Fasting + (1|Mouse)	Aging	Diet20	-0.144602641404081	0.180427025942426	0.423074507003313	0.483313216093802	2
Z-score	Proteomics	IL6RB	Compound ~ PLL_Aging + Diet + Bodyweight + Fasting + (1|Mouse)	Aging	Diet20	0.175511360369692	0.23611010227164	0.457554812579898	0.500598585361508	NA
Z-score	Proteomics	APOA1	Compound ~ PLL_Aging + Diet + Bodyweight + Fasting + (1|Mouse)	Aging	Diet20	0.487397074094803	0.167843987683684	0.00376400652958143	0.0318360785780891	9
Z-score	Proteomics	A1AT4	Compound ~ PLL_Aging + Diet + Bodyweight + Fasting + (1|Mouse)	Aging	Diet20	0.0237848019574938	0.141997219660834	0.867007829087106	0.659845110175231	7
Z-score	Proteomics	A1AT5	Compound ~ PLL_Aging + Diet + Bodyweight + Fasting + (1|Mouse)	Aging	Diet20	-0.262408542451232	0.16226721675871	0.106158841588853	0.240808398446699	2
Z-score	Proteomics	CO1A2	Compound ~ PLL_Aging + Diet + Bodyweight + Fasting + (1|Mouse)	Aging	Diet20	0.0481985445325503	0.220958569557853	0.827419141496043	0.65016992292692	5
Z-score	Proteomics	EGFR	Compound ~ PLL_Aging + Diet + Bodyweight + Fasting + (1|Mouse)	Aging	Diet20	-0.599784145853348	0.156317719762046	0.000132190353768124	0.00202553396871045	2
Z-score	Proteomics	APOH	Compound ~ PLL_Aging + Diet + Bodyweight + Fasting + (1|Mouse)	Aging	Diet20	0.939190345353347	0.145274559632097	1.55962648754265e-10	2.2865036081652e-08	NA
Z-score	Proteomics	NOTC1	Compound ~ PLL_Aging + Diet + Bodyweight + Fasting + (1|Mouse)	Aging	Diet20	0.0831976454987761	0.228925517154687	0.716417721906406	0.608287797022482	NA
Z-score	Proteomics	TERA	Compound ~ PLL_Aging + Diet + Bodyweight + Fasting + (1|Mouse)	Aging	Diet20	0.118847611155122	0.249338681742207	0.633895913787134	0.572269015895326	NA
Z-score	Proteomics	UBA1	Compound ~ PLL_Aging + Diet + Bodyweight + Fasting + (1|Mouse)	Aging	Diet20	-0.401483353884892	0.381921644081305	0.294724453900832	0.413900745049712	1
Z-score	Proteomics	C1QC	Compound ~ PLL_Aging + Diet + Bodyweight + Fasting + (1|Mouse)	Aging	Diet20	0.0216869603234809	0.172912493248231	0.900214812070995	0.664103527565651	2
Z-score	Proteomics	GLCM1	Compound ~ PLL_Aging + Diet + Bodyweight + Fasting + (1|Mouse)	Aging	Diet20	-0.526563050653252	0.287049175135988	0.0672984910800993	0.189737542817274	6
Z-score	Proteomics	NUCB1	Compound ~ PLL_Aging + Diet + Bodyweight + Fasting + (1|Mouse)	Aging	Diet20	0.295892492757386	0.181540610298297	0.103472519589406	0.238267166751691	NA
Z-score	Proteomics	CHLE	Compound ~ PLL_Aging + Diet + Bodyweight + Fasting + (1|Mouse)	Aging	Diet20	0.119572606404727	0.166643733621573	0.473209074355884	0.505159345130719	8
Z-score	Proteomics	SPA3M	Compound ~ PLL_Aging + Diet + Bodyweight + Fasting + (1|Mouse)	Aging	Diet20	-0.0440710271237095	0.144713812233362	0.760778466732619	0.628954346701407	6
Z-score	Proteomics	APOC2	Compound ~ PLL_Aging + Diet + Bodyweight + Fasting + (1|Mouse)	Aging	Diet20	0.54116978953381	0.451337251503518	0.232158092759545	0.36782767515317	7
Z-score	Proteomics	PTPRG	Compound ~ PLL_Aging + Diet + Bodyweight + Fasting + (1|Mouse)	Aging	Diet20	0.67577588372761	0.266899864950439	0.0117848031837864	0.0700427449442943	6
Z-score	Proteomics	UTER	Compound ~ PLL_Aging + Diet + Bodyweight + Fasting + (1|Mouse)	Aging	Diet20	-0.472965469187992	0.367246553820288	0.199482393360034	0.331078698814255	NA
Z-score	Proteomics	CBG	Compound ~ PLL_Aging + Diet + Bodyweight + Fasting + (1|Mouse)	Aging	Diet20	0.412345873508945	0.166304713244929	0.0133167839194462	0.0770651989709108	8
Z-score	Proteomics	CLUS	Compound ~ PLL_Aging + Diet + Bodyweight + Fasting + (1|Mouse)	Aging	Diet20	0.305263604263965	0.15904085178695	0.0552084707832503	0.167459680788253	2
Z-score	Proteomics	IBP5	Compound ~ PLL_Aging + Diet + Bodyweight + Fasting + (1|Mouse)	Aging	Diet20	-0.584449505374213	0.145187289985363	6.11314186553608e-05	0.00113410488567622	8
Z-score	Proteomics	AMBP	Compound ~ PLL_Aging + Diet + Bodyweight + Fasting + (1|Mouse)	Aging	Diet20	-0.0695800678648427	0.166891667331605	0.676825590459296	0.591808678067074	2
Z-score	Proteomics	F13B	Compound ~ PLL_Aging + Diet + Bodyweight + Fasting + (1|Mouse)	Aging	Diet20	0.35613355034482	0.151240458671951	0.0187224452715809	0.0972556413577638	7
Z-score	Proteomics	PROS	Compound ~ PLL_Aging + Diet + Bodyweight + Fasting + (1|Mouse)	Aging	Diet20	-0.162731504889112	0.169645585954689	0.337666203608183	0.438860712842167	1
Z-score	Proteomics	FBLN1	Compound ~ PLL_Aging + Diet + Bodyweight + Fasting + (1|Mouse)	Aging	Diet20	-0.258731495078295	0.145182214531558	0.0750263994616582	0.201206867806305	8
Z-score	Proteomics	PEPD	Compound ~ PLL_Aging + Diet + Bodyweight + Fasting + (1|Mouse)	Aging	Diet20	-0.12590959251596	0.338508670506873	0.710257826068217	0.607622916432078	3
Z-score	Proteomics	A1BG	Compound ~ PLL_Aging + Diet + Bodyweight + Fasting + (1|Mouse)	Aging	Diet20	-0.193478388719081	0.164192236156747	0.238924202193302	0.371318213617352	8
Z-score	Proteomics	FILA2	Compound ~ PLL_Aging + Diet + Bodyweight + Fasting + (1|Mouse)	Aging	Diet20	0.238430271538675	0.376744443429416	0.527272924567965	0.519963855843567	NA
Z-score	Proteomics	C163A	Compound ~ PLL_Aging + Diet + Bodyweight + Fasting + (1|Mouse)	Aging	Diet20	-0.00418677125422786	0.235786555161517	0.985839958639692	0.687258104236749	NA
Z-score	Proteomics	C1RL	Compound ~ PLL_Aging + Diet + Bodyweight + Fasting + (1|Mouse)	Aging	Diet20	-0.360760039872635	0.303618874069554	0.235949043164224	0.367994777778124	NA
Z-score	Proteomics	KTDAP	Compound ~ PLL_Aging + Diet + Bodyweight + Fasting + (1|Mouse)	Aging	Diet20	0.137040590135427	0.161223908229935	0.395535766727548	0.4676439979559	8
Z-score	Proteomics	LIPR1	Compound ~ PLL_Aging + Diet + Bodyweight + Fasting + (1|Mouse)	Aging	Diet20	0.480632125131697	0.524633278730531	0.361274804580788	0.45659481381533	NA
Z-score	Proteomics	FA20C	Compound ~ PLL_Aging + Diet + Bodyweight + Fasting + (1|Mouse)	Aging	Diet20	0.260602455210981	0.218364671729101	0.233102856854064	0.36782767515317	7
Z-score	Proteomics	A1AG1	Compound ~ PLL_Aging + Diet + Bodyweight + Fasting + (1|Mouse)	Aging	Diet20	-0.218794856980699	0.167680652817715	0.192243669844668	0.32395455030142	3
Z-score	Proteomics	PSB6	Compound ~ PLL_Aging + Diet + Bodyweight + Fasting + (1|Mouse)	Aging	Diet20	0.146749615300027	0.2082047035877	0.481149979861579	0.507158813022671	2
Z-score	Proteomics	MERTK	Compound ~ PLL_Aging + Diet + Bodyweight + Fasting + (1|Mouse)	Aging	Diet20	0.204947161282001	0.314818587753846	0.515761709277624	0.517129682438597	NA
Z-score	Proteomics	PAFA	Compound ~ PLL_Aging + Diet + Bodyweight + Fasting + (1|Mouse)	Aging	Diet20	-0.0091393440574798	0.166337571105451	0.956193309909512	0.678307399552233	2
Z-score	Proteomics	ADIPO	Compound ~ PLL_Aging + Diet + Bodyweight + Fasting + (1|Mouse)	Aging	Diet20	0.258844341309885	0.166716229076794	0.1208266615845	0.256723115272993	8
Z-score	Proteomics	CFAI	Compound ~ PLL_Aging + Diet + Bodyweight + Fasting + (1|Mouse)	Aging	Diet20	-0.37135846360466	0.160297068549908	0.020716224425801	0.103538168525443	2
Z-score	Proteomics	PRDX2	Compound ~ PLL_Aging + Diet + Bodyweight + Fasting + (1|Mouse)	Aging	Diet20	0.0751881932375921	0.187187395540898	0.688022115954012	0.596086789863822	NA
Z-score	Proteomics	SAP	Compound ~ PLL_Aging + Diet + Bodyweight + Fasting + (1|Mouse)	Aging	Diet20	-0.784610779011751	0.182891912569861	1.9870817276245e-05	0.00045997547046543	2
Z-score	Proteomics	PLSL	Compound ~ PLL_Aging + Diet + Bodyweight + Fasting + (1|Mouse)	Aging	Diet20	-0.533445744332073	0.177703064313947	0.00275609784402605	0.0252537535235082	2
Z-score	Proteomics	A2AP	Compound ~ PLL_Aging + Diet + Bodyweight + Fasting + (1|Mouse)	Aging	Diet20	0.345550849817009	0.168714859787349	0.0407981771737699	0.142410744861172	8
Z-score	Proteomics	APOC4	Compound ~ PLL_Aging + Diet + Bodyweight + Fasting + (1|Mouse)	Aging	Diet20	-0.633321605999866	0.13878329642233	5.64158636814057e-06	0.000190866817588834	6
Z-score	Proteomics	ECM1	Compound ~ PLL_Aging + Diet + Bodyweight + Fasting + (1|Mouse)	Aging	Diet20	0.620979435578273	0.156923782387063	8.10596168087065e-05	0.00132042374525785	NA
Z-score	Proteomics	GAS6	Compound ~ PLL_Aging + Diet + Bodyweight + Fasting + (1|Mouse)	Aging	Diet20	-0.818748955491691	0.540643609237325	0.132842034606362	0.271750030911538	NA
Z-score	Proteomics	HPT	Compound ~ PLL_Aging + Diet + Bodyweight + Fasting + (1|Mouse)	Aging	Diet20	-0.326037747953104	0.165523042478832	0.0491348430445025	0.157739895719482	2
Z-score	Proteomics	ITIH3	Compound ~ PLL_Aging + Diet + Bodyweight + Fasting + (1|Mouse)	Aging	Diet20	-0.35400126430103	0.162513446146989	0.029611621900828	0.126443792719249	2
Z-score	Proteomics	LBP	Compound ~ PLL_Aging + Diet + Bodyweight + Fasting + (1|Mouse)	Aging	Diet20	-0.315275430509909	0.166187556457981	0.0581037757953274	0.170367064249292	2
Z-score	Proteomics	MRC1	Compound ~ PLL_Aging + Diet + Bodyweight + Fasting + (1|Mouse)	Aging	Diet20	0.465388823917847	0.474190442884976	0.328219588785787	0.432205783138155	NA
Z-score	Proteomics	PZP	Compound ~ PLL_Aging + Diet + Bodyweight + Fasting + (1|Mouse)	Aging	Diet20	-0.077959747437346	0.159191132651689	0.624433773729367	0.569786151878574	9
Z-score	Proteomics	NOTC3	Compound ~ PLL_Aging + Diet + Bodyweight + Fasting + (1|Mouse)	Aging	Diet20	-0.00360077276765082	0.402248297116185	0.992867329939766	0.688756165100726	NA
Z-score	Proteomics	MIME	Compound ~ PLL_Aging + Diet + Bodyweight + Fasting + (1|Mouse)	Aging	Diet20	-0.321000296575371	0.372047790792642	0.38940795150841	0.467074067659396	8
Z-score	Proteomics	POSTN	Compound ~ PLL_Aging + Diet + Bodyweight + Fasting + (1|Mouse)	Aging	Diet20	-0.378549673437528	0.156375500891978	0.0156585308880185	0.0871759051756307	7
Z-score	Proteomics	TGON2	Compound ~ PLL_Aging + Diet + Bodyweight + Fasting + (1|Mouse)	Aging	Diet20	0.0355355318753707	0.229515576833929	0.877027098756537	0.659845110175231	NA
Z-score	Proteomics	TFR1	Compound ~ PLL_Aging + Diet + Bodyweight + Fasting + (1|Mouse)	Aging	Diet20	0.481921343401571	0.148500524699533	0.00121162305697724	0.0123928620997998	4
Z-score	Proteomics	FSTL1	Compound ~ PLL_Aging + Diet + Bodyweight + Fasting + (1|Mouse)	Aging	Diet20	-0.340872675360784	0.710924246945738	0.63230757548625	0.572269015895326	NA
Z-score	Proteomics	VAT1	Compound ~ PLL_Aging + Diet + Bodyweight + Fasting + (1|Mouse)	Aging	Diet20	0.661040105650972	0.542757323987262	0.226242604830332	0.36183805643478	NA
Z-score	Proteomics	A1AG3	Compound ~ PLL_Aging + Diet + Bodyweight + Fasting + (1|Mouse)	Aging	Diet20	-0.642321056605269	0.376913524507498	0.0902819716837286	0.220278963038876	NA
Z-score	Proteomics	ZA2G	Compound ~ PLL_Aging + Diet + Bodyweight + Fasting + (1|Mouse)	Aging	Diet20	0.729494719250122	0.139621302927712	2.11045670319285e-07	1.56097253019365e-05	4
Z-score	Proteomics	VINC	Compound ~ PLL_Aging + Diet + Bodyweight + Fasting + (1|Mouse)	Aging	Diet20	0.177334308447656	0.17604236405156	0.314010036753896	0.424944988839533	NA
Z-score	Proteomics	A2MG	Compound ~ PLL_Aging + Diet + Bodyweight + Fasting + (1|Mouse)	Aging	Diet20	-0.333489125663939	0.152228618038733	0.0286968067352776	0.125938510768392	10
Z-score	Proteomics	TPM4	Compound ~ PLL_Aging + Diet + Bodyweight + Fasting + (1|Mouse)	Aging	Diet20	0.172916829456162	0.193901503727409	0.372757659058932	0.459230689067782	NA
Z-score	Proteomics	DMKN	Compound ~ PLL_Aging + Diet + Bodyweight + Fasting + (1|Mouse)	Aging	Diet20	0.942572475226261	1.06134036621412	0.377238946249481	0.460878624160695	NA
Z-score	Proteomics	KIF15	Compound ~ PLL_Aging + Diet + Bodyweight + Fasting + (1|Mouse)	Aging	Diet20	-0.268218976429134	0.246890332939201	0.277977811564222	0.403430467862536	NA
Z-score	Proteomics	SG2B2	Compound ~ PLL_Aging + Diet + Bodyweight + Fasting + (1|Mouse)	Aging	Diet20	-0.111415643610465	0.188315789276034	0.55423561501579	0.531240348662933	NA
Z-score	Proteomics	HOOK2	Compound ~ PLL_Aging + Diet + Bodyweight + Fasting + (1|Mouse)	Aging	Diet20	0.219124235632931	0.167894624663892	0.192206136733457	0.32395455030142	7
Z-score	Proteomics	FA12	Compound ~ PLL_Aging + Diet + Bodyweight + Fasting + (1|Mouse)	Aging	Diet20	0.405420450143969	0.148357855707856	0.00638879799269436	0.0478309557140209	9
Z-score	Proteomics	TENA	Compound ~ PLL_Aging + Diet + Bodyweight + Fasting + (1|Mouse)	Aging	Diet20	-0.0142459908198611	0.269196451113514	0.957821297402282	0.678368124273543	1
Z-score	Proteomics	CO8B	Compound ~ PLL_Aging + Diet + Bodyweight + Fasting + (1|Mouse)	Aging	Diet20	-0.245992793653742	0.165125049130834	0.136600648527607	0.27513381567609	1
Z-score	Proteomics	F13A	Compound ~ PLL_Aging + Diet + Bodyweight + Fasting + (1|Mouse)	Aging	Diet20	0.14103511406406	0.158848074334529	0.374822096156031	0.459441529767772	7
Z-score	Proteomics	GANAB	Compound ~ PLL_Aging + Diet + Bodyweight + Fasting + (1|Mouse)	Aging	Diet20	-0.542557255301003	0.351997683773347	0.124769819246123	0.261314070273582	NA
Z-score	Proteomics	EST2E	Compound ~ PLL_Aging + Diet + Bodyweight + Fasting + (1|Mouse)	Aging	Diet20	-0.573855852505151	0.285979889909484	0.0454543491678427	0.15031293200703	1
Z-score	Proteomics	QSOX1	Compound ~ PLL_Aging + Diet + Bodyweight + Fasting + (1|Mouse)	Aging	Diet20	0.00551364878625021	0.16477196728059	0.973312428953808	0.682743024750642	3
Z-score	Proteomics	FBLN3	Compound ~ PLL_Aging + Diet + Bodyweight + Fasting + (1|Mouse)	Aging	Diet20	-0.174114480443766	0.16509215128958	0.291833054433059	0.413900745049712	7
Z-score	Proteomics	FLNA	Compound ~ PLL_Aging + Diet + Bodyweight + Fasting + (1|Mouse)	Aging	Diet20	0.272918400275612	0.250226183690386	0.275928889600274	0.401848890646833	NA
Z-score	Proteomics	P20D1	Compound ~ PLL_Aging + Diet + Bodyweight + Fasting + (1|Mouse)	Aging	Diet20	-0.327225709515513	0.244400602539532	0.181257765797743	0.313776307992773	NA
Z-score	Proteomics	APOA5	Compound ~ PLL_Aging + Diet + Bodyweight + Fasting + (1|Mouse)	Aging	Diet20	-0.351235304406919	0.250045267091058	0.161036649080724	0.297591355369638	2
Z-score	Proteomics	COL10	Compound ~ PLL_Aging + Diet + Bodyweight + Fasting + (1|Mouse)	Aging	Diet20	0.491191413890088	0.224491547255223	0.0290111228187812	0.125938510768392	NA
Z-score	Proteomics	C1RA	Compound ~ PLL_Aging + Diet + Bodyweight + Fasting + (1|Mouse)	Aging	Diet20	-0.153727488829453	0.1632629420987	0.346621966715143	0.445761462363351	2
Z-score	Proteomics	HABP2	Compound ~ PLL_Aging + Diet + Bodyweight + Fasting + (1|Mouse)	Aging	Diet20	0.202054320943559	0.158068713644185	0.201443537805965	0.332738913985914	9
Z-score	Proteomics	FIBB	Compound ~ PLL_Aging + Diet + Bodyweight + Fasting + (1|Mouse)	Aging	Diet20	-0.189017673782749	0.173293270112888	0.275641276500523	0.401848890646833	1
Z-score	Proteomics	CO8A	Compound ~ PLL_Aging + Diet + Bodyweight + Fasting + (1|Mouse)	Aging	Diet20	-0.23861103254036	0.163453502069339	0.144648417959696	0.281499606676572	1
Z-score	Proteomics	URP2	Compound ~ PLL_Aging + Diet + Bodyweight + Fasting + (1|Mouse)	Aging	Diet20	0.147154671638767	0.362676630708925	0.685441140601	0.596086789863822	NA
Z-score	Proteomics	SPP24	Compound ~ PLL_Aging + Diet + Bodyweight + Fasting + (1|Mouse)	Aging	Diet20	0.655649672091987	0.162410687510705	5.81619109873477e-05	0.00113410488567622	8
Z-score	Proteomics	RETNG	Compound ~ PLL_Aging + Diet + Bodyweight + Fasting + (1|Mouse)	Aging	Diet20	-0.191029503917522	0.185165842311013	0.302509452868512	0.41470165547316	7
Z-score	Proteomics	OAF	Compound ~ PLL_Aging + Diet + Bodyweight + Fasting + (1|Mouse)	Aging	Diet20	-0.516652254572735	0.283058263509068	0.0688828193065659	0.191746025442722	2
Z-score	Proteomics	BLMH	Compound ~ PLL_Aging + Diet + Bodyweight + Fasting + (1|Mouse)	Aging	Diet20	0.0640443153705814	0.281078446646241	0.81987319035801	0.650078562250174	3
Z-score	Proteomics	ANGL6	Compound ~ PLL_Aging + Diet + Bodyweight + Fasting + (1|Mouse)	Aging	Diet20	0.959961052753112	0.19197039019129	7.41827687108853e-07	4.66098324573972e-05	9
Z-score	Proteomics	ZPI	Compound ~ PLL_Aging + Diet + Bodyweight + Fasting + (1|Mouse)	Aging	Diet20	-0.547050229577192	0.151557781514338	0.00032153359320573	0.00382205712029473	2
Z-score	Proteomics	DIAC	Compound ~ PLL_Aging + Diet + Bodyweight + Fasting + (1|Mouse)	Aging	Diet20	0.158448945903291	0.219908824137956	0.471518076185456	0.504578879662372	NA
Z-score	Proteomics	MUC18	Compound ~ PLL_Aging + Diet + Bodyweight + Fasting + (1|Mouse)	Aging	Diet20	0.584006610926317	0.320874268958525	0.0696022959724477	0.192530254566144	NA
Z-score	Proteomics	CO8G	Compound ~ PLL_Aging + Diet + Bodyweight + Fasting + (1|Mouse)	Aging	Diet20	-0.306031367972439	0.165851701190738	0.0653052974866259	0.185305904385925	1
Z-score	Proteomics	PGRP2	Compound ~ PLL_Aging + Diet + Bodyweight + Fasting + (1|Mouse)	Aging	Diet20	0.0868396100402354	0.151844614914836	0.567516089741501	0.536461783533174	1
Z-score	Proteomics	MYH9	Compound ~ PLL_Aging + Diet + Bodyweight + Fasting + (1|Mouse)	Aging	Diet20	-0.108031428488012	0.272875361598535	0.692387669056477	0.598256203121044	NA
Z-score	Proteomics	HNRPU	Compound ~ PLL_Aging + Diet + Bodyweight + Fasting + (1|Mouse)	Aging	Diet20	0.24464535181756	0.273013480664039	0.37064752461315	0.459230689067782	7
Z-score	Proteomics	CD248	Compound ~ PLL_Aging + Diet + Bodyweight + Fasting + (1|Mouse)	Aging	Diet20	0.515888294787245	0.242616314728789	0.0339169977700053	0.135446575040749	NA
Z-score	Proteomics	MASP2	Compound ~ PLL_Aging + Diet + Bodyweight + Fasting + (1|Mouse)	Aging	Diet20	0.146905642715399	0.172214263036568	0.393835611891323	0.467074067659396	7
Z-score	Proteomics	SPA3N	Compound ~ PLL_Aging + Diet + Bodyweight + Fasting + (1|Mouse)	Aging	Diet20	-0.095221412565523	0.161737853674661	0.556165412230624	0.531240348662933	3
Z-score	Proteomics	UROM	Compound ~ PLL_Aging + Diet + Bodyweight + Fasting + (1|Mouse)	Aging	Diet20	-0.0659046584898796	0.1827917230745	0.718530640317434	0.6089063148976	8
Z-score	Proteomics	HEMO	Compound ~ PLL_Aging + Diet + Bodyweight + Fasting + (1|Mouse)	Aging	Diet20	-0.256315643239774	0.16768003638642	0.126671807433191	0.261560950797192	2
Z-score	Proteomics	CELA1	Compound ~ PLL_Aging + Diet + Bodyweight + Fasting + (1|Mouse)	Aging	Diet20	0.295638323401409	0.17064369941313	0.0835137610405531	0.212316860096501	8
Z-score	Proteomics	FA11	Compound ~ PLL_Aging + Diet + Bodyweight + Fasting + (1|Mouse)	Aging	Diet20	0.26662546288458	0.16646751799564	0.109549576915376	0.247086283296975	2
Z-score	Proteomics	ALDOB	Compound ~ PLL_Aging + Diet + Bodyweight + Fasting + (1|Mouse)	Aging	Diet20	-0.0588363695127339	0.175336114688948	0.737271264464648	0.620709021505252	3
Z-score	Proteomics	LRP1	Compound ~ PLL_Aging + Diet + Bodyweight + Fasting + (1|Mouse)	Aging	Diet20	-0.418028155189941	0.175717297538735	0.0175589389119672	0.0930449311779686	NA
Z-score	Proteomics	TRFE	Compound ~ PLL_Aging + Diet + Bodyweight + Fasting + (1|Mouse)	Aging	Diet20	0.120103101653929	0.173775920277251	0.48963382624663	0.507158813022671	2
Z-score	Proteomics	RAP1B	Compound ~ PLL_Aging + Diet + Bodyweight + Fasting + (1|Mouse)	Aging	Diet20	-0.0724393438969576	0.232491586808047	0.755459947446901	0.627273599642029	1
Z-score	Proteomics	FUCO	Compound ~ PLL_Aging + Diet + Bodyweight + Fasting + (1|Mouse)	Aging	Diet20	-0.246616028718858	0.334462056119233	0.461470086603547	0.501744628171257	NA
Z-score	Proteomics	AMPL	Compound ~ PLL_Aging + Diet + Bodyweight + Fasting + (1|Mouse)	Aging	Diet20	-0.273980603316641	0.265649841054916	0.303025867111532	0.41470165547316	1
Z-score	Proteomics	CEL3B	Compound ~ PLL_Aging + Diet + Bodyweight + Fasting + (1|Mouse)	Aging	Diet20	-0.325850571678215	0.329404826984696	0.323890387397856	0.429074315875941	7
Z-score	Proteomics	PCYOX	Compound ~ PLL_Aging + Diet + Bodyweight + Fasting + (1|Mouse)	Aging	Diet20	-0.130586777118434	0.218546565150249	0.550418942490966	0.531050841296188	10
Z-score	Proteomics	PROZ	Compound ~ PLL_Aging + Diet + Bodyweight + Fasting + (1|Mouse)	Aging	Diet20	-0.340958876634084	0.142120350287905	0.0166130194304784	0.0902061396293102	8
Z-score	Proteomics	CTRB1	Compound ~ PLL_Aging + Diet + Bodyweight + Fasting + (1|Mouse)	Aging	Diet20	-0.271814336010398	0.318357139723906	0.393991744311905	0.467074067659396	NA
Z-score	Proteomics	ARPC2	Compound ~ PLL_Aging + Diet + Bodyweight + Fasting + (1|Mouse)	Aging	Diet20	-0.446854582294441	0.390138019562199	0.253592966501282	0.383512224889305	2
Z-score	Proteomics	PUR9	Compound ~ PLL_Aging + Diet + Bodyweight + Fasting + (1|Mouse)	Aging	Diet20	-0.213638846791571	0.311543813155974	0.493683811048748	0.508863069124018	NA
Z-score	Proteomics	ANTR1	Compound ~ PLL_Aging + Diet + Bodyweight + Fasting + (1|Mouse)	Aging	Diet20	0.57544920836859	0.394693297748883	0.146012534363551	0.281676753175398	5
Z-score	Proteomics	VASN	Compound ~ PLL_Aging + Diet + Bodyweight + Fasting + (1|Mouse)	Aging	Diet20	0.225191160983215	0.209976557311302	0.283907994344421	0.406735228605573	NA
Z-score	Proteomics	ERP44	Compound ~ PLL_Aging + Diet + Bodyweight + Fasting + (1|Mouse)	Aging	Diet20	-0.617159515531219	0.542445294542606	0.257849037514293	0.387620017723037	NA
Z-score	Proteomics	OBP1A	Compound ~ PLL_Aging + Diet + Bodyweight + Fasting + (1|Mouse)	Aging	Diet20	-0.164001467048266	0.178472443549471	0.358360368778414	0.455552821552492	NA
Z-score	Proteomics	CPN2	Compound ~ PLL_Aging + Diet + Bodyweight + Fasting + (1|Mouse)	Aging	Diet20	0.0333685624076521	0.160943779467082	0.835792856387362	0.652924256912379	8
Z-score	Proteomics	ICA	Compound ~ PLL_Aging + Diet + Bodyweight + Fasting + (1|Mouse)	Aging	Diet20	0.0834555766979748	0.142276560762451	0.557618345309329	0.531240348662933	6
Z-score	Proteomics	PGAM1	Compound ~ PLL_Aging + Diet + Bodyweight + Fasting + (1|Mouse)	Aging	Diet20	-0.352202481052029	0.374070280545915	0.347712100325235	0.44585970848133	NA
Z-score	Proteomics	PXDC2	Compound ~ PLL_Aging + Diet + Bodyweight + Fasting + (1|Mouse)	Aging	Diet20	-0.285727353168673	0.331652367944814	0.389494225995297	0.467074067659396	NA
Z-score	Proteomics	HEPC	Compound ~ PLL_Aging + Diet + Bodyweight + Fasting + (1|Mouse)	Aging	Diet20	0.159098873992922	0.188099633539783	0.397933429415417	0.468123944704378	7
Z-score	Proteomics	ERAP1	Compound ~ PLL_Aging + Diet + Bodyweight + Fasting + (1|Mouse)	Aging	Diet20	-0.338636749851096	0.28423483274654	0.234636237682483	0.36782767515317	3
Z-score	Proteomics	EXTL2	Compound ~ PLL_Aging + Diet + Bodyweight + Fasting + (1|Mouse)	Aging	Diet20	0.56706459325515	0.410017440791819	0.169060611880751	0.301035717183208	6
Z-score	Proteomics	PI16	Compound ~ PLL_Aging + Diet + Bodyweight + Fasting + (1|Mouse)	Aging	Diet20	0.322221537859047	0.153109681066427	0.0355749186562533	0.137238626128422	7
Z-score	Proteomics	CBPB2	Compound ~ PLL_Aging + Diet + Bodyweight + Fasting + (1|Mouse)	Aging	Diet20	-0.0761821438731831	0.153322520035915	0.619384100396348	0.566353410209614	2
Z-score	Proteomics	MMP19	Compound ~ PLL_Aging + Diet + Bodyweight + Fasting + (1|Mouse)	Aging	Diet20	0.084777086853234	0.396241714271057	0.830788826841047	0.65016992292692	NA
Z-score	Proteomics	RNAS4	Compound ~ PLL_Aging + Diet + Bodyweight + Fasting + (1|Mouse)	Aging	Diet20	0.643275013024013	0.168577175590228	0.000146527256989466	0.00205220228086099	2
Z-score	Proteomics	CBPN	Compound ~ PLL_Aging + Diet + Bodyweight + Fasting + (1|Mouse)	Aging	Diet20	0.17166081115584	0.160430022182628	0.284867777814374	0.406785210340862	8
Z-score	Proteomics	PSA6	Compound ~ PLL_Aging + Diet + Bodyweight + Fasting + (1|Mouse)	Aging	Diet20	0.146603052390721	0.223163911218859	0.511518937458929	0.515997706140392	3
Z-score	Proteomics	DKK3	Compound ~ PLL_Aging + Diet + Bodyweight + Fasting + (1|Mouse)	Aging	Diet20	-0.00989905847512581	0.240275632243148	0.96715508629966	0.68168552761204	NA
Z-score	Proteomics	CD5L	Compound ~ PLL_Aging + Diet + Bodyweight + Fasting + (1|Mouse)	Aging	Diet20	-0.0871493622637982	0.160465874845541	0.587177528940854	0.548303556975677	1
Z-score	Proteomics	FETUB	Compound ~ PLL_Aging + Diet + Bodyweight + Fasting + (1|Mouse)	Aging	Diet20	0.466919443654379	0.148418049550993	0.00170299890228376	0.0166446396658663	2
Z-score	Proteomics	VNN3	Compound ~ PLL_Aging + Diet + Bodyweight + Fasting + (1|Mouse)	Aging	Diet20	0.171407031632961	0.206984301688537	0.408130616153001	0.476135286231851	NA
Z-score	Proteomics	HGFA	Compound ~ PLL_Aging + Diet + Bodyweight + Fasting + (1|Mouse)	Aging	Diet20	-0.139621125804453	0.162785592729278	0.391257508727734	0.467074067659396	7
Z-score	Proteomics	PLOD1	Compound ~ PLL_Aging + Diet + Bodyweight + Fasting + (1|Mouse)	Aging	Diet20	-0.240609676470697	0.384229257775654	0.532092595705754	0.521210814257383	2
Z-score	Proteomics	COMP	Compound ~ PLL_Aging + Diet + Bodyweight + Fasting + (1|Mouse)	Aging	Diet20	-0.222307104127354	0.19311461180636	0.249993460284741	0.383106300691691	NA
Z-score	Proteomics	DEST	Compound ~ PLL_Aging + Diet + Bodyweight + Fasting + (1|Mouse)	Aging	Diet20	-0.127473176004501	0.540322569035345	0.813754338919278	0.650078562250174	NA
Z-score	Proteomics	GUAD	Compound ~ PLL_Aging + Diet + Bodyweight + Fasting + (1|Mouse)	Aging	Diet20	-0.258091389568701	0.313490009996213	0.4109880835206	0.478144270245532	2
Z-score	Proteomics	ANGL3	Compound ~ PLL_Aging + Diet + Bodyweight + Fasting + (1|Mouse)	Aging	Diet20	-0.223691046480832	0.157333763398023	0.155422535384582	0.288428510178433	6
Z-score	Proteomics	PSA4	Compound ~ PLL_Aging + Diet + Bodyweight + Fasting + (1|Mouse)	Aging	Diet20	-0.0273898018663546	0.221182892736604	0.90149637626794	0.664103527565651	2
Z-score	Proteomics	PSA1	Compound ~ PLL_Aging + Diet + Bodyweight + Fasting + (1|Mouse)	Aging	Diet20	-0.0534460369635756	0.161519384495981	0.74080038013201	0.621788167130012	2
Z-score	Proteomics	PEPL	Compound ~ PLL_Aging + Diet + Bodyweight + Fasting + (1|Mouse)	Aging	Diet20	-0.00547052051741836	0.185680869540466	0.976505086660602	0.683653283047852	5
Z-score	Proteomics	CATZ	Compound ~ PLL_Aging + Diet + Bodyweight + Fasting + (1|Mouse)	Aging	Diet20	-0.219143104146889	0.171913577327089	0.202752326087003	0.332738913985914	2
Z-score	Proteomics	TAGL2	Compound ~ PLL_Aging + Diet + Bodyweight + Fasting + (1|Mouse)	Aging	Diet20	-0.0114803897048472	0.201342764626432	0.954543297815778	0.678307399552233	NA
Z-score	Proteomics	CBPQ	Compound ~ PLL_Aging + Diet + Bodyweight + Fasting + (1|Mouse)	Aging	Diet20	-0.0381818384122646	0.166475739397624	0.818640683760404	0.650078562250174	6
Z-score	Proteomics	GGH	Compound ~ PLL_Aging + Diet + Bodyweight + Fasting + (1|Mouse)	Aging	Diet20	0.0649524267981615	0.302637596450359	0.830253779307129	0.65016992292692	NA
Z-score	Proteomics	AGRE5	Compound ~ PLL_Aging + Diet + Bodyweight + Fasting + (1|Mouse)	Aging	Diet20	-0.35667433914205	0.239741997806137	0.1375305758173	0.27513381567609	1
Z-score	Proteomics	HEPH	Compound ~ PLL_Aging + Diet + Bodyweight + Fasting + (1|Mouse)	Aging	Diet20	-0.115384427169864	0.183253081759941	0.529130498993556	0.520628352387786	1
Z-score	Proteomics	CCL8	Compound ~ PLL_Aging + Diet + Bodyweight + Fasting + (1|Mouse)	Aging	Diet20	-0.19960036032601	0.341315837897435	0.559241640000316	0.531240348662933	1
Z-score	Proteomics	APOM	Compound ~ PLL_Aging + Diet + Bodyweight + Fasting + (1|Mouse)	Aging	Diet20	-0.2109485168921	0.163183724714981	0.196403185905815	0.329574110532278	8
Z-score	Proteomics	TSP4	Compound ~ PLL_Aging + Diet + Bodyweight + Fasting + (1|Mouse)	Aging	Diet20	-0.621827196140604	0.154979592685021	6.4464510101645e-05	0.00113410488567622	6
Z-score	Proteomics	MINP1	Compound ~ PLL_Aging + Diet + Bodyweight + Fasting + (1|Mouse)	Aging	Diet20	-0.184490070157923	0.207831722051573	0.375018035471455	0.459441529767772	2
Z-score	Proteomics	PSA7	Compound ~ PLL_Aging + Diet + Bodyweight + Fasting + (1|Mouse)	Aging	Diet20	-0.00149058129798489	0.172894494762351	0.993123076021419	0.688756165100726	2
Z-score	Proteomics	PSA5	Compound ~ PLL_Aging + Diet + Bodyweight + Fasting + (1|Mouse)	Aging	Diet20	-0.300579441401809	0.215070706142406	0.162814218294663	0.298337475707667	2
Z-score	Proteomics	Gm20730	Compound ~ PLL_Aging + Diet + Bodyweight + Fasting + (1|Mouse)	Aging	Diet20	-0.1439245276103	0.159269046553844	0.366393109287266	0.459026409077195	5
Z-score	Proteomics	IGKV9-124	Compound ~ PLL_Aging + Diet + Bodyweight + Fasting + (1|Mouse)	Aging	Diet20	-0.277227354130684	0.159346227415775	0.0821991731668139	0.212197777212453	5
Z-score	Proteomics	IGKV2-109	Compound ~ PLL_Aging + Diet + Bodyweight + Fasting + (1|Mouse)	Aging	Diet20	-0.106518927459559	0.166208766385951	0.521763504185057	0.519187194560748	7
Z-score	Proteomics	IGKV10-94	Compound ~ PLL_Aging + Diet + Bodyweight + Fasting + (1|Mouse)	Aging	Diet20	-0.0556836748078402	0.386128664673814	0.885518914423321	0.659845110175231	NA
Z-score	Proteomics	IGKV4-81	Compound ~ PLL_Aging + Diet + Bodyweight + Fasting + (1|Mouse)	Aging	Diet20	-0.144485472308338	0.145875654201559	0.322205242471165	0.429074315875941	10
Z-score	Proteomics	IGKV4-63	Compound ~ PLL_Aging + Diet + Bodyweight + Fasting + (1|Mouse)	Aging	Diet20	-0.293730762643593	0.158931455879291	0.0648668723170479	0.18525706559089	5
Z-score	Proteomics	IGKV4-58	Compound ~ PLL_Aging + Diet + Bodyweight + Fasting + (1|Mouse)	Aging	Diet20	-0.649561737997656	0.277348704135574	0.0197159568438603	0.0996715356860751	NA
Z-score	Proteomics	IGKV5-39	Compound ~ PLL_Aging + Diet + Bodyweight + Fasting + (1|Mouse)	Aging	Diet20	-0.136959964771031	0.169413351734261	0.419037441774616	0.481201086436531	10
Z-score	Proteomics	IGKV8-28	Compound ~ PLL_Aging + Diet + Bodyweight + Fasting + (1|Mouse)	Aging	Diet20	-0.0403104286087066	0.172790408247599	0.815586093780954	0.650078562250174	5
Z-score	Proteomics	IGKV8-27	Compound ~ PLL_Aging + Diet + Bodyweight + Fasting + (1|Mouse)	Aging	Diet20	-0.183639277860968	0.170301899083282	0.281196622702612	0.404167341114183	8
Z-score	Proteomics	IGKV6-13	Compound ~ PLL_Aging + Diet + Bodyweight + Fasting + (1|Mouse)	Aging	Diet20	-0.365864030138573	0.158244625628063	0.0209741445441384	0.103649400244598	10
Z-score	Proteomics	IGKV3-1	Compound ~ PLL_Aging + Diet + Bodyweight + Fasting + (1|Mouse)	Aging	Diet20	0.0561565418947714	0.226158336132416	0.803992639302459	0.646784333050809	NA
Z-score	Proteomics	IGHM	Compound ~ PLL_Aging + Diet + Bodyweight + Fasting + (1|Mouse)	Aging	Diet20	-0.242577079106896	0.158456071714558	0.126107733429309	0.261560950797192	1
Z-score	Proteomics	IGHV2-2	Compound ~ PLL_Aging + Diet + Bodyweight + Fasting + (1|Mouse)	Aging	Diet20	-0.478085471840709	0.169055504723428	0.00478160028090045	0.0396798427316133	5
Z-score	Proteomics	IGHV5-4	Compound ~ PLL_Aging + Diet + Bodyweight + Fasting + (1|Mouse)	Aging	Diet20	0.323918734117394	0.315243325109675	0.305237303724808	0.415630710611941	3
Z-score	Proteomics	IGHV5-6	Compound ~ PLL_Aging + Diet + Bodyweight + Fasting + (1|Mouse)	Aging	Diet20	-0.122469300911877	0.167082323693553	0.463733308313831	0.501744628171257	10
Z-score	Proteomics	IGHV5-9	Compound ~ PLL_Aging + Diet + Bodyweight + Fasting + (1|Mouse)	Aging	Diet20	-0.296199181935035	0.205460710958293	0.149911988866817	0.28297820561394	NA
Z-score	Proteomics	IGHV5-12	Compound ~ PLL_Aging + Diet + Bodyweight + Fasting + (1|Mouse)	Aging	Diet20	-0.521481423781066	0.258492363766716	0.0443172969483887	0.148790262968195	NA
Z-score	Proteomics	IGHV2-9	Compound ~ PLL_Aging + Diet + Bodyweight + Fasting + (1|Mouse)	Aging	Diet20	-0.310456587419513	0.21786079801251	0.154739284426888	0.288377335415343	NA
Z-score	Proteomics	IGHV5-17	Compound ~ PLL_Aging + Diet + Bodyweight + Fasting + (1|Mouse)	Aging	Diet20	-0.137701791497854	0.230043210622809	0.549709371095164	0.531050841296188	NA
Z-score	Proteomics	IGHV7-3	Compound ~ PLL_Aging + Diet + Bodyweight + Fasting + (1|Mouse)	Aging	Diet20	-0.323974564697467	0.157774354538966	0.0402875759694203	0.142410744861172	NA
Z-score	Proteomics	IGHV14-1	Compound ~ PLL_Aging + Diet + Bodyweight + Fasting + (1|Mouse)	Aging	Diet20	-0.224007473040261	0.167387992660074	0.181113627513915	0.313776307992773	10
Z-score	Proteomics	IGHV4-1	Compound ~ PLL_Aging + Diet + Bodyweight + Fasting + (1|Mouse)	Aging	Diet20	-0.257886242139694	0.153130459917207	0.0924812373991927	0.223488297657658	5
Z-score	Proteomics	IGHV14-2	Compound ~ PLL_Aging + Diet + Bodyweight + Fasting + (1|Mouse)	Aging	Diet20	-0.0426104823795271	0.153879458903666	0.781906522324751	0.639534038818797	10
Z-score	Proteomics	IGHV11-2	Compound ~ PLL_Aging + Diet + Bodyweight + Fasting + (1|Mouse)	Aging	Diet20	-0.293185225103777	0.165129261896889	0.0761511807031692	0.201762800223035	6
Z-score	Proteomics	IGHV7-1	Compound ~ PLL_Aging + Diet + Bodyweight + Fasting + (1|Mouse)	Aging	Diet20	-0.0904518376709949	0.17024187853064	0.595331355136138	0.551236149685563	7
Z-score	Proteomics	IGHV3-1	Compound ~ PLL_Aging + Diet + Bodyweight + Fasting + (1|Mouse)	Aging	Diet20	-0.610812181764562	0.195292013049821	0.00183282504665551	0.017524100004155	5
Z-score	Proteomics	IGHV3-8	Compound ~ PLL_Aging + Diet + Bodyweight + Fasting + (1|Mouse)	Aging	Diet20	-0.124627573692847	0.289817925481583	0.667400153260101	0.588030782198173	NA
Z-score	Proteomics	IGHV6-3	Compound ~ PLL_Aging + Diet + Bodyweight + Fasting + (1|Mouse)	Aging	Diet20	-0.25370667704758	0.156913113803968	0.106218659394791	0.240808398446699	5
Z-score	Proteomics	IGHV6-6	Compound ~ PLL_Aging + Diet + Bodyweight + Fasting + (1|Mouse)	Aging	Diet20	-0.436240389571284	0.167005733603832	0.00912936137576236	0.0598254746940321	5
Z-score	Proteomics	IGHV1-4	Compound ~ PLL_Aging + Diet + Bodyweight + Fasting + (1|Mouse)	Aging	Diet20	-0.083519058760783	0.206722335813022	0.686331984363511	0.596086789863822	7
Z-score	Proteomics	IGHV1-5	Compound ~ PLL_Aging + Diet + Bodyweight + Fasting + (1|Mouse)	Aging	Diet20	-0.606847456071239	0.247797341112911	0.0147363729888139	0.0830937857910817	NA
Z-score	Proteomics	IGHV10-3	Compound ~ PLL_Aging + Diet + Bodyweight + Fasting + (1|Mouse)	Aging	Diet20	-0.210597632286771	0.221508047028968	0.342112965055071	0.442550829758389	5
Z-score	Proteomics	IGHV1-22	Compound ~ PLL_Aging + Diet + Bodyweight + Fasting + (1|Mouse)	Aging	Diet20	-0.450391045861352	0.172708978925337	0.00924959085245707	0.0598254746940321	10
Z-score	Proteomics	IGHV1-34	Compound ~ PLL_Aging + Diet + Bodyweight + Fasting + (1|Mouse)	Aging	Diet20	0.0132796669740913	0.384388442008694	0.972481680111236	0.682743024750642	NA
Z-score	Proteomics	IGHV1-39	Compound ~ PLL_Aging + Diet + Bodyweight + Fasting + (1|Mouse)	Aging	Diet20	-0.115086731793153	0.19271276245366	0.550590102786927	0.531050841296188	NA
Z-score	Proteomics	IGHV1-53	Compound ~ PLL_Aging + Diet + Bodyweight + Fasting + (1|Mouse)	Aging	Diet20	0.00140673934397418	0.159449733913767	0.992962747610683	0.688756165100726	NA
Z-score	Proteomics	IGHV1-54	Compound ~ PLL_Aging + Diet + Bodyweight + Fasting + (1|Mouse)	Aging	Diet20	-0.303540142922621	0.217059670518069	0.162485190621502	0.298337475707667	NA
Z-score	Proteomics	IGHV1-55	Compound ~ PLL_Aging + Diet + Bodyweight + Fasting + (1|Mouse)	Aging	Diet20	-0.340143040500834	0.171152932639299	0.0472208887615601	0.154043055518514	7
Z-score	Proteomics	IGHV8-11	Compound ~ PLL_Aging + Diet + Bodyweight + Fasting + (1|Mouse)	Aging	Diet20	-0.231777797871256	0.186481604465046	0.2142575107196	0.346449304894301	5
Z-score	Proteomics	IGHV1-66	Compound ~ PLL_Aging + Diet + Bodyweight + Fasting + (1|Mouse)	Aging	Diet20	-0.210482723534772	0.204463509751402	0.303612115088562	0.41470165547316	5
Z-score	Proteomics	IGHV8-13	Compound ~ PLL_Aging + Diet + Bodyweight + Fasting + (1|Mouse)	Aging	Diet20	0.403860289540637	0.550673815372688	0.465035090278047	0.501744628171257	NA
Z-score	Proteomics	IGHV1-75	Compound ~ PLL_Aging + Diet + Bodyweight + Fasting + (1|Mouse)	Aging	Diet20	-0.333671272894307	0.211423552038526	0.115021526326697	0.248970858375632	NA
Z-score	Proteomics	IGHV1-80	Compound ~ PLL_Aging + Diet + Bodyweight + Fasting + (1|Mouse)	Aging	Diet20	-0.0802901338423408	0.175504997020998	0.647445278396904	0.577602005154941	5
Z-score	Proteomics	IGHV1-81	Compound ~ PLL_Aging + Diet + Bodyweight + Fasting + (1|Mouse)	Aging	Diet20	-0.040849471318584	0.161974518885415	0.800947018257484	0.646784333050809	NA
Z-score	Proteomics	IGHV1-85	Compound ~ PLL_Aging + Diet + Bodyweight + Fasting + (1|Mouse)	Aging	Diet20	-0.307437360299948	0.335015161580827	0.359835545700281	0.456086408962262	NA
Z-score	Proteomics	IGKV13-85	Compound ~ PLL_Aging + Diet + Bodyweight + Fasting + (1|Mouse)	Aging	Diet20	-0.0348757146576461	0.181341420915045	0.847538414722377	0.65785906092665	5
Z-score	Proteomics	IGKV4-53	Compound ~ PLL_Aging + Diet + Bodyweight + Fasting + (1|Mouse)	Aging	Diet20	-0.362868419034996	0.167322789550644	0.030345992148882	0.127111424426639	10
Z-score	Proteomics	IGHV2-6	Compound ~ PLL_Aging + Diet + Bodyweight + Fasting + (1|Mouse)	Aging	Diet20	-0.413761350284104	0.238228270062405	0.0829844526436166	0.212197777212453	NA
Z-score	Proteomics	FN1	Compound ~ PLL_Aging + Diet + Bodyweight + Fasting + (1|Mouse)	Aging	Diet20	0.254646803765491	0.171924685641712	0.138870348146719	0.27513381567609	NA
Z-score	Proteomics	SERPINA1A	Compound ~ PLL_Aging + Diet + Bodyweight + Fasting + (1|Mouse)	Aging	Diet20	-0.232498996107915	0.160827152730383	0.148582084712495	0.281676753175398	7
Z-score	Proteomics	TUBA4A	Compound ~ PLL_Aging + Diet + Bodyweight + Fasting + (1|Mouse)	Aging	Diet20	0.136074366601743	0.188861360877922	0.471407109073085	0.504578879662372	NA
Z-score	Proteomics	GAPDH	Compound ~ PLL_Aging + Diet + Bodyweight + Fasting + (1|Mouse)	Aging	Diet20	-0.0427682365246928	0.247323438554544	0.862798221346247	0.659845110175231	NA
Z-score	Proteomics	IGHG2B	Compound ~ PLL_Aging + Diet + Bodyweight + Fasting + (1|Mouse)	Aging	Diet20	-0.0664886823633066	0.153989983723434	0.66599711207031	0.588030782198173	10
Z-score	Proteomics	IGHV14-4	Compound ~ PLL_Aging + Diet + Bodyweight + Fasting + (1|Mouse)	Aging	Diet20	-0.334918186272927	0.183594514209237	0.0685155463369271	0.191746025442722	NA
Z-score	Proteomics	IGHV5-9-1	Compound ~ PLL_Aging + Diet + Bodyweight + Fasting + (1|Mouse)	Aging	Diet20	-0.0571593190048891	0.179448678897805	0.750153729885611	0.627273599642029	10
Z-score	Proteomics	IGHV5-2	Compound ~ PLL_Aging + Diet + Bodyweight + Fasting + (1|Mouse)	Aging	Diet20	-0.130180344553342	0.196419433248355	0.507704596859074	0.514510105954536	7
Z-score	Proteomics	IGHV1-37	Compound ~ PLL_Aging + Diet + Bodyweight + Fasting + (1|Mouse)	Aging	Diet20	-0.223742340839467	0.280030668032664	0.424764938985704	0.483987227537063	NA
Z-score	Proteomics	IGHV1-9	Compound ~ PLL_Aging + Diet + Bodyweight + Fasting + (1|Mouse)	Aging	Diet20	-0.902032006468512	0.506572527688832	0.076887829853008	0.202494706902463	NA
Z-score	Proteomics	IGHV5-15	Compound ~ PLL_Aging + Diet + Bodyweight + Fasting + (1|Mouse)	Aging	Diet20	-0.220869219410734	0.327182663508701	0.50008510282199	0.509935524191774	NA
Z-score	Proteomics	IGHV1-11	Compound ~ PLL_Aging + Diet + Bodyweight + Fasting + (1|Mouse)	Aging	Diet20	-0.0150493918242024	0.182157395622223	0.93417838557032	0.6714188545276	6
Z-score	Proteomics	IGHV3-3	Compound ~ PLL_Aging + Diet + Bodyweight + Fasting + (1|Mouse)	Aging	Diet20	-0.323864497515298	0.467687878299983	0.490072534074	0.507158813022671	NA
Z-score	Proteomics	IGHV13-2	Compound ~ PLL_Aging + Diet + Bodyweight + Fasting + (1|Mouse)	Aging	Diet20	-0.517683096563899	0.194469530006852	0.00796363316231139	0.0538853159004728	6
Z-score	Proteomics	IGHV6-5	Compound ~ PLL_Aging + Diet + Bodyweight + Fasting + (1|Mouse)	Aging	Diet20	-0.263986866343284	0.167622346226637	0.115591456972131	0.248970858375632	5
Z-score	Proteomics	IGHV6-7	Compound ~ PLL_Aging + Diet + Bodyweight + Fasting + (1|Mouse)	Aging	Diet20	-0.129794467898791	0.16464790640414	0.430694490876122	0.488510850924476	5
Z-score	Proteomics	IGHV1-19	Compound ~ PLL_Aging + Diet + Bodyweight + Fasting + (1|Mouse)	Aging	Diet20	-0.0882237706330336	0.183834652384657	0.631438162257982	0.572269015895326	NA
Z-score	Proteomics	IGHV7-2	Compound ~ PLL_Aging + Diet + Bodyweight + Fasting + (1|Mouse)	Aging	Diet20	0.0383012635950554	0.198927261113456	0.847375603760409	0.65785906092665	NA
Z-score	Proteomics	IGHV1-15	Compound ~ PLL_Aging + Diet + Bodyweight + Fasting + (1|Mouse)	Aging	Diet20	-0.35386596432506	0.182947102198631	0.0534250405941085	0.165262795942487	7
Z-score	Proteomics	IGHV1-52	Compound ~ PLL_Aging + Diet + Bodyweight + Fasting + (1|Mouse)	Aging	Diet20	0.308787050384873	0.401189578766515	0.442300165367657	0.493734441447968	NA
Z-score	Proteomics	IGHV1-12	Compound ~ PLL_Aging + Diet + Bodyweight + Fasting + (1|Mouse)	Aging	Diet20	-0.488178553092834	0.290250457089647	0.093610759867914	0.224333649154829	NA
Z-score	Proteomics	IGHV7-4	Compound ~ PLL_Aging + Diet + Bodyweight + Fasting + (1|Mouse)	Aging	Diet20	-0.0080713859988292	0.191452039320527	0.966385129147908	0.68168552761204	NA
Z-score	Proteomics	IGHV1-18	Compound ~ PLL_Aging + Diet + Bodyweight + Fasting + (1|Mouse)	Aging	Diet20	-0.297657528367179	0.154131088934534	0.0537326908564184	0.165262795942487	5
Z-score	Proteomics	IGHV8-8	Compound ~ PLL_Aging + Diet + Bodyweight + Fasting + (1|Mouse)	Aging	Diet20	-0.182151715669058	0.192439250971795	0.344226375043776	0.443978876529458	NA
Z-score	Proteomics	IGHV1-42	Compound ~ PLL_Aging + Diet + Bodyweight + Fasting + (1|Mouse)	Aging	Diet20	-0.277613897844531	0.200091709317988	0.165790075426823	0.298841733000412	5
Z-score	Proteomics	IGHV1-47	Compound ~ PLL_Aging + Diet + Bodyweight + Fasting + (1|Mouse)	Aging	Diet20	-0.167331314060583	0.183703535761818	0.362643022919931	0.45701077830814	NA
Z-score	Proteomics	IGHV2-5	Compound ~ PLL_Aging + Diet + Bodyweight + Fasting + (1|Mouse)	Aging	Diet20	-0.399303741126991	0.17670726612305	0.0240859458050248	0.115520024255357	5
Z-score	Proteomics	IGKV4-57	Compound ~ PLL_Aging + Diet + Bodyweight + Fasting + (1|Mouse)	Aging	Diet20	-0.067525302215656	0.158865121394716	0.67089514720038	0.58896497427636	NA
Z-score	Proteomics	IGKV2-137	Compound ~ PLL_Aging + Diet + Bodyweight + Fasting + (1|Mouse)	Aging	Diet20	-0.0981693940841011	0.16231911464021	0.545451892794269	0.52957904803691	5
Z-score	Proteomics	IGKV1-135	Compound ~ PLL_Aging + Diet + Bodyweight + Fasting + (1|Mouse)	Aging	Diet20	-0.172550065385373	0.192746107109179	0.370948697062818	0.459230689067782	5
Z-score	Proteomics	IGKV1-132	Compound ~ PLL_Aging + Diet + Bodyweight + Fasting + (1|Mouse)	Aging	Diet20	-0.484883669146591	0.186487090877973	0.0095174998745302	0.0601251225821722	10
Z-score	Proteomics	IGKV16-104	Compound ~ PLL_Aging + Diet + Bodyweight + Fasting + (1|Mouse)	Aging	Diet20	-0.326784585330372	0.182995121556917	0.0745105776943754	0.201206867806305	10
Z-score	Proteomics	IGKV4-74	Compound ~ PLL_Aging + Diet + Bodyweight + Fasting + (1|Mouse)	Aging	Diet20	-0.563981137577792	0.277881282601763	0.0430913236370456	0.148414109630277	NA
Z-score	Proteomics	IGKV4-70	Compound ~ PLL_Aging + Diet + Bodyweight + Fasting + (1|Mouse)	Aging	Diet20	-0.384723745503786	0.180628453831807	0.0334793342656663	0.135376588566489	NA
Z-score	Proteomics	IGKV4-55	Compound ~ PLL_Aging + Diet + Bodyweight + Fasting + (1|Mouse)	Aging	Diet20	0.282501122281056	0.204736105393957	0.168152218842302	0.3006353453425	10
Z-score	Proteomics	IGKV4-50	Compound ~ PLL_Aging + Diet + Bodyweight + Fasting + (1|Mouse)	Aging	Diet20	0.20290469507174	0.429282133193955	0.637225622005282	0.572269015895326	NA
Z-score	Proteomics	IGKV5-45	Compound ~ PLL_Aging + Diet + Bodyweight + Fasting + (1|Mouse)	Aging	Diet20	-0.378497321682343	0.167985044142948	0.0244657270180599	0.115520024255357	5
Z-score	Proteomics	IGKV8-18	Compound ~ PLL_Aging + Diet + Bodyweight + Fasting + (1|Mouse)	Aging	Diet20	0.17964541105425	0.523356353456105	0.732196626415191	0.618105408437782	NA
Z-score	Proteomics	IGHV9-3	Compound ~ PLL_Aging + Diet + Bodyweight + Fasting + (1|Mouse)	Aging	Diet20	-0.28073828529141	0.165765960363418	0.0906523474764992	0.220278963038876	5
Z-score	Proteomics	IGHV10-1	Compound ~ PLL_Aging + Diet + Bodyweight + Fasting + (1|Mouse)	Aging	Diet20	-0.245453708177939	0.176655525272129	0.165012140718377	0.298663512443036	5
Z-score	Proteomics	IGLV3	Compound ~ PLL_Aging + Diet + Bodyweight + Fasting + (1|Mouse)	Aging	Diet20	-0.141647318403993	0.193163122450875	0.463593572207596	0.501744628171257	NA
Z-score	Proteomics	IGHV9-1	Compound ~ PLL_Aging + Diet + Bodyweight + Fasting + (1|Mouse)	Aging	Diet20	-0.271725321572048	0.210426818150079	0.197090144497175	0.329574110532278	5
Z-score	Proteomics	IGHV5-16	Compound ~ PLL_Aging + Diet + Bodyweight + Fasting + (1|Mouse)	Aging	Diet20	-0.0426102031987629	0.163178537880052	0.794050758673252	0.646784333050809	10
Z-score	Proteomics	IGHV8-12	Compound ~ PLL_Aging + Diet + Bodyweight + Fasting + (1|Mouse)	Aging	Diet20	-0.319590573696659	0.195490694266389	0.102499741172725	0.238267166751691	NA
Z-score	Proteomics	IGKV8-16	Compound ~ PLL_Aging + Diet + Bodyweight + Fasting + (1|Mouse)	Aging	Diet20	0.0158664790454076	0.156606855109349	0.919320938341017	0.669376538607741	7
Z-score	Proteomics	IGKV7-33	Compound ~ PLL_Aging + Diet + Bodyweight + Fasting + (1|Mouse)	Aging	Diet20	-0.423492742278999	0.513969960037581	0.41206954846801	0.478144270245532	NA
Z-score	Proteomics	IGKV17-127	Compound ~ PLL_Aging + Diet + Bodyweight + Fasting + (1|Mouse)	Aging	Diet20	-0.218489607759207	0.16505217214316	0.185884913398028	0.318010322266113	10
Z-score	Proteomics	IGKV20-101-2	Compound ~ PLL_Aging + Diet + Bodyweight + Fasting + (1|Mouse)	Aging	Diet20	0.0263543854159011	0.282191741938829	0.925645751404229	0.669376538607741	7
Z-score	Proteomics	ANTXR2	Compound ~ PLL_Aging + Diet + Bodyweight + Fasting + (1|Mouse)	Aging	Diet20	-0.286182830125711	0.441078151356841	0.517476716439543	0.517129682438597	5
Z-score	Proteomics	IGKV3-7	Compound ~ PLL_Aging + Diet + Bodyweight + Fasting + (1|Mouse)	Aging	Diet20	-0.278531148031229	0.201877510861196	0.168127886779125	0.3006353453425	NA
Z-score	Proteomics	IGLC1	Compound ~ PLL_Aging + Diet + Bodyweight + Fasting + (1|Mouse)	Aging	Diet20	-0.244841117079853	0.163099663631423	0.133622301139489	0.272080701628769	5
Z-score	Proteomics	IGKV6-29	Compound ~ PLL_Aging + Diet + Bodyweight + Fasting + (1|Mouse)	Aging	Diet20	-0.0953737244580938	0.211774700468002	0.652610705581149	0.57868877824583	NA
Z-score	Proteomics	IGKV12-38	Compound ~ PLL_Aging + Diet + Bodyweight + Fasting + (1|Mouse)	Aging	Diet20	-0.339923071353079	0.21385542453278	0.112436341068924	0.248970858375632	NA
Z-score	Proteomics	IGKV11-125	Compound ~ PLL_Aging + Diet + Bodyweight + Fasting + (1|Mouse)	Aging	Diet20	-0.123021234196016	0.39495487427908	0.755841178492521	0.627273599642029	NA
Z-score	Proteomics	GM42543	Compound ~ PLL_Aging + Diet + Bodyweight + Fasting + (1|Mouse)	Aging	Diet20	0.194673495371402	0.349249540775901	0.577797816516635	0.541845657370949	NA
Z-score	Proteomics	IGHV1-82	Compound ~ PLL_Aging + Diet + Bodyweight + Fasting + (1|Mouse)	Aging	Diet20	-0.197936065870529	0.183132045080474	0.280094118847537	0.403902642129222	NA
Z-score	Proteomics	IGHV1-76	Compound ~ PLL_Aging + Diet + Bodyweight + Fasting + (1|Mouse)	Aging	Diet20	-0.325179972594778	0.170395284472961	0.056681550692181	0.169195699020895	5
Z-score	Proteomics	IGHV1-71	Compound ~ PLL_Aging + Diet + Bodyweight + Fasting + (1|Mouse)	Aging	Diet20	-0.242775378627357	0.16427655969702	0.13976342021302	0.27513381567609	10
Z-score	Proteomics	IGHV1-67	Compound ~ PLL_Aging + Diet + Bodyweight + Fasting + (1|Mouse)	Aging	Diet20	-0.375814102576724	0.189143073528186	0.0472828177212714	0.154043055518514	NA
Z-score	Proteomics	IGHV1-69	Compound ~ PLL_Aging + Diet + Bodyweight + Fasting + (1|Mouse)	Aging	Diet20	-0.0597126020744469	0.163959872399434	0.715795556963714	0.608287797022482	5
Z-score	Proteomics	IGHV1-74	Compound ~ PLL_Aging + Diet + Bodyweight + Fasting + (1|Mouse)	Aging	Diet20	-0.223660562138437	0.188206996068042	0.23500558234414	0.36782767515317	10
Z-score	Proteomics	IGHV1-78	Compound ~ PLL_Aging + Diet + Bodyweight + Fasting + (1|Mouse)	Aging	Diet20	-0.168548840852784	0.18703523995526	0.367827594941354	0.459026409077195	7
Z-score	Proteomics	IGLC3	Compound ~ PLL_Aging + Diet + Bodyweight + Fasting + (1|Mouse)	Aging	Diet20	-0.0907715187440027	0.166119012846527	0.584901706658034	0.547340486769064	5
Z-score	Proteomics	IGHV1-77	Compound ~ PLL_Aging + Diet + Bodyweight + Fasting + (1|Mouse)	Aging	Diet20	-0.207231022849678	0.183161894307202	0.258226776555319	0.387620017723037	NA
Z-score	Proteomics	IGKV12-89	Compound ~ PLL_Aging + Diet + Bodyweight + Fasting + (1|Mouse)	Aging	Diet20	-0.454654957789334	0.230414316536312	0.0490170886130125	0.157739895719482	NA
Z-score	Proteomics	GM7298	Compound ~ PLL_Aging + Diet + Bodyweight + Fasting + (1|Mouse)	Aging	Diet20	0.121310135286637	0.167145284360702	0.468141023387474	0.503414749371272	7
Z-score	Proteomics	RARRES2	Compound ~ PLL_Aging + Diet + Bodyweight + Fasting + (1|Mouse)	Aging	Diet20	0.102027265099403	0.211836941581326	0.630226199300068	0.572269015895326	2
Z-score	Proteomics	CDH1	Compound ~ PLL_Aging + Diet + Bodyweight + Fasting + (1|Mouse)	Aging	Diet20	-0.161399639093943	0.211492377505804	0.445688950912991	0.494254762979456	6
Z-score	Proteomics	C9	Compound ~ PLL_Aging + Diet + Bodyweight + Fasting + (1|Mouse)	Aging	Diet20	-0.987858742694189	0.132010595925406	1.55768813136508e-13	6.85098559407158e-11	1
Z-score	Proteomics	KNG1	Compound ~ PLL_Aging + Diet + Bodyweight + Fasting + (1|Mouse)	Aging	Diet20	0.0569977103025331	0.154068166020425	0.711494529484046	0.607622916432078	2
Z-score	Proteomics	HRG	Compound ~ PLL_Aging + Diet + Bodyweight + Fasting + (1|Mouse)	Aging	Diet20	0.286340079041727	0.150154336843961	0.0568034444887424	0.169195699020895	6
Z-score	Proteomics	FGL1	Compound ~ PLL_Aging + Diet + Bodyweight + Fasting + (1|Mouse)	Aging	Diet20	-0.927436341046171	0.22013139825985	2.85503558165776e-05	0.000627847360670258	2
Z-score	Proteomics	APOF	Compound ~ PLL_Aging + Diet + Bodyweight + Fasting + (1|Mouse)	Aging	Diet20	-0.253488389740964	0.254186272797188	0.319223472084193	0.427083409035056	1
Z-score	Proteomics	LOXL1	Compound ~ PLL_Aging + Diet + Bodyweight + Fasting + (1|Mouse)	Aging	Diet20	-0.261144096482057	0.165605207547171	0.115131933222911	0.248970858375632	9
Z-score	Proteomics	IGFALS	Compound ~ PLL_Aging + Diet + Bodyweight + Fasting + (1|Mouse)	Aging	Diet20	-0.485699027055796	0.12685839047979	0.000136620475541879	0.00202553396871045	8
Z-score	Proteomics	BTD	Compound ~ PLL_Aging + Diet + Bodyweight + Fasting + (1|Mouse)	Aging	Diet20	-0.10300926742058	0.157404883693206	0.512986609759541	0.516294068410815	7
Z-score	Proteomics	HAMP2	Compound ~ PLL_Aging + Diet + Bodyweight + Fasting + (1|Mouse)	Aging	Diet20	0.0211361742588322	0.219017336909307	0.923160437162217	0.669376538607741	7
Z-score	Proteomics	IGKV1-117	Compound ~ PLL_Aging + Diet + Bodyweight + Fasting + (1|Mouse)	Aging	Diet20	-0.0297208902561581	0.191582224944303	0.876754211779585	0.659845110175231	5
Z-score	Proteomics	IGKV12-44	Compound ~ PLL_Aging + Diet + Bodyweight + Fasting + (1|Mouse)	Aging	Diet20	-0.308872974714835	0.167036913006199	0.0647377156066294	0.18525706559089	10
Z-score	Proteomics	IGKV8-30	Compound ~ PLL_Aging + Diet + Bodyweight + Fasting + (1|Mouse)	Aging	Diet20	0.00943828380498175	0.169151954821974	0.955514067941988	0.678307399552233	5
Z-score	Proteomics	IGKV8-19	Compound ~ PLL_Aging + Diet + Bodyweight + Fasting + (1|Mouse)	Aging	Diet20	-0.46502746724155	0.175892676623787	0.00834272966215777	0.0555951336799828	5
Z-score	Proteomics	IGKV6-15	Compound ~ PLL_Aging + Diet + Bodyweight + Fasting + (1|Mouse)	Aging	Diet20	-0.314889539688308	0.182024431718829	0.084017996021871	0.212371196465016	10
Z-score	Proteomics	IGKV3-5	Compound ~ PLL_Aging + Diet + Bodyweight + Fasting + (1|Mouse)	Aging	Diet20	-0.0115829261098499	0.154962284569665	0.940430853583896	0.672549565826629	5
Z-score	Proteomics	IGKV1-122	Compound ~ PLL_Aging + Diet + Bodyweight + Fasting + (1|Mouse)	Aging	Diet20	-0.658222884595107	0.382897661001528	0.0879363040681342	0.217996121267971	NA
Z-score	Proteomics	IGKV13-84	Compound ~ PLL_Aging + Diet + Bodyweight + Fasting + (1|Mouse)	Aging	Diet20	-0.179863247251682	0.210681084023982	0.393576542189473	0.467074067659396	NA
Z-score	Proteomics	IGKV6-23	Compound ~ PLL_Aging + Diet + Bodyweight + Fasting + (1|Mouse)	Aging	Diet20	-0.460389012749473	0.227888696418104	0.0439108396757602	0.148790262968195	NA
Z-score	Proteomics	IGKV9-123	Compound ~ PLL_Aging + Diet + Bodyweight + Fasting + (1|Mouse)	Aging	Diet20	0.0671761469177646	0.376290561960393	0.85860787299843	0.659845110175231	NA
Z-score	Proteomics	IGKV6-32	Compound ~ PLL_Aging + Diet + Bodyweight + Fasting + (1|Mouse)	Aging	Diet20	-0.0786848817095391	0.172823999146851	0.649007542110389	0.577823683243031	10
Z-score	Proteomics	IGKV6-14	Compound ~ PLL_Aging + Diet + Bodyweight + Fasting + (1|Mouse)	Aging	Diet20	0.256308560124612	0.421178174885586	0.544077546752956	0.529413378911571	NA
Z-score	Proteomics	IGKV3-9	Compound ~ PLL_Aging + Diet + Bodyweight + Fasting + (1|Mouse)	Aging	Diet20	-0.317831889904211	0.166756371602883	0.0570147979825947	0.169195699020895	NA
Z-score	Proteomics	IGKV12-46	Compound ~ PLL_Aging + Diet + Bodyweight + Fasting + (1|Mouse)	Aging	Diet20	-0.315628599642679	0.186110619776592	0.0902673902036458	0.220278963038876	5
Z-score	Proteomics	IGKV14-111	Compound ~ PLL_Aging + Diet + Bodyweight + Fasting + (1|Mouse)	Aging	Diet20	-0.0226149980078148	0.161518992074155	0.888680288210114	0.659845110175231	7
Z-score	Proteomics	IGKV6-17	Compound ~ PLL_Aging + Diet + Bodyweight + Fasting + (1|Mouse)	Aging	Diet20	0.173443554312025	0.254044849393423	0.495190333739386	0.508863069124018	NA
Z-score	Proteomics	GNPTG	Compound ~ PLL_Aging + Diet + Bodyweight + Fasting + (1|Mouse)	Aging	Diet20	-0.176279324072833	0.257828495281515	0.494528496392479	0.508863069124018	NA
Z-score	Proteomics	TALDO1	Compound ~ PLL_Aging + Diet + Bodyweight + Fasting + (1|Mouse)	Aging	Diet20	0.0250669641587221	0.222787764468484	0.910451801633442	0.666277321386627	3
Z-score	Proteomics	LDHA	Compound ~ PLL_Aging + Diet + Bodyweight + Fasting + (1|Mouse)	Aging	Diet20	-0.102328107567842	0.179899452337314	0.569617241429232	0.536461783533174	NA
Z-score	Proteomics	IL18BP	Compound ~ PLL_Aging + Diet + Bodyweight + Fasting + (1|Mouse)	Aging	Diet20	-0.0197959965969549	0.191542395835671	0.917710138466567	0.669376538607741	2
Z-score	Proteomics	ICOSL	Compound ~ PLL_Aging + Diet + Bodyweight + Fasting + (1|Mouse)	Aging	Diet20	0.283310365167337	0.482356266274268	0.558284657054384	0.531240348662933	1
Z-score	Proteomics	MAN1A	Compound ~ PLL_Aging + Diet + Bodyweight + Fasting + (1|Mouse)	Aging	Diet20	-0.363328138866003	0.163120228624724	0.0261391464569479	0.121015316299777	2
Z-score	Proteomics	C1S2	Compound ~ PLL_Aging + Diet + Bodyweight + Fasting + (1|Mouse)	Aging	Diet20	-0.33720937046396	0.159637631144585	0.0348980827642926	0.137042757620324	NA
Z-score	Proteomics	IGHG3	Compound ~ PLL_Aging + Diet + Bodyweight + Fasting + (1|Mouse)	Aging	Diet20	-0.133401798017261	0.163322503368394	0.414232529656258	0.47818039759961	7
Z-score	Proteomics	FBLN5	Compound ~ PLL_Aging + Diet + Bodyweight + Fasting + (1|Mouse)	Aging	Diet20	0.200932033100365	0.207558138149937	0.333321997597789	0.43761450880997	2
Z-score	Proteomics	IGHE	Compound ~ PLL_Aging + Diet + Bodyweight + Fasting + (1|Mouse)	Aging	Diet20	-0.0569222823517253	0.256372507558605	0.824401745222915	0.650078562250174	1
Z-score	Proteomics	COLEC11	Compound ~ PLL_Aging + Diet + Bodyweight + Fasting + (1|Mouse)	Aging	Diet20	0.854093972433288	0.192472009836836	1.03794123695499e-05	0.000304336506505522	NA
Z-score	Proteomics	MUCL2	Compound ~ PLL_Aging + Diet + Bodyweight + Fasting + (1|Mouse)	Aging	Diet20	-0.279277656787854	0.185388094890624	0.132289384480839	0.271750030911538	10
Z-score	Proteomics	DPEP2	Compound ~ PLL_Aging + Diet + Bodyweight + Fasting + (1|Mouse)	Aging	Diet20	0.0308881414866168	0.173198950766211	0.858499645679025	0.659845110175231	6
Z-score	Proteomics	MGAM	Compound ~ PLL_Aging + Diet + Bodyweight + Fasting + (1|Mouse)	Aging	Diet20	0.0889550709796041	0.169558802491807	0.599955083337453	0.554350352638666	8
Z-score	Proteomics	BIN2	Compound ~ PLL_Aging + Diet + Bodyweight + Fasting + (1|Mouse)	Aging	Diet20	0.0728972185639872	0.284991643229902	0.798255913881686	0.646784333050809	NA
Z-score	Proteomics	TTN	Compound ~ PLL_Aging + Diet + Bodyweight + Fasting + (1|Mouse)	Aging	Diet20	-0.346783128343649	0.48880384092817	0.479344157105954	0.507158813022671	NA
Z-score	Proteomics	IGKV4-51	Compound ~ PLL_Aging + Diet + Bodyweight + Fasting + (1|Mouse)	Aging	Diet20	-0.434819292794279	0.379012444967374	0.253311322690856	0.383512224889305	NA
Z-score	Proteomics	H6PD	Compound ~ PLL_Aging + Diet + Bodyweight + Fasting + (1|Mouse)	Aging	Diet20	-0.219997098063469	0.254186614493746	0.387232480893867	0.467074067659396	1
Z-score	Proteomics	GUCA2B	Compound ~ PLL_Aging + Diet + Bodyweight + Fasting + (1|Mouse)	Aging	Diet20	0.362762563276285	0.402065424392593	0.368417146399431	0.459026409077195	NA
Z-score	Proteomics	GM5938	Compound ~ PLL_Aging + Diet + Bodyweight + Fasting + (1|Mouse)	Aging	Diet20	-0.361741750565879	0.179606577021715	0.0442736504595996	0.148790262968195	NA
Z-score	Proteomics	AI182371	Compound ~ PLL_Aging + Diet + Bodyweight + Fasting + (1|Mouse)	Aging	Diet20	0.100739923717826	0.155979581069647	0.518519999967652	0.517129682438597	7
Z-score	Proteomics	GM14743	Compound ~ PLL_Aging + Diet + Bodyweight + Fasting + (1|Mouse)	Aging	Diet20	-0.29144756153697	0.174333724297422	0.0948712934508908	0.224333649154829	10
Z-score	Proteomics	ALDOA	Compound ~ PLL_Aging + Diet + Bodyweight + Fasting + (1|Mouse)	Aging	Diet20	-0.0910055338684206	0.168789545125696	0.58989005726881	0.548928999161906	3
Z-score	Proteomics	HBB-BS	Compound ~ PLL_Aging + Diet + Bodyweight + Fasting + (1|Mouse)	Aging	Diet20	-0.243061158452083	0.15362692806865	0.113935548871289	0.248970858375632	6
Z-score	Proteomics	MUP9	Compound ~ PLL_Aging + Diet + Bodyweight + Fasting + (1|Mouse)	Aging	Diet20	-0.600532462246961	0.136042243745509	1.12067877606626e-05	0.000308058862835533	7
Z-score	Proteomics	GM14744	Compound ~ PLL_Aging + Diet + Bodyweight + Fasting + (1|Mouse)	Aging	Diet20	-0.588036343386589	0.267710597296222	0.0286015711366539	0.125938510768392	6
Z-score	Proteomics	SELL	Compound ~ PLL_Aging + Diet + Bodyweight + Fasting + (1|Mouse)	Aging	Diet20	-0.177244301888949	0.179365110503492	0.323306587567419	0.429074315875941	2
Z-score	Proteomics	GM20547	Compound ~ PLL_Aging + Diet + Bodyweight + Fasting + (1|Mouse)	Aging	Diet20	-0.0267669750645209	0.152242171210034	0.860471283464435	0.659845110175231	3
Z-score	Proteomics	C7	Compound ~ PLL_Aging + Diet + Bodyweight + Fasting + (1|Mouse)	Aging	Diet20	-0.0457338776991882	0.165465651912032	0.782300119724271	0.639534038818797	7
Z-score	Proteomics	C1QTNF3	Compound ~ PLL_Aging + Diet + Bodyweight + Fasting + (1|Mouse)	Aging	Diet20	-0.325364065483454	0.183153372354577	0.0760161612149109	0.201762800223035	NA
Z-score	Proteomics	CES1B	Compound ~ PLL_Aging + Diet + Bodyweight + Fasting + (1|Mouse)	Aging	Diet20	0.0343211292820082	0.152839943071239	0.82236929887243	0.650078562250174	8
Z-score	Proteomics	DNAH2	Compound ~ PLL_Aging + Diet + Bodyweight + Fasting + (1|Mouse)	Aging	Diet20	0.262150217018003	0.205508256751769	0.202577866154965	0.332738913985914	2
Z-score	Proteomics	PRG4	Compound ~ PLL_Aging + Diet + Bodyweight + Fasting + (1|Mouse)	Aging	Diet20	-0.125170745929865	0.171423786740033	0.465447123995687	0.501744628171257	2
Z-score	Proteomics	PKHD1L1	Compound ~ PLL_Aging + Diet + Bodyweight + Fasting + (1|Mouse)	Aging	Diet20	0.512911545969664	0.215150326950729	0.0174303061655422	0.0930449311779686	NA
Z-score	Proteomics	HSPG2	Compound ~ PLL_Aging + Diet + Bodyweight + Fasting + (1|Mouse)	Aging	Diet20	0.225540579521896	0.172334552078001	0.190940074500107	0.32395455030142	6
Z-score	Proteomics	BLVRB	Compound ~ PLL_Aging + Diet + Bodyweight + Fasting + (1|Mouse)	Aging	Diet20	-0.230795984604465	0.23163664095844	0.319474394107324	0.427083409035056	NA
Z-score	Proteomics	CP	Compound ~ PLL_Aging + Diet + Bodyweight + Fasting + (1|Mouse)	Aging	Diet20	0.142536369986978	0.169369344468977	0.400222466999185	0.469399627242426	2
Z-score	Proteomics	GM20390	Compound ~ PLL_Aging + Diet + Bodyweight + Fasting + (1|Mouse)	Aging	Diet20	0.19954649292325	0.443731844000179	0.653998761498084	0.578752767296516	NA
Z-score	Proteomics	C1S1	Compound ~ PLL_Aging + Diet + Bodyweight + Fasting + (1|Mouse)	Aging	Diet20	-0.311270182267352	0.159832561474894	0.0517495604890478	0.16332043633377	NA
Z-score	Proteomics	C6	Compound ~ PLL_Aging + Diet + Bodyweight + Fasting + (1|Mouse)	Aging	Diet20	0.0961719168360201	0.151629450178393	0.52605463294974	0.519928210529769	2
Z-score	Proteomics	IL1RAP	Compound ~ PLL_Aging + Diet + Bodyweight + Fasting + (1|Mouse)	Aging	Diet20	0.44631473481525	0.158820105982903	0.00504552062561553	0.0409671541409208	8
Z-score	Proteomics	CFHR4	Compound ~ PLL_Aging + Diet + Bodyweight + Fasting + (1|Mouse)	Aging	Diet20	-0.0201010261593698	0.140342679830725	0.886137818512895	0.659845110175231	NA
Z-score	Proteomics	CFH	Compound ~ PLL_Aging + Diet + Bodyweight + Fasting + (1|Mouse)	Aging	Diet20	-0.559128517317795	0.159953157463011	0.000493240507771074	0.00556245707506524	2
Z-score	Proteomics	FCGBP	Compound ~ PLL_Aging + Diet + Bodyweight + Fasting + (1|Mouse)	Aging	Diet20	-0.273360768000803	0.163292189050623	0.0944326538917596	0.224333649154829	6
Z-score	Proteomics	DSPP	Compound ~ PLL_Aging + Diet + Bodyweight + Fasting + (1|Mouse)	Aging	Diet20	0.388577043978502	0.153403810202673	0.0114602878250218	0.0690470627347794	7
Z-score	Proteomics	APOC3	Compound ~ PLL_Aging + Diet + Bodyweight + Fasting + (1|Mouse)	Aging	Diet20	-0.370052248067117	0.126397445570563	0.003490062638785	0.0300978580073092	8
Z-score	Proteomics	CGREF1	Compound ~ PLL_Aging + Diet + Bodyweight + Fasting + (1|Mouse)	Aging	Diet20	-0.970204656967587	0.434670310673141	0.0274538560800139	0.125420177129016	NA
Z-score	Proteomics	VWF	Compound ~ PLL_Aging + Diet + Bodyweight + Fasting + (1|Mouse)	Aging	Diet20	0.204516881608729	0.178116028402509	0.251165930697297	0.383512224889305	2
Z-score	Proteomics	IGHG2C	Compound ~ PLL_Aging + Diet + Bodyweight + Fasting + (1|Mouse)	Aging	Diet20	-0.144500674398399	0.138941639839304	0.298578509389203	0.414258880109755	5
Z-score	Proteomics	CTSS	Compound ~ PLL_Aging + Diet + Bodyweight + Fasting + (1|Mouse)	Aging	Diet20	-0.58666147081918	0.336698623811825	0.0824922315080058	0.212197777212453	2
Z-score	Proteomics	ALBFM1	Compound ~ PLL_Aging + Diet + Bodyweight + Fasting + (1|Mouse)	Aging	Diet20	0.475568853053219	0.193017918334998	0.0140283049083603	0.0801285004103423	8
Z-score	Proteomics	CFL1	Compound ~ PLL_Aging + Diet + Bodyweight + Fasting + (1|Mouse)	Aging	Diet20	-0.0600008846127913	0.431398283050177	0.889508980339818	0.659845110175231	NA
Z-score	Proteomics	TPM1	Compound ~ PLL_Aging + Diet + Bodyweight + Fasting + (1|Mouse)	Aging	Diet20	0.230856977078462	0.339036746818016	0.496562808422777	0.509083990726655	NA
Z-score	Proteomics	ITIH1	Compound ~ PLL_Aging + Diet + Bodyweight + Fasting + (1|Mouse)	Aging	Diet20	-0.205786176908298	0.155635998214818	0.186387003956304	0.318010322266113	1
Z-score	Proteomics	SUSD5	Compound ~ PLL_Aging + Diet + Bodyweight + Fasting + (1|Mouse)	Aging	Diet20	-1.34742373548226	0.488523005128487	0.00671593800332395	0.0484227429529702	NA
Z-score	Proteomics	GM8909	Compound ~ PLL_Aging + Diet + Bodyweight + Fasting + (1|Mouse)	Aging	Diet20	0.0962683631628067	0.143812543258885	0.503389231896261	0.511315041084001	9
Z-score	Proteomics	ENPP2	Compound ~ PLL_Aging + Diet + Bodyweight + Fasting + (1|Mouse)	Aging	Diet20	-0.0441537021319789	0.293312663461409	0.880433139113911	0.659845110175231	NA
Z-score	Proteomics	H2-D1	Compound ~ PLL_Aging + Diet + Bodyweight + Fasting + (1|Mouse)	Aging	Diet20	-0.174970781533512	0.167569743953317	0.2966766149027	0.413900745049712	2
Z-score	Proteomics	CTSA	Compound ~ PLL_Aging + Diet + Bodyweight + Fasting + (1|Mouse)	Aging	Diet20	-0.800067554762	0.255696709155462	0.0018811360580196	0.0176033325592135	NA
Z-score	Proteomics	PKLR	Compound ~ PLL_Aging + Diet + Bodyweight + Fasting + (1|Mouse)	Aging	Diet20	0.137040430330191	0.193688616776397	0.479504692370802	0.507158813022671	NA
Z-score	Proteomics	ITIH2	Compound ~ PLL_Aging + Diet + Bodyweight + Fasting + (1|Mouse)	Aging	Diet20	0.445393824372049	0.16381858137471	0.00666136725700771	0.0484227429529702	1
Z-score	Proteomics	APON	Compound ~ PLL_Aging + Diet + Bodyweight + Fasting + (1|Mouse)	Aging	Diet20	-0.320445644328559	0.150559666477163	0.0335503859398476	0.135376588566489	8
Z-score	Proteomics	EFEMP2	Compound ~ PLL_Aging + Diet + Bodyweight + Fasting + (1|Mouse)	Aging	Diet20	0.397532432358918	0.472510472314939	0.401624431937068	0.469791140914096	NA
Z-score	Proteomics	RBP4	Compound ~ PLL_Aging + Diet + Bodyweight + Fasting + (1|Mouse)	Aging	Diet20	0.755722040225999	0.158406258490812	2.10016105725065e-06	9.23687666275354e-05	8
Z-score	Proteomics	H9H9R5	Compound ~ PLL_Aging + Diet + Bodyweight + Fasting + (1|Mouse)	Aging	Diet20	-0.000273204367294131	0.306691693560014	0.999289940303741	0.68996113282929	NA
Z-score	Proteomics	SCGB1B2	Compound ~ PLL_Aging + Diet + Bodyweight + Fasting + (1|Mouse)	Aging	Diet20	-0.258088506157763	0.180012650977105	0.151966128815202	0.28441433482345	NA
Z-score	Proteomics	H2-T3	Compound ~ PLL_Aging + Diet + Bodyweight + Fasting + (1|Mouse)	Aging	Diet20	-0.146148285500483	0.141446115847824	0.301732983874406	0.41470165547316	9
Z-score	Proteomics	CES2F	Compound ~ PLL_Aging + Diet + Bodyweight + Fasting + (1|Mouse)	Aging	Diet20	-0.18250344992335	0.454064058865788	0.688494802657355	0.596086789863822	1
Z-score	Proteomics	HSPA4	Compound ~ PLL_Aging + Diet + Bodyweight + Fasting + (1|Mouse)	Aging	Diet20	-0.130862846170016	0.276128945713447	0.63584189549739	0.572269015895326	3
Z-score	Proteomics	F10	Compound ~ PLL_Aging + Diet + Bodyweight + Fasting + (1|Mouse)	Aging	Diet20	0.633361797661419	0.157694467504812	6.33934153352523e-05	0.00113410488567622	8
Z-score	Proteomics	GRN	Compound ~ PLL_Aging + Diet + Bodyweight + Fasting + (1|Mouse)	Aging	Diet20	-0.401881912997363	0.189389136486232	0.0341836523549156	0.135446575040749	2
Z-score	Proteomics	SERPINA7	Compound ~ PLL_Aging + Diet + Bodyweight + Fasting + (1|Mouse)	Aging	Diet20	0.121627708971042	0.160370892032844	0.448385144399022	0.494254762979456	1
Z-score	Proteomics	FGG	Compound ~ PLL_Aging + Diet + Bodyweight + Fasting + (1|Mouse)	Aging	Diet20	-0.2113773922296	0.172976357183427	0.221984724687716	0.356323996922547	1
Z-score	Proteomics	MYH10	Compound ~ PLL_Aging + Diet + Bodyweight + Fasting + (1|Mouse)	Aging	Diet20	-0.245714876074111	0.313626521058037	0.434029478832128	0.490729503697242	NA
Z-score	Proteomics	GHR	Compound ~ PLL_Aging + Diet + Bodyweight + Fasting + (1|Mouse)	Aging	Diet20	-0.234277942550281	0.213147720158974	0.272176357968513	0.401160121328646	5
Z-score	Proteomics	AGT	Compound ~ PLL_Aging + Diet + Bodyweight + Fasting + (1|Mouse)	Aging	Diet20	0.338562251106987	0.154862799427141	0.0290251357168621	0.125938510768392	3
Z-score	Proteomics	H2-Q2	Compound ~ PLL_Aging + Diet + Bodyweight + Fasting + (1|Mouse)	Aging	Diet20	-0.00100713581826882	0.143783476357586	0.994412743315437	0.688756165100726	8
Z-score	Proteomics	CFHR2	Compound ~ PLL_Aging + Diet + Bodyweight + Fasting + (1|Mouse)	Aging	Diet20	-0.316451601538786	0.189155805300998	0.094787754874291	0.224333649154829	NA
Z-score	Proteomics	DBI	Compound ~ PLL_Aging + Diet + Bodyweight + Fasting + (1|Mouse)	Aging	Diet20	-0.265779655801458	0.492522273769255	0.590343481061264	0.548928999161906	NA
Z-score	Proteomics	CFHR1	Compound ~ PLL_Aging + Diet + Bodyweight + Fasting + (1|Mouse)	Aging	Diet20	0.237836255326506	0.161076142614758	0.140126232680185	0.27513381567609	NA
Z-score	Proteomics	PRDX6	Compound ~ PLL_Aging + Diet + Bodyweight + Fasting + (1|Mouse)	Aging	Diet20	-0.292669847326038	0.197698565369897	0.139232187910473	0.27513381567609	2
Z-score	Proteomics	TIMP2	Compound ~ PLL_Aging + Diet + Bodyweight + Fasting + (1|Mouse)	Aging	Diet20	0.248476014866679	0.243377266748133	0.307979297822075	0.418070051301249	6
Z-score	Proteomics	KNG2	Compound ~ PLL_Aging + Diet + Bodyweight + Fasting + (1|Mouse)	Aging	Diet20	-0.053628538730927	0.156401456597032	0.731750805674917	0.618105408437782	2
Z-score	Proteomics	THBS1	Compound ~ PLL_Aging + Diet + Bodyweight + Fasting + (1|Mouse)	Aging	Diet20	0.152879725509367	0.177778424634827	0.390017961972032	0.467074067659396	NA
Z-score	Proteomics	IGF1	Compound ~ PLL_Aging + Diet + Bodyweight + Fasting + (1|Mouse)	Aging	Diet20	-0.269652683872345	0.171431613379311	0.116045908860229	0.248970858375632	5
Z-score	Proteomics	CLEC3B	Compound ~ PLL_Aging + Diet + Bodyweight + Fasting + (1|Mouse)	Aging	Diet20	0.0147551030293431	0.163652706062679	0.928177373322624	0.669376538607741	7
Z-score	Proteomics	H2-Q4	Compound ~ PLL_Aging + Diet + Bodyweight + Fasting + (1|Mouse)	Aging	Diet20	0.0401377067687775	0.159320722151761	0.801147202398786	0.646784333050809	2
Z-score	Proteomics	OLFM1	Compound ~ PLL_Aging + Diet + Bodyweight + Fasting + (1|Mouse)	Aging	Diet20	0.0244798973196835	0.161970818303928	0.8798975870183	0.659845110175231	7
Z-score	Proteomics	GPLD1	Compound ~ PLL_Aging + Diet + Bodyweight + Fasting + (1|Mouse)	Aging	Diet20	0.0397662275026678	0.161882477029413	0.806003304530134	0.646887571671843	9
Z-score	Proteomics	LRG1	Compound ~ PLL_Aging + Diet + Bodyweight + Fasting + (1|Mouse)	Aging	Diet20	-0.0553726222394176	0.165560348843779	0.7381033950745	0.620709021505252	2
Z-score	Proteomics	CEACAM1	Compound ~ PLL_Aging + Diet + Bodyweight + Fasting + (1|Mouse)	Aging	Diet20	0.524061445511504	0.361153839537203	0.148136417529327	0.281676753175398	NA
Z-score	Proteomics	2210010C04RIK	Compound ~ PLL_Aging + Diet + Bodyweight + Fasting + (1|Mouse)	Aging	Diet20	0.0273320290010407	0.196939611687085	0.889660180056953	0.659845110175231	6
Z-score	Proteomics	CST6	Compound ~ PLL_Aging + Diet + Bodyweight + Fasting + (1|Mouse)	Aging	Diet20	0.437895860765133	0.208305665871707	0.0358840669816314	0.137238626128422	7
Z-score	Proteomics	PPBP	Compound ~ PLL_Aging + Diet + Bodyweight + Fasting + (1|Mouse)	Aging	Diet20	0.0605193897465543	0.273099575450467	0.824759829090158	0.650078562250174	NA
Z-score	Proteomics	TRY5	Compound ~ PLL_Aging + Diet + Bodyweight + Fasting + (1|Mouse)	Aging	Diet20	-0.103474041221308	0.181875798847646	0.569540712849537	0.536461783533174	NA
Z-score	Proteomics	GP5	Compound ~ PLL_Aging + Diet + Bodyweight + Fasting + (1|Mouse)	Aging	Diet20	0.118686717413337	0.291792318441657	0.684396448228417	0.596086789863822	NA
Z-score	Proteomics	TBB1	Compound ~ PLL_Aging + Diet + Bodyweight + Fasting + (1|Mouse)	Aging	Diet40	0.219538869498706	0.388880101296968	0.573213757747902	0.234143284757779	NA
Z-score	Proteomics	ITIH4	Compound ~ PLL_Aging + Diet + Bodyweight + Fasting + (1|Mouse)	Aging	Diet40	-0.638776670678596	0.148326117191038	1.82682689566727e-05	6.83583917063487e-05	2
Z-score	Proteomics	FIBA	Compound ~ PLL_Aging + Diet + Bodyweight + Fasting + (1|Mouse)	Aging	Diet40	-0.217339081576299	0.149847479421637	0.147267589625674	0.0904972258020866	NA
Z-score	Proteomics	APOB	Compound ~ PLL_Aging + Diet + Bodyweight + Fasting + (1|Mouse)	Aging	Diet40	-0.588149652941669	0.14563353811462	5.79900424750758e-05	0.000199207671111941	2
Z-score	Proteomics	HEG1	Compound ~ PLL_Aging + Diet + Bodyweight + Fasting + (1|Mouse)	Aging	Diet40	-0.257156940939359	0.252166308618802	0.308529988593859	0.152121612211815	NA
Z-score	Proteomics	AGRF5	Compound ~ PLL_Aging + Diet + Bodyweight + Fasting + (1|Mouse)	Aging	Diet40	-0.253289890366413	0.203022115769861	0.212704672754919	0.116375275783778	6
Z-score	Proteomics	PSB1	Compound ~ PLL_Aging + Diet + Bodyweight + Fasting + (1|Mouse)	Aging	Diet40	0.203065426376957	0.233879795703071	0.385928676442828	0.17891678336527	2
Z-score	Proteomics	GSTO1	Compound ~ PLL_Aging + Diet + Bodyweight + Fasting + (1|Mouse)	Aging	Diet40	-0.353613874005151	0.191960640330359	0.0659676507082156	0.0522311368289048	NA
Z-score	Proteomics	MA2B1	Compound ~ PLL_Aging + Diet + Bodyweight + Fasting + (1|Mouse)	Aging	Diet40	0.598184927620207	0.148390932308414	5.98452704018113e-05	0.000202264940261337	8
Z-score	Proteomics	SODE	Compound ~ PLL_Aging + Diet + Bodyweight + Fasting + (1|Mouse)	Aging	Diet40	-0.11820772868314	0.14271168097103	0.407702310737494	0.185723905500737	7
Z-score	Proteomics	BHMT1	Compound ~ PLL_Aging + Diet + Bodyweight + Fasting + (1|Mouse)	Aging	Diet40	0.238526727803866	0.331159161622242	0.472188842276629	0.204012345269444	2
Z-score	Proteomics	NOTC2	Compound ~ PLL_Aging + Diet + Bodyweight + Fasting + (1|Mouse)	Aging	Diet40	0.470435915874099	0.332376568246441	0.158523084363288	0.0941023078962575	NA
Z-score	Proteomics	INAR2	Compound ~ PLL_Aging + Diet + Bodyweight + Fasting + (1|Mouse)	Aging	Diet40	0.797444134464839	0.13486143584945	4.64473824791394e-09	3.13965564174449e-08	4
Z-score	Proteomics	GP1BA	Compound ~ PLL_Aging + Diet + Bodyweight + Fasting + (1|Mouse)	Aging	Diet40	0.545345812515085	0.149945563641605	0.000290580868417012	0.000742566976594171	5
Z-score	Proteomics	MA2B2	Compound ~ PLL_Aging + Diet + Bodyweight + Fasting + (1|Mouse)	Aging	Diet40	-0.574620642488443	0.189114692019089	0.00247838837271075	0.00443880398877308	6
Z-score	Proteomics	TFPI1	Compound ~ PLL_Aging + Diet + Bodyweight + Fasting + (1|Mouse)	Aging	Diet40	-0.26390037983303	0.296632670349283	0.374553527425917	0.175641357057006	NA
Z-score	Proteomics	DSG2	Compound ~ PLL_Aging + Diet + Bodyweight + Fasting + (1|Mouse)	Aging	Diet40	-0.109355064465521	0.366537511850903	0.765817559159232	0.277638665289122	1
Z-score	Proteomics	PSB5	Compound ~ PLL_Aging + Diet + Bodyweight + Fasting + (1|Mouse)	Aging	Diet40	0.245406519455989	0.464260329710921	0.598345192764057	0.239626391375111	1
Z-score	Proteomics	FCN1	Compound ~ PLL_Aging + Diet + Bodyweight + Fasting + (1|Mouse)	Aging	Diet40	0.204892835313196	0.15011113440059	0.172584588033744	0.0993534821689596	1
Z-score	Proteomics	PGAM2	Compound ~ PLL_Aging + Diet + Bodyweight + Fasting + (1|Mouse)	Aging	Diet40	-0.0279050404865519	0.402224574837506	0.944798041028791	0.314807216169062	NA
Z-score	Proteomics	PSA3	Compound ~ PLL_Aging + Diet + Bodyweight + Fasting + (1|Mouse)	Aging	Diet40	0.286983161450385	0.19653499667493	0.144729050273627	0.0897266551626877	2
Z-score	Proteomics	1433S	Compound ~ PLL_Aging + Diet + Bodyweight + Fasting + (1|Mouse)	Aging	Diet40	-0.00615960425020964	0.254518164541405	0.980705282287075	0.32312001869805	NA
Z-score	Proteomics	PIGR	Compound ~ PLL_Aging + Diet + Bodyweight + Fasting + (1|Mouse)	Aging	Diet40	-0.120109388041087	0.149476499179137	0.421862886116212	0.189969670484721	1
Z-score	Proteomics	CLC11	Compound ~ PLL_Aging + Diet + Bodyweight + Fasting + (1|Mouse)	Aging	Diet40	-0.585851714395525	0.162870630680436	0.000343610197777517	0.00085717446462972	9
Z-score	Proteomics	WDR1	Compound ~ PLL_Aging + Diet + Bodyweight + Fasting + (1|Mouse)	Aging	Diet40	-0.599790304466018	0.290535467003173	0.0400950329235207	0.0373413936636779	1
Z-score	Proteomics	CREG1	Compound ~ PLL_Aging + Diet + Bodyweight + Fasting + (1|Mouse)	Aging	Diet40	-0.721391454871868	0.18041571259991	7.11741957742047e-05	0.000233037096724907	NA
Z-score	Proteomics	FA5	Compound ~ PLL_Aging + Diet + Bodyweight + Fasting + (1|Mouse)	Aging	Diet40	-0.876558065175126	0.144995336691777	2.12268716125839e-09	1.53380610369384e-08	2
Z-score	Proteomics	IDHC	Compound ~ PLL_Aging + Diet + Bodyweight + Fasting + (1|Mouse)	Aging	Diet40	-0.341145567387007	0.400239963528985	0.39551026489255	0.181770010283605	1
Z-score	Proteomics	TCO2	Compound ~ PLL_Aging + Diet + Bodyweight + Fasting + (1|Mouse)	Aging	Diet40	-0.0378588427071601	0.154450180332126	0.806416201912107	0.285926382889884	NA
Z-score	Proteomics	AFAM	Compound ~ PLL_Aging + Diet + Bodyweight + Fasting + (1|Mouse)	Aging	Diet40	0.772855109383896	0.142858996000526	7.92448771256514e-08	4.48799060081323e-07	8
Z-score	Proteomics	COR1A	Compound ~ PLL_Aging + Diet + Bodyweight + Fasting + (1|Mouse)	Aging	Diet40	-0.0336773433890929	0.499879027812074	0.946461084702009	0.314807216169062	NA
Z-score	Proteomics	ADH1	Compound ~ PLL_Aging + Diet + Bodyweight + Fasting + (1|Mouse)	Aging	Diet40	-0.261526501602328	0.283772360990838	0.357457342454205	0.170624805151652	NA
Z-score	Proteomics	AMY1	Compound ~ PLL_Aging + Diet + Bodyweight + Fasting + (1|Mouse)	Aging	Diet40	0.0623462372335567	0.147485912916179	0.672586500239964	0.257187616792582	NA
Z-score	Proteomics	AMYP	Compound ~ PLL_Aging + Diet + Bodyweight + Fasting + (1|Mouse)	Aging	Diet40	-0.564457223373698	0.23069619607938	0.0148005911224694	0.0185022945923716	7
Z-score	Proteomics	CAH2	Compound ~ PLL_Aging + Diet + Bodyweight + Fasting + (1|Mouse)	Aging	Diet40	0.115087595701549	0.153174290066369	0.45262582625951	0.197617672764705	NA
Z-score	Proteomics	CO3	Compound ~ PLL_Aging + Diet + Bodyweight + Fasting + (1|Mouse)	Aging	Diet40	-0.463750561456707	0.14875794396672	0.00187736989587088	0.00360915736207003	NA
Z-score	Proteomics	CO4B	Compound ~ PLL_Aging + Diet + Bodyweight + Fasting + (1|Mouse)	Aging	Diet40	-0.549378610991543	0.150035041795537	0.000264068991799839	0.000691687435478247	3
Z-score	Proteomics	IGJ	Compound ~ PLL_Aging + Diet + Bodyweight + Fasting + (1|Mouse)	Aging	Diet40	0.00571992438488451	0.149334947688978	0.96945413955578	0.319916036464724	1
Z-score	Proteomics	KV2A1	Compound ~ PLL_Aging + Diet + Bodyweight + Fasting + (1|Mouse)	Aging	Diet40	-0.363416539577349	0.225229599353075	0.107324235486372	0.0730668933969708	5
Z-score	Proteomics	KV2A2	Compound ~ PLL_Aging + Diet + Bodyweight + Fasting + (1|Mouse)	Aging	Diet40	-0.0905546052815857	0.187611504340827	0.629496906541492	0.247045952419933	NA
Z-score	Proteomics	KV2A7	Compound ~ PLL_Aging + Diet + Bodyweight + Fasting + (1|Mouse)	Aging	Diet40	-0.133411709347368	0.152198053930222	0.380938195898984	0.177388096447361	5
Z-score	Proteomics	KV5A1	Compound ~ PLL_Aging + Diet + Bodyweight + Fasting + (1|Mouse)	Aging	Diet40	-0.547741312992683	0.150162011458322	0.000278492817774723	0.000720462609758297	10
Z-score	Proteomics	KV5A2	Compound ~ PLL_Aging + Diet + Bodyweight + Fasting + (1|Mouse)	Aging	Diet40	-0.526277664859804	0.152402079640831	0.000578206195251353	0.00131697454170116	10
Z-score	Proteomics	KV5A3	Compound ~ PLL_Aging + Diet + Bodyweight + Fasting + (1|Mouse)	Aging	Diet40	-0.589866091336563	0.15300969532238	0.000123788383893691	0.000368686641399904	10
Z-score	Proteomics	KV5A7	Compound ~ PLL_Aging + Diet + Bodyweight + Fasting + (1|Mouse)	Aging	Diet40	-0.327044462865983	0.2365896025267	0.167721317763944	0.0975391376759347	NA
Z-score	Proteomics	KV5A9	Compound ~ PLL_Aging + Diet + Bodyweight + Fasting + (1|Mouse)	Aging	Diet40	-0.243296864716737	0.161126246562769	0.131411633524633	0.0849906733666142	7
Z-score	Proteomics	KV5AD	Compound ~ PLL_Aging + Diet + Bodyweight + Fasting + (1|Mouse)	Aging	Diet40	-0.64048356326928	0.166169445544003	0.000124920376477979	0.000368686641399904	5
Z-score	Proteomics	KV5AE	Compound ~ PLL_Aging + Diet + Bodyweight + Fasting + (1|Mouse)	Aging	Diet40	-0.504918040130778	0.153880701597811	0.00107100025830474	0.00229005528183273	5
Z-score	Proteomics	KV5AF	Compound ~ PLL_Aging + Diet + Bodyweight + Fasting + (1|Mouse)	Aging	Diet40	-0.417179816987757	0.228284923148498	0.0684000172881705	0.0532827213658873	NA
Z-score	Proteomics	KV3A1	Compound ~ PLL_Aging + Diet + Bodyweight + Fasting + (1|Mouse)	Aging	Diet40	-0.387335609753562	0.155757083679519	0.0130640315859978	0.0173261711955289	NA
Z-score	Proteomics	KV3A9	Compound ~ PLL_Aging + Diet + Bodyweight + Fasting + (1|Mouse)	Aging	Diet40	-0.553424800749234	0.184825027344563	0.00285689146272316	0.00498878699797897	5
Z-score	Proteomics	KV3AA	Compound ~ PLL_Aging + Diet + Bodyweight + Fasting + (1|Mouse)	Aging	Diet40	-0.118272152661486	0.376366233748394	0.753760875721634	0.275652182837476	NA
Z-score	Proteomics	KV3AJ	Compound ~ PLL_Aging + Diet + Bodyweight + Fasting + (1|Mouse)	Aging	Diet40	-0.267305807629525	0.15452463641233	0.0839872341343948	0.0608972811017774	10
Z-score	Proteomics	KV6A1	Compound ~ PLL_Aging + Diet + Bodyweight + Fasting + (1|Mouse)	Aging	Diet40	-0.260887430554134	0.17136240553117	0.128323725037345	0.0835090518416568	7
Z-score	Proteomics	LV1E	Compound ~ PLL_Aging + Diet + Bodyweight + Fasting + (1|Mouse)	Aging	Diet40	-0.401813327293169	0.153908644695006	0.00917779980913472	0.0126525324231315	8
Z-score	Proteomics	LV2A	Compound ~ PLL_Aging + Diet + Bodyweight + Fasting + (1|Mouse)	Aging	Diet40	-0.386757990878583	0.210986200812154	0.0673749750338213	0.0528773670945746	7
Z-score	Proteomics	HVM00	Compound ~ PLL_Aging + Diet + Bodyweight + Fasting + (1|Mouse)	Aging	Diet40	-0.799740159058166	0.266814971297065	0.00292658300736715	0.00502670596821828	NA
Z-score	Proteomics	HVM03	Compound ~ PLL_Aging + Diet + Bodyweight + Fasting + (1|Mouse)	Aging	Diet40	-0.315538736407066	0.155398469856829	0.0425950782273187	0.0383076901141581	10
Z-score	Proteomics	HVM04	Compound ~ PLL_Aging + Diet + Bodyweight + Fasting + (1|Mouse)	Aging	Diet40	0.611689634798575	0.372690268600247	0.102954173717609	0.0709664106947644	NA
Z-score	Proteomics	HVM05	Compound ~ PLL_Aging + Diet + Bodyweight + Fasting + (1|Mouse)	Aging	Diet40	-0.0839266138678848	0.454124268626995	0.853813133966195	0.296199729914095	NA
Z-score	Proteomics	HVM10	Compound ~ PLL_Aging + Diet + Bodyweight + Fasting + (1|Mouse)	Aging	Diet40	-0.557193391009467	0.208578464311607	0.00780473443842094	0.0112017981102352	5
Z-score	Proteomics	HVM12	Compound ~ PLL_Aging + Diet + Bodyweight + Fasting + (1|Mouse)	Aging	Diet40	-0.476402132872748	0.159423418350445	0.00288284058866398	0.00499249598353155	10
Z-score	Proteomics	HVM15	Compound ~ PLL_Aging + Diet + Bodyweight + Fasting + (1|Mouse)	Aging	Diet40	-0.829369334242464	0.335442029359695	0.0142974133404698	0.0184937475414543	NA
Z-score	Proteomics	HVM17	Compound ~ PLL_Aging + Diet + Bodyweight + Fasting + (1|Mouse)	Aging	Diet40	0.0440030644662369	0.144468444130382	0.760748039075662	0.276758408541731	NA
Z-score	Proteomics	HVM26	Compound ~ PLL_Aging + Diet + Bodyweight + Fasting + (1|Mouse)	Aging	Diet40	-0.373906756283593	0.397918740257191	0.348982833079531	0.168887938290206	NA
Z-score	Proteomics	HVM29	Compound ~ PLL_Aging + Diet + Bodyweight + Fasting + (1|Mouse)	Aging	Diet40	-0.0796275865410224	0.187888834002003	0.671860322497506	0.257187616792582	10
Z-score	Proteomics	HVM32	Compound ~ PLL_Aging + Diet + Bodyweight + Fasting + (1|Mouse)	Aging	Diet40	-0.107672038042434	0.198256661963689	0.587282380466787	0.23796172883931	7
Z-score	Proteomics	HVM34	Compound ~ PLL_Aging + Diet + Bodyweight + Fasting + (1|Mouse)	Aging	Diet40	0.378585594392329	0.297540633465573	0.204571041786219	0.112974645716093	5
Z-score	Proteomics	HVM37	Compound ~ PLL_Aging + Diet + Bodyweight + Fasting + (1|Mouse)	Aging	Diet40	-0.405655689483699	0.154518087349487	0.00879593503629223	0.0122356250398472	7
Z-score	Proteomics	HVM39	Compound ~ PLL_Aging + Diet + Bodyweight + Fasting + (1|Mouse)	Aging	Diet40	-0.356493082513979	0.319212053441319	0.265376523921333	0.136631412566318	6
Z-score	Proteomics	HVM40	Compound ~ PLL_Aging + Diet + Bodyweight + Fasting + (1|Mouse)	Aging	Diet40	-0.1829513351147	0.293939475560361	0.534371295886153	0.221790969565356	NA
Z-score	Proteomics	HVM41	Compound ~ PLL_Aging + Diet + Bodyweight + Fasting + (1|Mouse)	Aging	Diet40	0.259037536525948	0.426848867394821	0.54517668364139	0.225771554407526	NA
Z-score	Proteomics	HVM44	Compound ~ PLL_Aging + Diet + Bodyweight + Fasting + (1|Mouse)	Aging	Diet40	-0.508558728653472	0.151916352922691	0.000846074941762245	0.00186624086045393	5
Z-score	Proteomics	IGKC	Compound ~ PLL_Aging + Diet + Bodyweight + Fasting + (1|Mouse)	Aging	Diet40	-0.381814052748684	0.150019532128243	0.0110768175205085	0.0149749633949591	1
Z-score	Proteomics	GCAM	Compound ~ PLL_Aging + Diet + Bodyweight + Fasting + (1|Mouse)	Aging	Diet40	-0.295976292097532	0.145769058767018	0.0425773241170427	0.0383076901141581	5
Z-score	Proteomics	IGH1M	Compound ~ PLL_Aging + Diet + Bodyweight + Fasting + (1|Mouse)	Aging	Diet40	-0.657233990977852	0.14896161681478	1.1362769100413e-05	4.40933289352545e-05	10
Z-score	Proteomics	IGHA	Compound ~ PLL_Aging + Diet + Bodyweight + Fasting + (1|Mouse)	Aging	Diet40	0.296056985947612	0.149249562760687	0.0475733405930686	0.041390204136633	1
Z-score	Proteomics	B2MG	Compound ~ PLL_Aging + Diet + Bodyweight + Fasting + (1|Mouse)	Aging	Diet40	0.0514122984862718	0.132666018570537	0.698446540993905	0.262570640539047	9
Z-score	Proteomics	HA10	Compound ~ PLL_Aging + Diet + Bodyweight + Fasting + (1|Mouse)	Aging	Diet40	-0.249419640353935	0.133316115912557	0.0616545424082672	0.0500757934370506	9
Z-score	Proteomics	HBA	Compound ~ PLL_Aging + Diet + Bodyweight + Fasting + (1|Mouse)	Aging	Diet40	-0.222936786364286	0.151076597556894	0.140378061571538	0.0886020201100326	NA
Z-score	Proteomics	HBB1	Compound ~ PLL_Aging + Diet + Bodyweight + Fasting + (1|Mouse)	Aging	Diet40	-0.261724468148001	0.150043927726491	0.0814402962307686	0.0603025080900149	NA
Z-score	Proteomics	HBB2	Compound ~ PLL_Aging + Diet + Bodyweight + Fasting + (1|Mouse)	Aging	Diet40	-0.201796276350045	0.151837806039139	0.18414894415143	0.10401064508305	7
Z-score	Proteomics	PIP	Compound ~ PLL_Aging + Diet + Bodyweight + Fasting + (1|Mouse)	Aging	Diet40	-0.149021242286736	0.305265518790589	0.625920709070052	0.247045952419933	NA
Z-score	Proteomics	CFAD	Compound ~ PLL_Aging + Diet + Bodyweight + Fasting + (1|Mouse)	Aging	Diet40	-0.0272356702135407	0.134937667591418	0.840084222575207	0.295365002625271	NA
Z-score	Proteomics	KV3A4	Compound ~ PLL_Aging + Diet + Bodyweight + Fasting + (1|Mouse)	Aging	Diet40	-0.178520677628908	0.216781661888202	0.410649980365671	0.186660896544378	NA
Z-score	Proteomics	HVM48	Compound ~ PLL_Aging + Diet + Bodyweight + Fasting + (1|Mouse)	Aging	Diet40	-0.480980668746168	0.158963509915752	0.00255167204974869	0.00449324770911106	10
Z-score	Proteomics	FABP4	Compound ~ PLL_Aging + Diet + Bodyweight + Fasting + (1|Mouse)	Aging	Diet40	0.409350971001612	0.285777314063293	0.153123487880533	0.0919388045524963	NA
Z-score	Proteomics	HA1K	Compound ~ PLL_Aging + Diet + Bodyweight + Fasting + (1|Mouse)	Aging	Diet40	-0.233984087389858	0.206185889780483	0.257010566447117	0.132650048056709	NA
Z-score	Proteomics	MUP3	Compound ~ PLL_Aging + Diet + Bodyweight + Fasting + (1|Mouse)	Aging	Diet40	-0.503137405586335	0.22122377738702	0.0235216774975732	0.0258058037570513	7
Z-score	Proteomics	TBA1B	Compound ~ PLL_Aging + Diet + Bodyweight + Fasting + (1|Mouse)	Aging	Diet40	-0.267504148494741	0.188772607054677	0.156982908243964	0.0934527688777504	NA
Z-score	Proteomics	SAA1	Compound ~ PLL_Aging + Diet + Bodyweight + Fasting + (1|Mouse)	Aging	Diet40	-0.606675979350147	0.152277685809268	7.3236691848571e-05	0.000236101001064477	2
Z-score	Proteomics	SAA2	Compound ~ PLL_Aging + Diet + Bodyweight + Fasting + (1|Mouse)	Aging	Diet40	-0.375909991644164	0.166160662753839	0.0239478006417273	0.0259739561998778	2
Z-score	Proteomics	HVM52	Compound ~ PLL_Aging + Diet + Bodyweight + Fasting + (1|Mouse)	Aging	Diet40	-0.0569051635205283	0.196595324067716	0.772336505105681	0.279036512599999	NA
Z-score	Proteomics	CO5	Compound ~ PLL_Aging + Diet + Bodyweight + Fasting + (1|Mouse)	Aging	Diet40	-0.152820564710101	0.131505631782976	0.245482595063706	0.128600655061283	1
Z-score	Proteomics	APOA4	Compound ~ PLL_Aging + Diet + Bodyweight + Fasting + (1|Mouse)	Aging	Diet40	0.312528993027325	0.147846247080948	0.0347771526828836	0.0336183058587089	6
Z-score	Proteomics	G6PI	Compound ~ PLL_Aging + Diet + Bodyweight + Fasting + (1|Mouse)	Aging	Diet40	-0.881876811641201	0.433354570889776	0.0440438239887438	0.0392735014334322	3
Z-score	Proteomics	MAOX	Compound ~ PLL_Aging + Diet + Bodyweight + Fasting + (1|Mouse)	Aging	Diet40	1.08215829158873	0.162268682676567	5.13608205783012e-11	5.38126555908412e-10	7
Z-score	Proteomics	TTHY	Compound ~ PLL_Aging + Diet + Bodyweight + Fasting + (1|Mouse)	Aging	Diet40	0.436862339396393	0.141439401794821	0.00206761313460814	0.00386842094584744	8
Z-score	Proteomics	KCRM	Compound ~ PLL_Aging + Diet + Bodyweight + Fasting + (1|Mouse)	Aging	Diet40	-0.403031157971779	0.345710858678527	0.245016002035684	0.128600655061283	NA
Z-score	Proteomics	A1AG2	Compound ~ PLL_Aging + Diet + Bodyweight + Fasting + (1|Mouse)	Aging	Diet40	-0.287755353011627	0.153443096027692	0.0610455178025366	0.0497740666471278	2
Z-score	Proteomics	ALBU	Compound ~ PLL_Aging + Diet + Bodyweight + Fasting + (1|Mouse)	Aging	Diet40	1.22791982577674	0.122641028976506	1.65195163077371e-22	6.92324640912068e-21	7
Z-score	Proteomics	BPIA2	Compound ~ PLL_Aging + Diet + Bodyweight + Fasting + (1|Mouse)	Aging	Diet40	0.13065771433434	0.271014293632465	0.630157636691096	0.247045952419933	NA
Z-score	Proteomics	SPA3K	Compound ~ PLL_Aging + Diet + Bodyweight + Fasting + (1|Mouse)	Aging	Diet40	-0.0996033518430514	0.136556535179703	0.465936574233458	0.201726942914231	NA
Z-score	Proteomics	HS90A	Compound ~ PLL_Aging + Diet + Bodyweight + Fasting + (1|Mouse)	Aging	Diet40	-1.05434182893598	0.293135261074146	0.00039979975891682	0.000985612195519527	3
Z-score	Proteomics	TRFL	Compound ~ PLL_Aging + Diet + Bodyweight + Fasting + (1|Mouse)	Aging	Diet40	-0.449620899036119	0.163738827829851	0.00616161531820813	0.00922250738621981	2
Z-score	Proteomics	ENPL	Compound ~ PLL_Aging + Diet + Bodyweight + Fasting + (1|Mouse)	Aging	Diet40	-0.565152371415409	0.223670382075235	0.0118964430643832	0.0159799346344897	2
Z-score	Proteomics	CO3A1	Compound ~ PLL_Aging + Diet + Bodyweight + Fasting + (1|Mouse)	Aging	Diet40	0.00302612860837743	0.219634286199631	0.989015905938474	0.325346628307152	6
Z-score	Proteomics	APOE	Compound ~ PLL_Aging + Diet + Bodyweight + Fasting + (1|Mouse)	Aging	Diet40	-0.784810708869229	0.120617248509294	1.22950572234201e-10	1.17109018187213e-09	1
Z-score	Proteomics	SODC	Compound ~ PLL_Aging + Diet + Bodyweight + Fasting + (1|Mouse)	Aging	Diet40	-0.379538774741075	0.159731887233655	0.0177187970140402	0.0208591543161686	NA
Z-score	Proteomics	C4BPA	Compound ~ PLL_Aging + Diet + Bodyweight + Fasting + (1|Mouse)	Aging	Diet40	-0.957397081487846	0.133358359567017	1.40661034140992e-12	1.73383334521463e-11	2
Z-score	Proteomics	LYZ2	Compound ~ PLL_Aging + Diet + Bodyweight + Fasting + (1|Mouse)	Aging	Diet40	-0.647988895909329	0.183027883691272	0.000432156946541315	0.00104088970253756	2
Z-score	Proteomics	PDIA1	Compound ~ PLL_Aging + Diet + Bodyweight + Fasting + (1|Mouse)	Aging	Diet40	-0.170037948639976	0.207544624037266	0.413023036795936	0.187333206340522	2
Z-score	Proteomics	PGK1	Compound ~ PLL_Aging + Diet + Bodyweight + Fasting + (1|Mouse)	Aging	Diet40	-0.296873004215948	0.210680821742821	0.159416289031162	0.0942782562856597	2
Z-score	Proteomics	ACE	Compound ~ PLL_Aging + Diet + Bodyweight + Fasting + (1|Mouse)	Aging	Diet40	0.070090171499749	0.163068697536812	0.667432400439759	0.257093355363601	NA
Z-score	Proteomics	FRIH	Compound ~ PLL_Aging + Diet + Bodyweight + Fasting + (1|Mouse)	Aging	Diet40	0.244994054717024	0.375484245316943	0.514908959692588	0.216567959574848	NA
Z-score	Proteomics	CSF1R	Compound ~ PLL_Aging + Diet + Bodyweight + Fasting + (1|Mouse)	Aging	Diet40	-0.0711945827068689	0.155038613080016	0.646192436211514	0.250292059320364	2
Z-score	Proteomics	APOA2	Compound ~ PLL_Aging + Diet + Bodyweight + Fasting + (1|Mouse)	Aging	Diet40	0.0765843056345294	0.143120822445459	0.592698636958319	0.239043939063158	8
Z-score	Proteomics	UBC	Compound ~ PLL_Aging + Diet + Bodyweight + Fasting + (1|Mouse)	Aging	Diet40	-0.206761489663344	0.425702107973478	0.627839201715838	0.247045952419933	NA
Z-score	Proteomics	ENV1	Compound ~ PLL_Aging + Diet + Bodyweight + Fasting + (1|Mouse)	Aging	Diet40	-0.211463523141033	0.268225296033015	0.431081963528893	0.192196051334071	1
Z-score	Proteomics	NID1	Compound ~ PLL_Aging + Diet + Bodyweight + Fasting + (1|Mouse)	Aging	Diet40	0.112437429498497	0.235377594676447	0.633147175852994	0.247526870348984	2
Z-score	Proteomics	CATB	Compound ~ PLL_Aging + Diet + Bodyweight + Fasting + (1|Mouse)	Aging	Diet40	-0.649263462248364	0.127531092891259	4.2758961085536e-07	2.18537391181776e-06	2
Z-score	Proteomics	THIO	Compound ~ PLL_Aging + Diet + Bodyweight + Fasting + (1|Mouse)	Aging	Diet40	-0.245572415601445	0.264666597865699	0.354170489096933	0.16995855207647	NA
Z-score	Proteomics	4F2	Compound ~ PLL_Aging + Diet + Bodyweight + Fasting + (1|Mouse)	Aging	Diet40	0.521493602012808	0.298707738664811	0.0821907287455274	0.0605620036513577	NA
Z-score	Proteomics	CO1A1	Compound ~ PLL_Aging + Diet + Bodyweight + Fasting + (1|Mouse)	Aging	Diet40	-0.201181968850098	0.144647688107075	0.164595361290331	0.0963991431503981	8
Z-score	Proteomics	LIPL	Compound ~ PLL_Aging + Diet + Bodyweight + Fasting + (1|Mouse)	Aging	Diet40	1.09374238875721	0.255912257179768	2.67205592281867e-05	9.8232037897171e-05	6
Z-score	Proteomics	GPX1	Compound ~ PLL_Aging + Diet + Bodyweight + Fasting + (1|Mouse)	Aging	Diet40	-0.0197142853945075	0.18851951612081	0.916747649252211	0.311348736339536	NA
Z-score	Proteomics	ENV2	Compound ~ PLL_Aging + Diet + Bodyweight + Fasting + (1|Mouse)	Aging	Diet40	-0.153125747110368	0.292943195763851	0.601753440746811	0.240182712502715	NA
Z-score	Proteomics	LAMP1	Compound ~ PLL_Aging + Diet + Bodyweight + Fasting + (1|Mouse)	Aging	Diet40	1.00555781901702	0.190960232404474	2.03380391953646e-07	1.1215223940106e-06	NA
Z-score	Proteomics	MUP2	Compound ~ PLL_Aging + Diet + Bodyweight + Fasting + (1|Mouse)	Aging	Diet40	-1.09060156851181	0.131635614080695	3.81696978942861e-16	8.88707160942417e-15	7
Z-score	Proteomics	NGAL	Compound ~ PLL_Aging + Diet + Bodyweight + Fasting + (1|Mouse)	Aging	Diet40	-0.410308085035236	0.27635033985138	0.138804603996014	0.08813986844987	2
Z-score	Proteomics	PROP	Compound ~ PLL_Aging + Diet + Bodyweight + Fasting + (1|Mouse)	Aging	Diet40	-0.238568087929375	0.150300196924444	0.112771154868451	0.0748368725709799	2
Z-score	Proteomics	ITB2	Compound ~ PLL_Aging + Diet + Bodyweight + Fasting + (1|Mouse)	Aging	Diet40	-0.43004821606243	0.386331454856814	0.267854848540408	0.137233035750033	NA
Z-score	Proteomics	SAMP	Compound ~ PLL_Aging + Diet + Bodyweight + Fasting + (1|Mouse)	Aging	Diet40	-0.215748677325211	0.14733313101037	0.14341525139091	0.0897266551626877	2
Z-score	Proteomics	GELS	Compound ~ PLL_Aging + Diet + Bodyweight + Fasting + (1|Mouse)	Aging	Diet40	0.190706069808587	0.143194584307371	0.183237830231997	0.10393183805495	7
Z-score	Proteomics	NCAM1	Compound ~ PLL_Aging + Diet + Bodyweight + Fasting + (1|Mouse)	Aging	Diet40	-0.128942502563341	0.148214113875358	0.384529728146097	0.178663503269752	8
Z-score	Proteomics	ICAM1	Compound ~ PLL_Aging + Diet + Bodyweight + Fasting + (1|Mouse)	Aging	Diet40	0.0501651818215944	0.203898753551156	0.805750463860398	0.285926382889884	2
Z-score	Proteomics	CAH1	Compound ~ PLL_Aging + Diet + Bodyweight + Fasting + (1|Mouse)	Aging	Diet40	0.418286302804386	0.258973250693223	0.107396194512024	0.0730668933969708	8
Z-score	Proteomics	S10A6	Compound ~ PLL_Aging + Diet + Bodyweight + Fasting + (1|Mouse)	Aging	Diet40	-0.207152050669591	0.302697011042994	0.494371189837948	0.210130309827027	NA
Z-score	Proteomics	C1QB	Compound ~ PLL_Aging + Diet + Bodyweight + Fasting + (1|Mouse)	Aging	Diet40	-0.128036836950696	0.152151215423081	0.400269571417926	0.183134245961319	2
Z-score	Proteomics	CALR	Compound ~ PLL_Aging + Diet + Bodyweight + Fasting + (1|Mouse)	Aging	Diet40	-0.468751911893311	0.267610808210376	0.0807557618204762	0.0600076855350733	NA
Z-score	Proteomics	CRP	Compound ~ PLL_Aging + Diet + Bodyweight + Fasting + (1|Mouse)	Aging	Diet40	-0.243842159289456	0.149713782157174	0.103693980894434	0.0712420117684327	6
Z-score	Proteomics	PMGE	Compound ~ PLL_Aging + Diet + Bodyweight + Fasting + (1|Mouse)	Aging	Diet40	-0.304886183056382	0.169835509807492	0.0730381583218057	0.056268245833312	NA
Z-score	Proteomics	CAH3	Compound ~ PLL_Aging + Diet + Bodyweight + Fasting + (1|Mouse)	Aging	Diet40	-0.502938666487516	0.400855222171254	0.212023901799981	0.116306483715269	NA
Z-score	Proteomics	FA9	Compound ~ PLL_Aging + Diet + Bodyweight + Fasting + (1|Mouse)	Aging	Diet40	-0.850715950054364	0.150032509541143	1.87961245703431e-08	1.23083773603802e-07	2
Z-score	Proteomics	LCAT	Compound ~ PLL_Aging + Diet + Bodyweight + Fasting + (1|Mouse)	Aging	Diet40	-0.211779850021892	0.147701892922116	0.151948177019799	0.0917589606516323	1
