## Supplementary material for "A multiomic lifespan signature in genetically diverse, diet-restricted mice": All Supplemental Tables: Table_S4_PLL_Aging_Dying_Model.csv (part 3 of 3)

Normalization	Platform	Compound	Model	Phase	Term	Estimate	Est_SE	Pvalue	FDR	Cluster
Z-score	Proteomics	AMPE	Compound ~ PLL_Aging + Diet + Bodyweight + Fasting + (1|Mouse)	Aging	Diet40	0.146395287710392	0.410890521047051	0.722247302328798	0.268342394521949	8
Z-score	Proteomics	ENOA	Compound ~ PLL_Aging + Diet + Bodyweight + Fasting + (1|Mouse)	Aging	Diet40	-0.560436413433339	0.26509232196315	0.0352676337421008	0.0339002026832987	3
Z-score	Proteomics	PPIA	Compound ~ PLL_Aging + Diet + Bodyweight + Fasting + (1|Mouse)	Aging	Diet40	-0.37646903099702	0.155901410821969	0.0159482988466805	0.019317491436091	NA
Z-score	Proteomics	TPIS	Compound ~ PLL_Aging + Diet + Bodyweight + Fasting + (1|Mouse)	Aging	Diet40	-0.459375183056749	0.184848910882213	0.0132531609233425	0.0174148668012591	1
Z-score	Proteomics	CATD	Compound ~ PLL_Aging + Diet + Bodyweight + Fasting + (1|Mouse)	Aging	Diet40	-0.527183055123671	0.236603637328228	0.026424134088834	0.0275478159987228	2
Z-score	Proteomics	HVM53	Compound ~ PLL_Aging + Diet + Bodyweight + Fasting + (1|Mouse)	Aging	Diet40	-0.464935593226562	0.32640320164213	0.155790070915743	0.0932726244998999	NA
Z-score	Proteomics	HVM56	Compound ~ PLL_Aging + Diet + Bodyweight + Fasting + (1|Mouse)	Aging	Diet40	-0.657977982380341	0.262980082906658	0.0129202747382836	0.0172446570831607	NA
Z-score	Proteomics	HVM57	Compound ~ PLL_Aging + Diet + Bodyweight + Fasting + (1|Mouse)	Aging	Diet40	-0.103009687670175	0.17429275817595	0.554719718074529	0.227956741586556	10
Z-score	Proteomics	HVM60	Compound ~ PLL_Aging + Diet + Bodyweight + Fasting + (1|Mouse)	Aging	Diet40	-0.538844101908712	0.186295969793998	0.00395416664159035	0.00647332578963018	NA
Z-score	Proteomics	HVM61	Compound ~ PLL_Aging + Diet + Bodyweight + Fasting + (1|Mouse)	Aging	Diet40	-0.142868623097373	0.300086351296138	0.634442004875084	0.247571193073877	NA
Z-score	Proteomics	THRB	Compound ~ PLL_Aging + Diet + Bodyweight + Fasting + (1|Mouse)	Aging	Diet40	0.0263863741716551	0.136773766152489	0.847061825942474	0.296199729914095	8
Z-score	Proteomics	BIP	Compound ~ PLL_Aging + Diet + Bodyweight + Fasting + (1|Mouse)	Aging	Diet40	0.214351120095669	0.153304842277949	0.162388808588978	0.095584740174296	2
Z-score	Proteomics	HEXB	Compound ~ PLL_Aging + Diet + Bodyweight + Fasting + (1|Mouse)	Aging	Diet40	-0.157471172511597	0.404284978923942	0.697404214232456	0.262570640539047	NA
Z-score	Proteomics	PLMN	Compound ~ PLL_Aging + Diet + Bodyweight + Fasting + (1|Mouse)	Aging	Diet40	0.0689056979126542	0.145433267951346	0.635753064732404	0.247621672834753	8
Z-score	Proteomics	CO2	Compound ~ PLL_Aging + Diet + Bodyweight + Fasting + (1|Mouse)	Aging	Diet40	-0.322932094719891	0.180419219236969	0.073916719922039	0.0564212842320628	2
Z-score	Proteomics	CYTC	Compound ~ PLL_Aging + Diet + Bodyweight + Fasting + (1|Mouse)	Aging	Diet40	0.0107177956635531	0.154441051439919	0.944687909887226	0.314807216169062	NA
Z-score	Proteomics	VTDB	Compound ~ PLL_Aging + Diet + Bodyweight + Fasting + (1|Mouse)	Aging	Diet40	-0.344874222197116	0.14102093128048	0.0146377734216819	0.0185022945923716	8
Z-score	Proteomics	A1AT2	Compound ~ PLL_Aging + Diet + Bodyweight + Fasting + (1|Mouse)	Aging	Diet40	0.293510050834737	0.15115166346526	0.0524479388239769	0.0445466166960522	7
Z-score	Proteomics	EST1C	Compound ~ PLL_Aging + Diet + Bodyweight + Fasting + (1|Mouse)	Aging	Diet40	0.0269695731569772	0.149200990649365	0.856593581561258	0.296199729914095	8
Z-score	Proteomics	CATA	Compound ~ PLL_Aging + Diet + Bodyweight + Fasting + (1|Mouse)	Aging	Diet40	-0.327872328903424	0.250406894179647	0.191130812364742	0.107088187958611	NA
Z-score	Proteomics	GSTA4	Compound ~ PLL_Aging + Diet + Bodyweight + Fasting + (1|Mouse)	Aging	Diet40	-0.635086368979904	0.282070762253181	0.0253282304305969	0.0269414576301309	NA
Z-score	Proteomics	TLN1	Compound ~ PLL_Aging + Diet + Bodyweight + Fasting + (1|Mouse)	Aging	Diet40	-0.240267469207234	0.147652565015144	0.104039620023443	0.071245886934154	NA
Z-score	Proteomics	EZRI	Compound ~ PLL_Aging + Diet + Bodyweight + Fasting + (1|Mouse)	Aging	Diet40	0.100208869003627	0.510680918390923	0.844865766988299	0.296199729914095	NA
Z-score	Proteomics	KLKB1	Compound ~ PLL_Aging + Diet + Bodyweight + Fasting + (1|Mouse)	Aging	Diet40	0.53926223089292	0.145830595522398	0.000229480875845023	0.000616501819245086	8
Z-score	Proteomics	CMGA	Compound ~ PLL_Aging + Diet + Bodyweight + Fasting + (1|Mouse)	Aging	Diet40	0.0825666306758095	0.155396039268802	0.595320974581995	0.239043939063158	NA
Z-score	Proteomics	PGFRA	Compound ~ PLL_Aging + Diet + Bodyweight + Fasting + (1|Mouse)	Aging	Diet40	0.537595067722479	0.190865937317792	0.00500260062672819	0.00782300308026581	NA
Z-score	Proteomics	MARCS	Compound ~ PLL_Aging + Diet + Bodyweight + Fasting + (1|Mouse)	Aging	Diet40	0.160792799543197	0.193624033739724	0.406597257435919	0.185624042228586	NA
Z-score	Proteomics	HGFL	Compound ~ PLL_Aging + Diet + Bodyweight + Fasting + (1|Mouse)	Aging	Diet40	1.40383359431328	0.139820712051954	1.20228915763254e-22	6.2984169286828e-21	NA
Z-score	Proteomics	LIPC	Compound ~ PLL_Aging + Diet + Bodyweight + Fasting + (1|Mouse)	Aging	Diet40	-0.637993565707907	0.152902479636101	3.38843462761753e-05	0.000122420340798742	8
Z-score	Proteomics	IL1R2	Compound ~ PLL_Aging + Diet + Bodyweight + Fasting + (1|Mouse)	Aging	Diet40	0.135383772601723	0.344105965631821	0.694598276742172	0.262570640539047	NA
Z-score	Proteomics	PSB8	Compound ~ PLL_Aging + Diet + Bodyweight + Fasting + (1|Mouse)	Aging	Diet40	0.136224808209103	0.495206640924216	0.783798479776362	0.281238022857713	2
Z-score	Proteomics	MUG1	Compound ~ PLL_Aging + Diet + Bodyweight + Fasting + (1|Mouse)	Aging	Diet40	-0.156768158609145	0.150094404005753	0.296526894686208	0.147592558124366	7
Z-score	Proteomics	MUG2	Compound ~ PLL_Aging + Diet + Bodyweight + Fasting + (1|Mouse)	Aging	Diet40	0.0505412286272065	0.131333303274524	0.700447363735414	0.262570640539047	NA
Z-score	Proteomics	VCAM1	Compound ~ PLL_Aging + Diet + Bodyweight + Fasting + (1|Mouse)	Aging	Diet40	0.116898687963916	0.150447126257666	0.437346517895296	0.193397471991003	2
Z-score	Proteomics	SPA3C	Compound ~ PLL_Aging + Diet + Bodyweight + Fasting + (1|Mouse)	Aging	Diet40	0.333207015827591	0.165812794429558	0.0448522643013325	0.0396568754280991	7
Z-score	Proteomics	FETUA	Compound ~ PLL_Aging + Diet + Bodyweight + Fasting + (1|Mouse)	Aging	Diet40	-0.223467307302084	0.149829268110908	0.1361680083518	0.0869454796644458	NA
Z-score	Proteomics	VTNC	Compound ~ PLL_Aging + Diet + Bodyweight + Fasting + (1|Mouse)	Aging	Diet40	0.990399728742732	0.128203389273877	2.84465244044005e-14	4.9674148611545e-13	1
Z-score	Proteomics	PPIC	Compound ~ PLL_Aging + Diet + Bodyweight + Fasting + (1|Mouse)	Aging	Diet40	0.323550061320188	0.213125945159043	0.129621673716103	0.0840925590800599	8
Z-score	Proteomics	SAA4	Compound ~ PLL_Aging + Diet + Bodyweight + Fasting + (1|Mouse)	Aging	Diet40	-0.71304618706961	0.13046519343531	5.84468483003078e-08	3.49925441504266e-07	8
Z-score	Proteomics	S10A9	Compound ~ PLL_Aging + Diet + Bodyweight + Fasting + (1|Mouse)	Aging	Diet40	-0.937226903810396	0.448414374186645	0.0392660400609799	0.0367325901760553	NA
Z-score	Proteomics	ANT3	Compound ~ PLL_Aging + Diet + Bodyweight + Fasting + (1|Mouse)	Aging	Diet40	0.0361109688750601	0.144279670736747	0.802419608346367	0.285926382889884	8
Z-score	Proteomics	MMP2	Compound ~ PLL_Aging + Diet + Bodyweight + Fasting + (1|Mouse)	Aging	Diet40	0.325436770900658	0.153268214786667	0.0340000709005497	0.0335874850126398	6
Z-score	Proteomics	PROC	Compound ~ PLL_Aging + Diet + Bodyweight + Fasting + (1|Mouse)	Aging	Diet40	0.405340633713289	0.148069898629528	0.00630374262059686	0.00936832236718251	1
Z-score	Proteomics	APOC1	Compound ~ PLL_Aging + Diet + Bodyweight + Fasting + (1|Mouse)	Aging	Diet40	-0.546072880207628	0.120790613188073	6.92207400475633e-06	2.96021070264183e-05	8
Z-score	Proteomics	PRDX1	Compound ~ PLL_Aging + Diet + Bodyweight + Fasting + (1|Mouse)	Aging	Diet40	-0.748800564327188	0.40324209965664	0.0652228775448463	0.0519668835885185	NA
Z-score	Proteomics	VGFR3	Compound ~ PLL_Aging + Diet + Bodyweight + Fasting + (1|Mouse)	Aging	Diet40	0.13518475454063	0.152887268233638	0.376810575509601	0.176249354693043	6
Z-score	Proteomics	FBLN2	Compound ~ PLL_Aging + Diet + Bodyweight + Fasting + (1|Mouse)	Aging	Diet40	0.783456375603294	0.455692275782052	0.0886465431292004	0.0625443122923103	1
Z-score	Proteomics	MBL1	Compound ~ PLL_Aging + Diet + Bodyweight + Fasting + (1|Mouse)	Aging	Diet40	-0.830259471488815	0.128678957704531	1.7275354558332e-10	1.5739161800087e-09	7
Z-score	Proteomics	TKT	Compound ~ PLL_Aging + Diet + Bodyweight + Fasting + (1|Mouse)	Aging	Diet40	-0.0900712814117255	0.245507757844258	0.713915396221372	0.266276859687405	2
Z-score	Proteomics	MBL2	Compound ~ PLL_Aging + Diet + Bodyweight + Fasting + (1|Mouse)	Aging	Diet40	0.147967396497205	0.139927242490427	0.290559803102441	0.146360764175227	8
Z-score	Proteomics	LIFR	Compound ~ PLL_Aging + Diet + Bodyweight + Fasting + (1|Mouse)	Aging	Diet40	-0.609177408160152	0.14704367927685	3.72500541481922e-05	0.000132131244376463	8
Z-score	Proteomics	LIT1	Compound ~ PLL_Aging + Diet + Bodyweight + Fasting + (1|Mouse)	Aging	Diet40	-0.0167409750715079	0.20550922277565	0.935103730865038	0.313016998688301	NA
Z-score	Proteomics	GPX3	Compound ~ PLL_Aging + Diet + Bodyweight + Fasting + (1|Mouse)	Aging	Diet40	0.0412521234704242	0.148447933849011	0.781155804060899	0.280770564805565	7
Z-score	Proteomics	AL3A1	Compound ~ PLL_Aging + Diet + Bodyweight + Fasting + (1|Mouse)	Aging	Diet40	-0.376769823751717	0.196536659570174	0.0557397553126619	0.0465343661656902	NA
Z-score	Proteomics	GSHR	Compound ~ PLL_Aging + Diet + Bodyweight + Fasting + (1|Mouse)	Aging	Diet40	0.349299064729558	0.431575468178025	0.419841793256167	0.189605160864921	1
Z-score	Proteomics	IBP2	Compound ~ PLL_Aging + Diet + Bodyweight + Fasting + (1|Mouse)	Aging	Diet40	-0.0451807729781548	0.137428180858594	0.742423452692904	0.272592905989591	1
Z-score	Proteomics	IBP3	Compound ~ PLL_Aging + Diet + Bodyweight + Fasting + (1|Mouse)	Aging	Diet40	-0.746872504873541	0.133281002024522	2.73245344393066e-08	1.73508716685189e-07	7
Z-score	Proteomics	IBP4	Compound ~ PLL_Aging + Diet + Bodyweight + Fasting + (1|Mouse)	Aging	Diet40	-0.329355272057831	0.14450971656086	0.0228838521908386	0.0252381780236745	2
Z-score	Proteomics	HEP2	Compound ~ PLL_Aging + Diet + Bodyweight + Fasting + (1|Mouse)	Aging	Diet40	0.993404887890014	0.148585291949131	3.87481457653406e-11	4.27346144677715e-10	3
Z-score	Proteomics	PSA2	Compound ~ PLL_Aging + Diet + Bodyweight + Fasting + (1|Mouse)	Aging	Diet40	0.195881375038612	0.272801183329058	0.473289691691767	0.204067217467573	3
Z-score	Proteomics	CAMP	Compound ~ PLL_Aging + Diet + Bodyweight + Fasting + (1|Mouse)	Aging	Diet40	-0.485300829064608	0.173525297350411	0.00530772299237294	0.00823866695632868	NA
Z-score	Proteomics	LUM	Compound ~ PLL_Aging + Diet + Bodyweight + Fasting + (1|Mouse)	Aging	Diet40	0.040575694413197	0.144125114901426	0.778364082583157	0.280247836853551	7
Z-score	Proteomics	APOD	Compound ~ PLL_Aging + Diet + Bodyweight + Fasting + (1|Mouse)	Aging	Diet40	1.22425376565503	0.14183453544971	2.40131117070083e-17	8.38647887244208e-16	9
Z-score	Proteomics	PON1	Compound ~ PLL_Aging + Diet + Bodyweight + Fasting + (1|Mouse)	Aging	Diet40	-0.955875836420716	0.13094834977022	6.022139930013e-13	8.4128287755733e-12	8
Z-score	Proteomics	KPYM	Compound ~ PLL_Aging + Diet + Bodyweight + Fasting + (1|Mouse)	Aging	Diet40	0.446133411310698	0.136887056956261	0.00115648702529208	0.00244786823440316	3
Z-score	Proteomics	PLTP	Compound ~ PLL_Aging + Diet + Bodyweight + Fasting + (1|Mouse)	Aging	Diet40	-0.472067775223175	0.12832721521982	0.000247212412756462	0.000655730898518199	1
Z-score	Proteomics	CADH5	Compound ~ PLL_Aging + Diet + Bodyweight + Fasting + (1|Mouse)	Aging	Diet40	0.313488724629927	0.157402002128201	0.0467031381772128	0.0409478052485313	3
Z-score	Proteomics	EF2	Compound ~ PLL_Aging + Diet + Bodyweight + Fasting + (1|Mouse)	Aging	Diet40	-0.676620108152857	0.466103809687274	0.149860307412584	0.0912873590324369	2
Z-score	Proteomics	PTPA	Compound ~ PLL_Aging + Diet + Bodyweight + Fasting + (1|Mouse)	Aging	Diet40	-0.418393819070276	0.228375842826045	0.0677269557665602	0.0529552749771818	NA
Z-score	Proteomics	UBE2N	Compound ~ PLL_Aging + Diet + Bodyweight + Fasting + (1|Mouse)	Aging	Diet40	-0.669125642595809	0.340658967357213	0.0508822336970118	0.0435193650517809	NA
Z-score	Proteomics	1433G	Compound ~ PLL_Aging + Diet + Bodyweight + Fasting + (1|Mouse)	Aging	Diet40	-0.68611186576781	0.49094801270548	0.164692466543226	0.0963991431503981	NA
Z-score	Proteomics	CYC	Compound ~ PLL_Aging + Diet + Bodyweight + Fasting + (1|Mouse)	Aging	Diet40	0.0857411127746946	0.211140823524587	0.684886123035132	0.261332910700662	3
Z-score	Proteomics	PROF1	Compound ~ PLL_Aging + Diet + Bodyweight + Fasting + (1|Mouse)	Aging	Diet40	-0.473810577236819	0.39941673740053	0.23769301349264	0.12609613859687	NA
Z-score	Proteomics	HSP7C	Compound ~ PLL_Aging + Diet + Bodyweight + Fasting + (1|Mouse)	Aging	Diet40	-0.314817906613586	0.165255788643863	0.0571384238086746	0.0473249540810006	2
Z-score	Proteomics	1433Z	Compound ~ PLL_Aging + Diet + Bodyweight + Fasting + (1|Mouse)	Aging	Diet40	-0.026562631258511	0.492784694954195	0.957113897024446	0.317343063745334	NA
Z-score	Proteomics	ACTG	Compound ~ PLL_Aging + Diet + Bodyweight + Fasting + (1|Mouse)	Aging	Diet40	-0.226619200545653	0.151447680484972	0.13492448887866	0.0867272644126891	3
Z-score	Proteomics	ACTC	Compound ~ PLL_Aging + Diet + Bodyweight + Fasting + (1|Mouse)	Aging	Diet40	-0.278177511065387	0.146897431174472	0.058585994808316	0.0479552666186167	3
Z-score	Proteomics	1433T	Compound ~ PLL_Aging + Diet + Bodyweight + Fasting + (1|Mouse)	Aging	Diet40	-0.554063452669279	0.260378652979597	0.0341408730470635	0.0335874850126398	2
Z-score	Proteomics	CLC4F	Compound ~ PLL_Aging + Diet + Bodyweight + Fasting + (1|Mouse)	Aging	Diet40	-0.665095273846354	0.271203810333181	0.0148041346776785	0.0185022945923716	NA
Z-score	Proteomics	PSB7	Compound ~ PLL_Aging + Diet + Bodyweight + Fasting + (1|Mouse)	Aging	Diet40	0.970827952960066	0.586271021443107	0.100288909989373	0.0695870513991113	2
Z-score	Proteomics	CATE	Compound ~ PLL_Aging + Diet + Bodyweight + Fasting + (1|Mouse)	Aging	Diet40	0.487961541414873	0.151906333585109	0.00136510516044279	0.00271151148631201	2
Z-score	Proteomics	SEPP1	Compound ~ PLL_Aging + Diet + Bodyweight + Fasting + (1|Mouse)	Aging	Diet40	0.494536635372951	0.141650508775382	0.000501962515045374	0.00116872206555313	6
Z-score	Proteomics	FA7	Compound ~ PLL_Aging + Diet + Bodyweight + Fasting + (1|Mouse)	Aging	Diet40	-0.656701848122514	0.145795501456418	7.45567959857627e-06	3.12463791595532e-05	NA
Z-score	Proteomics	SPRL1	Compound ~ PLL_Aging + Diet + Bodyweight + Fasting + (1|Mouse)	Aging	Diet40	0.740782790276549	0.141655186537787	2.09178832158607e-07	1.12392050185859e-06	3
Z-score	Proteomics	BGH3	Compound ~ PLL_Aging + Diet + Bodyweight + Fasting + (1|Mouse)	Aging	Diet40	0.266899111538362	0.155966281346935	0.0873827771257226	0.0620706500163768	2
Z-score	Proteomics	KVM5	Compound ~ PLL_Aging + Diet + Bodyweight + Fasting + (1|Mouse)	Aging	Diet40	-0.420881581727288	0.254532844813943	0.0991113089745727	0.0689984258597569	NA
Z-score	Proteomics	IC1	Compound ~ PLL_Aging + Diet + Bodyweight + Fasting + (1|Mouse)	Aging	Diet40	-1.14094479826252	0.143673950824906	5.53542631391845e-15	1.05448608996442e-13	3
Z-score	Proteomics	PEDF	Compound ~ PLL_Aging + Diet + Bodyweight + Fasting + (1|Mouse)	Aging	Diet40	-0.131558898759506	0.140152928742045	0.348123889383565	0.168862240237854	7
Z-score	Proteomics	SEPR	Compound ~ PLL_Aging + Diet + Bodyweight + Fasting + (1|Mouse)	Aging	Diet40	-0.522363768432124	0.163643152873877	0.00146796364343539	0.00287484204884733	8
Z-score	Proteomics	SLPI	Compound ~ PLL_Aging + Diet + Bodyweight + Fasting + (1|Mouse)	Aging	Diet40	0.172153549173475	0.193775603308856	0.374672519383982	0.175641357057006	1
Z-score	Proteomics	AMPN	Compound ~ PLL_Aging + Diet + Bodyweight + Fasting + (1|Mouse)	Aging	Diet40	-0.222949314836129	0.191603694477853	0.245057294017489	0.128600655061283	NA
Z-score	Proteomics	EXT1	Compound ~ PLL_Aging + Diet + Bodyweight + Fasting + (1|Mouse)	Aging	Diet40	0.083154674568168	0.439096149886685	0.85022759840601	0.296199729914095	NA
Z-score	Proteomics	BMP1	Compound ~ PLL_Aging + Diet + Bodyweight + Fasting + (1|Mouse)	Aging	Diet40	-0.491711879768651	0.321037943864134	0.12720616566029	0.083039666445013	NA
Z-score	Proteomics	MASP1	Compound ~ PLL_Aging + Diet + Bodyweight + Fasting + (1|Mouse)	Aging	Diet40	0.414838806447834	0.134017614826125	0.00202064813098893	0.00381461033544153	6
Z-score	Proteomics	C1QA	Compound ~ PLL_Aging + Diet + Bodyweight + Fasting + (1|Mouse)	Aging	Diet40	-0.110596548974887	0.150772198171334	0.463408615273146	0.201047852818868	2
Z-score	Proteomics	PSB4	Compound ~ PLL_Aging + Diet + Bodyweight + Fasting + (1|Mouse)	Aging	Diet40	-0.275196518711417	0.209071616764772	0.188661187113233	0.105987878069438	2
Z-score	Proteomics	XDH	Compound ~ PLL_Aging + Diet + Bodyweight + Fasting + (1|Mouse)	Aging	Diet40	-0.292330672686629	0.159024102793057	0.0663527233513792	0.0522708524000842	2
Z-score	Proteomics	IL6RB	Compound ~ PLL_Aging + Diet + Bodyweight + Fasting + (1|Mouse)	Aging	Diet40	-0.07007066487051	0.200256945370474	0.726544930662906	0.26934543687415	NA
Z-score	Proteomics	APOA1	Compound ~ PLL_Aging + Diet + Bodyweight + Fasting + (1|Mouse)	Aging	Diet40	0.704411740644658	0.146265820907569	1.69891917471351e-06	8.27916863894756e-06	9
Z-score	Proteomics	A1AT4	Compound ~ PLL_Aging + Diet + Bodyweight + Fasting + (1|Mouse)	Aging	Diet40	0.0957559815692958	0.140626237336341	0.496077177291686	0.210428599466272	7
Z-score	Proteomics	A1AT5	Compound ~ PLL_Aging + Diet + Bodyweight + Fasting + (1|Mouse)	Aging	Diet40	-0.057545455426213	0.15024081873359	0.701786802422678	0.262602971568539	2
Z-score	Proteomics	CO1A2	Compound ~ PLL_Aging + Diet + Bodyweight + Fasting + (1|Mouse)	Aging	Diet40	-0.338241333032559	0.196481200704442	0.0858567790101382	0.0617861160333336	5
Z-score	Proteomics	EGFR	Compound ~ PLL_Aging + Diet + Bodyweight + Fasting + (1|Mouse)	Aging	Diet40	-0.919441071564947	0.144599035229543	3.1139946809145e-10	2.71887405920456e-09	2
Z-score	Proteomics	APOH	Compound ~ PLL_Aging + Diet + Bodyweight + Fasting + (1|Mouse)	Aging	Diet40	1.34771690246682	0.128435335671281	1.80898647962854e-24	1.89534289562861e-22	NA
Z-score	Proteomics	NOTC1	Compound ~ PLL_Aging + Diet + Bodyweight + Fasting + (1|Mouse)	Aging	Diet40	0.432141561113663	0.207182883299885	0.0374612410491922	0.0355199506501938	NA
Z-score	Proteomics	TERA	Compound ~ PLL_Aging + Diet + Bodyweight + Fasting + (1|Mouse)	Aging	Diet40	-0.190672281229916	0.269638468789393	0.47995894219669	0.206454519961949	NA
Z-score	Proteomics	UBA1	Compound ~ PLL_Aging + Diet + Bodyweight + Fasting + (1|Mouse)	Aging	Diet40	-0.809434202624927	0.379292317395087	0.0345018770306661	0.0336183058587089	1
Z-score	Proteomics	C1QC	Compound ~ PLL_Aging + Diet + Bodyweight + Fasting + (1|Mouse)	Aging	Diet40	-0.184870079928328	0.153908907750464	0.229986721281879	0.122941685060056	2
Z-score	Proteomics	GLCM1	Compound ~ PLL_Aging + Diet + Bodyweight + Fasting + (1|Mouse)	Aging	Diet40	-0.83113636466713	0.23571810904231	0.0004698189487353	0.0011061728338063	6
Z-score	Proteomics	NUCB1	Compound ~ PLL_Aging + Diet + Bodyweight + Fasting + (1|Mouse)	Aging	Diet40	0.194412057272843	0.164229507326769	0.23684956547456	0.125967594744387	NA
Z-score	Proteomics	CHLE	Compound ~ PLL_Aging + Diet + Bodyweight + Fasting + (1|Mouse)	Aging	Diet40	0.0601760790864104	0.152586652102804	0.693391932258148	0.262570640539047	8
Z-score	Proteomics	SPA3M	Compound ~ PLL_Aging + Diet + Bodyweight + Fasting + (1|Mouse)	Aging	Diet40	-0.0257106110016895	0.14012854073003	0.854459786837701	0.296199729914095	6
Z-score	Proteomics	APOC2	Compound ~ PLL_Aging + Diet + Bodyweight + Fasting + (1|Mouse)	Aging	Diet40	0.158467098104821	0.315833627095619	0.616543025254436	0.244687584089301	7
Z-score	Proteomics	PTPRG	Compound ~ PLL_Aging + Diet + Bodyweight + Fasting + (1|Mouse)	Aging	Diet40	0.813637927448349	0.242056152155248	0.000871943782310663	0.00190326700406642	6
Z-score	Proteomics	UTER	Compound ~ PLL_Aging + Diet + Bodyweight + Fasting + (1|Mouse)	Aging	Diet40	-0.0223750416522639	0.360105523677195	0.95053125649103	0.315659969057429	NA
Z-score	Proteomics	CBG	Compound ~ PLL_Aging + Diet + Bodyweight + Fasting + (1|Mouse)	Aging	Diet40	0.397133167200305	0.147646774670977	0.0072728547280277	0.0105833921177362	8
Z-score	Proteomics	CLUS	Compound ~ PLL_Aging + Diet + Bodyweight + Fasting + (1|Mouse)	Aging	Diet40	0.0749410935657613	0.141108347978342	0.595478071554934	0.239043939063158	2
Z-score	Proteomics	IBP5	Compound ~ PLL_Aging + Diet + Bodyweight + Fasting + (1|Mouse)	Aging	Diet40	-0.772352451764897	0.123325090286575	5.81443855287752e-10	4.68615774522131e-09	8
Z-score	Proteomics	AMBP	Compound ~ PLL_Aging + Diet + Bodyweight + Fasting + (1|Mouse)	Aging	Diet40	0.0687737814216462	0.148934214019567	0.644349009433872	0.25004021969469	2
Z-score	Proteomics	F13B	Compound ~ PLL_Aging + Diet + Bodyweight + Fasting + (1|Mouse)	Aging	Diet40	0.70766798981547	0.136223537052648	2.49709304856029e-07	1.3081489614793e-06	7
Z-score	Proteomics	PROS	Compound ~ PLL_Aging + Diet + Bodyweight + Fasting + (1|Mouse)	Aging	Diet40	-0.323761192036689	0.150771486745972	0.0320199037018358	0.0317994810505275	1
Z-score	Proteomics	FBLN1	Compound ~ PLL_Aging + Diet + Bodyweight + Fasting + (1|Mouse)	Aging	Diet40	-0.839629106261724	0.134530506147814	6.4406894875999e-10	4.99863083790474e-09	8
Z-score	Proteomics	PEPD	Compound ~ PLL_Aging + Diet + Bodyweight + Fasting + (1|Mouse)	Aging	Diet40	0.665458161523171	0.278021420497155	0.0174259299017651	0.0207266643448954	3
Z-score	Proteomics	A1BG	Compound ~ PLL_Aging + Diet + Bodyweight + Fasting + (1|Mouse)	Aging	Diet40	-0.148936421826118	0.150057301471569	0.321182694235777	0.156518669579319	8
Z-score	Proteomics	FILA2	Compound ~ PLL_Aging + Diet + Bodyweight + Fasting + (1|Mouse)	Aging	Diet40	0.0345918903204965	0.289501829384948	0.90498469137822	0.309864823538112	NA
Z-score	Proteomics	C163A	Compound ~ PLL_Aging + Diet + Bodyweight + Fasting + (1|Mouse)	Aging	Diet40	-0.148699688036336	0.215917494413853	0.491341472253461	0.209693224082831	NA
Z-score	Proteomics	C1RL	Compound ~ PLL_Aging + Diet + Bodyweight + Fasting + (1|Mouse)	Aging	Diet40	-0.273906848026338	0.319261609004141	0.391847429670518	0.181259704135325	NA
Z-score	Proteomics	KTDAP	Compound ~ PLL_Aging + Diet + Bodyweight + Fasting + (1|Mouse)	Aging	Diet40	0.165858488573288	0.145370435454157	0.254196057464257	0.13201027911857	8
Z-score	Proteomics	LIPR1	Compound ~ PLL_Aging + Diet + Bodyweight + Fasting + (1|Mouse)	Aging	Diet40	-0.13662116985455	0.415283420534854	0.742793665241646	0.272592905989591	NA
Z-score	Proteomics	FA20C	Compound ~ PLL_Aging + Diet + Bodyweight + Fasting + (1|Mouse)	Aging	Diet40	0.362893793861644	0.186889453537116	0.0526058636417689	0.0445466166960522	7
Z-score	Proteomics	A1AG1	Compound ~ PLL_Aging + Diet + Bodyweight + Fasting + (1|Mouse)	Aging	Diet40	-0.274683786486568	0.153604063423318	0.0740445664422588	0.0564212842320628	3
Z-score	Proteomics	PSB6	Compound ~ PLL_Aging + Diet + Bodyweight + Fasting + (1|Mouse)	Aging	Diet40	0.407563355427653	0.182353837936985	0.0257629790981589	0.0272654931610876	2
Z-score	Proteomics	MERTK	Compound ~ PLL_Aging + Diet + Bodyweight + Fasting + (1|Mouse)	Aging	Diet40	-0.0270428530091596	0.31251294213768	0.931131220141443	0.312686236412554	NA
Z-score	Proteomics	PAFA	Compound ~ PLL_Aging + Diet + Bodyweight + Fasting + (1|Mouse)	Aging	Diet40	0.152169342809128	0.150440465427827	0.312030734281207	0.15348652034624	2
Z-score	Proteomics	ADIPO	Compound ~ PLL_Aging + Diet + Bodyweight + Fasting + (1|Mouse)	Aging	Diet40	0.588159059862419	0.148755447683973	8.25160567566848e-05	0.000261985344079259	8
Z-score	Proteomics	CFAI	Compound ~ PLL_Aging + Diet + Bodyweight + Fasting + (1|Mouse)	Aging	Diet40	-0.64606948222477	0.143995851916134	8.09365463721318e-06	3.32550005298201e-05	2
Z-score	Proteomics	PRDX2	Compound ~ PLL_Aging + Diet + Bodyweight + Fasting + (1|Mouse)	Aging	Diet40	-0.177243376033541	0.163318917916907	0.27814128618862	0.141123023797433	NA
Z-score	Proteomics	SAP	Compound ~ PLL_Aging + Diet + Bodyweight + Fasting + (1|Mouse)	Aging	Diet40	-0.935063147631103	0.155247665388022	2.60098641751881e-09	1.81676726483258e-08	2
Z-score	Proteomics	PLSL	Compound ~ PLL_Aging + Diet + Bodyweight + Fasting + (1|Mouse)	Aging	Diet40	-0.441463140961313	0.158776490438784	0.00554682650893155	0.00843974711537217	2
Z-score	Proteomics	A2AP	Compound ~ PLL_Aging + Diet + Bodyweight + Fasting + (1|Mouse)	Aging	Diet40	0.387930659926988	0.146087504417466	0.00805190231644846	0.0114003779252468	8
Z-score	Proteomics	APOC4	Compound ~ PLL_Aging + Diet + Bodyweight + Fasting + (1|Mouse)	Aging	Diet40	-0.83539024263695	0.126911525162014	7.50333277293347e-11	7.48716457681188e-10	6
Z-score	Proteomics	ECM1	Compound ~ PLL_Aging + Diet + Bodyweight + Fasting + (1|Mouse)	Aging	Diet40	0.438089669179404	0.144717800075744	0.00253268031044897	0.00449324770911106	NA
Z-score	Proteomics	GAS6	Compound ~ PLL_Aging + Diet + Bodyweight + Fasting + (1|Mouse)	Aging	Diet40	-0.142078719345109	0.423968228432973	0.738279746915203	0.27236737510125	NA
Z-score	Proteomics	HPT	Compound ~ PLL_Aging + Diet + Bodyweight + Fasting + (1|Mouse)	Aging	Diet40	-0.254500228359501	0.146608250565814	0.082898756263774	0.0605620036513577	2
Z-score	Proteomics	ITIH3	Compound ~ PLL_Aging + Diet + Bodyweight + Fasting + (1|Mouse)	Aging	Diet40	-0.155774105967254	0.14798004012905	0.292752403202036	0.146804757239277	2
Z-score	Proteomics	LBP	Compound ~ PLL_Aging + Diet + Bodyweight + Fasting + (1|Mouse)	Aging	Diet40	-0.169421701709576	0.146787810103288	0.248720694314493	0.129972063840484	2
Z-score	Proteomics	MRC1	Compound ~ PLL_Aging + Diet + Bodyweight + Fasting + (1|Mouse)	Aging	Diet40	0.597511755347478	0.442104193365923	0.179065239644201	0.102801840543394	NA
Z-score	Proteomics	PZP	Compound ~ PLL_Aging + Diet + Bodyweight + Fasting + (1|Mouse)	Aging	Diet40	-0.147934792186985	0.146954127914214	0.314337898324654	0.154259292987092	9
Z-score	Proteomics	NOTC3	Compound ~ PLL_Aging + Diet + Bodyweight + Fasting + (1|Mouse)	Aging	Diet40	0.662079518049813	0.347365003232267	0.0582116125443428	0.0478566914702758	NA
Z-score	Proteomics	MIME	Compound ~ PLL_Aging + Diet + Bodyweight + Fasting + (1|Mouse)	Aging	Diet40	-0.788295487889167	0.346394784224009	0.0240468042091589	0.0259739561998778	8
Z-score	Proteomics	POSTN	Compound ~ PLL_Aging + Diet + Bodyweight + Fasting + (1|Mouse)	Aging	Diet40	-0.423922856095408	0.136443017475059	0.00194544376213148	0.00370602600348501	7
Z-score	Proteomics	TGON2	Compound ~ PLL_Aging + Diet + Bodyweight + Fasting + (1|Mouse)	Aging	Diet40	0.423295150606164	0.217933223264294	0.0527210364429268	0.0445466166960522	NA
Z-score	Proteomics	TFR1	Compound ~ PLL_Aging + Diet + Bodyweight + Fasting + (1|Mouse)	Aging	Diet40	1.01558628508873	0.133965194418709	8.05197804828482e-14	1.24992733355989e-12	4
Z-score	Proteomics	FSTL1	Compound ~ PLL_Aging + Diet + Bodyweight + Fasting + (1|Mouse)	Aging	Diet40	-0.468211700038763	0.38079577919442	0.220894162635437	0.119298499193424	NA
Z-score	Proteomics	VAT1	Compound ~ PLL_Aging + Diet + Bodyweight + Fasting + (1|Mouse)	Aging	Diet40	1.37107062356281	0.51168357683734	0.00874610855783565	0.0122356250398472	NA
Z-score	Proteomics	A1AG3	Compound ~ PLL_Aging + Diet + Bodyweight + Fasting + (1|Mouse)	Aging	Diet40	-0.274300746219423	0.397229833355301	0.490868290386224	0.209693224082831	NA
Z-score	Proteomics	ZA2G	Compound ~ PLL_Aging + Diet + Bodyweight + Fasting + (1|Mouse)	Aging	Diet40	1.08597860683299	0.126455714977542	3.45335787168946e-17	1.03377497081977e-15	4
Z-score	Proteomics	VINC	Compound ~ PLL_Aging + Diet + Bodyweight + Fasting + (1|Mouse)	Aging	Diet40	-0.283479234789652	0.148586840399889	0.0567284973284918	0.0471718822096613	NA
Z-score	Proteomics	A2MG	Compound ~ PLL_Aging + Diet + Bodyweight + Fasting + (1|Mouse)	Aging	Diet40	-0.998462588153068	0.138611206158797	1.16845719771531e-12	1.53029546756934e-11	10
Z-score	Proteomics	TPM4	Compound ~ PLL_Aging + Diet + Bodyweight + Fasting + (1|Mouse)	Aging	Diet40	-0.306134032520103	0.15837930679504	0.0536399107718739	0.0451409990013571	NA
Z-score	Proteomics	DMKN	Compound ~ PLL_Aging + Diet + Bodyweight + Fasting + (1|Mouse)	Aging	Diet40	0.598458655846432	0.454712763387313	0.191657840149493	0.107097119058168	NA
Z-score	Proteomics	KIF15	Compound ~ PLL_Aging + Diet + Bodyweight + Fasting + (1|Mouse)	Aging	Diet40	-0.178519364446355	0.225977232097636	0.430022891396164	0.192132661446029	NA
Z-score	Proteomics	SG2B2	Compound ~ PLL_Aging + Diet + Bodyweight + Fasting + (1|Mouse)	Aging	Diet40	-0.233034417517152	0.159968963342694	0.145584429989598	0.0899907142148283	NA
Z-score	Proteomics	HOOK2	Compound ~ PLL_Aging + Diet + Bodyweight + Fasting + (1|Mouse)	Aging	Diet40	0.346119335281546	0.158683831088777	0.0294592819261213	0.0298218291384084	7
Z-score	Proteomics	FA12	Compound ~ PLL_Aging + Diet + Bodyweight + Fasting + (1|Mouse)	Aging	Diet40	0.502031125228343	0.14249473680126	0.000445841538270207	0.00106164745444302	9
Z-score	Proteomics	TENA	Compound ~ PLL_Aging + Diet + Bodyweight + Fasting + (1|Mouse)	Aging	Diet40	0.0464035211922884	0.248909214987136	0.852208321035556	0.296199729914095	1
Z-score	Proteomics	CO8B	Compound ~ PLL_Aging + Diet + Bodyweight + Fasting + (1|Mouse)	Aging	Diet40	-0.216523125784491	0.149621627701578	0.148179655094048	0.0907914474548969	1
Z-score	Proteomics	F13A	Compound ~ PLL_Aging + Diet + Bodyweight + Fasting + (1|Mouse)	Aging	Diet40	0.487383123345376	0.141384539675925	0.000590724936937475	0.00133102073929777	7
Z-score	Proteomics	GANAB	Compound ~ PLL_Aging + Diet + Bodyweight + Fasting + (1|Mouse)	Aging	Diet40	-0.725816679412219	0.353541150913525	0.0414974963704917	0.0379724728021242	NA
Z-score	Proteomics	EST2E	Compound ~ PLL_Aging + Diet + Bodyweight + Fasting + (1|Mouse)	Aging	Diet40	-1.0479172660516	0.229361653834863	6.65626628626575e-06	2.94248498326162e-05	1
Z-score	Proteomics	QSOX1	Compound ~ PLL_Aging + Diet + Bodyweight + Fasting + (1|Mouse)	Aging	Diet40	0.104804564411275	0.149363662482839	0.483049206075499	0.206997442632893	3
Z-score	Proteomics	FBLN3	Compound ~ PLL_Aging + Diet + Bodyweight + Fasting + (1|Mouse)	Aging	Diet40	0.119309099422683	0.149207313093924	0.424125098547763	0.189969670484721	7
Z-score	Proteomics	FLNA	Compound ~ PLL_Aging + Diet + Bodyweight + Fasting + (1|Mouse)	Aging	Diet40	-0.0793234059984318	0.222083898376215	0.721127831954995	0.268342394521949	NA
Z-score	Proteomics	P20D1	Compound ~ PLL_Aging + Diet + Bodyweight + Fasting + (1|Mouse)	Aging	Diet40	-0.304018802937948	0.234617319390445	0.195721102376257	0.10878744311433	NA
Z-score	Proteomics	APOA5	Compound ~ PLL_Aging + Diet + Bodyweight + Fasting + (1|Mouse)	Aging	Diet40	-0.292493219799658	0.243971721175463	0.231448892746831	0.123408485766658	2
Z-score	Proteomics	COL10	Compound ~ PLL_Aging + Diet + Bodyweight + Fasting + (1|Mouse)	Aging	Diet40	0.405179298706353	0.18813328702242	0.0316403625490308	0.0315721838339809	NA
Z-score	Proteomics	C1RA	Compound ~ PLL_Aging + Diet + Bodyweight + Fasting + (1|Mouse)	Aging	Diet40	-0.29531478758164	0.14889389795168	0.0476027611748422	0.041390204136633	2
Z-score	Proteomics	HABP2	Compound ~ PLL_Aging + Diet + Bodyweight + Fasting + (1|Mouse)	Aging	Diet40	0.351142360121045	0.144063593192661	0.0149692746769113	0.0185022945923716	9
Z-score	Proteomics	FIBB	Compound ~ PLL_Aging + Diet + Bodyweight + Fasting + (1|Mouse)	Aging	Diet40	-0.223983987340133	0.150212720237645	0.136254899301545	0.0869454796644458	1
Z-score	Proteomics	CO8A	Compound ~ PLL_Aging + Diet + Bodyweight + Fasting + (1|Mouse)	Aging	Diet40	-0.217155606685181	0.14868090877945	0.144460901607442	0.0897266551626877	1
Z-score	Proteomics	URP2	Compound ~ PLL_Aging + Diet + Bodyweight + Fasting + (1|Mouse)	Aging	Diet40	0.0352167457227971	0.375413932617136	0.925386895792063	0.312180384042012	NA
Z-score	Proteomics	SPP24	Compound ~ PLL_Aging + Diet + Bodyweight + Fasting + (1|Mouse)	Aging	Diet40	0.646725805646305	0.147409181924222	1.27142135615347e-05	4.84405738064453e-05	8
Z-score	Proteomics	RETNG	Compound ~ PLL_Aging + Diet + Bodyweight + Fasting + (1|Mouse)	Aging	Diet40	0.0154006382564613	0.165825283464042	0.926027091673921	0.312180384042012	7
Z-score	Proteomics	OAF	Compound ~ PLL_Aging + Diet + Bodyweight + Fasting + (1|Mouse)	Aging	Diet40	-1.07349537185655	0.237605549620776	8.9092670885631e-06	3.59022032752014e-05	2
Z-score	Proteomics	BLMH	Compound ~ PLL_Aging + Diet + Bodyweight + Fasting + (1|Mouse)	Aging	Diet40	0.337239284468373	0.228115172185582	0.140150613520578	0.0886020201100326	3
Z-score	Proteomics	ANGL6	Compound ~ PLL_Aging + Diet + Bodyweight + Fasting + (1|Mouse)	Aging	Diet40	0.406123094068809	0.191994698402823	0.0348139331852576	0.0336183058587089	9
Z-score	Proteomics	ZPI	Compound ~ PLL_Aging + Diet + Bodyweight + Fasting + (1|Mouse)	Aging	Diet40	-1.15854751240382	0.135931214894385	5.86246146503446e-17	1.53558011817357e-15	2
Z-score	Proteomics	DIAC	Compound ~ PLL_Aging + Diet + Bodyweight + Fasting + (1|Mouse)	Aging	Diet40	0.309973925999988	0.201083910175466	0.123819264139792	0.0810813006592737	NA
Z-score	Proteomics	MUC18	Compound ~ PLL_Aging + Diet + Bodyweight + Fasting + (1|Mouse)	Aging	Diet40	0.2384287095549	0.266614592833766	0.371790167560046	0.175073476426735	NA
Z-score	Proteomics	CO8G	Compound ~ PLL_Aging + Diet + Bodyweight + Fasting + (1|Mouse)	Aging	Diet40	-0.308229206943062	0.153007916840342	0.0442448831817145	0.0392856113830704	1
Z-score	Proteomics	PGRP2	Compound ~ PLL_Aging + Diet + Bodyweight + Fasting + (1|Mouse)	Aging	Diet40	0.292225292954904	0.14484320778868	0.0439092210632689	0.0392735014334322	1
Z-score	Proteomics	MYH9	Compound ~ PLL_Aging + Diet + Bodyweight + Fasting + (1|Mouse)	Aging	Diet40	0.0173554400746328	0.252840473069739	0.945311018810582	0.314807216169062	NA
Z-score	Proteomics	HNRPU	Compound ~ PLL_Aging + Diet + Bodyweight + Fasting + (1|Mouse)	Aging	Diet40	0.406703473256386	0.22755282602972	0.0745957311897242	0.0566353201235553	7
Z-score	Proteomics	CD248	Compound ~ PLL_Aging + Diet + Bodyweight + Fasting + (1|Mouse)	Aging	Diet40	0.416118633558271	0.210020367558798	0.0480841121835517	0.0416359714602388	NA
Z-score	Proteomics	MASP2	Compound ~ PLL_Aging + Diet + Bodyweight + Fasting + (1|Mouse)	Aging	Diet40	0.278728337831292	0.150738619057795	0.0647531614028447	0.0517895516964304	7
Z-score	Proteomics	SPA3N	Compound ~ PLL_Aging + Diet + Bodyweight + Fasting + (1|Mouse)	Aging	Diet40	0.260638309212182	0.145412426702519	0.0733772712286351	0.0563224290316947	3
Z-score	Proteomics	UROM	Compound ~ PLL_Aging + Diet + Bodyweight + Fasting + (1|Mouse)	Aging	Diet40	-0.489389604049148	0.170666582852344	0.00424827744595712	0.0067955410868483	8
Z-score	Proteomics	HEMO	Compound ~ PLL_Aging + Diet + Bodyweight + Fasting + (1|Mouse)	Aging	Diet40	0.196466488482478	0.151695271845122	0.195580275996227	0.10878744311433	2
Z-score	Proteomics	CELA1	Compound ~ PLL_Aging + Diet + Bodyweight + Fasting + (1|Mouse)	Aging	Diet40	-0.0291414819290187	0.1608721491434	0.856293549033698	0.296199729914095	8
Z-score	Proteomics	FA11	Compound ~ PLL_Aging + Diet + Bodyweight + Fasting + (1|Mouse)	Aging	Diet40	0.0616736270686191	0.152460744029649	0.685921362241088	0.261332910700662	2
Z-score	Proteomics	ALDOB	Compound ~ PLL_Aging + Diet + Bodyweight + Fasting + (1|Mouse)	Aging	Diet40	0.347140702253591	0.154020587226714	0.0244458773399752	0.0262696014169214	3
Z-score	Proteomics	LRP1	Compound ~ PLL_Aging + Diet + Bodyweight + Fasting + (1|Mouse)	Aging	Diet40	-0.209319995629448	0.158839666606609	0.187916985378882	0.105853583100082	NA
Z-score	Proteomics	TRFE	Compound ~ PLL_Aging + Diet + Bodyweight + Fasting + (1|Mouse)	Aging	Diet40	0.0665418506117077	0.152022026187103	0.661693416495929	0.255352109812332	2
Z-score	Proteomics	RAP1B	Compound ~ PLL_Aging + Diet + Bodyweight + Fasting + (1|Mouse)	Aging	Diet40	-0.267096705310675	0.199072043794228	0.180172730587431	0.102873961164717	1
Z-score	Proteomics	FUCO	Compound ~ PLL_Aging + Diet + Bodyweight + Fasting + (1|Mouse)	Aging	Diet40	-0.394554616767091	0.293671074329364	0.180141202840198	0.102873961164717	NA
Z-score	Proteomics	AMPL	Compound ~ PLL_Aging + Diet + Bodyweight + Fasting + (1|Mouse)	Aging	Diet40	0.0875673465239386	0.251127835422538	0.727517738887174	0.26934543687415	1
Z-score	Proteomics	CEL3B	Compound ~ PLL_Aging + Diet + Bodyweight + Fasting + (1|Mouse)	Aging	Diet40	0.644875941614686	0.306843331960931	0.037133979402607	0.0353696919843518	7
Z-score	Proteomics	PCYOX	Compound ~ PLL_Aging + Diet + Bodyweight + Fasting + (1|Mouse)	Aging	Diet40	-0.468144380404783	0.209764358632455	0.0260857772470793	0.027331045941457	10
Z-score	Proteomics	PROZ	Compound ~ PLL_Aging + Diet + Bodyweight + Fasting + (1|Mouse)	Aging	Diet40	-0.774892996855373	0.127982300588726	1.99985293168949e-09	1.49665773351324e-08	8
Z-score	Proteomics	CTRB1	Compound ~ PLL_Aging + Diet + Bodyweight + Fasting + (1|Mouse)	Aging	Diet40	0.221503990005464	0.286827790805783	0.440740339681513	0.194433752889735	NA
Z-score	Proteomics	ARPC2	Compound ~ PLL_Aging + Diet + Bodyweight + Fasting + (1|Mouse)	Aging	Diet40	-0.706362770832022	0.331770594979192	0.0345901087909874	0.0336183058587089	2
Z-score	Proteomics	PUR9	Compound ~ PLL_Aging + Diet + Bodyweight + Fasting + (1|Mouse)	Aging	Diet40	-0.313953709615191	0.356782645386853	0.379964352441802	0.177328679170732	NA
Z-score	Proteomics	ANTR1	Compound ~ PLL_Aging + Diet + Bodyweight + Fasting + (1|Mouse)	Aging	Diet40	-0.455098499064338	0.314351666730903	0.148863134938835	0.090944304713125	5
Z-score	Proteomics	VASN	Compound ~ PLL_Aging + Diet + Bodyweight + Fasting + (1|Mouse)	Aging	Diet40	0.172089825729217	0.191628757015432	0.369517761810853	0.174395315507387	NA
Z-score	Proteomics	ERP44	Compound ~ PLL_Aging + Diet + Bodyweight + Fasting + (1|Mouse)	Aging	Diet40	-0.582749167923954	0.561034369064909	0.301683462769731	0.149449203020027	NA
Z-score	Proteomics	OBP1A	Compound ~ PLL_Aging + Diet + Bodyweight + Fasting + (1|Mouse)	Aging	Diet40	-0.257941660006713	0.155209989999595	0.0968897048808227	0.0676766487287875	NA
Z-score	Proteomics	CPN2	Compound ~ PLL_Aging + Diet + Bodyweight + Fasting + (1|Mouse)	Aging	Diet40	-0.149712785516398	0.146784134802619	0.308002784719728	0.152121612211815	8
Z-score	Proteomics	ICA	Compound ~ PLL_Aging + Diet + Bodyweight + Fasting + (1|Mouse)	Aging	Diet40	0.106949052154121	0.139360784739296	0.443010438795229	0.194615778191956	6
Z-score	Proteomics	PGAM1	Compound ~ PLL_Aging + Diet + Bodyweight + Fasting + (1|Mouse)	Aging	Diet40	-0.32699207155798	0.350121686990927	0.351790019669943	0.169794234768039	NA
Z-score	Proteomics	PXDC2	Compound ~ PLL_Aging + Diet + Bodyweight + Fasting + (1|Mouse)	Aging	Diet40	-0.282578393986794	0.244973608838683	0.249431820514123	0.130019433610373	NA
Z-score	Proteomics	HEPC	Compound ~ PLL_Aging + Diet + Bodyweight + Fasting + (1|Mouse)	Aging	Diet40	0.106916702198497	0.178959665886115	0.550415241045046	0.227491386772569	7
Z-score	Proteomics	ERAP1	Compound ~ PLL_Aging + Diet + Bodyweight + Fasting + (1|Mouse)	Aging	Diet40	-0.640952915962621	0.320139085383568	0.0463954177890342	0.040848921928341	3
Z-score	Proteomics	EXTL2	Compound ~ PLL_Aging + Diet + Bodyweight + Fasting + (1|Mouse)	Aging	Diet40	1.27633160893563	0.384162971133032	0.00118268571654523	0.00244923788296731	6
Z-score	Proteomics	PI16	Compound ~ PLL_Aging + Diet + Bodyweight + Fasting + (1|Mouse)	Aging	Diet40	0.379673474204146	0.136600009891847	0.00554909356451438	0.00843974711537217	7
Z-score	Proteomics	CBPB2	Compound ~ PLL_Aging + Diet + Bodyweight + Fasting + (1|Mouse)	Aging	Diet40	-0.338356729124632	0.147668102352071	0.0221555351281011	0.0245642159307915	2
Z-score	Proteomics	MMP19	Compound ~ PLL_Aging + Diet + Bodyweight + Fasting + (1|Mouse)	Aging	Diet40	-0.160134115957421	0.312178176570765	0.608551532473662	0.241974282984598	NA
Z-score	Proteomics	RNAS4	Compound ~ PLL_Aging + Diet + Bodyweight + Fasting + (1|Mouse)	Aging	Diet40	0.283270608401504	0.157460131953346	0.072452361691315	0.0560229175356453	2
Z-score	Proteomics	CBPN	Compound ~ PLL_Aging + Diet + Bodyweight + Fasting + (1|Mouse)	Aging	Diet40	0.00625755154683857	0.143281285110224	0.965173855214515	0.319107876284087	8
Z-score	Proteomics	PSA6	Compound ~ PLL_Aging + Diet + Bodyweight + Fasting + (1|Mouse)	Aging	Diet40	0.22452265209548	0.204024597944896	0.271708904813768	0.138868096210467	3
Z-score	Proteomics	DKK3	Compound ~ PLL_Aging + Diet + Bodyweight + Fasting + (1|Mouse)	Aging	Diet40	0.791789789095502	0.204545686560759	0.000123875911410309	0.000368686641399904	NA
Z-score	Proteomics	CD5L	Compound ~ PLL_Aging + Diet + Bodyweight + Fasting + (1|Mouse)	Aging	Diet40	-0.2910726068911	0.148299237912869	0.0499572670883365	0.0429033606763699	1
Z-score	Proteomics	FETUB	Compound ~ PLL_Aging + Diet + Bodyweight + Fasting + (1|Mouse)	Aging	Diet40	0.549396175802716	0.140056672736816	9.36248829707321e-05	0.000292818796669998	2
Z-score	Proteomics	VNN3	Compound ~ PLL_Aging + Diet + Bodyweight + Fasting + (1|Mouse)	Aging	Diet40	0.175885561771938	0.207961912150502	0.39823088348434	0.182600180979577	NA
Z-score	Proteomics	HGFA	Compound ~ PLL_Aging + Diet + Bodyweight + Fasting + (1|Mouse)	Aging	Diet40	-0.344480862035371	0.144742965685742	0.017507341945333	0.0207266643448954	7
Z-score	Proteomics	PLOD1	Compound ~ PLL_Aging + Diet + Bodyweight + Fasting + (1|Mouse)	Aging	Diet40	-0.916990600953571	0.372211326669492	0.0150103924262808	0.0185022945923716	2
Z-score	Proteomics	COMP	Compound ~ PLL_Aging + Diet + Bodyweight + Fasting + (1|Mouse)	Aging	Diet40	-0.163633397750961	0.16434617968444	0.319751318696895	0.156184351434526	NA
Z-score	Proteomics	DEST	Compound ~ PLL_Aging + Diet + Bodyweight + Fasting + (1|Mouse)	Aging	Diet40	-0.338758429008661	0.365445753970756	0.355250474461784	0.16995855207647	NA
Z-score	Proteomics	GUAD	Compound ~ PLL_Aging + Diet + Bodyweight + Fasting + (1|Mouse)	Aging	Diet40	-0.443567919708135	0.280381333599898	0.114706727522539	0.0755865000654199	2
Z-score	Proteomics	ANGL3	Compound ~ PLL_Aging + Diet + Bodyweight + Fasting + (1|Mouse)	Aging	Diet40	-0.210696434425524	0.139808240448625	0.13216113649819	0.0852124142733255	6
Z-score	Proteomics	PSA4	Compound ~ PLL_Aging + Diet + Bodyweight + Fasting + (1|Mouse)	Aging	Diet40	-0.070619469608215	0.209170415643994	0.735793395206217	0.271928854133479	2
Z-score	Proteomics	PSA1	Compound ~ PLL_Aging + Diet + Bodyweight + Fasting + (1|Mouse)	Aging	Diet40	-0.122533361132454	0.153281859887152	0.424275208986792	0.189969670484721	2
Z-score	Proteomics	PEPL	Compound ~ PLL_Aging + Diet + Bodyweight + Fasting + (1|Mouse)	Aging	Diet40	-0.102063153124176	0.184121483267398	0.579552893489429	0.235813310823735	5
Z-score	Proteomics	CATZ	Compound ~ PLL_Aging + Diet + Bodyweight + Fasting + (1|Mouse)	Aging	Diet40	-0.0502334282576764	0.164241724965787	0.759798273339613	0.276758408541731	2
Z-score	Proteomics	TAGL2	Compound ~ PLL_Aging + Diet + Bodyweight + Fasting + (1|Mouse)	Aging	Diet40	-0.403999807784245	0.167792725908595	0.0162900395074417	0.0195059252381739	NA
Z-score	Proteomics	CBPQ	Compound ~ PLL_Aging + Diet + Bodyweight + Fasting + (1|Mouse)	Aging	Diet40	-0.278971018122621	0.153273852284227	0.0690584622359356	0.0535963982762138	6
Z-score	Proteomics	GGH	Compound ~ PLL_Aging + Diet + Bodyweight + Fasting + (1|Mouse)	Aging	Diet40	0.189192640557156	0.304127195599449	0.534506229498793	0.221790969565356	NA
Z-score	Proteomics	AGRE5	Compound ~ PLL_Aging + Diet + Bodyweight + Fasting + (1|Mouse)	Aging	Diet40	-0.688573517803217	0.223067197601999	0.00216247062696217	0.00397491487294898	1
Z-score	Proteomics	HEPH	Compound ~ PLL_Aging + Diet + Bodyweight + Fasting + (1|Mouse)	Aging	Diet40	-0.221986401481348	0.188444038431112	0.23921151696364	0.126262401357888	1
Z-score	Proteomics	CCL8	Compound ~ PLL_Aging + Diet + Bodyweight + Fasting + (1|Mouse)	Aging	Diet40	-0.71586587909715	0.328133599409412	0.0301669578990822	0.0303913959453979	1
Z-score	Proteomics	APOM	Compound ~ PLL_Aging + Diet + Bodyweight + Fasting + (1|Mouse)	Aging	Diet40	-0.204344478300632	0.148035425661289	0.16778348725096	0.0975391376759347	8
Z-score	Proteomics	TSP4	Compound ~ PLL_Aging + Diet + Bodyweight + Fasting + (1|Mouse)	Aging	Diet40	-0.613044990228399	0.138097378995718	1.00499219082838e-05	3.97346401236335e-05	6
Z-score	Proteomics	MINP1	Compound ~ PLL_Aging + Diet + Bodyweight + Fasting + (1|Mouse)	Aging	Diet40	-0.29232745186301	0.184317531398523	0.113211990394326	0.0748368725709799	2
Z-score	Proteomics	PSA7	Compound ~ PLL_Aging + Diet + Bodyweight + Fasting + (1|Mouse)	Aging	Diet40	0.139964219058845	0.15378665299536	0.363009423059228	0.17213531412244	2
Z-score	Proteomics	PSA5	Compound ~ PLL_Aging + Diet + Bodyweight + Fasting + (1|Mouse)	Aging	Diet40	-0.12831349264389	0.204879218195894	0.531406221943868	0.2213813932872	2
Z-score	Proteomics	Gm20730	Compound ~ PLL_Aging + Diet + Bodyweight + Fasting + (1|Mouse)	Aging	Diet40	0.0192632399730776	0.149134582879545	0.897252261750623	0.307720066731535	5
Z-score	Proteomics	IGKV9-124	Compound ~ PLL_Aging + Diet + Bodyweight + Fasting + (1|Mouse)	Aging	Diet40	-0.484717307080091	0.149261147804106	0.00120388700447757	0.00244923788296731	5
Z-score	Proteomics	IGKV2-109	Compound ~ PLL_Aging + Diet + Bodyweight + Fasting + (1|Mouse)	Aging	Diet40	-0.437129363553815	0.157265717974859	0.00555809612935963	0.00843974711537217	7
Z-score	Proteomics	IGKV10-94	Compound ~ PLL_Aging + Diet + Bodyweight + Fasting + (1|Mouse)	Aging	Diet40	-0.464218565393565	0.347570200538117	0.183513435491938	0.10393183805495	NA
Z-score	Proteomics	IGKV4-81	Compound ~ PLL_Aging + Diet + Bodyweight + Fasting + (1|Mouse)	Aging	Diet40	-0.34657862379936	0.146000825677601	0.0178188545995641	0.0208597557784305	10
Z-score	Proteomics	IGKV4-63	Compound ~ PLL_Aging + Diet + Bodyweight + Fasting + (1|Mouse)	Aging	Diet40	-0.365423599091299	0.149078587994605	0.014409477188213	0.0185022945923716	5
Z-score	Proteomics	IGKV4-58	Compound ~ PLL_Aging + Diet + Bodyweight + Fasting + (1|Mouse)	Aging	Diet40	-0.621785133167036	0.28001308465778	0.0270127414551339	0.0278840010486828	NA
Z-score	Proteomics	IGKV5-39	Compound ~ PLL_Aging + Diet + Bodyweight + Fasting + (1|Mouse)	Aging	Diet40	-0.456796537266547	0.155136750236242	0.00331531871109662	0.0055517004872636	10
Z-score	Proteomics	IGKV8-28	Compound ~ PLL_Aging + Diet + Bodyweight + Fasting + (1|Mouse)	Aging	Diet40	-0.280134369421691	0.158155381794173	0.0768484082706214	0.0579258675746933	5
Z-score	Proteomics	IGKV8-27	Compound ~ PLL_Aging + Diet + Bodyweight + Fasting + (1|Mouse)	Aging	Diet40	-0.104214115915319	0.162099318787534	0.520464400855103	0.218124019321777	8
Z-score	Proteomics	IGKV6-13	Compound ~ PLL_Aging + Diet + Bodyweight + Fasting + (1|Mouse)	Aging	Diet40	-0.559818413729434	0.147752657846614	0.000160445971817519	0.000460562341507153	10
Z-score	Proteomics	IGKV3-1	Compound ~ PLL_Aging + Diet + Bodyweight + Fasting + (1|Mouse)	Aging	Diet40	-0.358543117904754	0.212302896747011	0.0918370925398136	0.0645779609953119	NA
Z-score	Proteomics	IGHM	Compound ~ PLL_Aging + Diet + Bodyweight + Fasting + (1|Mouse)	Aging	Diet40	-0.547317265511359	0.14644138371318	0.000196566801370298	0.000541974738907153	1
Z-score	Proteomics	IGHV2-2	Compound ~ PLL_Aging + Diet + Bodyweight + Fasting + (1|Mouse)	Aging	Diet40	-0.276462033905736	0.157736786143209	0.0799938546183966	0.0596530661134192	5
Z-score	Proteomics	IGHV5-4	Compound ~ PLL_Aging + Diet + Bodyweight + Fasting + (1|Mouse)	Aging	Diet40	0.206966574887451	0.312635105539808	0.508669681811647	0.214899356265847	3
Z-score	Proteomics	IGHV5-6	Compound ~ PLL_Aging + Diet + Bodyweight + Fasting + (1|Mouse)	Aging	Diet40	-0.358973713040808	0.152466222795271	0.0187465671302538	0.0215840446047327	10
Z-score	Proteomics	IGHV5-9	Compound ~ PLL_Aging + Diet + Bodyweight + Fasting + (1|Mouse)	Aging	Diet40	-0.0164368651761639	0.195982527086565	0.933188982211701	0.312875856642472	NA
Z-score	Proteomics	IGHV5-12	Compound ~ PLL_Aging + Diet + Bodyweight + Fasting + (1|Mouse)	Aging	Diet40	-0.416419033724023	0.243469414811152	0.0880001978532865	0.0622980429714446	NA
Z-score	Proteomics	IGHV2-9	Compound ~ PLL_Aging + Diet + Bodyweight + Fasting + (1|Mouse)	Aging	Diet40	-0.0686353950660018	0.2114618210815	0.745637153789253	0.273158033588412	NA
Z-score	Proteomics	IGHV5-17	Compound ~ PLL_Aging + Diet + Bodyweight + Fasting + (1|Mouse)	Aging	Diet40	-0.0226216183244178	0.206303863634742	0.912729854867865	0.31105053967631	NA
Z-score	Proteomics	IGHV7-3	Compound ~ PLL_Aging + Diet + Bodyweight + Fasting + (1|Mouse)	Aging	Diet40	-0.344771683065159	0.147610226271576	0.0197075238944466	0.0223224983649948	NA
Z-score	Proteomics	IGHV14-1	Compound ~ PLL_Aging + Diet + Bodyweight + Fasting + (1|Mouse)	Aging	Diet40	-0.430265120953444	0.15191985009872	0.00471834192639706	0.00743396026420076	10
Z-score	Proteomics	IGHV4-1	Compound ~ PLL_Aging + Diet + Bodyweight + Fasting + (1|Mouse)	Aging	Diet40	-0.180801626990055	0.148480238169204	0.223648282030337	0.120475415161409	5
Z-score	Proteomics	IGHV14-2	Compound ~ PLL_Aging + Diet + Bodyweight + Fasting + (1|Mouse)	Aging	Diet40	-0.168558701874729	0.147841940654567	0.254511053123677	0.13201027911857	10
Z-score	Proteomics	IGHV11-2	Compound ~ PLL_Aging + Diet + Bodyweight + Fasting + (1|Mouse)	Aging	Diet40	-0.507240919003227	0.152911212525851	0.000946782960689667	0.00204531953084872	6
Z-score	Proteomics	IGHV7-1	Compound ~ PLL_Aging + Diet + Bodyweight + Fasting + (1|Mouse)	Aging	Diet40	-0.273428622575089	0.159432452227309	0.0867009392565535	0.0617957970737277	7
Z-score	Proteomics	IGHV3-1	Compound ~ PLL_Aging + Diet + Bodyweight + Fasting + (1|Mouse)	Aging	Diet40	-0.563454606252155	0.175051104362203	0.00134741587380647	0.00271151148631201	5
Z-score	Proteomics	IGHV3-8	Compound ~ PLL_Aging + Diet + Bodyweight + Fasting + (1|Mouse)	Aging	Diet40	-0.0697942693520877	0.239788272908881	0.771161349613938	0.279036512599999	NA
Z-score	Proteomics	IGHV6-3	Compound ~ PLL_Aging + Diet + Bodyweight + Fasting + (1|Mouse)	Aging	Diet40	-0.045956844613204	0.149428524227247	0.758489593568791	0.276758408541731	5
Z-score	Proteomics	IGHV6-6	Compound ~ PLL_Aging + Diet + Bodyweight + Fasting + (1|Mouse)	Aging	Diet40	-0.412757846455382	0.151792254011167	0.00665887362897805	0.00982641032228667	5
Z-score	Proteomics	IGHV1-4	Compound ~ PLL_Aging + Diet + Bodyweight + Fasting + (1|Mouse)	Aging	Diet40	-0.130721988502002	0.201005532219616	0.51571799312913	0.216567959574848	7
Z-score	Proteomics	IGHV1-5	Compound ~ PLL_Aging + Diet + Bodyweight + Fasting + (1|Mouse)	Aging	Diet40	0.0223104401125624	0.22969968729142	0.922674162143219	0.312180384042012	NA
Z-score	Proteomics	IGHV10-3	Compound ~ PLL_Aging + Diet + Bodyweight + Fasting + (1|Mouse)	Aging	Diet40	-0.343271036270096	0.198994411243111	0.085040438199375	0.0614483120978009	5
Z-score	Proteomics	IGHV1-22	Compound ~ PLL_Aging + Diet + Bodyweight + Fasting + (1|Mouse)	Aging	Diet40	-0.580981499406485	0.154955490363952	0.000188141725806371	0.000525661689414261	10
Z-score	Proteomics	IGHV1-34	Compound ~ PLL_Aging + Diet + Bodyweight + Fasting + (1|Mouse)	Aging	Diet40	0.0344533467402973	0.375379756465676	0.926985360489673	0.312180384042012	NA
Z-score	Proteomics	IGHV1-39	Compound ~ PLL_Aging + Diet + Bodyweight + Fasting + (1|Mouse)	Aging	Diet40	-0.119713566965975	0.188290119829312	0.525146416688197	0.219646934798994	NA
Z-score	Proteomics	IGHV1-53	Compound ~ PLL_Aging + Diet + Bodyweight + Fasting + (1|Mouse)	Aging	Diet40	-0.0616231043514152	0.154085556501261	0.689309007704168	0.262146957340377	NA
Z-score	Proteomics	IGHV1-54	Compound ~ PLL_Aging + Diet + Bodyweight + Fasting + (1|Mouse)	Aging	Diet40	-0.594648270011536	0.19466830063662	0.00235704667873062	0.00429489755728416	NA
Z-score	Proteomics	IGHV1-55	Compound ~ PLL_Aging + Diet + Bodyweight + Fasting + (1|Mouse)	Aging	Diet40	-0.554113124852667	0.163423628434806	0.000733061619496804	0.00163416195261904	7
Z-score	Proteomics	IGHV8-11	Compound ~ PLL_Aging + Diet + Bodyweight + Fasting + (1|Mouse)	Aging	Diet40	-0.072488262380042	0.169571744259851	0.669147148791077	0.257187616792582	5
Z-score	Proteomics	IGHV1-66	Compound ~ PLL_Aging + Diet + Bodyweight + Fasting + (1|Mouse)	Aging	Diet40	-0.263895771164628	0.180635441779765	0.144484363569806	0.0897266551626877	5
Z-score	Proteomics	IGHV8-13	Compound ~ PLL_Aging + Diet + Bodyweight + Fasting + (1|Mouse)	Aging	Diet40	-0.524678191315152	0.521126440218286	0.316499572091644	0.154957222946253	NA
Z-score	Proteomics	IGHV1-75	Compound ~ PLL_Aging + Diet + Bodyweight + Fasting + (1|Mouse)	Aging	Diet40	-0.53462100094408	0.185667491575146	0.00412044820496508	0.00669325260136	NA
Z-score	Proteomics	IGHV1-80	Compound ~ PLL_Aging + Diet + Bodyweight + Fasting + (1|Mouse)	Aging	Diet40	-0.363660049968653	0.165063215760227	0.0278706036788175	0.0286231504294341	5
Z-score	Proteomics	IGHV1-81	Compound ~ PLL_Aging + Diet + Bodyweight + Fasting + (1|Mouse)	Aging	Diet40	-0.114680267035432	0.155223873252513	0.460227197104087	0.200081856254127	NA
Z-score	Proteomics	IGHV1-85	Compound ~ PLL_Aging + Diet + Bodyweight + Fasting + (1|Mouse)	Aging	Diet40	0.530556776363662	0.333233554525838	0.112983373319388	0.0748368725709799	NA
Z-score	Proteomics	IGKV13-85	Compound ~ PLL_Aging + Diet + Bodyweight + Fasting + (1|Mouse)	Aging	Diet40	-0.099074249066088	0.170156879968612	0.560562495349291	0.229422782772792	5
Z-score	Proteomics	IGKV4-53	Compound ~ PLL_Aging + Diet + Bodyweight + Fasting + (1|Mouse)	Aging	Diet40	-0.341517681010504	0.154177015653089	0.026990919999606	0.0278840010486828	10
Z-score	Proteomics	IGHV2-6	Compound ~ PLL_Aging + Diet + Bodyweight + Fasting + (1|Mouse)	Aging	Diet40	-0.421720384011326	0.206080784738136	0.0412161711485076	0.0378804617416613	NA
Z-score	Proteomics	FN1	Compound ~ PLL_Aging + Diet + Bodyweight + Fasting + (1|Mouse)	Aging	Diet40	-0.228948833572196	0.145888057658383	0.116915115715629	0.076800217012921	NA
Z-score	Proteomics	SERPINA1A	Compound ~ PLL_Aging + Diet + Bodyweight + Fasting + (1|Mouse)	Aging	Diet40	-0.397888507178261	0.148377186473736	0.00744901352052825	0.0107649799865101	7
Z-score	Proteomics	TUBA4A	Compound ~ PLL_Aging + Diet + Bodyweight + Fasting + (1|Mouse)	Aging	Diet40	-0.372269410975065	0.160339610906752	0.0205053912976916	0.0231013618843826	NA
Z-score	Proteomics	GAPDH	Compound ~ PLL_Aging + Diet + Bodyweight + Fasting + (1|Mouse)	Aging	Diet40	0.165530328751119	0.247077908693225	0.503297830637939	0.213060197843806	NA
Z-score	Proteomics	IGHG2B	Compound ~ PLL_Aging + Diet + Bodyweight + Fasting + (1|Mouse)	Aging	Diet40	-0.140474728992592	0.146333551300617	0.337308087917913	0.163995507461935	10
Z-score	Proteomics	IGHV14-4	Compound ~ PLL_Aging + Diet + Bodyweight + Fasting + (1|Mouse)	Aging	Diet40	0.184678632565656	0.175434871061849	0.292842391290422	0.146804757239277	NA
Z-score	Proteomics	IGHV5-9-1	Compound ~ PLL_Aging + Diet + Bodyweight + Fasting + (1|Mouse)	Aging	Diet40	-0.296597937306919	0.159831889385796	0.0638167079715616	0.0514331964498034	10
Z-score	Proteomics	IGHV5-2	Compound ~ PLL_Aging + Diet + Bodyweight + Fasting + (1|Mouse)	Aging	Diet40	-0.228335637432434	0.187742115977122	0.224346942763819	0.120541895133234	7
Z-score	Proteomics	IGHV1-37	Compound ~ PLL_Aging + Diet + Bodyweight + Fasting + (1|Mouse)	Aging	Diet40	-0.0284120874203692	0.25272774902258	0.910547515609815	0.31105053967631	NA
Z-score	Proteomics	IGHV1-9	Compound ~ PLL_Aging + Diet + Bodyweight + Fasting + (1|Mouse)	Aging	Diet40	-0.887443812743238	0.388965602010687	0.0238222461483011	0.0259739561998778	NA
Z-score	Proteomics	IGHV5-15	Compound ~ PLL_Aging + Diet + Bodyweight + Fasting + (1|Mouse)	Aging	Diet40	-0.298892843422981	0.268351084271542	0.266182925299016	0.136710696814705	NA
Z-score	Proteomics	IGHV1-11	Compound ~ PLL_Aging + Diet + Bodyweight + Fasting + (1|Mouse)	Aging	Diet40	-0.180508937193439	0.172524571178678	0.295790575739508	0.147576602814446	6
Z-score	Proteomics	IGHV3-3	Compound ~ PLL_Aging + Diet + Bodyweight + Fasting + (1|Mouse)	Aging	Diet40	0.15177306126331	0.455695653307746	0.739790800840763	0.272445178589223	NA
Z-score	Proteomics	IGHV13-2	Compound ~ PLL_Aging + Diet + Bodyweight + Fasting + (1|Mouse)	Aging	Diet40	-0.264248017704813	0.191460517129213	0.168036507781105	0.0975391376759347	6
Z-score	Proteomics	IGHV6-5	Compound ~ PLL_Aging + Diet + Bodyweight + Fasting + (1|Mouse)	Aging	Diet40	-0.34109694353947	0.151758967832974	0.0248227069231793	0.026538448827637	5
Z-score	Proteomics	IGHV6-7	Compound ~ PLL_Aging + Diet + Bodyweight + Fasting + (1|Mouse)	Aging	Diet40	-0.268929894377638	0.151545182549498	0.076275039234395	0.0577012387814741	5
Z-score	Proteomics	IGHV1-19	Compound ~ PLL_Aging + Diet + Bodyweight + Fasting + (1|Mouse)	Aging	Diet40	-0.391468128356203	0.17794155802067	0.0281385806326452	0.0286231504294341	NA
Z-score	Proteomics	IGHV7-2	Compound ~ PLL_Aging + Diet + Bodyweight + Fasting + (1|Mouse)	Aging	Diet40	-0.194103508357472	0.182697441975297	0.288426660665509	0.145636345180799	NA
Z-score	Proteomics	IGHV1-15	Compound ~ PLL_Aging + Diet + Bodyweight + Fasting + (1|Mouse)	Aging	Diet40	-0.431611143565419	0.168406037576229	0.0105606441054558	0.0144637678553537	7
Z-score	Proteomics	IGHV1-52	Compound ~ PLL_Aging + Diet + Bodyweight + Fasting + (1|Mouse)	Aging	Diet40	-0.175488430143406	0.323649588977064	0.588239804751072	0.23796172883931	NA
Z-score	Proteomics	IGHV1-12	Compound ~ PLL_Aging + Diet + Bodyweight + Fasting + (1|Mouse)	Aging	Diet40	-0.876967366996456	0.267601815876928	0.00117153764384353	0.00244923788296731	NA
Z-score	Proteomics	IGHV7-4	Compound ~ PLL_Aging + Diet + Bodyweight + Fasting + (1|Mouse)	Aging	Diet40	0.0722515581780354	0.184755296557902	0.695882325233872	0.262570640539047	NA
Z-score	Proteomics	IGHV1-18	Compound ~ PLL_Aging + Diet + Bodyweight + Fasting + (1|Mouse)	Aging	Diet40	-0.209682497396477	0.147912497377954	0.156618127919899	0.0934527688777504	5
Z-score	Proteomics	IGHV8-8	Compound ~ PLL_Aging + Diet + Bodyweight + Fasting + (1|Mouse)	Aging	Diet40	-0.437545732148752	0.186261644510853	0.0191266604440929	0.0219013317953352	NA
Z-score	Proteomics	IGHV1-42	Compound ~ PLL_Aging + Diet + Bodyweight + Fasting + (1|Mouse)	Aging	Diet40	0.129352231476292	0.19607707897885	0.509693431564846	0.214899356265847	5
Z-score	Proteomics	IGHV1-47	Compound ~ PLL_Aging + Diet + Bodyweight + Fasting + (1|Mouse)	Aging	Diet40	-0.409702083591527	0.169327467011699	0.0157700732275869	0.0192126702734051	NA
Z-score	Proteomics	IGHV2-5	Compound ~ PLL_Aging + Diet + Bodyweight + Fasting + (1|Mouse)	Aging	Diet40	-0.327370806239363	0.159442965557418	0.0403596274323096	0.0374214986280205	5
Z-score	Proteomics	IGKV4-57	Compound ~ PLL_Aging + Diet + Bodyweight + Fasting + (1|Mouse)	Aging	Diet40	-0.279994409160031	0.150887510485165	0.0638142082004349	0.0514331964498034	NA
Z-score	Proteomics	IGKV2-137	Compound ~ PLL_Aging + Diet + Bodyweight + Fasting + (1|Mouse)	Aging	Diet40	-0.163665446799806	0.150794319554537	0.278030977372585	0.141123023797433	5
Z-score	Proteomics	IGKV1-135	Compound ~ PLL_Aging + Diet + Bodyweight + Fasting + (1|Mouse)	Aging	Diet40	-0.0669996525247691	0.173693681666051	0.699800695980467	0.262570640539047	5
Z-score	Proteomics	IGKV1-132	Compound ~ PLL_Aging + Diet + Bodyweight + Fasting + (1|Mouse)	Aging	Diet40	-0.0273114490747895	0.173607152520198	0.875041315387903	0.301088198155711	10
Z-score	Proteomics	IGKV16-104	Compound ~ PLL_Aging + Diet + Bodyweight + Fasting + (1|Mouse)	Aging	Diet40	-0.352286601633415	0.171889870410759	0.0407536433031341	0.0376203688427771	10
Z-score	Proteomics	IGKV4-74	Compound ~ PLL_Aging + Diet + Bodyweight + Fasting + (1|Mouse)	Aging	Diet40	-0.487928780270502	0.235905888350726	0.0392596505154353	0.0367325901760553	NA
Z-score	Proteomics	IGKV4-70	Compound ~ PLL_Aging + Diet + Bodyweight + Fasting + (1|Mouse)	Aging	Diet40	-0.274873806362304	0.167375339986467	0.100941489273987	0.0698086992563891	NA
Z-score	Proteomics	IGKV4-55	Compound ~ PLL_Aging + Diet + Bodyweight + Fasting + (1|Mouse)	Aging	Diet40	-0.158046558995346	0.19740914464178	0.423694586936256	0.189969670484721	10
Z-score	Proteomics	IGKV4-50	Compound ~ PLL_Aging + Diet + Bodyweight + Fasting + (1|Mouse)	Aging	Diet40	-0.0878775882143921	0.398870368726021	0.8259830144351	0.292369372923174	NA
Z-score	Proteomics	IGKV5-45	Compound ~ PLL_Aging + Diet + Bodyweight + Fasting + (1|Mouse)	Aging	Diet40	-0.248673405762317	0.155312642729374	0.109685229325758	0.0741427892569234	5
Z-score	Proteomics	IGKV8-18	Compound ~ PLL_Aging + Diet + Bodyweight + Fasting + (1|Mouse)	Aging	Diet40	1.05409824095044	0.499601641520774	0.0381687096840028	0.0360277359076384	NA
Z-score	Proteomics	IGHV9-3	Compound ~ PLL_Aging + Diet + Bodyweight + Fasting + (1|Mouse)	Aging	Diet40	-0.682118459066702	0.150690521524629	6.74020376598702e-06	2.94248498326162e-05	5
Z-score	Proteomics	IGHV10-1	Compound ~ PLL_Aging + Diet + Bodyweight + Fasting + (1|Mouse)	Aging	Diet40	-0.215332484753003	0.156736235910419	0.169817442022261	0.0981413538281877	5
Z-score	Proteomics	IGLV3	Compound ~ PLL_Aging + Diet + Bodyweight + Fasting + (1|Mouse)	Aging	Diet40	-0.145710711289759	0.171411866580619	0.395552931989497	0.181770010283605	NA
Z-score	Proteomics	IGHV9-1	Compound ~ PLL_Aging + Diet + Bodyweight + Fasting + (1|Mouse)	Aging	Diet40	-0.262418379682298	0.196839651098204	0.182996012098651	0.10393183805495	5
Z-score	Proteomics	IGHV5-16	Compound ~ PLL_Aging + Diet + Bodyweight + Fasting + (1|Mouse)	Aging	Diet40	-0.0704251089265397	0.152257598007172	0.643802825430871	0.25004021969469	10
Z-score	Proteomics	IGHV8-12	Compound ~ PLL_Aging + Diet + Bodyweight + Fasting + (1|Mouse)	Aging	Diet40	-0.454945989096882	0.177897718937698	0.0107469838521396	0.0146233994050009	NA
Z-score	Proteomics	IGKV8-16	Compound ~ PLL_Aging + Diet + Bodyweight + Fasting + (1|Mouse)	Aging	Diet40	-0.283367978299186	0.147187267831579	0.0544880636289949	0.0456713482201289	7
Z-score	Proteomics	IGKV7-33	Compound ~ PLL_Aging + Diet + Bodyweight + Fasting + (1|Mouse)	Aging	Diet40	-0.405601082509359	0.494955011767456	0.41462703299353	0.187654545807875	NA
Z-score	Proteomics	IGKV17-127	Compound ~ PLL_Aging + Diet + Bodyweight + Fasting + (1|Mouse)	Aging	Diet40	-0.328516945579956	0.151891011431742	0.0307970187795851	0.0308776939411526	10
Z-score	Proteomics	IGKV20-101-2	Compound ~ PLL_Aging + Diet + Bodyweight + Fasting + (1|Mouse)	Aging	Diet40	-0.195876491508529	0.250084879548337	0.434051408299602	0.193109095180741	7
Z-score	Proteomics	ANTXR2	Compound ~ PLL_Aging + Diet + Bodyweight + Fasting + (1|Mouse)	Aging	Diet40	0.1018366052714	0.409623429798059	0.804035938906343	0.285926382889884	5
Z-score	Proteomics	IGKV3-7	Compound ~ PLL_Aging + Diet + Bodyweight + Fasting + (1|Mouse)	Aging	Diet40	-0.52184237452496	0.177174217918393	0.00333821348129094	0.0055517004872636	NA
Z-score	Proteomics	IGLC1	Compound ~ PLL_Aging + Diet + Bodyweight + Fasting + (1|Mouse)	Aging	Diet40	-0.378452634734286	0.152587351838377	0.0132971226095999	0.0174148668012591	5
Z-score	Proteomics	IGKV6-29	Compound ~ PLL_Aging + Diet + Bodyweight + Fasting + (1|Mouse)	Aging	Diet40	-0.0202606154269688	0.19011770227534	0.915167367230111	0.311316600954153	NA
Z-score	Proteomics	IGKV12-38	Compound ~ PLL_Aging + Diet + Bodyweight + Fasting + (1|Mouse)	Aging	Diet40	-0.284828913145338	0.19490625521342	0.144419265805805	0.0897266551626877	NA
Z-score	Proteomics	IGKV11-125	Compound ~ PLL_Aging + Diet + Bodyweight + Fasting + (1|Mouse)	Aging	Diet40	-0.29125565949521	0.412123032149849	0.480797002040636	0.206454519961949	NA
Z-score	Proteomics	GM42543	Compound ~ PLL_Aging + Diet + Bodyweight + Fasting + (1|Mouse)	Aging	Diet40	-0.50647976540069	0.338953662428857	0.136508734094614	0.0869454796644458	NA
Z-score	Proteomics	IGHV1-82	Compound ~ PLL_Aging + Diet + Bodyweight + Fasting + (1|Mouse)	Aging	Diet40	-0.262542288604536	0.165185672785056	0.112382671453988	0.0748368725709799	NA
Z-score	Proteomics	IGHV1-76	Compound ~ PLL_Aging + Diet + Bodyweight + Fasting + (1|Mouse)	Aging	Diet40	-0.173979940212026	0.167845411098469	0.30025806351509	0.149095554595137	5
Z-score	Proteomics	IGHV1-71	Compound ~ PLL_Aging + Diet + Bodyweight + Fasting + (1|Mouse)	Aging	Diet40	-0.244559322414669	0.153034156497473	0.110355259492202	0.0742322453818044	10
Z-score	Proteomics	IGHV1-67	Compound ~ PLL_Aging + Diet + Bodyweight + Fasting + (1|Mouse)	Aging	Diet40	0.0362212516802419	0.172052586496872	0.833317453598867	0.293972360436874	NA
Z-score	Proteomics	IGHV1-69	Compound ~ PLL_Aging + Diet + Bodyweight + Fasting + (1|Mouse)	Aging	Diet40	-0.266748117859907	0.153681386247939	0.0829468055956417	0.0605620036513577	5
Z-score	Proteomics	IGHV1-74	Compound ~ PLL_Aging + Diet + Bodyweight + Fasting + (1|Mouse)	Aging	Diet40	-0.532488630638474	0.165835316865709	0.00137162327913684	0.00271151148631201	10
Z-score	Proteomics	IGHV1-78	Compound ~ PLL_Aging + Diet + Bodyweight + Fasting + (1|Mouse)	Aging	Diet40	-0.14433355830151	0.185764220567678	0.437468380214533	0.193397471991003	7
Z-score	Proteomics	IGLC3	Compound ~ PLL_Aging + Diet + Bodyweight + Fasting + (1|Mouse)	Aging	Diet40	-0.225128393278591	0.155170096171369	0.14716341785144	0.0904972258020866	5
Z-score	Proteomics	IGHV1-77	Compound ~ PLL_Aging + Diet + Bodyweight + Fasting + (1|Mouse)	Aging	Diet40	-0.39665613885061	0.167904009674415	0.0184065786227903	0.0214280687730726	NA
Z-score	Proteomics	IGKV12-89	Compound ~ PLL_Aging + Diet + Bodyweight + Fasting + (1|Mouse)	Aging	Diet40	-0.229265803685822	0.208998979093322	0.273204166613102	0.139292573736281	NA
Z-score	Proteomics	GM7298	Compound ~ PLL_Aging + Diet + Bodyweight + Fasting + (1|Mouse)	Aging	Diet40	-0.190182983338997	0.151587751625879	0.209920698626066	0.115455002178046	7
Z-score	Proteomics	RARRES2	Compound ~ PLL_Aging + Diet + Bodyweight + Fasting + (1|Mouse)	Aging	Diet40	0.330712817335677	0.187927629864517	0.078938632808349	0.0590764017660881	2
Z-score	Proteomics	CDH1	Compound ~ PLL_Aging + Diet + Bodyweight + Fasting + (1|Mouse)	Aging	Diet40	-0.159727297005474	0.204708022802077	0.435562029185164	0.193370615778478	6
Z-score	Proteomics	C9	Compound ~ PLL_Aging + Diet + Bodyweight + Fasting + (1|Mouse)	Aging	Diet40	-1.46456858386706	0.122689281327118	8.79160243381001e-31	1.8422582370582e-28	1
Z-score	Proteomics	KNG1	Compound ~ PLL_Aging + Diet + Bodyweight + Fasting + (1|Mouse)	Aging	Diet40	0.389706591019202	0.135786084597424	0.00419359739283051	0.00675967549541891	2
Z-score	Proteomics	HRG	Compound ~ PLL_Aging + Diet + Bodyweight + Fasting + (1|Mouse)	Aging	Diet40	0.5014942679961	0.139114368800106	0.000327848731694628	0.000827709389728336	6
Z-score	Proteomics	FGL1	Compound ~ PLL_Aging + Diet + Bodyweight + Fasting + (1|Mouse)	Aging	Diet40	-0.836513724912565	0.181893617365904	5.16269869667634e-06	2.40406791493688e-05	2
Z-score	Proteomics	APOF	Compound ~ PLL_Aging + Diet + Bodyweight + Fasting + (1|Mouse)	Aging	Diet40	-0.247718142302734	0.235588232625929	0.293693685444343	0.146880131457224	1
Z-score	Proteomics	LOXL1	Compound ~ PLL_Aging + Diet + Bodyweight + Fasting + (1|Mouse)	Aging	Diet40	-0.432831832236275	0.145777466987715	0.00306305031674397	0.00521832935354903	9
Z-score	Proteomics	IGFALS	Compound ~ PLL_Aging + Diet + Bodyweight + Fasting + (1|Mouse)	Aging	Diet40	-0.921518411704409	0.11423032543965	2.10340113792896e-15	4.40762432259794e-14	8
Z-score	Proteomics	BTD	Compound ~ PLL_Aging + Diet + Bodyweight + Fasting + (1|Mouse)	Aging	Diet40	-0.0780307885493976	0.146499263903802	0.594405495259985	0.239043939063158	7
Z-score	Proteomics	HAMP2	Compound ~ PLL_Aging + Diet + Bodyweight + Fasting + (1|Mouse)	Aging	Diet40	0.0402216892710803	0.217266520397698	0.853211630097988	0.296199729914095	7
Z-score	Proteomics	IGKV1-117	Compound ~ PLL_Aging + Diet + Bodyweight + Fasting + (1|Mouse)	Aging	Diet40	-0.0413015687117743	0.167928600724966	0.805787641230628	0.285926382889884	5
Z-score	Proteomics	IGKV12-44	Compound ~ PLL_Aging + Diet + Bodyweight + Fasting + (1|Mouse)	Aging	Diet40	-0.440814395822174	0.154145387780072	0.00433288469214466	0.00687837211050025	10
Z-score	Proteomics	IGKV8-30	Compound ~ PLL_Aging + Diet + Bodyweight + Fasting + (1|Mouse)	Aging	Diet40	-0.211859422535161	0.15428157811363	0.170010679533205	0.0981413538281877	5
Z-score	Proteomics	IGKV8-19	Compound ~ PLL_Aging + Diet + Bodyweight + Fasting + (1|Mouse)	Aging	Diet40	-0.434213135569303	0.163197062409894	0.00794563034804835	0.0113264415546394	5
Z-score	Proteomics	IGKV6-15	Compound ~ PLL_Aging + Diet + Bodyweight + Fasting + (1|Mouse)	Aging	Diet40	-0.438452494432373	0.166983533771271	0.0088169959325265	0.0122356250398472	10
Z-score	Proteomics	IGKV3-5	Compound ~ PLL_Aging + Diet + Bodyweight + Fasting + (1|Mouse)	Aging	Diet40	-0.135384688529496	0.148786962405694	0.363086230548238	0.17213531412244	5
Z-score	Proteomics	IGKV1-122	Compound ~ PLL_Aging + Diet + Bodyweight + Fasting + (1|Mouse)	Aging	Diet40	-0.606436892464327	0.411835803719423	0.143406755504398	0.0897266551626877	NA
Z-score	Proteomics	IGKV13-84	Compound ~ PLL_Aging + Diet + Bodyweight + Fasting + (1|Mouse)	Aging	Diet40	-0.113159877340183	0.191075811817263	0.553914365426587	0.227956741586556	NA
Z-score	Proteomics	IGKV6-23	Compound ~ PLL_Aging + Diet + Bodyweight + Fasting + (1|Mouse)	Aging	Diet40	-0.350337292100042	0.220745795242217	0.113202504166592	0.0748368725709799	NA
Z-score	Proteomics	IGKV9-123	Compound ~ PLL_Aging + Diet + Bodyweight + Fasting + (1|Mouse)	Aging	Diet40	0.158450067597711	0.431523716960647	0.714146440069936	0.266276859687405	NA
Z-score	Proteomics	IGKV6-32	Compound ~ PLL_Aging + Diet + Bodyweight + Fasting + (1|Mouse)	Aging	Diet40	-0.274409905368232	0.158480150077309	0.0837014091554414	0.0608972811017774	10
Z-score	Proteomics	IGKV6-14	Compound ~ PLL_Aging + Diet + Bodyweight + Fasting + (1|Mouse)	Aging	Diet40	-0.60071689930608	0.506920512881997	0.238587063794889	0.126250809959482	NA
Z-score	Proteomics	IGKV3-9	Compound ~ PLL_Aging + Diet + Bodyweight + Fasting + (1|Mouse)	Aging	Diet40	-0.121907006440527	0.162249621113083	0.452672958323072	0.197617672764705	NA
Z-score	Proteomics	IGKV12-46	Compound ~ PLL_Aging + Diet + Bodyweight + Fasting + (1|Mouse)	Aging	Diet40	-0.21436674678601	0.16808906250166	0.202561722367582	0.112291801095774	5
Z-score	Proteomics	IGKV14-111	Compound ~ PLL_Aging + Diet + Bodyweight + Fasting + (1|Mouse)	Aging	Diet40	-0.138969427337196	0.153004507833572	0.363984995072654	0.172171879669841	7
Z-score	Proteomics	IGKV6-17	Compound ~ PLL_Aging + Diet + Bodyweight + Fasting + (1|Mouse)	Aging	Diet40	-0.25997109348541	0.228236213955673	0.255400088893213	0.132144315998376	NA
Z-score	Proteomics	GNPTG	Compound ~ PLL_Aging + Diet + Bodyweight + Fasting + (1|Mouse)	Aging	Diet40	0.336746892442377	0.234881446151908	0.152423736855772	0.0917816428644981	NA
Z-score	Proteomics	TALDO1	Compound ~ PLL_Aging + Diet + Bodyweight + Fasting + (1|Mouse)	Aging	Diet40	0.021443863195618	0.195963103398696	0.91290084386004	0.31105053967631	3
Z-score	Proteomics	LDHA	Compound ~ PLL_Aging + Diet + Bodyweight + Fasting + (1|Mouse)	Aging	Diet40	-0.354336707510517	0.1512053512332	0.0193353623971027	0.0220199820070075	NA
Z-score	Proteomics	IL18BP	Compound ~ PLL_Aging + Diet + Bodyweight + Fasting + (1|Mouse)	Aging	Diet40	0.0486489488894693	0.171595865031319	0.776862111555939	0.280188479840917	2
Z-score	Proteomics	ICOSL	Compound ~ PLL_Aging + Diet + Bodyweight + Fasting + (1|Mouse)	Aging	Diet40	-0.041652916705768	0.414781269433689	0.920230865123787	0.312026002378718	1
Z-score	Proteomics	MAN1A	Compound ~ PLL_Aging + Diet + Bodyweight + Fasting + (1|Mouse)	Aging	Diet40	-0.439239433962448	0.148307954169452	0.00313366484234773	0.00529557747739186	2
Z-score	Proteomics	C1S2	Compound ~ PLL_Aging + Diet + Bodyweight + Fasting + (1|Mouse)	Aging	Diet40	-0.581456209458615	0.145543641285825	6.95060691424348e-05	0.000231187657762743	NA
Z-score	Proteomics	IGHG3	Compound ~ PLL_Aging + Diet + Bodyweight + Fasting + (1|Mouse)	Aging	Diet40	-0.368005345009613	0.150348813292679	0.0145516124549103	0.0185022945923716	7
Z-score	Proteomics	FBLN5	Compound ~ PLL_Aging + Diet + Bodyweight + Fasting + (1|Mouse)	Aging	Diet40	0.105623755831236	0.180081734507338	0.557712512773292	0.228703049079833	2
Z-score	Proteomics	IGHE	Compound ~ PLL_Aging + Diet + Bodyweight + Fasting + (1|Mouse)	Aging	Diet40	-0.349848184096462	0.218076576294323	0.109376640529782	0.0741427892569234	1
Z-score	Proteomics	COLEC11	Compound ~ PLL_Aging + Diet + Bodyweight + Fasting + (1|Mouse)	Aging	Diet40	0.661380164999271	0.168779017060359	9.71834921107076e-05	0.000299478779348819	NA
Z-score	Proteomics	MUCL2	Compound ~ PLL_Aging + Diet + Bodyweight + Fasting + (1|Mouse)	Aging	Diet40	-0.271746908500158	0.158194791339681	0.0862078019319919	0.0617861160333336	10
Z-score	Proteomics	DPEP2	Compound ~ PLL_Aging + Diet + Bodyweight + Fasting + (1|Mouse)	Aging	Diet40	0.234950771740496	0.166948329229176	0.159719311014005	0.0942782562856597	6
Z-score	Proteomics	MGAM	Compound ~ PLL_Aging + Diet + Bodyweight + Fasting + (1|Mouse)	Aging	Diet40	-0.110123346589215	0.149063485393109	0.460227027584407	0.200081856254127	8
Z-score	Proteomics	BIN2	Compound ~ PLL_Aging + Diet + Bodyweight + Fasting + (1|Mouse)	Aging	Diet40	0.0473391786419192	0.286801026061308	0.868997538723134	0.299993829385499	NA
Z-score	Proteomics	TTN	Compound ~ PLL_Aging + Diet + Bodyweight + Fasting + (1|Mouse)	Aging	Diet40	-0.358731923870426	0.386360244573386	0.354914383103575	0.16995855207647	NA
Z-score	Proteomics	IGKV4-51	Compound ~ PLL_Aging + Diet + Bodyweight + Fasting + (1|Mouse)	Aging	Diet40	-0.651887986722236	0.405761634944802	0.11052606921432	0.0742322453818044	NA
Z-score	Proteomics	H6PD	Compound ~ PLL_Aging + Diet + Bodyweight + Fasting + (1|Mouse)	Aging	Diet40	-0.0968417576863359	0.228732359638054	0.672244031445606	0.257187616792582	1
Z-score	Proteomics	GUCA2B	Compound ~ PLL_Aging + Diet + Bodyweight + Fasting + (1|Mouse)	Aging	Diet40	0.225956670788041	0.402484321246041	0.575484894884286	0.234613650137599	NA
Z-score	Proteomics	GM5938	Compound ~ PLL_Aging + Diet + Bodyweight + Fasting + (1|Mouse)	Aging	Diet40	-0.277739073808182	0.157381346366001	0.0779517620637847	0.058546939804509	NA
Z-score	Proteomics	AI182371	Compound ~ PLL_Aging + Diet + Bodyweight + Fasting + (1|Mouse)	Aging	Diet40	-0.0128645962825921	0.142599722041003	0.928135086622984	0.312180384042012	7
Z-score	Proteomics	GM14743	Compound ~ PLL_Aging + Diet + Bodyweight + Fasting + (1|Mouse)	Aging	Diet40	-0.568904952668169	0.151413367013	0.000182301997167392	0.000516228732678479	10
Z-score	Proteomics	ALDOA	Compound ~ PLL_Aging + Diet + Bodyweight + Fasting + (1|Mouse)	Aging	Diet40	0.0203536786019137	0.148991495862826	0.891368723739471	0.30620341006731	3
Z-score	Proteomics	HBB-BS	Compound ~ PLL_Aging + Diet + Bodyweight + Fasting + (1|Mouse)	Aging	Diet40	0.0670402379854184	0.147797234381806	0.650222780272673	0.251388473395896	6
Z-score	Proteomics	MUP9	Compound ~ PLL_Aging + Diet + Bodyweight + Fasting + (1|Mouse)	Aging	Diet40	-1.27502836999926	0.126984292821584	1.17758963949931e-22	6.2984169286828e-21	7
Z-score	Proteomics	GM14744	Compound ~ PLL_Aging + Diet + Bodyweight + Fasting + (1|Mouse)	Aging	Diet40	-0.835124250325511	0.223291858350422	0.00021214320129612	0.000577325658303852	6
Z-score	Proteomics	SELL	Compound ~ PLL_Aging + Diet + Bodyweight + Fasting + (1|Mouse)	Aging	Diet40	-0.0621872799992698	0.157790968790748	0.693600739308196	0.262570640539047	2
Z-score	Proteomics	GM20547	Compound ~ PLL_Aging + Diet + Bodyweight + Fasting + (1|Mouse)	Aging	Diet40	-0.108916933527696	0.143669938192003	0.448568208324045	0.196645068747196	3
Z-score	Proteomics	C7	Compound ~ PLL_Aging + Diet + Bodyweight + Fasting + (1|Mouse)	Aging	Diet40	-0.0725294133723732	0.148620849127686	0.625646957140362	0.247045952419933	7
Z-score	Proteomics	C1QTNF3	Compound ~ PLL_Aging + Diet + Bodyweight + Fasting + (1|Mouse)	Aging	Diet40	-0.456139456703302	0.165380875829789	0.00594392044842699	0.00896067352644751	NA
Z-score	Proteomics	CES1B	Compound ~ PLL_Aging + Diet + Bodyweight + Fasting + (1|Mouse)	Aging	Diet40	-0.0763743201926225	0.145281971168741	0.599216092390437	0.239626391375111	8
Z-score	Proteomics	DNAH2	Compound ~ PLL_Aging + Diet + Bodyweight + Fasting + (1|Mouse)	Aging	Diet40	-0.0873182523155298	0.17980501180087	0.627408579745102	0.247045952419933	2
Z-score	Proteomics	PRG4	Compound ~ PLL_Aging + Diet + Bodyweight + Fasting + (1|Mouse)	Aging	Diet40	-0.364832314572816	0.14971076794575	0.0149960930183529	0.0185022945923716	2
Z-score	Proteomics	PKHD1L1	Compound ~ PLL_Aging + Diet + Bodyweight + Fasting + (1|Mouse)	Aging	Diet40	0.505748231274997	0.207727352091366	0.0152097735220189	0.0186384204045935	NA
Z-score	Proteomics	HSPG2	Compound ~ PLL_Aging + Diet + Bodyweight + Fasting + (1|Mouse)	Aging	Diet40	0.167608691727313	0.155969771425229	0.282830400548092	0.143155557923053	6
Z-score	Proteomics	BLVRB	Compound ~ PLL_Aging + Diet + Bodyweight + Fasting + (1|Mouse)	Aging	Diet40	-0.403179812557002	0.204035262724723	0.0486713946509809	0.0419710644497207	NA
Z-score	Proteomics	CP	Compound ~ PLL_Aging + Diet + Bodyweight + Fasting + (1|Mouse)	Aging	Diet40	0.314278027929956	0.1493474458756	0.03560423513935	0.0340674801982569	2
Z-score	Proteomics	GM20390	Compound ~ PLL_Aging + Diet + Bodyweight + Fasting + (1|Mouse)	Aging	Diet40	-0.283953886370111	0.47850296965716	0.554804723870505	0.227956741586556	NA
Z-score	Proteomics	C1S1	Compound ~ PLL_Aging + Diet + Bodyweight + Fasting + (1|Mouse)	Aging	Diet40	-0.514111060045003	0.144910420908357	0.000406827459766972	0.000991275275627343	NA
Z-score	Proteomics	C6	Compound ~ PLL_Aging + Diet + Bodyweight + Fasting + (1|Mouse)	Aging	Diet40	0.0694667426686206	0.1444703994873	0.630738089690417	0.247045952419933	2
Z-score	Proteomics	IL1RAP	Compound ~ PLL_Aging + Diet + Bodyweight + Fasting + (1|Mouse)	Aging	Diet40	0.673666652255356	0.146306586595346	4.67759871752251e-06	2.22767972254484e-05	8
Z-score	Proteomics	CFHR4	Compound ~ PLL_Aging + Diet + Bodyweight + Fasting + (1|Mouse)	Aging	Diet40	0.0370199082053485	0.13927548636408	0.790445619177035	0.283138285019764	NA
Z-score	Proteomics	CFH	Compound ~ PLL_Aging + Diet + Bodyweight + Fasting + (1|Mouse)	Aging	Diet40	-1.01175526488311	0.144251665315845	4.34921609621641e-12	5.06315179635225e-11	2
Z-score	Proteomics	FCGBP	Compound ~ PLL_Aging + Diet + Bodyweight + Fasting + (1|Mouse)	Aging	Diet40	-0.190154156172206	0.149885862200874	0.204871769384804	0.112974645716093	6
Z-score	Proteomics	DSPP	Compound ~ PLL_Aging + Diet + Bodyweight + Fasting + (1|Mouse)	Aging	Diet40	0.78293803414101	0.141456886832571	4.03541998875562e-08	2.48709451810119e-07	7
Z-score	Proteomics	APOC3	Compound ~ PLL_Aging + Diet + Bodyweight + Fasting + (1|Mouse)	Aging	Diet40	-0.556995529997397	0.113600345029601	1.10389959729982e-06	5.50760456145198e-06	8
Z-score	Proteomics	CGREF1	Compound ~ PLL_Aging + Diet + Bodyweight + Fasting + (1|Mouse)	Aging	Diet40	-0.0960212738731063	0.44301726277456	0.82878695298654	0.2928671619908	NA
Z-score	Proteomics	VWF	Compound ~ PLL_Aging + Diet + Bodyweight + Fasting + (1|Mouse)	Aging	Diet40	0.144909541349055	0.157855008412952	0.358877005779996	0.170913128069083	2
Z-score	Proteomics	IGHG2C	Compound ~ PLL_Aging + Diet + Bodyweight + Fasting + (1|Mouse)	Aging	Diet40	-0.0948219934928039	0.138677947028168	0.494288062806708	0.210130309827027	5
Z-score	Proteomics	CTSS	Compound ~ PLL_Aging + Diet + Bodyweight + Fasting + (1|Mouse)	Aging	Diet40	-0.604693307101817	0.270119729270367	0.0259677910741576	0.027331045941457	2
Z-score	Proteomics	ALBFM1	Compound ~ PLL_Aging + Diet + Bodyweight + Fasting + (1|Mouse)	Aging	Diet40	0.988410254255921	0.181540780259499	7.71185547043348e-08	4.48799060081323e-07	8
Z-score	Proteomics	CFL1	Compound ~ PLL_Aging + Diet + Bodyweight + Fasting + (1|Mouse)	Aging	Diet40	-0.526153229399957	0.314796197978773	0.0961132048453456	0.0673587992775343	NA
Z-score	Proteomics	TPM1	Compound ~ PLL_Aging + Diet + Bodyweight + Fasting + (1|Mouse)	Aging	Diet40	-0.761114091934389	0.304671338136564	0.0135072595389817	0.0175802009605203	NA
Z-score	Proteomics	ITIH1	Compound ~ PLL_Aging + Diet + Bodyweight + Fasting + (1|Mouse)	Aging	Diet40	-0.441000258786801	0.141378573986565	0.00186601315684898	0.00360915736207003	1
Z-score	Proteomics	SUSD5	Compound ~ PLL_Aging + Diet + Bodyweight + Fasting + (1|Mouse)	Aging	Diet40	-0.269111704124974	0.426139086070104	0.529048772449823	0.220838333058636	NA
Z-score	Proteomics	GM8909	Compound ~ PLL_Aging + Diet + Bodyweight + Fasting + (1|Mouse)	Aging	Diet40	-0.170968431925913	0.137955289689137	0.215526354847146	0.117306511765394	9
Z-score	Proteomics	ENPP2	Compound ~ PLL_Aging + Diet + Bodyweight + Fasting + (1|Mouse)	Aging	Diet40	0.230837639649061	0.24777909571573	0.352476145449364	0.169794234768039	NA
Z-score	Proteomics	H2-D1	Compound ~ PLL_Aging + Diet + Bodyweight + Fasting + (1|Mouse)	Aging	Diet40	-0.119912322319155	0.156212950983757	0.442910680100618	0.194615778191956	2
Z-score	Proteomics	CTSA	Compound ~ PLL_Aging + Diet + Bodyweight + Fasting + (1|Mouse)	Aging	Diet40	-0.547449249537479	0.248260532412643	0.0280315535472744	0.0286231504294341	NA
Z-score	Proteomics	PKLR	Compound ~ PLL_Aging + Diet + Bodyweight + Fasting + (1|Mouse)	Aging	Diet40	0.326189351932561	0.177117787920501	0.0660530515286041	0.0522311368289048	NA
Z-score	Proteomics	ITIH2	Compound ~ PLL_Aging + Diet + Bodyweight + Fasting + (1|Mouse)	Aging	Diet40	0.604214885473381	0.145965370394341	3.78333073922608e-05	0.000132131244376463	1
Z-score	Proteomics	APON	Compound ~ PLL_Aging + Diet + Bodyweight + Fasting + (1|Mouse)	Aging	Diet40	-0.480980051950916	0.139031308971018	0.000564744615384428	0.00130044854442373	8
Z-score	Proteomics	EFEMP2	Compound ~ PLL_Aging + Diet + Bodyweight + Fasting + (1|Mouse)	Aging	Diet40	0.473720871146201	0.388807888819499	0.22533361252407	0.120762386893221	NA
Z-score	Proteomics	RBP4	Compound ~ PLL_Aging + Diet + Bodyweight + Fasting + (1|Mouse)	Aging	Diet40	1.08067715616226	0.142662811931973	8.35084330386905e-14	1.24992733355989e-12	8
Z-score	Proteomics	H9H9R5	Compound ~ PLL_Aging + Diet + Bodyweight + Fasting + (1|Mouse)	Aging	Diet40	-0.36433707357402	0.294255154209698	0.21692676821216	0.11776285009716	NA
Z-score	Proteomics	SCGB1B2	Compound ~ PLL_Aging + Diet + Bodyweight + Fasting + (1|Mouse)	Aging	Diet40	-0.191624798679157	0.154136768559842	0.214125368285993	0.116847483880303	NA
Z-score	Proteomics	H2-T3	Compound ~ PLL_Aging + Diet + Bodyweight + Fasting + (1|Mouse)	Aging	Diet40	-0.39897606925523	0.129556950727185	0.00213018305089148	0.00395021694638108	9
Z-score	Proteomics	CES2F	Compound ~ PLL_Aging + Diet + Bodyweight + Fasting + (1|Mouse)	Aging	Diet40	-0.815076622217612	0.397518059833921	0.0424839549866606	0.0383076901141581	1
Z-score	Proteomics	HSPA4	Compound ~ PLL_Aging + Diet + Bodyweight + Fasting + (1|Mouse)	Aging	Diet40	-0.126697104177633	0.245839693053274	0.606632938662079	0.241669982152636	3
Z-score	Proteomics	F10	Compound ~ PLL_Aging + Diet + Bodyweight + Fasting + (1|Mouse)	Aging	Diet40	0.327969971147069	0.142305561990231	0.0213916973328714	0.0238743924579233	8
Z-score	Proteomics	GRN	Compound ~ PLL_Aging + Diet + Bodyweight + Fasting + (1|Mouse)	Aging	Diet40	-0.437413905831955	0.181301304478746	0.0161007948961155	0.01939012174184	2
Z-score	Proteomics	SERPINA7	Compound ~ PLL_Aging + Diet + Bodyweight + Fasting + (1|Mouse)	Aging	Diet40	0.926823175172234	0.146174795384668	3.57376080905012e-10	2.99549045231117e-09	1
Z-score	Proteomics	FGG	Compound ~ PLL_Aging + Diet + Bodyweight + Fasting + (1|Mouse)	Aging	Diet40	-0.21567866313887	0.149895234810518	0.150509600919374	0.0914171285009032	1
Z-score	Proteomics	MYH10	Compound ~ PLL_Aging + Diet + Bodyweight + Fasting + (1|Mouse)	Aging	Diet40	-0.6692565833265	0.289080957359083	0.0214194202375822	0.0238743924579233	NA
Z-score	Proteomics	GHR	Compound ~ PLL_Aging + Diet + Bodyweight + Fasting + (1|Mouse)	Aging	Diet40	-0.24072912205319	0.196240427410859	0.22047579570761	0.119298499193424	5
Z-score	Proteomics	AGT	Compound ~ PLL_Aging + Diet + Bodyweight + Fasting + (1|Mouse)	Aging	Diet40	0.536101898039169	0.139889632874042	0.000135003830929922	0.000392912696199389	3
Z-score	Proteomics	H2-Q2	Compound ~ PLL_Aging + Diet + Bodyweight + Fasting + (1|Mouse)	Aging	Diet40	-0.421695666384762	0.138719145405045	0.00243471951971272	0.00439818420758721	8
Z-score	Proteomics	CFHR2	Compound ~ PLL_Aging + Diet + Bodyweight + Fasting + (1|Mouse)	Aging	Diet40	-0.260126057280514	0.180970157767642	0.151086405884624	0.0915022467237464	NA
Z-score	Proteomics	DBI	Compound ~ PLL_Aging + Diet + Bodyweight + Fasting + (1|Mouse)	Aging	Diet40	-0.903207133989821	0.483971101828773	0.064364660913924	0.0516760660595022	NA
Z-score	Proteomics	CFHR1	Compound ~ PLL_Aging + Diet + Bodyweight + Fasting + (1|Mouse)	Aging	Diet40	0.126840137888829	0.148868169910275	0.39441490128891	0.181770010283605	NA
Z-score	Proteomics	PRDX6	Compound ~ PLL_Aging + Diet + Bodyweight + Fasting + (1|Mouse)	Aging	Diet40	-0.548706375653796	0.187097728015185	0.00348423592856317	0.00574892046407	2
Z-score	Proteomics	TIMP2	Compound ~ PLL_Aging + Diet + Bodyweight + Fasting + (1|Mouse)	Aging	Diet40	1.06715683249632	0.231043713738235	5.68052850982687e-06	2.5876967394296e-05	6
Z-score	Proteomics	KNG2	Compound ~ PLL_Aging + Diet + Bodyweight + Fasting + (1|Mouse)	Aging	Diet40	0.283370752567958	0.139136516488822	0.0419557201661685	0.0382248518202487	2
Z-score	Proteomics	THBS1	Compound ~ PLL_Aging + Diet + Bodyweight + Fasting + (1|Mouse)	Aging	Diet40	0.265658796578262	0.152851522523856	0.0825380201875691	0.0605620036513577	NA
Z-score	Proteomics	IGF1	Compound ~ PLL_Aging + Diet + Bodyweight + Fasting + (1|Mouse)	Aging	Diet40	-0.472119210188115	0.145205566608996	0.00119573526106868	0.00244923788296731	5
Z-score	Proteomics	CLEC3B	Compound ~ PLL_Aging + Diet + Bodyweight + Fasting + (1|Mouse)	Aging	Diet40	0.0301061498407651	0.146988269263912	0.83775747743843	0.29504197976081	7
Z-score	Proteomics	H2-Q4	Compound ~ PLL_Aging + Diet + Bodyweight + Fasting + (1|Mouse)	Aging	Diet40	0.0289978007005213	0.151761854406045	0.848507890319489	0.296199729914095	2
Z-score	Proteomics	OLFM1	Compound ~ PLL_Aging + Diet + Bodyweight + Fasting + (1|Mouse)	Aging	Diet40	0.039328818914562	0.159897141196179	0.805764043894444	0.285926382889884	7
Z-score	Proteomics	GPLD1	Compound ~ PLL_Aging + Diet + Bodyweight + Fasting + (1|Mouse)	Aging	Diet40	-0.256409345297679	0.149383080213924	0.08639250157773	0.0617861160333336	9
Z-score	Proteomics	LRG1	Compound ~ PLL_Aging + Diet + Bodyweight + Fasting + (1|Mouse)	Aging	Diet40	0.391701078033758	0.145192370492716	0.00710469055069462	0.0104109796043261	2
Z-score	Proteomics	CEACAM1	Compound ~ PLL_Aging + Diet + Bodyweight + Fasting + (1|Mouse)	Aging	Diet40	0.602006209760365	0.316216065678849	0.0582371863883674	0.0478566914702758	NA
Z-score	Proteomics	2210010C04RIK	Compound ~ PLL_Aging + Diet + Bodyweight + Fasting + (1|Mouse)	Aging	Diet40	0.104275499348938	0.191783444604777	0.586824582805811	0.23796172883931	6
Z-score	Proteomics	CST6	Compound ~ PLL_Aging + Diet + Bodyweight + Fasting + (1|Mouse)	Aging	Diet40	0.429165014175145	0.181794360826903	0.0185291124905113	0.0214515416782806	7
Z-score	Proteomics	PPBP	Compound ~ PLL_Aging + Diet + Bodyweight + Fasting + (1|Mouse)	Aging	Diet40	-0.0831945527426549	0.278604812714427	0.765435706615057	0.277638665289122	NA
Z-score	Proteomics	TRY5	Compound ~ PLL_Aging + Diet + Bodyweight + Fasting + (1|Mouse)	Aging	Diet40	0.025947303827974	0.162562938712839	0.873221094413609	0.300956068976194	NA
Z-score	Proteomics	GP5	Compound ~ PLL_Aging + Diet + Bodyweight + Fasting + (1|Mouse)	Aging	Diet40	0.0100028410296928	0.230998528020412	0.965482297255616	0.319107876284087	NA
Z-score	Proteomics	TBB1	Compound ~ PLL_Aging + Diet + Bodyweight + Fasting + (1|Mouse)	Aging	Bodyweight	-0.00623814431138219	0.0118731029186286	0.600170460161968	0.189941662434226	NA
Z-score	Proteomics	ITIH4	Compound ~ PLL_Aging + Diet + Bodyweight + Fasting + (1|Mouse)	Aging	Bodyweight	0.00264932205900506	0.00449362236221395	0.555620163520372	0.182981531468404	2
Z-score	Proteomics	FIBA	Compound ~ PLL_Aging + Diet + Bodyweight + Fasting + (1|Mouse)	Aging	Bodyweight	-0.00124240137142927	0.00450073316231525	0.78257492979755	0.226104136521593	NA
Z-score	Proteomics	APOB	Compound ~ PLL_Aging + Diet + Bodyweight + Fasting + (1|Mouse)	Aging	Bodyweight	-0.0101093304069881	0.0044152603993781	0.0222628614376344	0.018240936313494	2
Z-score	Proteomics	HEG1	Compound ~ PLL_Aging + Diet + Bodyweight + Fasting + (1|Mouse)	Aging	Bodyweight	-0.00712211498097555	0.00839593844050416	0.396866008682984	0.148260185718453	NA
Z-score	Proteomics	AGRF5	Compound ~ PLL_Aging + Diet + Bodyweight + Fasting + (1|Mouse)	Aging	Bodyweight	-0.0163712772419909	0.00622575529468494	0.00879716125405778	0.00882861009925152	6
Z-score	Proteomics	PSB1	Compound ~ PLL_Aging + Diet + Bodyweight + Fasting + (1|Mouse)	Aging	Bodyweight	-0.0127993590350487	0.00751999715128077	0.0898173349499048	0.0511187693240512	2
Z-score	Proteomics	GSTO1	Compound ~ PLL_Aging + Diet + Bodyweight + Fasting + (1|Mouse)	Aging	Bodyweight	-0.00210374272347738	0.00581649471427499	0.717722797665722	0.212456911466581	NA
Z-score	Proteomics	MA2B1	Compound ~ PLL_Aging + Diet + Bodyweight + Fasting + (1|Mouse)	Aging	Bodyweight	0.0145420191753785	0.0045234009674121	0.00134931561284891	0.00190707946039559	8
Z-score	Proteomics	SODE	Compound ~ PLL_Aging + Diet + Bodyweight + Fasting + (1|Mouse)	Aging	Bodyweight	0.0143909045385204	0.0043422111038847	0.000952666794999441	0.00141733550350202	7
Z-score	Proteomics	BHMT1	Compound ~ PLL_Aging + Diet + Bodyweight + Fasting + (1|Mouse)	Aging	Bodyweight	0.0165691182656742	0.0093720943020688	0.0786405398737889	0.0461514268740607	2
Z-score	Proteomics	NOTC2	Compound ~ PLL_Aging + Diet + Bodyweight + Fasting + (1|Mouse)	Aging	Bodyweight	-0.0038325746135436	0.0099472926012703	0.70044245352378	0.209520195633554	NA
Z-score	Proteomics	INAR2	Compound ~ PLL_Aging + Diet + Bodyweight + Fasting + (1|Mouse)	Aging	Bodyweight	-0.0172380283272875	0.00408446617062094	2.67756550307548e-05	6.67832700582404e-05	4
Z-score	Proteomics	GP1BA	Compound ~ PLL_Aging + Diet + Bodyweight + Fasting + (1|Mouse)	Aging	Bodyweight	-0.00311759165491841	0.00454986923686007	0.49338802222026	0.170797009484589	5
Z-score	Proteomics	MA2B2	Compound ~ PLL_Aging + Diet + Bodyweight + Fasting + (1|Mouse)	Aging	Bodyweight	0.00800595776146977	0.00534731539632129	0.13488638410181	0.0684001048008998	6
Z-score	Proteomics	TFPI1	Compound ~ PLL_Aging + Diet + Bodyweight + Fasting + (1|Mouse)	Aging	Bodyweight	-0.00396891333336015	0.009588301304818	0.679312647979823	0.205739728741971	NA
Z-score	Proteomics	DSG2	Compound ~ PLL_Aging + Diet + Bodyweight + Fasting + (1|Mouse)	Aging	Bodyweight	-9.28692724624131e-05	0.0116877309906599	0.99367109179938	0.264569460811243	1
Z-score	Proteomics	PSB5	Compound ~ PLL_Aging + Diet + Bodyweight + Fasting + (1|Mouse)	Aging	Bodyweight	-0.00668848698077747	0.015657302262362	0.670163548666811	0.203331883419309	1
Z-score	Proteomics	FCN1	Compound ~ PLL_Aging + Diet + Bodyweight + Fasting + (1|Mouse)	Aging	Bodyweight	-0.00155632872373511	0.00458424913234303	0.734309832463734	0.216594781102676	1
Z-score	Proteomics	PGAM2	Compound ~ PLL_Aging + Diet + Bodyweight + Fasting + (1|Mouse)	Aging	Bodyweight	-0.0048389341000184	0.0135587154263312	0.721775444950364	0.213268492897234	NA
Z-score	Proteomics	PSA3	Compound ~ PLL_Aging + Diet + Bodyweight + Fasting + (1|Mouse)	Aging	Bodyweight	-0.0114452095185914	0.0055566657077482	0.0398709702302553	0.0276683324339351	2
Z-score	Proteomics	1433S	Compound ~ PLL_Aging + Diet + Bodyweight + Fasting + (1|Mouse)	Aging	Bodyweight	0.000569395456391875	0.00787490805709081	0.942399776435034	0.253706219657749	NA
Z-score	Proteomics	PIGR	Compound ~ PLL_Aging + Diet + Bodyweight + Fasting + (1|Mouse)	Aging	Bodyweight	0.00674813138685909	0.00453887179130733	0.137417260574564	0.0689542557811177	1
Z-score	Proteomics	CLC11	Compound ~ PLL_Aging + Diet + Bodyweight + Fasting + (1|Mouse)	Aging	Bodyweight	-0.027860631582475	0.00492656174196277	2.25637784091375e-08	8.14236294844966e-08	9
Z-score	Proteomics	WDR1	Compound ~ PLL_Aging + Diet + Bodyweight + Fasting + (1|Mouse)	Aging	Bodyweight	-0.0071892723284923	0.0090846414073144	0.429582441394465	0.157362780264992	1
Z-score	Proteomics	CREG1	Compound ~ PLL_Aging + Diet + Bodyweight + Fasting + (1|Mouse)	Aging	Bodyweight	0.0075977624120279	0.00532633429008219	0.154256051565956	0.0751795039729598	NA
Z-score	Proteomics	FA5	Compound ~ PLL_Aging + Diet + Bodyweight + Fasting + (1|Mouse)	Aging	Bodyweight	0.010082704554225	0.00438037319118643	0.0215682637203504	0.017931701752569	2
Z-score	Proteomics	IDHC	Compound ~ PLL_Aging + Diet + Bodyweight + Fasting + (1|Mouse)	Aging	Bodyweight	-0.00966983389108455	0.0114896371571778	0.401506436946743	0.149273604036634	1
Z-score	Proteomics	TCO2	Compound ~ PLL_Aging + Diet + Bodyweight + Fasting + (1|Mouse)	Aging	Bodyweight	-0.00204408422211702	0.00466289529291717	0.661221968538288	0.201339306433311	NA
Z-score	Proteomics	AFAM	Compound ~ PLL_Aging + Diet + Bodyweight + Fasting + (1|Mouse)	Aging	Bodyweight	-0.000495872576746997	0.00433006694571875	0.908851107498069	0.249022495501661	8
Z-score	Proteomics	COR1A	Compound ~ PLL_Aging + Diet + Bodyweight + Fasting + (1|Mouse)	Aging	Bodyweight	-0.0106074606050641	0.0199600660808721	0.596671393499905	0.189941662434226	NA
Z-score	Proteomics	ADH1	Compound ~ PLL_Aging + Diet + Bodyweight + Fasting + (1|Mouse)	Aging	Bodyweight	0.000849645063995896	0.00822850072201599	0.917828642046246	0.250299148197465	NA
Z-score	Proteomics	AMY1	Compound ~ PLL_Aging + Diet + Bodyweight + Fasting + (1|Mouse)	Aging	Bodyweight	0.0212792109478875	0.00447934269855377	2.33627066657368e-06	6.95160024240616e-06	NA
Z-score	Proteomics	AMYP	Compound ~ PLL_Aging + Diet + Bodyweight + Fasting + (1|Mouse)	Aging	Bodyweight	-0.00481015997934049	0.00627713913972185	0.443923400092453	0.159854041303906	7
Z-score	Proteomics	CAH2	Compound ~ PLL_Aging + Diet + Bodyweight + Fasting + (1|Mouse)	Aging	Bodyweight	-0.00672211692778505	0.00462083584170792	0.146086889248067	0.0720259985614711	NA
Z-score	Proteomics	CO3	Compound ~ PLL_Aging + Diet + Bodyweight + Fasting + (1|Mouse)	Aging	Bodyweight	-0.01113946584947	0.00451992721098279	0.0138953707314918	0.0124693789450502	NA
Z-score	Proteomics	CO4B	Compound ~ PLL_Aging + Diet + Bodyweight + Fasting + (1|Mouse)	Aging	Bodyweight	0.0124711454826452	0.00454411100781416	0.00617743981029914	0.00667337237718686	3
Z-score	Proteomics	IGJ	Compound ~ PLL_Aging + Diet + Bodyweight + Fasting + (1|Mouse)	Aging	Bodyweight	-0.0110050523525417	0.00454292883398814	0.0155972113191622	0.0137778742529615	1
Z-score	Proteomics	KV2A1	Compound ~ PLL_Aging + Diet + Bodyweight + Fasting + (1|Mouse)	Aging	Bodyweight	0.0069678706111188	0.0065896435373664	0.290923177690248	0.119761601739154	5
Z-score	Proteomics	KV2A2	Compound ~ PLL_Aging + Diet + Bodyweight + Fasting + (1|Mouse)	Aging	Bodyweight	0.00251765016587983	0.00576601886563006	0.662529994435026	0.20137605790531	NA
Z-score	Proteomics	KV2A7	Compound ~ PLL_Aging + Diet + Bodyweight + Fasting + (1|Mouse)	Aging	Bodyweight	-0.015220386607119	0.00463328141858983	0.00105672454840783	0.00153183653681038	5
Z-score	Proteomics	KV5A1	Compound ~ PLL_Aging + Diet + Bodyweight + Fasting + (1|Mouse)	Aging	Bodyweight	-0.0169258923653305	0.00456700395026907	0.000222331869684672	0.000405466763828521	10
Z-score	Proteomics	KV5A2	Compound ~ PLL_Aging + Diet + Bodyweight + Fasting + (1|Mouse)	Aging	Bodyweight	-0.0153329778108268	0.00457263092603766	0.000830413757945502	0.00128037840247087	10
Z-score	Proteomics	KV5A3	Compound ~ PLL_Aging + Diet + Bodyweight + Fasting + (1|Mouse)	Aging	Bodyweight	-0.0181909857098126	0.00465263194026088	9.92510734054459e-05	0.000210417431301452	10
Z-score	Proteomics	KV5A7	Compound ~ PLL_Aging + Diet + Bodyweight + Fasting + (1|Mouse)	Aging	Bodyweight	-0.00483847345134788	0.00756236582670377	0.522688173855068	0.176076886444593	NA
Z-score	Proteomics	KV5A9	Compound ~ PLL_Aging + Diet + Bodyweight + Fasting + (1|Mouse)	Aging	Bodyweight	-0.0123001228624472	0.00489694619180284	0.0121950161750919	0.0110605637526167	7
Z-score	Proteomics	KV5AD	Compound ~ PLL_Aging + Diet + Bodyweight + Fasting + (1|Mouse)	Aging	Bodyweight	-0.0106014191310529	0.00501740308349956	0.0349125532019978	0.0253123934355166	5
Z-score	Proteomics	KV5AE	Compound ~ PLL_Aging + Diet + Bodyweight + Fasting + (1|Mouse)	Aging	Bodyweight	-0.0128128885572858	0.00468858017474194	0.00639852603075641	0.00684571137791236	5
Z-score	Proteomics	KV5AF	Compound ~ PLL_Aging + Diet + Bodyweight + Fasting + (1|Mouse)	Aging	Bodyweight	-0.014307158006408	0.00727542264163321	0.0499587739134385	0.032217550067752	NA
Z-score	Proteomics	KV3A1	Compound ~ PLL_Aging + Diet + Bodyweight + Fasting + (1|Mouse)	Aging	Bodyweight	-0.00820914133040209	0.00471433324108267	0.0819641605168758	0.0476077473956728	NA
Z-score	Proteomics	KV3A9	Compound ~ PLL_Aging + Diet + Bodyweight + Fasting + (1|Mouse)	Aging	Bodyweight	-0.00876711652493224	0.00565723748383139	0.121701931484667	0.0635112410236129	5
Z-score	Proteomics	KV3AA	Compound ~ PLL_Aging + Diet + Bodyweight + Fasting + (1|Mouse)	Aging	Bodyweight	-0.00888389959122542	0.0121984923228249	0.467542643586075	0.164516961212453	NA
Z-score	Proteomics	KV3AJ	Compound ~ PLL_Aging + Diet + Bodyweight + Fasting + (1|Mouse)	Aging	Bodyweight	-0.00642739522679841	0.00468593167813039	0.17051077758976	0.0807802694566448	10
Z-score	Proteomics	KV6A1	Compound ~ PLL_Aging + Diet + Bodyweight + Fasting + (1|Mouse)	Aging	Bodyweight	0.000721490682684585	0.0051402515093263	0.88841256760154	0.245005631566312	7
Z-score	Proteomics	LV1E	Compound ~ PLL_Aging + Diet + Bodyweight + Fasting + (1|Mouse)	Aging	Bodyweight	-0.01029401473945	0.00468491334386255	0.0282442377181379	0.0220752999570656	8
Z-score	Proteomics	LV2A	Compound ~ PLL_Aging + Diet + Bodyweight + Fasting + (1|Mouse)	Aging	Bodyweight	-0.0109745727876366	0.00685293665669369	0.10992229484275	0.0584375896264555	7
Z-score	Proteomics	HVM00	Compound ~ PLL_Aging + Diet + Bodyweight + Fasting + (1|Mouse)	Aging	Bodyweight	-0.00420312428837596	0.00727956656323595	0.564058707682834	0.184684750702651	NA
Z-score	Proteomics	HVM03	Compound ~ PLL_Aging + Diet + Bodyweight + Fasting + (1|Mouse)	Aging	Bodyweight	-0.0186889542669299	0.00473127332837519	8.435119773145e-05	0.000185796281439785	10
Z-score	Proteomics	HVM04	Compound ~ PLL_Aging + Diet + Bodyweight + Fasting + (1|Mouse)	Aging	Bodyweight	-0.00819917338484497	0.0120738318021481	0.498124820791906	0.172065253865376	NA
Z-score	Proteomics	HVM05	Compound ~ PLL_Aging + Diet + Bodyweight + Fasting + (1|Mouse)	Aging	Bodyweight	0.00609905088819405	0.0131063513988831	0.642840333720116	0.197873669746303	NA
Z-score	Proteomics	HVM10	Compound ~ PLL_Aging + Diet + Bodyweight + Fasting + (1|Mouse)	Aging	Bodyweight	-0.0169331912443912	0.00605524860529329	0.00535803934993929	0.00597859039463606	5
Z-score	Proteomics	HVM12	Compound ~ PLL_Aging + Diet + Bodyweight + Fasting + (1|Mouse)	Aging	Bodyweight	-0.0123195268135531	0.00480319321900809	0.0104907773166437	0.00994010854242956	10
Z-score	Proteomics	HVM15	Compound ~ PLL_Aging + Diet + Bodyweight + Fasting + (1|Mouse)	Aging	Bodyweight	-0.0280982313557406	0.010398205304027	0.00754461690541299	0.00770842397641169	NA
Z-score	Proteomics	HVM17	Compound ~ PLL_Aging + Diet + Bodyweight + Fasting + (1|Mouse)	Aging	Bodyweight	-0.0055388985388513	0.00432405403062262	0.200510973982368	0.0911729073580008	NA
Z-score	Proteomics	HVM26	Compound ~ PLL_Aging + Diet + Bodyweight + Fasting + (1|Mouse)	Aging	Bodyweight	0.0100445912938082	0.0129378706404245	0.438824775951918	0.159076016441741	NA
Z-score	Proteomics	HVM29	Compound ~ PLL_Aging + Diet + Bodyweight + Fasting + (1|Mouse)	Aging	Bodyweight	-0.00540861927914297	0.00583480953283707	0.354316629259988	0.138146144241206	10
Z-score	Proteomics	HVM32	Compound ~ PLL_Aging + Diet + Bodyweight + Fasting + (1|Mouse)	Aging	Bodyweight	-0.00122279073713276	0.00630767710237213	0.84635630750038	0.238052316630602	7
Z-score	Proteomics	HVM34	Compound ~ PLL_Aging + Diet + Bodyweight + Fasting + (1|Mouse)	Aging	Bodyweight	0.000586184927753975	0.0091287644836913	0.948858102197794	0.25504005906879	5
Z-score	Proteomics	HVM37	Compound ~ PLL_Aging + Diet + Bodyweight + Fasting + (1|Mouse)	Aging	Bodyweight	-0.0051574943495602	0.00469207237568752	0.271966014238035	0.113678796450732	7
Z-score	Proteomics	HVM39	Compound ~ PLL_Aging + Diet + Bodyweight + Fasting + (1|Mouse)	Aging	Bodyweight	-0.0139989852870568	0.0103315858492138	0.177052983552611	0.08341367162227	6
Z-score	Proteomics	HVM40	Compound ~ PLL_Aging + Diet + Bodyweight + Fasting + (1|Mouse)	Aging	Bodyweight	0.0106380364537938	0.00846802572750139	0.210435680936988	0.0939230683890241	NA
Z-score	Proteomics	HVM41	Compound ~ PLL_Aging + Diet + Bodyweight + Fasting + (1|Mouse)	Aging	Bodyweight	-0.0110048307548818	0.0118921643028068	0.356749830320748	0.138775811367905	NA
Z-score	Proteomics	HVM44	Compound ~ PLL_Aging + Diet + Bodyweight + Fasting + (1|Mouse)	Aging	Bodyweight	-0.0160543477178644	0.00461813715482871	0.000531014052644051	0.000864070748373213	5
Z-score	Proteomics	IGKC	Compound ~ PLL_Aging + Diet + Bodyweight + Fasting + (1|Mouse)	Aging	Bodyweight	-0.0185989123661314	0.00456196754166253	4.93848341882924e-05	0.000114737987744258	1
Z-score	Proteomics	GCAM	Compound ~ PLL_Aging + Diet + Bodyweight + Fasting + (1|Mouse)	Aging	Bodyweight	0.0024938302417991	0.0043913575368495	0.57022930421982	0.185434416925848	5
Z-score	Proteomics	IGH1M	Compound ~ PLL_Aging + Diet + Bodyweight + Fasting + (1|Mouse)	Aging	Bodyweight	-0.0169015534563061	0.00453210063274443	0.000203015936455204	0.000374264635757833	10
Z-score	Proteomics	IGHA	Compound ~ PLL_Aging + Diet + Bodyweight + Fasting + (1|Mouse)	Aging	Bodyweight	-0.0109340782402315	0.00454080365679448	0.0162259047793139	0.0142589682904243	1
Z-score	Proteomics	B2MG	Compound ~ PLL_Aging + Diet + Bodyweight + Fasting + (1|Mouse)	Aging	Bodyweight	0.051265299784449	0.00402373948098364	1.93655611919406e-34	3.28447965500442e-32	9
Z-score	Proteomics	HA10	Compound ~ PLL_Aging + Diet + Bodyweight + Fasting + (1|Mouse)	Aging	Bodyweight	0.0315387168453966	0.0040152772903955	9.98070244105347e-15	8.46384305246361e-14	9
Z-score	Proteomics	HBA	Compound ~ PLL_Aging + Diet + Bodyweight + Fasting + (1|Mouse)	Aging	Bodyweight	-0.00313717769064679	0.00451510937953214	0.487354708281985	0.169379884854919	NA
Z-score	Proteomics	HBB1	Compound ~ PLL_Aging + Diet + Bodyweight + Fasting + (1|Mouse)	Aging	Bodyweight	-0.00775035178490398	0.00448077026735122	0.0840435243206472	0.0486489112006915	NA
Z-score	Proteomics	HBB2	Compound ~ PLL_Aging + Diet + Bodyweight + Fasting + (1|Mouse)	Aging	Bodyweight	-0.00804118522171043	0.00461267182252315	0.0816063770736269	0.0475628202087014	7
Z-score	Proteomics	PIP	Compound ~ PLL_Aging + Diet + Bodyweight + Fasting + (1|Mouse)	Aging	Bodyweight	-0.00860671392625849	0.00892994250541915	0.336381893339776	0.133159513915254	NA
Z-score	Proteomics	CFAD	Compound ~ PLL_Aging + Diet + Bodyweight + Fasting + (1|Mouse)	Aging	Bodyweight	-0.0493526737556491	0.00410354061212306	3.21996533336185e-31	2.73059750823227e-29	NA
Z-score	Proteomics	KV3A4	Compound ~ PLL_Aging + Diet + Bodyweight + Fasting + (1|Mouse)	Aging	Bodyweight	-0.00828826339386257	0.00638759309078766	0.195122524917199	0.0899282366588967	NA
Z-score	Proteomics	HVM48	Compound ~ PLL_Aging + Diet + Bodyweight + Fasting + (1|Mouse)	Aging	Bodyweight	-0.0168965173114777	0.00478503326680542	0.000434850982436109	0.000730223106115485	10
Z-score	Proteomics	FABP4	Compound ~ PLL_Aging + Diet + Bodyweight + Fasting + (1|Mouse)	Aging	Bodyweight	0.0164526913457409	0.00801005215451605	0.0409562706167131	0.0278703287132917	NA
Z-score	Proteomics	HA1K	Compound ~ PLL_Aging + Diet + Bodyweight + Fasting + (1|Mouse)	Aging	Bodyweight	-0.00459963664509404	0.00596565769898872	0.441054053731541	0.159381825652104	NA
Z-score	Proteomics	MUP3	Compound ~ PLL_Aging + Diet + Bodyweight + Fasting + (1|Mouse)	Aging	Bodyweight	0.0144140766171862	0.00667539678357322	0.0314651647956802	0.0235093511371779	7
Z-score	Proteomics	TBA1B	Compound ~ PLL_Aging + Diet + Bodyweight + Fasting + (1|Mouse)	Aging	Bodyweight	-0.00689369719441142	0.0057827095249888	0.233728829454105	0.102432508462362	NA
Z-score	Proteomics	SAA1	Compound ~ PLL_Aging + Diet + Bodyweight + Fasting + (1|Mouse)	Aging	Bodyweight	0.00947751019414761	0.00460483958966025	0.039876260048065	0.0276683324339351	2
Z-score	Proteomics	SAA2	Compound ~ PLL_Aging + Diet + Bodyweight + Fasting + (1|Mouse)	Aging	Bodyweight	0.00851132676716104	0.00500132904571084	0.0891992573019714	0.0509379283533737	2
Z-score	Proteomics	HVM52	Compound ~ PLL_Aging + Diet + Bodyweight + Fasting + (1|Mouse)	Aging	Bodyweight	-0.0108894423888463	0.00584697127884014	0.0630446484188005	0.0387414288568252	NA
Z-score	Proteomics	CO5	Compound ~ PLL_Aging + Diet + Bodyweight + Fasting + (1|Mouse)	Aging	Bodyweight	-0.00801112216703932	0.00339084301103191	0.0184167485921075	0.0158556197721937	1
Z-score	Proteomics	APOA4	Compound ~ PLL_Aging + Diet + Bodyweight + Fasting + (1|Mouse)	Aging	Bodyweight	-0.0151042213993626	0.00449536169425175	0.000810079786004218	0.00126048530393861	6
Z-score	Proteomics	G6PI	Compound ~ PLL_Aging + Diet + Bodyweight + Fasting + (1|Mouse)	Aging	Bodyweight	-0.0130925659235835	0.0145175622015038	0.369200409276849	0.141031359657295	3
Z-score	Proteomics	MAOX	Compound ~ PLL_Aging + Diet + Bodyweight + Fasting + (1|Mouse)	Aging	Bodyweight	0.00793561691990863	0.00488105988334357	0.104451662532045	0.0573315081938877	7
Z-score	Proteomics	TTHY	Compound ~ PLL_Aging + Diet + Bodyweight + Fasting + (1|Mouse)	Aging	Bodyweight	0.0378671510208844	0.00427737393782665	4.274162381074e-18	5.57627462947559e-17	8
Z-score	Proteomics	KCRM	Compound ~ PLL_Aging + Diet + Bodyweight + Fasting + (1|Mouse)	Aging	Bodyweight	-0.0109844078110832	0.00957196346519039	0.252455673136027	0.108125079004902	NA
Z-score	Proteomics	A1AG2	Compound ~ PLL_Aging + Diet + Bodyweight + Fasting + (1|Mouse)	Aging	Bodyweight	0.00210846883305252	0.00466891930848955	0.651659512229959	0.19950209630878	2
Z-score	Proteomics	ALBU	Compound ~ PLL_Aging + Diet + Bodyweight + Fasting + (1|Mouse)	Aging	Bodyweight	-0.00665570470566234	0.00371178057003561	0.0732864630430892	0.0436129427591187	7
Z-score	Proteomics	BPIA2	Compound ~ PLL_Aging + Diet + Bodyweight + Fasting + (1|Mouse)	Aging	Bodyweight	0.00511249062899763	0.00885040914878898	0.564046781272845	0.184684750702651	NA
Z-score	Proteomics	SPA3K	Compound ~ PLL_Aging + Diet + Bodyweight + Fasting + (1|Mouse)	Aging	Bodyweight	-0.000405599188756569	0.00376182441752374	0.914164553709078	0.250074366570704	NA
Z-score	Proteomics	HS90A	Compound ~ PLL_Aging + Diet + Bodyweight + Fasting + (1|Mouse)	Aging	Bodyweight	-0.0231833097614001	0.00914226488254607	0.0119833190567852	0.0109269930684487	3
Z-score	Proteomics	TRFL	Compound ~ PLL_Aging + Diet + Bodyweight + Fasting + (1|Mouse)	Aging	Bodyweight	-0.0125101607776199	0.00483345370647232	0.00982327303862478	0.00941281316167468	2
Z-score	Proteomics	ENPL	Compound ~ PLL_Aging + Diet + Bodyweight + Fasting + (1|Mouse)	Aging	Bodyweight	-0.0157817243781422	0.0066598244841941	0.0182864869540501	0.0158237968366502	2
Z-score	Proteomics	CO3A1	Compound ~ PLL_Aging + Diet + Bodyweight + Fasting + (1|Mouse)	Aging	Bodyweight	-0.010874590434337	0.00716039684019595	0.129883272244129	0.0663516347121038	6
Z-score	Proteomics	APOE	Compound ~ PLL_Aging + Diet + Bodyweight + Fasting + (1|Mouse)	Aging	Bodyweight	0.0250839563811736	0.00364133864868055	1.04029403398204e-11	6.30136397430105e-11	1
Z-score	Proteomics	SODC	Compound ~ PLL_Aging + Diet + Bodyweight + Fasting + (1|Mouse)	Aging	Bodyweight	-0.00855602234193555	0.00471996225336855	0.0702501962202517	0.0422507986364447	NA
Z-score	Proteomics	C4BPA	Compound ~ PLL_Aging + Diet + Bodyweight + Fasting + (1|Mouse)	Aging	Bodyweight	0.0109096225613457	0.00401905401602589	0.00676452868274197	0.00712603835857972	2
Z-score	Proteomics	LYZ2	Compound ~ PLL_Aging + Diet + Bodyweight + Fasting + (1|Mouse)	Aging	Bodyweight	-0.0102823444802794	0.00554222911848227	0.0640985067816961	0.0391056587133696	2
Z-score	Proteomics	PDIA1	Compound ~ PLL_Aging + Diet + Bodyweight + Fasting + (1|Mouse)	Aging	Bodyweight	-0.00522314479157662	0.00672210414558658	0.437548569673312	0.159076016441741	2
Z-score	Proteomics	PGK1	Compound ~ PLL_Aging + Diet + Bodyweight + Fasting + (1|Mouse)	Aging	Bodyweight	-0.000799629784178458	0.00648307288165194	0.901889623461692	0.24751493218987	2
Z-score	Proteomics	ACE	Compound ~ PLL_Aging + Diet + Bodyweight + Fasting + (1|Mouse)	Aging	Bodyweight	-0.0122466623680248	0.00485514337776789	0.0118267479350731	0.0108425167450348	NA
Z-score	Proteomics	FRIH	Compound ~ PLL_Aging + Diet + Bodyweight + Fasting + (1|Mouse)	Aging	Bodyweight	0.00105860107864718	0.0112687844745168	0.925264868893693	0.251086026973402	NA
Z-score	Proteomics	CSF1R	Compound ~ PLL_Aging + Diet + Bodyweight + Fasting + (1|Mouse)	Aging	Bodyweight	-0.0062941784385925	0.00471048440814847	0.18181957527083	0.0849142660422011	2
Z-score	Proteomics	APOA2	Compound ~ PLL_Aging + Diet + Bodyweight + Fasting + (1|Mouse)	Aging	Bodyweight	0.0135454734204081	0.00429605188565005	0.00166240356010834	0.00223770279517753	8
Z-score	Proteomics	UBC	Compound ~ PLL_Aging + Diet + Bodyweight + Fasting + (1|Mouse)	Aging	Bodyweight	-0.0182394736753264	0.0107695618787627	0.0924616198624259	0.0519267383062986	NA
Z-score	Proteomics	ENV1	Compound ~ PLL_Aging + Diet + Bodyweight + Fasting + (1|Mouse)	Aging	Bodyweight	0.00429781824309014	0.00834389558418139	0.606859079606707	0.190287987958921	1
Z-score	Proteomics	NID1	Compound ~ PLL_Aging + Diet + Bodyweight + Fasting + (1|Mouse)	Aging	Bodyweight	-0.00452782316122369	0.00676002796085784	0.503418739617192	0.172219824747477	2
Z-score	Proteomics	CATB	Compound ~ PLL_Aging + Diet + Bodyweight + Fasting + (1|Mouse)	Aging	Bodyweight	0.010425329040455	0.00385681429949913	0.00699540893891922	0.00732376806568389	2
Z-score	Proteomics	THIO	Compound ~ PLL_Aging + Diet + Bodyweight + Fasting + (1|Mouse)	Aging	Bodyweight	-0.00399166929177203	0.00770380418163841	0.604736587470335	0.190287987958921	NA
Z-score	Proteomics	4F2	Compound ~ PLL_Aging + Diet + Bodyweight + Fasting + (1|Mouse)	Aging	Bodyweight	0.0149456421191	0.00882556501156792	0.0917234633640433	0.0517728294939566	NA
Z-score	Proteomics	CO1A1	Compound ~ PLL_Aging + Diet + Bodyweight + Fasting + (1|Mouse)	Aging	Bodyweight	-0.0125663596585246	0.00435724967833854	0.00401655394870757	0.00476380588228847	8
Z-score	Proteomics	LIPL	Compound ~ PLL_Aging + Diet + Bodyweight + Fasting + (1|Mouse)	Aging	Bodyweight	0.019832354555725	0.00804822861582028	0.0143573784369763	0.0127490630754739	6
Z-score	Proteomics	GPX1	Compound ~ PLL_Aging + Diet + Bodyweight + Fasting + (1|Mouse)	Aging	Bodyweight	-0.00503190905616881	0.00585807942840096	0.390712661287934	0.146283644650564	NA
Z-score	Proteomics	ENV2	Compound ~ PLL_Aging + Diet + Bodyweight + Fasting + (1|Mouse)	Aging	Bodyweight	-0.0107642672296812	0.00920594440773398	0.243747538764057	0.104925369310498	NA
Z-score	Proteomics	LAMP1	Compound ~ PLL_Aging + Diet + Bodyweight + Fasting + (1|Mouse)	Aging	Bodyweight	-0.000963564761970695	0.00560935341164459	0.863680013346359	0.24092722287346	NA
Z-score	Proteomics	MUP2	Compound ~ PLL_Aging + Diet + Bodyweight + Fasting + (1|Mouse)	Aging	Bodyweight	0.00157372386643357	0.00400438771637388	0.6944035337005	0.208892204940537	7
Z-score	Proteomics	NGAL	Compound ~ PLL_Aging + Diet + Bodyweight + Fasting + (1|Mouse)	Aging	Bodyweight	-0.0166796523998713	0.00869088069492825	0.0560606500787342	0.0350853107853397	2
Z-score	Proteomics	PROP	Compound ~ PLL_Aging + Diet + Bodyweight + Fasting + (1|Mouse)	Aging	Bodyweight	-0.0126229026571998	0.00457065661191288	0.00585840521668858	0.00641038626025806	2
Z-score	Proteomics	ITB2	Compound ~ PLL_Aging + Diet + Bodyweight + Fasting + (1|Mouse)	Aging	Bodyweight	-0.00372098469279137	0.0115868396045549	0.748650510703575	0.219299201655647	NA
Z-score	Proteomics	SAMP	Compound ~ PLL_Aging + Diet + Bodyweight + Fasting + (1|Mouse)	Aging	Bodyweight	-0.00931326007992289	0.00448214853900945	0.0379838994037846	0.026954925470182	2
Z-score	Proteomics	GELS	Compound ~ PLL_Aging + Diet + Bodyweight + Fasting + (1|Mouse)	Aging	Bodyweight	0.00917316324251055	0.00433228894433414	0.0344897524368661	0.0252138161261547	7
Z-score	Proteomics	NCAM1	Compound ~ PLL_Aging + Diet + Bodyweight + Fasting + (1|Mouse)	Aging	Bodyweight	-0.0297648184568854	0.00447414352864507	4.90896181027431e-11	2.77526774346716e-10	8
Z-score	Proteomics	ICAM1	Compound ~ PLL_Aging + Diet + Bodyweight + Fasting + (1|Mouse)	Aging	Bodyweight	-0.022104109985012	0.0060781996166474	0.00030330280282827	0.000530323874077911	2
Z-score	Proteomics	CAH1	Compound ~ PLL_Aging + Diet + Bodyweight + Fasting + (1|Mouse)	Aging	Bodyweight	0.00698634775919522	0.00838512592689096	0.405470717832019	0.150151787655398	8
Z-score	Proteomics	S10A6	Compound ~ PLL_Aging + Diet + Bodyweight + Fasting + (1|Mouse)	Aging	Bodyweight	0.00978773565592531	0.00941054078374237	0.299334607036438	0.122628969296514	NA
Z-score	Proteomics	C1QB	Compound ~ PLL_Aging + Diet + Bodyweight + Fasting + (1|Mouse)	Aging	Bodyweight	-0.0164927296474555	0.00460792080583421	0.000362270065212671	0.000620631399336792	2
Z-score	Proteomics	CALR	Compound ~ PLL_Aging + Diet + Bodyweight + Fasting + (1|Mouse)	Aging	Bodyweight	-0.0197846522570288	0.00756001773817866	0.00928712112318918	0.00900076763822258	NA
Z-score	Proteomics	CRP	Compound ~ PLL_Aging + Diet + Bodyweight + Fasting + (1|Mouse)	Aging	Bodyweight	0.00223761023019214	0.00453651326883733	0.621954975287418	0.192844878331632	6
Z-score	Proteomics	PMGE	Compound ~ PLL_Aging + Diet + Bodyweight + Fasting + (1|Mouse)	Aging	Bodyweight	-0.00838609518016017	0.00511335434105141	0.101457593723768	0.0558689270119168	NA
Z-score	Proteomics	CAH3	Compound ~ PLL_Aging + Diet + Bodyweight + Fasting + (1|Mouse)	Aging	Bodyweight	0.00758266234310902	0.0116905197161533	0.517838186260577	0.175655016707194	NA
Z-score	Proteomics	FA9	Compound ~ PLL_Aging + Diet + Bodyweight + Fasting + (1|Mouse)	Aging	Bodyweight	0.00395398572491036	0.00454349383276643	0.384384224557129	0.144910300384679	2
Z-score	Proteomics	LCAT	Compound ~ PLL_Aging + Diet + Bodyweight + Fasting + (1|Mouse)	Aging	Bodyweight	0.0131467966387612	0.00444212558802133	0.00316159812304206	0.00391401591402515	1
Z-score	Proteomics	AMPE	Compound ~ PLL_Aging + Diet + Bodyweight + Fasting + (1|Mouse)	Aging	Bodyweight	0.0210586171242094	0.0136971849866629	0.126967021943921	0.0654532965183401	8
Z-score	Proteomics	ENOA	Compound ~ PLL_Aging + Diet + Bodyweight + Fasting + (1|Mouse)	Aging	Bodyweight	-0.0081667524224971	0.00750063258498996	0.277106209320855	0.114910427047294	3
Z-score	Proteomics	PPIA	Compound ~ PLL_Aging + Diet + Bodyweight + Fasting + (1|Mouse)	Aging	Bodyweight	-0.00282721320020094	0.00467514061239684	0.545525487278787	0.180709745440484	NA
Z-score	Proteomics	TPIS	Compound ~ PLL_Aging + Diet + Bodyweight + Fasting + (1|Mouse)	Aging	Bodyweight	-0.00316591791434121	0.00563254151446143	0.574323933844026	0.185434416925848	1
Z-score	Proteomics	CATD	Compound ~ PLL_Aging + Diet + Bodyweight + Fasting + (1|Mouse)	Aging	Bodyweight	-0.0163208439098514	0.0073154952076882	0.0262377997526929	0.0208922059795908	2
Z-score	Proteomics	HVM53	Compound ~ PLL_Aging + Diet + Bodyweight + Fasting + (1|Mouse)	Aging	Bodyweight	-0.011111820217749	0.00974970235845339	0.255734403140499	0.109253444634797	NA
Z-score	Proteomics	HVM56	Compound ~ PLL_Aging + Diet + Bodyweight + Fasting + (1|Mouse)	Aging	Bodyweight	-0.0159813788879761	0.0079223879559017	0.0445715948805859	0.0296335550234788	NA
Z-score	Proteomics	HVM57	Compound ~ PLL_Aging + Diet + Bodyweight + Fasting + (1|Mouse)	Aging	Bodyweight	-0.0015082475814213	0.00549694216967787	0.783879567990108	0.226104136521593	10
Z-score	Proteomics	HVM60	Compound ~ PLL_Aging + Diet + Bodyweight + Fasting + (1|Mouse)	Aging	Bodyweight	-0.0155176120668715	0.00574711638715945	0.00711409138805777	0.00740232799521223	NA
Z-score	Proteomics	HVM61	Compound ~ PLL_Aging + Diet + Bodyweight + Fasting + (1|Mouse)	Aging	Bodyweight	0.00423950645186212	0.0107867609817994	0.6946480946893	0.208892204940537	NA
Z-score	Proteomics	THRB	Compound ~ PLL_Aging + Diet + Bodyweight + Fasting + (1|Mouse)	Aging	Bodyweight	0.04797083800464	0.0041237293692732	2.615756177673e-29	1.47881039316237e-27	8
Z-score	Proteomics	BIP	Compound ~ PLL_Aging + Diet + Bodyweight + Fasting + (1|Mouse)	Aging	Bodyweight	-0.00814161210417668	0.00455877165311266	0.0744634896974177	0.0441584520918022	2
Z-score	Proteomics	HEXB	Compound ~ PLL_Aging + Diet + Bodyweight + Fasting + (1|Mouse)	Aging	Bodyweight	-0.000864802047598442	0.0115499818451326	0.94041229109058	0.253573660748224	NA
Z-score	Proteomics	PLMN	Compound ~ PLL_Aging + Diet + Bodyweight + Fasting + (1|Mouse)	Aging	Bodyweight	-0.0189522699678509	0.0043870759667583	1.73202818445963e-05	4.51937196644924e-05	8
Z-score	Proteomics	CO2	Compound ~ PLL_Aging + Diet + Bodyweight + Fasting + (1|Mouse)	Aging	Bodyweight	-0.00275237014255031	0.00538353668447176	0.609347470226143	0.19055741057412	2
Z-score	Proteomics	CYTC	Compound ~ PLL_Aging + Diet + Bodyweight + Fasting + (1|Mouse)	Aging	Bodyweight	-0.00334984559146085	0.00467754296544735	0.474078941302553	0.16578506919547	NA
Z-score	Proteomics	VTDB	Compound ~ PLL_Aging + Diet + Bodyweight + Fasting + (1|Mouse)	Aging	Bodyweight	0.0264889874385436	0.00427808527450703	8.84092736444991e-10	3.84476415634219e-09	8
Z-score	Proteomics	A1AT2	Compound ~ PLL_Aging + Diet + Bodyweight + Fasting + (1|Mouse)	Aging	Bodyweight	-0.00382845750809992	0.00456828603517278	0.402219136529326	0.149273604036634	7
Z-score	Proteomics	EST1C	Compound ~ PLL_Aging + Diet + Bodyweight + Fasting + (1|Mouse)	Aging	Bodyweight	0.00287051922946526	0.00450462890526128	0.524127059805926	0.176076886444593	8
Z-score	Proteomics	CATA	Compound ~ PLL_Aging + Diet + Bodyweight + Fasting + (1|Mouse)	Aging	Bodyweight	-0.00231104501826908	0.00744073656699944	0.756277298752087	0.220013332257375	NA
Z-score	Proteomics	GSTA4	Compound ~ PLL_Aging + Diet + Bodyweight + Fasting + (1|Mouse)	Aging	Bodyweight	-0.00324276225440319	0.00975953959290396	0.73999096869639	0.217513940117878	NA
Z-score	Proteomics	TLN1	Compound ~ PLL_Aging + Diet + Bodyweight + Fasting + (1|Mouse)	Aging	Bodyweight	-0.00968858731369114	0.00440155203149196	0.0279957238470353	0.0219823662287175	NA
Z-score	Proteomics	EZRI	Compound ~ PLL_Aging + Diet + Bodyweight + Fasting + (1|Mouse)	Aging	Bodyweight	0.0163775286668636	0.0158878405478285	0.305622107908451	0.124602835493796	NA
Z-score	Proteomics	KLKB1	Compound ~ PLL_Aging + Diet + Bodyweight + Fasting + (1|Mouse)	Aging	Bodyweight	0.0166515518176096	0.00443227722848557	0.000182419786143898	0.000343768375623906	8
Z-score	Proteomics	CMGA	Compound ~ PLL_Aging + Diet + Bodyweight + Fasting + (1|Mouse)	Aging	Bodyweight	-0.0151688856554395	0.00474023190640706	0.00142426684774143	0.0019800129193256	NA
Z-score	Proteomics	PGFRA	Compound ~ PLL_Aging + Diet + Bodyweight + Fasting + (1|Mouse)	Aging	Bodyweight	0.00224056023212613	0.00566573987984926	0.692640890935676	0.208892204940537	NA
Z-score	Proteomics	MARCS	Compound ~ PLL_Aging + Diet + Bodyweight + Fasting + (1|Mouse)	Aging	Bodyweight	0.00474085960946721	0.00544733105534404	0.384481352571263	0.144910300384679	NA
Z-score	Proteomics	HGFL	Compound ~ PLL_Aging + Diet + Bodyweight + Fasting + (1|Mouse)	Aging	Bodyweight	0.0210396816209121	0.00425193386410329	8.83107415222802e-07	2.77367939858137e-06	NA
Z-score	Proteomics	LIPC	Compound ~ PLL_Aging + Diet + Bodyweight + Fasting + (1|Mouse)	Aging	Bodyweight	0.00902736407375097	0.00458027490979885	0.0491313623738736	0.0319267556791592	8
Z-score	Proteomics	IL1R2	Compound ~ PLL_Aging + Diet + Bodyweight + Fasting + (1|Mouse)	Aging	Bodyweight	-0.0238633915018058	0.0120431941606924	0.0494993065889814	0.0320430843518969	NA
Z-score	Proteomics	PSB8	Compound ~ PLL_Aging + Diet + Bodyweight + Fasting + (1|Mouse)	Aging	Bodyweight	-0.0103990663358221	0.0113525741783425	0.362029314862393	0.139867144133159	2
Z-score	Proteomics	MUG1	Compound ~ PLL_Aging + Diet + Bodyweight + Fasting + (1|Mouse)	Aging	Bodyweight	-0.00734779925727174	0.00456482997559052	0.107797783861334	0.0582259621488204	7
Z-score	Proteomics	MUG2	Compound ~ PLL_Aging + Diet + Bodyweight + Fasting + (1|Mouse)	Aging	Bodyweight	0.00177943948264573	0.00326764158369629	0.586243860609759	0.187957268420642	NA
Z-score	Proteomics	VCAM1	Compound ~ PLL_Aging + Diet + Bodyweight + Fasting + (1|Mouse)	Aging	Bodyweight	-0.00977717989488014	0.00455703353729912	0.0321766348836098	0.0239354868056404	2
Z-score	Proteomics	SPA3C	Compound ~ PLL_Aging + Diet + Bodyweight + Fasting + (1|Mouse)	Aging	Bodyweight	0.0139664757805877	0.00510989303495411	0.00641769716548676	0.00684571137791236	7
Z-score	Proteomics	FETUA	Compound ~ PLL_Aging + Diet + Bodyweight + Fasting + (1|Mouse)	Aging	Bodyweight	-0.0276227008257018	0.00448313072647695	1.08368915681395e-09	4.59495461121161e-09	NA
Z-score	Proteomics	VTNC	Compound ~ PLL_Aging + Diet + Bodyweight + Fasting + (1|Mouse)	Aging	Bodyweight	-0.00646549850917346	0.00386107782542558	0.0943796980358163	0.0528290065927594	1
Z-score	Proteomics	PPIC	Compound ~ PLL_Aging + Diet + Bodyweight + Fasting + (1|Mouse)	Aging	Bodyweight	0.0254030441030377	0.00649099654657776	0.000104538139962196	0.000218890160042427	8
Z-score	Proteomics	SAA4	Compound ~ PLL_Aging + Diet + Bodyweight + Fasting + (1|Mouse)	Aging	Bodyweight	0.0352314853118755	0.00394225258234109	1.80650352798309e-18	2.78536823250558e-17	8
Z-score	Proteomics	S10A9	Compound ~ PLL_Aging + Diet + Bodyweight + Fasting + (1|Mouse)	Aging	Bodyweight	-0.0147720401434035	0.0154278705283115	0.340688556120359	0.133677330789182	NA
Z-score	Proteomics	ANT3	Compound ~ PLL_Aging + Diet + Bodyweight + Fasting + (1|Mouse)	Aging	Bodyweight	0.033764277658238	0.00438248019301598	3.2751735838453e-14	2.52492295616196e-13	8
Z-score	Proteomics	MMP2	Compound ~ PLL_Aging + Diet + Bodyweight + Fasting + (1|Mouse)	Aging	Bodyweight	-0.0182101729761478	0.00462278598331416	8.83854520828239e-05	0.000189753670555442	6
Z-score	Proteomics	PROC	Compound ~ PLL_Aging + Diet + Bodyweight + Fasting + (1|Mouse)	Aging	Bodyweight	0.0127959453833647	0.0044839154047954	0.00441636734077513	0.00513037160242329	1
Z-score	Proteomics	APOC1	Compound ~ PLL_Aging + Diet + Bodyweight + Fasting + (1|Mouse)	Aging	Bodyweight	0.0408025966174163	0.00364192304738519	2.11516092155868e-27	7.17480164407642e-26	8
Z-score	Proteomics	PRDX1	Compound ~ PLL_Aging + Diet + Bodyweight + Fasting + (1|Mouse)	Aging	Bodyweight	-0.00708200603894704	0.0108279133949285	0.514151370436111	0.175104837487115	NA
Z-score	Proteomics	VGFR3	Compound ~ PLL_Aging + Diet + Bodyweight + Fasting + (1|Mouse)	Aging	Bodyweight	0.0088275759662266	0.00463508475154582	0.0571510363316698	0.035636225230179	6
Z-score	Proteomics	FBLN2	Compound ~ PLL_Aging + Diet + Bodyweight + Fasting + (1|Mouse)	Aging	Bodyweight	0.00918400608819321	0.0136775148736188	0.503376346183924	0.172219824747477	1
Z-score	Proteomics	MBL1	Compound ~ PLL_Aging + Diet + Bodyweight + Fasting + (1|Mouse)	Aging	Bodyweight	0.0248420061867987	0.00391450746679279	3.37858402602674e-10	1.59172747524754e-09	7
Z-score	Proteomics	TKT	Compound ~ PLL_Aging + Diet + Bodyweight + Fasting + (1|Mouse)	Aging	Bodyweight	-0.0116422154855611	0.00724107074443993	0.108738972119635	0.0583625998563411	2
Z-score	Proteomics	MBL2	Compound ~ PLL_Aging + Diet + Bodyweight + Fasting + (1|Mouse)	Aging	Bodyweight	0.0190011086999384	0.00425704231307451	8.99743872137999e-06	2.54333832919683e-05	8
Z-score	Proteomics	LIFR	Compound ~ PLL_Aging + Diet + Bodyweight + Fasting + (1|Mouse)	Aging	Bodyweight	-0.00648957177849614	0.00446597790620304	0.146519081305784	0.0720296958671931	8
Z-score	Proteomics	LIT1	Compound ~ PLL_Aging + Diet + Bodyweight + Fasting + (1|Mouse)	Aging	Bodyweight	-0.0092614768450104	0.00629502876596286	0.141799038905661	0.0707344302005578	NA
Z-score	Proteomics	GPX3	Compound ~ PLL_Aging + Diet + Bodyweight + Fasting + (1|Mouse)	Aging	Bodyweight	-0.00988763310431504	0.00451051406037381	0.0286107299016418	0.0221575282558241	7
Z-score	Proteomics	AL3A1	Compound ~ PLL_Aging + Diet + Bodyweight + Fasting + (1|Mouse)	Aging	Bodyweight	-0.0022683911939482	0.00580527955959192	0.696137157022196	0.208969477426852	NA
Z-score	Proteomics	GSHR	Compound ~ PLL_Aging + Diet + Bodyweight + Fasting + (1|Mouse)	Aging	Bodyweight	-0.0108990048840481	0.0142557177800463	0.446153747422859	0.160258883675787	1
Z-score	Proteomics	IBP2	Compound ~ PLL_Aging + Diet + Bodyweight + Fasting + (1|Mouse)	Aging	Bodyweight	-0.0474715148555685	0.00421653580856801	1.87663458907934e-27	7.17480164407642e-26	1
Z-score	Proteomics	IBP3	Compound ~ PLL_Aging + Diet + Bodyweight + Fasting + (1|Mouse)	Aging	Bodyweight	0.00299298120758625	0.00403502243494177	0.458426117140183	0.162319362283754	7
Z-score	Proteomics	IBP4	Compound ~ PLL_Aging + Diet + Bodyweight + Fasting + (1|Mouse)	Aging	Bodyweight	0.0247838327118293	0.00431928590488391	1.31316573369509e-08	4.94929701146826e-08	2
Z-score	Proteomics	HEP2	Compound ~ PLL_Aging + Diet + Bodyweight + Fasting + (1|Mouse)	Aging	Bodyweight	0.00878179625648065	0.0044968148663759	0.0511340602552397	0.0328505648313962	3
Z-score	Proteomics	PSA2	Compound ~ PLL_Aging + Diet + Bodyweight + Fasting + (1|Mouse)	Aging	Bodyweight	-0.0119141213183233	0.00796862508456613	0.136027748092599	0.0684595589398318	3
Z-score	Proteomics	CAMP	Compound ~ PLL_Aging + Diet + Bodyweight + Fasting + (1|Mouse)	Aging	Bodyweight	0.00685613927405465	0.00538492459551027	0.203389680504746	0.0922345856515493	NA
Z-score	Proteomics	LUM	Compound ~ PLL_Aging + Diet + Bodyweight + Fasting + (1|Mouse)	Aging	Bodyweight	-0.0254962560744726	0.00433048677505173	5.5184652311525e-09	2.17663868864003e-08	7
Z-score	Proteomics	APOD	Compound ~ PLL_Aging + Diet + Bodyweight + Fasting + (1|Mouse)	Aging	Bodyweight	0.00646660060454223	0.00431499137946151	0.134291316530976	0.0683974935550696	9
Z-score	Proteomics	PON1	Compound ~ PLL_Aging + Diet + Bodyweight + Fasting + (1|Mouse)	Aging	Bodyweight	0.0339216913282097	0.00394818869773269	3.65080568747371e-17	4.42279868666774e-16	8
Z-score	Proteomics	KPYM	Compound ~ PLL_Aging + Diet + Bodyweight + Fasting + (1|Mouse)	Aging	Bodyweight	-0.0219346368654737	0.00414779487755824	1.54192938983631e-07	5.12779671104954e-07	3
Z-score	Proteomics	PLTP	Compound ~ PLL_Aging + Diet + Bodyweight + Fasting + (1|Mouse)	Aging	Bodyweight	0.042605509262875	0.00390160394048595	2.94981124601272e-26	8.33833742935383e-25	1
Z-score	Proteomics	CADH5	Compound ~ PLL_Aging + Diet + Bodyweight + Fasting + (1|Mouse)	Aging	Bodyweight	0.003095648074273	0.00477452841755299	0.516916237655835	0.175655016707194	3
Z-score	Proteomics	EF2	Compound ~ PLL_Aging + Diet + Bodyweight + Fasting + (1|Mouse)	Aging	Bodyweight	0.0109978916443757	0.018409082218484	0.551600712232635	0.182011231642648	2
Z-score	Proteomics	PTPA	Compound ~ PLL_Aging + Diet + Bodyweight + Fasting + (1|Mouse)	Aging	Bodyweight	-0.00923389119541601	0.00718378163800648	0.199491808958302	0.0911729073580008	NA
Z-score	Proteomics	UBE2N	Compound ~ PLL_Aging + Diet + Bodyweight + Fasting + (1|Mouse)	Aging	Bodyweight	-0.0193858196726886	0.0109160692060209	0.0773519830896296	0.0455528395180395	NA
Z-score	Proteomics	1433G	Compound ~ PLL_Aging + Diet + Bodyweight + Fasting + (1|Mouse)	Aging	Bodyweight	-0.0196260862115643	0.0137307944764866	0.155359394859676	0.0752845685438105	NA
Z-score	Proteomics	CYC	Compound ~ PLL_Aging + Diet + Bodyweight + Fasting + (1|Mouse)	Aging	Bodyweight	-0.0120809920825722	0.00641115696665888	0.0602405054938264	0.0372884674135763	3
Z-score	Proteomics	PROF1	Compound ~ PLL_Aging + Diet + Bodyweight + Fasting + (1|Mouse)	Aging	Bodyweight	0.00250835352769836	0.0109278950299837	0.818839857254079	0.232481776372075	NA
Z-score	Proteomics	HSP7C	Compound ~ PLL_Aging + Diet + Bodyweight + Fasting + (1|Mouse)	Aging	Bodyweight	-0.00731838742506656	0.00502036252202483	0.145340332535309	0.0718668349394169	2
Z-score	Proteomics	1433Z	Compound ~ PLL_Aging + Diet + Bodyweight + Fasting + (1|Mouse)	Aging	Bodyweight	-0.0193233679809685	0.0153947125368199	0.212272511550029	0.0944942259660366	NA
Z-score	Proteomics	ACTG	Compound ~ PLL_Aging + Diet + Bodyweight + Fasting + (1|Mouse)	Aging	Bodyweight	-0.0197304038776317	0.00453500219004775	1.53255708346224e-05	4.19238790571428e-05	3
Z-score	Proteomics	ACTC	Compound ~ PLL_Aging + Diet + Bodyweight + Fasting + (1|Mouse)	Aging	Bodyweight	-0.0198705808799989	0.0044006065327575	7.22582091871045e-06	2.07716823038843e-05	3
Z-score	Proteomics	1433T	Compound ~ PLL_Aging + Diet + Bodyweight + Fasting + (1|Mouse)	Aging	Bodyweight	-0.0199747621010861	0.00803649631904882	0.0134909854336735	0.0121708893277303	2
Z-score	Proteomics	CLC4F	Compound ~ PLL_Aging + Diet + Bodyweight + Fasting + (1|Mouse)	Aging	Bodyweight	0.00954940115772136	0.0082534944483747	0.24826869436484	0.106601018447221	NA
Z-score	Proteomics	PSB7	Compound ~ PLL_Aging + Diet + Bodyweight + Fasting + (1|Mouse)	Aging	Bodyweight	-0.00205615255273473	0.0123787495783074	0.868365993673558	0.241440133062593	2
Z-score	Proteomics	CATE	Compound ~ PLL_Aging + Diet + Bodyweight + Fasting + (1|Mouse)	Aging	Bodyweight	-0.00460336642955644	0.00469067790762593	0.326669007608339	0.130979719192569	2
Z-score	Proteomics	SEPP1	Compound ~ PLL_Aging + Diet + Bodyweight + Fasting + (1|Mouse)	Aging	Bodyweight	0.000609667098047355	0.00430572492667712	0.887428540661636	0.245005631566312	6
Z-score	Proteomics	FA7	Compound ~ PLL_Aging + Diet + Bodyweight + Fasting + (1|Mouse)	Aging	Bodyweight	0.00244343371621376	0.00443101056183201	0.581459827891687	0.186776521145229	NA
Z-score	Proteomics	SPRL1	Compound ~ PLL_Aging + Diet + Bodyweight + Fasting + (1|Mouse)	Aging	Bodyweight	-0.0273833171245313	0.00426355106608516	2.16961242818476e-10	1.08228024708827e-09	3
Z-score	Proteomics	BGH3	Compound ~ PLL_Aging + Diet + Bodyweight + Fasting + (1|Mouse)	Aging	Bodyweight	-0.0181747362568762	0.00471263455229006	0.000123543228674711	0.000249445773665789	2
Z-score	Proteomics	KVM5	Compound ~ PLL_Aging + Diet + Bodyweight + Fasting + (1|Mouse)	Aging	Bodyweight	-0.0177472056775424	0.00830907627800672	0.0333846050430478	0.0247163157464413	NA
Z-score	Proteomics	IC1	Compound ~ PLL_Aging + Diet + Bodyweight + Fasting + (1|Mouse)	Aging	Bodyweight	-0.00375438158371033	0.00434089661450499	0.387326934295333	0.145659107890913	3
Z-score	Proteomics	PEDF	Compound ~ PLL_Aging + Diet + Bodyweight + Fasting + (1|Mouse)	Aging	Bodyweight	0.0401833712019667	0.00426433051145387	3.02591613958732e-20	6.41509939972731e-19	7
Z-score	Proteomics	SEPR	Compound ~ PLL_Aging + Diet + Bodyweight + Fasting + (1|Mouse)	Aging	Bodyweight	-0.0257046289941735	0.00496924297161395	2.96341978964914e-07	9.66554444835695e-07	8
Z-score	Proteomics	SLPI	Compound ~ PLL_Aging + Diet + Bodyweight + Fasting + (1|Mouse)	Aging	Bodyweight	0.00111818736961145	0.00600988012708669	0.852466108383848	0.238978172807266	1
Z-score	Proteomics	AMPN	Compound ~ PLL_Aging + Diet + Bodyweight + Fasting + (1|Mouse)	Aging	Bodyweight	-0.00331598125147772	0.0058732811974878	0.572579395670219	0.185434416925848	NA
Z-score	Proteomics	EXT1	Compound ~ PLL_Aging + Diet + Bodyweight + Fasting + (1|Mouse)	Aging	Bodyweight	0.00221359816191826	0.0129867321495545	0.865100729116434	0.24092722287346	NA
Z-score	Proteomics	BMP1	Compound ~ PLL_Aging + Diet + Bodyweight + Fasting + (1|Mouse)	Aging	Bodyweight	0.0127266607331663	0.00972449944101671	0.192313840194115	0.0888752765380831	NA
Z-score	Proteomics	MASP1	Compound ~ PLL_Aging + Diet + Bodyweight + Fasting + (1|Mouse)	Aging	Bodyweight	0.0267952743595784	0.00407749579174627	8.01738312630453e-11	4.24931717439752e-10	6
Z-score	Proteomics	C1QA	Compound ~ PLL_Aging + Diet + Bodyweight + Fasting + (1|Mouse)	Aging	Bodyweight	-0.0151913359112104	0.00457971723736176	0.000944090382434162	0.00141733550350202	2
Z-score	Proteomics	PSB4	Compound ~ PLL_Aging + Diet + Bodyweight + Fasting + (1|Mouse)	Aging	Bodyweight	-0.010225767018053	0.00604215884235723	0.0912020855565857	0.051733286675668	2
Z-score	Proteomics	XDH	Compound ~ PLL_Aging + Diet + Bodyweight + Fasting + (1|Mouse)	Aging	Bodyweight	-0.0136029696847081	0.0047947431930122	0.0046600510142177	0.00534029741647439	2
Z-score	Proteomics	IL6RB	Compound ~ PLL_Aging + Diet + Bodyweight + Fasting + (1|Mouse)	Aging	Bodyweight	-0.00900481163303458	0.00585545053314932	0.124698018086251	0.0648751597271329	NA
Z-score	Proteomics	APOA1	Compound ~ PLL_Aging + Diet + Bodyweight + Fasting + (1|Mouse)	Aging	Bodyweight	0.0356264293232648	0.00439705035608017	1.69675944926656e-15	1.69280855156051e-14	9
Z-score	Proteomics	A1AT4	Compound ~ PLL_Aging + Diet + Bodyweight + Fasting + (1|Mouse)	Aging	Bodyweight	-0.00758586533824689	0.00410005018101912	0.0645825577428234	0.0392597497379185	7
Z-score	Proteomics	A1AT5	Compound ~ PLL_Aging + Diet + Bodyweight + Fasting + (1|Mouse)	Aging	Bodyweight	-0.00733465928724461	0.00458282192098413	0.109814782118586	0.0584375896264555	2
Z-score	Proteomics	CO1A2	Compound ~ PLL_Aging + Diet + Bodyweight + Fasting + (1|Mouse)	Aging	Bodyweight	-0.0228506761148103	0.00565397905913936	6.32611435187141e-05	0.000144991254501499	5
Z-score	Proteomics	EGFR	Compound ~ PLL_Aging + Diet + Bodyweight + Fasting + (1|Mouse)	Aging	Bodyweight	-0.035673085733358	0.00439967761616162	1.52707628399923e-15	1.61874052368109e-14	2
Z-score	Proteomics	APOH	Compound ~ PLL_Aging + Diet + Bodyweight + Fasting + (1|Mouse)	Aging	Bodyweight	0.030808256358503	0.0038769340617249	5.60394689258244e-15	5.28029267292873e-14	NA
Z-score	Proteomics	NOTC1	Compound ~ PLL_Aging + Diet + Bodyweight + Fasting + (1|Mouse)	Aging	Bodyweight	-0.00460160770388348	0.00610562305045734	0.451389209240869	0.160497873608256	NA
Z-score	Proteomics	TERA	Compound ~ PLL_Aging + Diet + Bodyweight + Fasting + (1|Mouse)	Aging	Bodyweight	0.00455333103706808	0.00799757236501886	0.569519601169727	0.185434416925848	NA
Z-score	Proteomics	UBA1	Compound ~ PLL_Aging + Diet + Bodyweight + Fasting + (1|Mouse)	Aging	Bodyweight	-0.007319169655146	0.0121430455640165	0.54761284618013	0.181047591441652	1
Z-score	Proteomics	C1QC	Compound ~ PLL_Aging + Diet + Bodyweight + Fasting + (1|Mouse)	Aging	Bodyweight	-0.0147329909260397	0.00466174700615529	0.00162741968867008	0.00220813713772055	2
Z-score	Proteomics	GLCM1	Compound ~ PLL_Aging + Diet + Bodyweight + Fasting + (1|Mouse)	Aging	Bodyweight	-0.000602202698626219	0.00712887429753283	0.93272520075667	0.252285624277161	6
Z-score	Proteomics	NUCB1	Compound ~ PLL_Aging + Diet + Bodyweight + Fasting + (1|Mouse)	Aging	Bodyweight	-0.0134523661396416	0.00481348632884185	0.0053242278486378	0.00597859039463606	NA
Z-score	Proteomics	CHLE	Compound ~ PLL_Aging + Diet + Bodyweight + Fasting + (1|Mouse)	Aging	Bodyweight	0.00442772625699429	0.00464197316607795	0.340403252425268	0.133677330789182	8
Z-score	Proteomics	SPA3M	Compound ~ PLL_Aging + Diet + Bodyweight + Fasting + (1|Mouse)	Aging	Bodyweight	0.00927013603932842	0.00420762100544853	0.0278015302931017	0.0219314189379155	6
Z-score	Proteomics	APOC2	Compound ~ PLL_Aging + Diet + Bodyweight + Fasting + (1|Mouse)	Aging	Bodyweight	0.0213778830501811	0.00945697317765022	0.0251846439043029	0.0203400965009495	7
Z-score	Proteomics	PTPRG	Compound ~ PLL_Aging + Diet + Bodyweight + Fasting + (1|Mouse)	Aging	Bodyweight	0.00168726269323397	0.00717655978023905	0.814298001706422	0.231725377587095	6
Z-score	Proteomics	UTER	Compound ~ PLL_Aging + Diet + Bodyweight + Fasting + (1|Mouse)	Aging	Bodyweight	-0.0119481981310825	0.0121387499800041	0.32641660580074	0.130979719192569	NA
Z-score	Proteomics	CBG	Compound ~ PLL_Aging + Diet + Bodyweight + Fasting + (1|Mouse)	Aging	Bodyweight	0.0126884362227036	0.00446190171850341	0.00455666054730545	0.00525733717546525	8
Z-score	Proteomics	CLUS	Compound ~ PLL_Aging + Diet + Bodyweight + Fasting + (1|Mouse)	Aging	Bodyweight	-0.0268941596371231	0.00426359272801735	4.36540976756371e-10	2.00105848047125e-09	2
Z-score	Proteomics	IBP5	Compound ~ PLL_Aging + Diet + Bodyweight + Fasting + (1|Mouse)	Aging	Bodyweight	0.0163660863350817	0.0037097736496234	1.15257421074135e-05	3.20461271898352e-05	8
Z-score	Proteomics	AMBP	Compound ~ PLL_Aging + Diet + Bodyweight + Fasting + (1|Mouse)	Aging	Bodyweight	-0.00284499421679172	0.00450676672596993	0.528021931911087	0.176985600664414	2
Z-score	Proteomics	F13B	Compound ~ PLL_Aging + Diet + Bodyweight + Fasting + (1|Mouse)	Aging	Bodyweight	-0.0173365820704705	0.00413091520654203	2.96719814674264e-05	7.29346574462636e-05	7
Z-score	Proteomics	PROS	Compound ~ PLL_Aging + Diet + Bodyweight + Fasting + (1|Mouse)	Aging	Bodyweight	-0.0063797593379969	0.00452021824380601	0.158480689024876	0.0763607484426572	1
Z-score	Proteomics	FBLN1	Compound ~ PLL_Aging + Diet + Bodyweight + Fasting + (1|Mouse)	Aging	Bodyweight	-0.0142209381302366	0.00409344190256418	0.000534936353544047	0.000864070748373213	8
Z-score	Proteomics	PEPD	Compound ~ PLL_Aging + Diet + Bodyweight + Fasting + (1|Mouse)	Aging	Bodyweight	-0.0267115667771816	0.00800593200757162	0.000986705547264356	0.00145521183684459	3
Z-score	Proteomics	A1BG	Compound ~ PLL_Aging + Diet + Bodyweight + Fasting + (1|Mouse)	Aging	Bodyweight	0.0135969706660784	0.00456157894710819	0.00294739279792564	0.00370288938455847	8
Z-score	Proteomics	FILA2	Compound ~ PLL_Aging + Diet + Bodyweight + Fasting + (1|Mouse)	Aging	Bodyweight	0.00434981389294758	0.0089508315589639	0.62741775495423	0.194183683540866	NA
Z-score	Proteomics	C163A	Compound ~ PLL_Aging + Diet + Bodyweight + Fasting + (1|Mouse)	Aging	Bodyweight	-0.0131975099886555	0.0066625521015394	0.0481854978144853	0.0314325410472647	NA
Z-score	Proteomics	C1RL	Compound ~ PLL_Aging + Diet + Bodyweight + Fasting + (1|Mouse)	Aging	Bodyweight	-0.000949939889399435	0.00956397045844766	0.920972187401929	0.250321651023096	NA
Z-score	Proteomics	KTDAP	Compound ~ PLL_Aging + Diet + Bodyweight + Fasting + (1|Mouse)	Aging	Bodyweight	0.0168827086982722	0.00440815636305203	0.000137309911406407	0.000270794553360356	8
Z-score	Proteomics	LIPR1	Compound ~ PLL_Aging + Diet + Bodyweight + Fasting + (1|Mouse)	Aging	Bodyweight	-0.0144993722175271	0.0127244772312142	0.256925783510904	0.109486634627681	NA
Z-score	Proteomics	FA20C	Compound ~ PLL_Aging + Diet + Bodyweight + Fasting + (1|Mouse)	Aging	Bodyweight	0.00943822605798075	0.00559055738483485	0.0918823104083974	0.0517728294939566	7
Z-score	Proteomics	A1AG1	Compound ~ PLL_Aging + Diet + Bodyweight + Fasting + (1|Mouse)	Aging	Bodyweight	0.00524545649904374	0.00467064153895166	0.261689560082211	0.111237185175405	3
Z-score	Proteomics	PSB6	Compound ~ PLL_Aging + Diet + Bodyweight + Fasting + (1|Mouse)	Aging	Bodyweight	-0.00407874680561596	0.0056409233048165	0.469920042682796	0.164670231551423	2
Z-score	Proteomics	MERTK	Compound ~ PLL_Aging + Diet + Bodyweight + Fasting + (1|Mouse)	Aging	Bodyweight	-0.00700718562974907	0.0102139911164169	0.493446250285635	0.170797009484589	NA
Z-score	Proteomics	PAFA	Compound ~ PLL_Aging + Diet + Bodyweight + Fasting + (1|Mouse)	Aging	Bodyweight	-0.000609965449829553	0.00456577128385988	0.893750956724714	0.245889012532652	2
Z-score	Proteomics	ADIPO	Compound ~ PLL_Aging + Diet + Bodyweight + Fasting + (1|Mouse)	Aging	Bodyweight	0.00580786468830114	0.00450260953414889	0.197412802212957	0.0905414192461808	8
Z-score	Proteomics	CFAI	Compound ~ PLL_Aging + Diet + Bodyweight + Fasting + (1|Mouse)	Aging	Bodyweight	0.0114429031819974	0.00436409721317387	0.00888178938799853	0.00882996154215749	2
Z-score	Proteomics	PRDX2	Compound ~ PLL_Aging + Diet + Bodyweight + Fasting + (1|Mouse)	Aging	Bodyweight	-0.00635582085966429	0.00485041900907283	0.190476286354927	0.088266583940125	NA
Z-score	Proteomics	SAP	Compound ~ PLL_Aging + Diet + Bodyweight + Fasting + (1|Mouse)	Aging	Bodyweight	0.000743232287023891	0.00460660813759378	0.871867392176833	0.242016911464793	2
Z-score	Proteomics	PLSL	Compound ~ PLL_Aging + Diet + Bodyweight + Fasting + (1|Mouse)	Aging	Bodyweight	-0.00677155756044198	0.00485375280443073	0.16334858880643	0.0782615804636845	2
Z-score	Proteomics	A2AP	Compound ~ PLL_Aging + Diet + Bodyweight + Fasting + (1|Mouse)	Aging	Bodyweight	-0.0285855214724905	0.00438356237574883	1.15942400706719e-10	5.95888272061638e-10	8
Z-score	Proteomics	APOC4	Compound ~ PLL_Aging + Diet + Bodyweight + Fasting + (1|Mouse)	Aging	Bodyweight	0.0280234820493469	0.00385824968596862	7.75441261544688e-13	5.47991918478124e-12	6
Z-score	Proteomics	ECM1	Compound ~ PLL_Aging + Diet + Bodyweight + Fasting + (1|Mouse)	Aging	Bodyweight	-0.0156260210893581	0.00440277719682886	0.000404955464537229	0.00068682129646154	NA
Z-score	Proteomics	GAS6	Compound ~ PLL_Aging + Diet + Bodyweight + Fasting + (1|Mouse)	Aging	Bodyweight	0.0183918926573722	0.0131358581547621	0.164996600319372	0.0786915500966363	NA
Z-score	Proteomics	HPT	Compound ~ PLL_Aging + Diet + Bodyweight + Fasting + (1|Mouse)	Aging	Bodyweight	0.0191370990426284	0.00442773670063053	1.71628759291926e-05	4.51937196644924e-05	2
Z-score	Proteomics	ITIH3	Compound ~ PLL_Aging + Diet + Bodyweight + Fasting + (1|Mouse)	Aging	Bodyweight	-0.0122303343993084	0.00449620875077704	0.00664412723931624	0.00704294744111159	2
Z-score	Proteomics	LBP	Compound ~ PLL_Aging + Diet + Bodyweight + Fasting + (1|Mouse)	Aging	Bodyweight	-0.00685601953792747	0.00440379979890117	0.119872778016245	0.0629440288020882	2
Z-score	Proteomics	MRC1	Compound ~ PLL_Aging + Diet + Bodyweight + Fasting + (1|Mouse)	Aging	Bodyweight	-0.0234929073424826	0.0136321697725073	0.0872632778915131	0.0500007248907086	NA
Z-score	Proteomics	PZP	Compound ~ PLL_Aging + Diet + Bodyweight + Fasting + (1|Mouse)	Aging	Bodyweight	0.00338758078179522	0.00447102324457983	0.448827267504083	0.160258883675787	9
Z-score	Proteomics	NOTC3	Compound ~ PLL_Aging + Diet + Bodyweight + Fasting + (1|Mouse)	Aging	Bodyweight	0.00917337981070444	0.0104529378458884	0.38136567110376	0.144700677065946	NA
Z-score	Proteomics	MIME	Compound ~ PLL_Aging + Diet + Bodyweight + Fasting + (1|Mouse)	Aging	Bodyweight	-0.017253828575389	0.0106529553817045	0.107059574820602	0.0582018570050187	8
Z-score	Proteomics	POSTN	Compound ~ PLL_Aging + Diet + Bodyweight + Fasting + (1|Mouse)	Aging	Bodyweight	-0.0295903743012154	0.0041032541621523	1.15584316890331e-12	7.84143218987882e-12	7
Z-score	Proteomics	TGON2	Compound ~ PLL_Aging + Diet + Bodyweight + Fasting + (1|Mouse)	Aging	Bodyweight	-0.00341903983951711	0.0066308411317319	0.60636510763153	0.190287987958921	NA
Z-score	Proteomics	TFR1	Compound ~ PLL_Aging + Diet + Bodyweight + Fasting + (1|Mouse)	Aging	Bodyweight	-0.0141709271825936	0.00406534073654235	0.000513747459326457	0.000845958291901606	4
Z-score	Proteomics	FSTL1	Compound ~ PLL_Aging + Diet + Bodyweight + Fasting + (1|Mouse)	Aging	Bodyweight	-0.0160484604400569	0.0110410959511055	0.148349883068627	0.0727189498883381	NA
Z-score	Proteomics	VAT1	Compound ~ PLL_Aging + Diet + Bodyweight + Fasting + (1|Mouse)	Aging	Bodyweight	0.0221602705171133	0.0171679343687921	0.200423337432659	0.0911729073580008	NA
Z-score	Proteomics	A1AG3	Compound ~ PLL_Aging + Diet + Bodyweight + Fasting + (1|Mouse)	Aging	Bodyweight	-0.0125890444175303	0.0114228456275671	0.272125356699547	0.113678796450732	NA
Z-score	Proteomics	ZA2G	Compound ~ PLL_Aging + Diet + Bodyweight + Fasting + (1|Mouse)	Aging	Bodyweight	-0.00238353476235877	0.0038388441168463	0.53481527763776	0.178206077804184	4
Z-score	Proteomics	VINC	Compound ~ PLL_Aging + Diet + Bodyweight + Fasting + (1|Mouse)	Aging	Bodyweight	-0.00916816741085939	0.00445666318727979	0.0399680150500926	0.0276683324339351	NA
Z-score	Proteomics	A2MG	Compound ~ PLL_Aging + Diet + Bodyweight + Fasting + (1|Mouse)	Aging	Bodyweight	-0.0120502289989836	0.00421153030177605	0.00431147132676498	0.00505146265737467	10
Z-score	Proteomics	TPM4	Compound ~ PLL_Aging + Diet + Bodyweight + Fasting + (1|Mouse)	Aging	Bodyweight	-0.0127872026585568	0.00480567306318008	0.0079731628604478	0.00809749434103678	NA
Z-score	Proteomics	DMKN	Compound ~ PLL_Aging + Diet + Bodyweight + Fasting + (1|Mouse)	Aging	Bodyweight	-0.00374415205291451	0.0163787726423607	0.819697499289386	0.232481776372075	NA
Z-score	Proteomics	KIF15	Compound ~ PLL_Aging + Diet + Bodyweight + Fasting + (1|Mouse)	Aging	Bodyweight	0.000951127583954211	0.00626043287296575	0.879328435047997	0.243291609757844	NA
Z-score	Proteomics	SG2B2	Compound ~ PLL_Aging + Diet + Bodyweight + Fasting + (1|Mouse)	Aging	Bodyweight	-0.00164560893166741	0.00492110256995851	0.7381730991969	0.217356293795902	NA
Z-score	Proteomics	HOOK2	Compound ~ PLL_Aging + Diet + Bodyweight + Fasting + (1|Mouse)	Aging	Bodyweight	-0.00747952808146	0.00500562313715756	0.135506321307551	0.0684001048008998	7
Z-score	Proteomics	FA12	Compound ~ PLL_Aging + Diet + Bodyweight + Fasting + (1|Mouse)	Aging	Bodyweight	-0.000355484408275997	0.00430121894492881	0.934147936538723	0.252285624277161	9
Z-score	Proteomics	TENA	Compound ~ PLL_Aging + Diet + Bodyweight + Fasting + (1|Mouse)	Aging	Bodyweight	-0.0172723400970753	0.00798006828978879	0.0310997690001485	0.0235093511371779	1
Z-score	Proteomics	CO8B	Compound ~ PLL_Aging + Diet + Bodyweight + Fasting + (1|Mouse)	Aging	Bodyweight	-0.0171591206530874	0.00454246024335548	0.00016833083810899	0.000320782131128479	1
Z-score	Proteomics	F13A	Compound ~ PLL_Aging + Diet + Bodyweight + Fasting + (1|Mouse)	Aging	Bodyweight	-0.0183668091379431	0.00427547899799083	1.92453515608202e-05	4.8717785104702e-05	7
Z-score	Proteomics	GANAB	Compound ~ PLL_Aging + Diet + Bodyweight + Fasting + (1|Mouse)	Aging	Bodyweight	-0.000613694153676864	0.0107250002449157	0.954435695129298	0.256133323120596	NA
Z-score	Proteomics	EST2E	Compound ~ PLL_Aging + Diet + Bodyweight + Fasting + (1|Mouse)	Aging	Bodyweight	-0.00344641393835521	0.00682938577509389	0.614119089994715	0.191465348783858	1
Z-score	Proteomics	QSOX1	Compound ~ PLL_Aging + Diet + Bodyweight + Fasting + (1|Mouse)	Aging	Bodyweight	-0.0175869189360047	0.0045349597435402	0.000112523254870552	0.000230845852809152	3
Z-score	Proteomics	FBLN3	Compound ~ PLL_Aging + Diet + Bodyweight + Fasting + (1|Mouse)	Aging	Bodyweight	-0.0138124346165912	0.00452773189065731	0.00234716071867872	0.00297080755156426	7
Z-score	Proteomics	FLNA	Compound ~ PLL_Aging + Diet + Bodyweight + Fasting + (1|Mouse)	Aging	Bodyweight	-0.000134282288519769	0.00665334365898784	0.983907396233792	0.262794934164026	NA
Z-score	Proteomics	P20D1	Compound ~ PLL_Aging + Diet + Bodyweight + Fasting + (1|Mouse)	Aging	Bodyweight	0.00345672950716204	0.00653146328742992	0.596924539811228	0.189941662434226	NA
Z-score	Proteomics	APOA5	Compound ~ PLL_Aging + Diet + Bodyweight + Fasting + (1|Mouse)	Aging	Bodyweight	0.0220512774917813	0.00748291314056292	0.00345037242305605	0.00421005396801482	2
Z-score	Proteomics	COL10	Compound ~ PLL_Aging + Diet + Bodyweight + Fasting + (1|Mouse)	Aging	Bodyweight	-0.00494686781792781	0.00586723748715037	0.399482011794724	0.148909471022353	NA
Z-score	Proteomics	C1RA	Compound ~ PLL_Aging + Diet + Bodyweight + Fasting + (1|Mouse)	Aging	Bodyweight	-0.0150061015089765	0.00452497531860695	0.000946567112629348	0.00141733550350202	2
Z-score	Proteomics	HABP2	Compound ~ PLL_Aging + Diet + Bodyweight + Fasting + (1|Mouse)	Aging	Bodyweight	0.0022947581611963	0.00437778544659369	0.600272621054032	0.189941662434226	9
Z-score	Proteomics	FIBB	Compound ~ PLL_Aging + Diet + Bodyweight + Fasting + (1|Mouse)	Aging	Bodyweight	-0.00224779008275174	0.00450873697302756	0.618219503297973	0.192390086008458	1
Z-score	Proteomics	CO8A	Compound ~ PLL_Aging + Diet + Bodyweight + Fasting + (1|Mouse)	Aging	Bodyweight	-0.0168697933462253	0.00451679463886906	0.000198957337122663	0.000370813089854161	1
Z-score	Proteomics	URP2	Compound ~ PLL_Aging + Diet + Bodyweight + Fasting + (1|Mouse)	Aging	Bodyweight	-0.0104621717108713	0.0104587073863685	0.319005783092173	0.128820729749273	NA
Z-score	Proteomics	SPP24	Compound ~ PLL_Aging + Diet + Bodyweight + Fasting + (1|Mouse)	Aging	Bodyweight	0.0115024358907125	0.00447658509986856	0.0103355575032719	0.00984805339160082	8
Z-score	Proteomics	RETNG	Compound ~ PLL_Aging + Diet + Bodyweight + Fasting + (1|Mouse)	Aging	Bodyweight	-0.00822437642683853	0.00507372880803023	0.10541232876684	0.0576721581211064	7
Z-score	Proteomics	OAF	Compound ~ PLL_Aging + Diet + Bodyweight + Fasting + (1|Mouse)	Aging	Bodyweight	0.00528003527696178	0.00828225885603798	0.52427269428676	0.176076886444593	2
Z-score	Proteomics	BLMH	Compound ~ PLL_Aging + Diet + Bodyweight + Fasting + (1|Mouse)	Aging	Bodyweight	-0.024754666644172	0.00740334124601784	0.000914647809040665	0.00139755017465155	3
Z-score	Proteomics	ANGL6	Compound ~ PLL_Aging + Diet + Bodyweight + Fasting + (1|Mouse)	Aging	Bodyweight	0.00931515281869515	0.0058244565631754	0.110256901470171	0.0584375896264555	9
Z-score	Proteomics	ZPI	Compound ~ PLL_Aging + Diet + Bodyweight + Fasting + (1|Mouse)	Aging	Bodyweight	0.0127763258740198	0.00411822340608201	0.0019774311576449	0.002560156808281	2
Z-score	Proteomics	DIAC	Compound ~ PLL_Aging + Diet + Bodyweight + Fasting + (1|Mouse)	Aging	Bodyweight	-0.0154073303180867	0.00608469410076883	0.0116492087984035	0.0107405229537921	NA
Z-score	Proteomics	MUC18	Compound ~ PLL_Aging + Diet + Bodyweight + Fasting + (1|Mouse)	Aging	Bodyweight	0.00401012709362591	0.00778811767431394	0.606976881433443	0.190287987958921	NA
Z-score	Proteomics	CO8G	Compound ~ PLL_Aging + Diet + Bodyweight + Fasting + (1|Mouse)	Aging	Bodyweight	-0.0124062733424386	0.00461610600320801	0.00732764981344827	0.0075780479246575	1
Z-score	Proteomics	PGRP2	Compound ~ PLL_Aging + Diet + Bodyweight + Fasting + (1|Mouse)	Aging	Bodyweight	-0.00358626548840961	0.00438599416528505	0.413739135435908	0.152547558114334	1
Z-score	Proteomics	MYH9	Compound ~ PLL_Aging + Diet + Bodyweight + Fasting + (1|Mouse)	Aging	Bodyweight	-0.0136769365667324	0.00781231999235651	0.0808451083290272	0.0472816080623017	NA
Z-score	Proteomics	HNRPU	Compound ~ PLL_Aging + Diet + Bodyweight + Fasting + (1|Mouse)	Aging	Bodyweight	-0.0127497698354503	0.00641778515474916	0.0476420560486241	0.0311980335538029	7
Z-score	Proteomics	CD248	Compound ~ PLL_Aging + Diet + Bodyweight + Fasting + (1|Mouse)	Aging	Bodyweight	-0.00804345576048199	0.00676062289714004	0.234703707896798	0.102594650025996	NA
Z-score	Proteomics	MASP2	Compound ~ PLL_Aging + Diet + Bodyweight + Fasting + (1|Mouse)	Aging	Bodyweight	0.0261166067716562	0.00454166397931724	1.21462867826275e-08	4.68195616880492e-08	7
Z-score	Proteomics	SPA3N	Compound ~ PLL_Aging + Diet + Bodyweight + Fasting + (1|Mouse)	Aging	Bodyweight	-0.00856519126316764	0.00440784376388875	0.0522940307835314	0.0333431764569165	3
Z-score	Proteomics	UROM	Compound ~ PLL_Aging + Diet + Bodyweight + Fasting + (1|Mouse)	Aging	Bodyweight	-0.00648003244270549	0.00512570347977942	0.206545637520245	0.0929204203146391	8
Z-score	Proteomics	HEMO	Compound ~ PLL_Aging + Diet + Bodyweight + Fasting + (1|Mouse)	Aging	Bodyweight	8.36852892360615e-05	0.00460408443316982	0.985502073908888	0.262806992381768	2
Z-score	Proteomics	CELA1	Compound ~ PLL_Aging + Diet + Bodyweight + Fasting + (1|Mouse)	Aging	Bodyweight	-0.00832986798859012	0.00483011515181842	0.0849505925461182	0.0490067126609431	8
Z-score	Proteomics	FA11	Compound ~ PLL_Aging + Diet + Bodyweight + Fasting + (1|Mouse)	Aging	Bodyweight	-0.00994836624650048	0.00461381929819143	0.031324075804757	0.0235093511371779	2
Z-score	Proteomics	ALDOB	Compound ~ PLL_Aging + Diet + Bodyweight + Fasting + (1|Mouse)	Aging	Bodyweight	0.0145881454399193	0.00465179146961308	0.00177231732181622	0.00234837799174355	3
Z-score	Proteomics	LRP1	Compound ~ PLL_Aging + Diet + Bodyweight + Fasting + (1|Mouse)	Aging	Bodyweight	-0.00143618023962921	0.00492312804758466	0.770573467037959	0.223405918388835	NA
Z-score	Proteomics	TRFE	Compound ~ PLL_Aging + Diet + Bodyweight + Fasting + (1|Mouse)	Aging	Bodyweight	0.00393995157766903	0.00457522669975845	0.389382394031265	0.146108124273949	2
Z-score	Proteomics	RAP1B	Compound ~ PLL_Aging + Diet + Bodyweight + Fasting + (1|Mouse)	Aging	Bodyweight	-0.013030229309882	0.00561851877637626	0.0207325634694409	0.0173218173501315	1
Z-score	Proteomics	FUCO	Compound ~ PLL_Aging + Diet + Bodyweight + Fasting + (1|Mouse)	Aging	Bodyweight	0.00520126642364211	0.00856214288834766	0.54402778360984	0.180566287474197	NA
Z-score	Proteomics	AMPL	Compound ~ PLL_Aging + Diet + Bodyweight + Fasting + (1|Mouse)	Aging	Bodyweight	-0.00370496265735211	0.00745138426533951	0.619362084997242	0.192392643734425	1
Z-score	Proteomics	CEL3B	Compound ~ PLL_Aging + Diet + Bodyweight + Fasting + (1|Mouse)	Aging	Bodyweight	-0.0128227043228082	0.0101086048953168	0.206430608639578	0.0929204203146391	7
Z-score	Proteomics	PCYOX	Compound ~ PLL_Aging + Diet + Bodyweight + Fasting + (1|Mouse)	Aging	Bodyweight	0.00441405601381362	0.00608453813386986	0.468531775296849	0.164523677335514	10
Z-score	Proteomics	PROZ	Compound ~ PLL_Aging + Diet + Bodyweight + Fasting + (1|Mouse)	Aging	Bodyweight	0.0326734023838383	0.00388083411175501	1.38438360830348e-16	1.56531475338352e-15	8
Z-score	Proteomics	CTRB1	Compound ~ PLL_Aging + Diet + Bodyweight + Fasting + (1|Mouse)	Aging	Bodyweight	-0.0263446699371946	0.00896311859916291	0.00364018322462415	0.00437580309756103	NA
Z-score	Proteomics	ARPC2	Compound ~ PLL_Aging + Diet + Bodyweight + Fasting + (1|Mouse)	Aging	Bodyweight	-0.0358206943346562	0.00959349035641095	0.000258724618692164	0.000457091359415847	2
Z-score	Proteomics	PUR9	Compound ~ PLL_Aging + Diet + Bodyweight + Fasting + (1|Mouse)	Aging	Bodyweight	-0.0168398865419072	0.0122711388667144	0.171638147901283	0.0810878639423131	NA
Z-score	Proteomics	ANTR1	Compound ~ PLL_Aging + Diet + Bodyweight + Fasting + (1|Mouse)	Aging	Bodyweight	-0.0085890804016797	0.00975288600211298	0.37931412591411	0.14424495977303	5
Z-score	Proteomics	VASN	Compound ~ PLL_Aging + Diet + Bodyweight + Fasting + (1|Mouse)	Aging	Bodyweight	-0.00811847998962174	0.00576494696692294	0.159584718284218	0.0766748764934257	NA
Z-score	Proteomics	ERP44	Compound ~ PLL_Aging + Diet + Bodyweight + Fasting + (1|Mouse)	Aging	Bodyweight	0.0110339620631252	0.0155752503846263	0.480388540300632	0.167301627865459	NA
Z-score	Proteomics	OBP1A	Compound ~ PLL_Aging + Diet + Bodyweight + Fasting + (1|Mouse)	Aging	Bodyweight	0.00221152575492175	0.00461269168649551	0.631749415270642	0.19516817153188	NA
Z-score	Proteomics	CPN2	Compound ~ PLL_Aging + Diet + Bodyweight + Fasting + (1|Mouse)	Aging	Bodyweight	0.0248661469310896	0.00446088032603297	3.23148470002688e-08	1.12129487036229e-07	8
Z-score	Proteomics	ICA	Compound ~ PLL_Aging + Diet + Bodyweight + Fasting + (1|Mouse)	Aging	Bodyweight	-0.00390386976331817	0.0041372360729932	0.345598826460592	0.135057597147118	6
Z-score	Proteomics	PGAM1	Compound ~ PLL_Aging + Diet + Bodyweight + Fasting + (1|Mouse)	Aging	Bodyweight	-0.00597207950958747	0.0106004278585086	0.574050704026194	0.185434416925848	NA
Z-score	Proteomics	PXDC2	Compound ~ PLL_Aging + Diet + Bodyweight + Fasting + (1|Mouse)	Aging	Bodyweight	-0.00856930910936687	0.00730002580708716	0.241184642180163	0.104351830604998	NA
Z-score	Proteomics	HEPC	Compound ~ PLL_Aging + Diet + Bodyweight + Fasting + (1|Mouse)	Aging	Bodyweight	0.00109383463526465	0.00560733079924123	0.84539546027928	0.238052316630602	7
Z-score	Proteomics	ERAP1	Compound ~ PLL_Aging + Diet + Bodyweight + Fasting + (1|Mouse)	Aging	Bodyweight	0.00209043004091542	0.008541460900973	0.806893262341747	0.23116967985476	3
Z-score	Proteomics	EXTL2	Compound ~ PLL_Aging + Diet + Bodyweight + Fasting + (1|Mouse)	Aging	Bodyweight	0.0240578854537206	0.0110397538659629	0.0313870863787406	0.0235093511371779	6
Z-score	Proteomics	PI16	Compound ~ PLL_Aging + Diet + Bodyweight + Fasting + (1|Mouse)	Aging	Bodyweight	-0.025951070006119	0.00413326807297957	5.20503122237725e-10	2.32314454131346e-09	7
Z-score	Proteomics	CBPB2	Compound ~ PLL_Aging + Diet + Bodyweight + Fasting + (1|Mouse)	Aging	Bodyweight	0.00763364207054987	0.00445298081950576	0.0867813324265971	0.0498931342847269	2
Z-score	Proteomics	MMP19	Compound ~ PLL_Aging + Diet + Bodyweight + Fasting + (1|Mouse)	Aging	Bodyweight	0.00915335531737602	0.0087936855029988	0.299301252585654	0.122628969296514	NA
Z-score	Proteomics	RNAS4	Compound ~ PLL_Aging + Diet + Bodyweight + Fasting + (1|Mouse)	Aging	Bodyweight	-0.0294183774172272	0.00494052172763808	4.24276818478022e-09	1.71331218018221e-08	2
Z-score	Proteomics	CBPN	Compound ~ PLL_Aging + Diet + Bodyweight + Fasting + (1|Mouse)	Aging	Bodyweight	0.0336065865847954	0.00433655519871877	2.40308058872077e-14	1.94082121072944e-13	8
Z-score	Proteomics	PSA6	Compound ~ PLL_Aging + Diet + Bodyweight + Fasting + (1|Mouse)	Aging	Bodyweight	-0.0112174810103015	0.00612636978302473	0.0677849959581032	0.0410593464516504	3
Z-score	Proteomics	DKK3	Compound ~ PLL_Aging + Diet + Bodyweight + Fasting + (1|Mouse)	Aging	Bodyweight	-0.0221522378967986	0.00626614586770163	0.000448138499496272	0.00074515835127042	NA
Z-score	Proteomics	CD5L	Compound ~ PLL_Aging + Diet + Bodyweight + Fasting + (1|Mouse)	Aging	Bodyweight	-0.00602295275698352	0.00451214279225031	0.182240775395779	0.0849142660422011	1
Z-score	Proteomics	FETUB	Compound ~ PLL_Aging + Diet + Bodyweight + Fasting + (1|Mouse)	Aging	Bodyweight	-0.0192574266033555	0.00425447828693562	6.71152484707217e-06	1.96259052575064e-05	2
Z-score	Proteomics	VNN3	Compound ~ PLL_Aging + Diet + Bodyweight + Fasting + (1|Mouse)	Aging	Bodyweight	0.00404523602536775	0.00463973220017214	0.384328489492738	0.144910300384679	NA
Z-score	Proteomics	HGFA	Compound ~ PLL_Aging + Diet + Bodyweight + Fasting + (1|Mouse)	Aging	Bodyweight	0.0308221486916409	0.00437589661222882	3.65301496907211e-12	2.3829481518216e-11	7
Z-score	Proteomics	PLOD1	Compound ~ PLL_Aging + Diet + Bodyweight + Fasting + (1|Mouse)	Aging	Bodyweight	-0.0099285358173346	0.0108112930723773	0.360198009075887	0.139562428773863	2
Z-score	Proteomics	COMP	Compound ~ PLL_Aging + Diet + Bodyweight + Fasting + (1|Mouse)	Aging	Bodyweight	-0.0127917018934804	0.00488153215792414	0.00897605287524075	0.00882996154215749	NA
Z-score	Proteomics	DEST	Compound ~ PLL_Aging + Diet + Bodyweight + Fasting + (1|Mouse)	Aging	Bodyweight	-0.00116011841602086	0.0116304043415245	0.920665723117791	0.250321651023096	NA
Z-score	Proteomics	GUAD	Compound ~ PLL_Aging + Diet + Bodyweight + Fasting + (1|Mouse)	Aging	Bodyweight	-0.00207726872434965	0.00862771517235614	0.809908671000202	0.231310649172239	2
Z-score	Proteomics	ANGL3	Compound ~ PLL_Aging + Diet + Bodyweight + Fasting + (1|Mouse)	Aging	Bodyweight	0.0381134233189022	0.00418735779681359	6.50966075619796e-19	1.10406551624288e-17	6
Z-score	Proteomics	PSA4	Compound ~ PLL_Aging + Diet + Bodyweight + Fasting + (1|Mouse)	Aging	Bodyweight	-0.0148442267545471	0.00639479427636624	0.0206634883607637	0.0173218173501315	2
Z-score	Proteomics	PSA1	Compound ~ PLL_Aging + Diet + Bodyweight + Fasting + (1|Mouse)	Aging	Bodyweight	-0.00982516905267415	0.0046147253544015	0.0335177672933613	0.0247163157464413	2
Z-score	Proteomics	PEPL	Compound ~ PLL_Aging + Diet + Bodyweight + Fasting + (1|Mouse)	Aging	Bodyweight	-0.0027499652195753	0.00521869844526663	0.598410035732444	0.189941662434226	5
Z-score	Proteomics	CATZ	Compound ~ PLL_Aging + Diet + Bodyweight + Fasting + (1|Mouse)	Aging	Bodyweight	-0.0159397261615043	0.00502510755944688	0.00157297853401732	0.00215148142053689	2
Z-score	Proteomics	TAGL2	Compound ~ PLL_Aging + Diet + Bodyweight + Fasting + (1|Mouse)	Aging	Bodyweight	-0.00975625745844715	0.00483040428496939	0.04378430212655	0.0292592368467375	NA
Z-score	Proteomics	CBPQ	Compound ~ PLL_Aging + Diet + Bodyweight + Fasting + (1|Mouse)	Aging	Bodyweight	0.009031106856843	0.00467837906154526	0.0538620396377481	0.0338341694642216	6
Z-score	Proteomics	GGH	Compound ~ PLL_Aging + Diet + Bodyweight + Fasting + (1|Mouse)	Aging	Bodyweight	0.00258911205699092	0.0087663656115513	0.768004574567339	0.223042409964017	NA
Z-score	Proteomics	AGRE5	Compound ~ PLL_Aging + Diet + Bodyweight + Fasting + (1|Mouse)	Aging	Bodyweight	-0.0188638910128097	0.00608477665298052	0.00209192435722805	0.00266766213781871	1
Z-score	Proteomics	HEPH	Compound ~ PLL_Aging + Diet + Bodyweight + Fasting + (1|Mouse)	Aging	Bodyweight	-0.0102230767469256	0.00540371857126669	0.0589233603234822	0.0366067647502232	1
Z-score	Proteomics	CCL8	Compound ~ PLL_Aging + Diet + Bodyweight + Fasting + (1|Mouse)	Aging	Bodyweight	-0.0226536472411609	0.00980191397049822	0.0217903422487082	0.0180279638966746	1
Z-score	Proteomics	APOM	Compound ~ PLL_Aging + Diet + Bodyweight + Fasting + (1|Mouse)	Aging	Bodyweight	-0.00442181693588029	0.00449521656689375	0.325524160112176	0.130979719192569	8
Z-score	Proteomics	TSP4	Compound ~ PLL_Aging + Diet + Bodyweight + Fasting + (1|Mouse)	Aging	Bodyweight	-0.0254378294017828	0.00417727872981313	1.64405584894917e-09	6.80094400323829e-09	6
Z-score	Proteomics	MINP1	Compound ~ PLL_Aging + Diet + Bodyweight + Fasting + (1|Mouse)	Aging	Bodyweight	-0.00305035597242442	0.00552343606450722	0.580960839855237	0.186776521145229	2
Z-score	Proteomics	PSA7	Compound ~ PLL_Aging + Diet + Bodyweight + Fasting + (1|Mouse)	Aging	Bodyweight	-0.0198225625275491	0.00473767006335275	3.16695175336201e-05	7.67325968816601e-05	2
Z-score	Proteomics	PSA5	Compound ~ PLL_Aging + Diet + Bodyweight + Fasting + (1|Mouse)	Aging	Bodyweight	-0.0260248827260118	0.00597788797733192	1.6360904398258e-05	4.40456726418803e-05	2
Z-score	Proteomics	Gm20730	Compound ~ PLL_Aging + Diet + Bodyweight + Fasting + (1|Mouse)	Aging	Bodyweight	-0.00991515885481541	0.00452011804011269	0.0284993013387704	0.0221575282558241	5
Z-score	Proteomics	IGKV9-124	Compound ~ PLL_Aging + Diet + Bodyweight + Fasting + (1|Mouse)	Aging	Bodyweight	-0.0171743464176734	0.00454535554619917	0.00016717294318443	0.000320782131128479	5
Z-score	Proteomics	IGKV2-109	Compound ~ PLL_Aging + Diet + Bodyweight + Fasting + (1|Mouse)	Aging	Bodyweight	-0.00718523243804573	0.00473964273411721	0.129872380234095	0.0663516347121038	7
Z-score	Proteomics	IGKV10-94	Compound ~ PLL_Aging + Diet + Bodyweight + Fasting + (1|Mouse)	Aging	Bodyweight	-0.0073626414003543	0.0114895873878482	0.522543605775924	0.176076886444593	NA
Z-score	Proteomics	IGKV4-81	Compound ~ PLL_Aging + Diet + Bodyweight + Fasting + (1|Mouse)	Aging	Bodyweight	-0.00835523883722324	0.0043041860899672	0.0525518489243161	0.0333820672869797	10
Z-score	Proteomics	IGKV4-63	Compound ~ PLL_Aging + Diet + Bodyweight + Fasting + (1|Mouse)	Aging	Bodyweight	-0.0119239953455349	0.0045330351516816	0.00865715145562439	0.00873981466145775	5
Z-score	Proteomics	IGKV4-58	Compound ~ PLL_Aging + Diet + Bodyweight + Fasting + (1|Mouse)	Aging	Bodyweight	-0.0110165186840065	0.00752512684768734	0.144140849114373	0.0714821257642511	NA
Z-score	Proteomics	IGKV5-39	Compound ~ PLL_Aging + Diet + Bodyweight + Fasting + (1|Mouse)	Aging	Bodyweight	-0.00555404970693625	0.00471745444138395	0.239359833839731	0.103827167568603	10
Z-score	Proteomics	IGKV8-28	Compound ~ PLL_Aging + Diet + Bodyweight + Fasting + (1|Mouse)	Aging	Bodyweight	-0.00792967299466306	0.0047545806698233	0.0957016214257331	0.0533748297060762	5
Z-score	Proteomics	IGKV8-27	Compound ~ PLL_Aging + Diet + Bodyweight + Fasting + (1|Mouse)	Aging	Bodyweight	-0.00610641519725531	0.00506309440704983	0.228126575437875	0.100758372949665	8
Z-score	Proteomics	IGKV6-13	Compound ~ PLL_Aging + Diet + Bodyweight + Fasting + (1|Mouse)	Aging	Bodyweight	-0.0165219462307226	0.00449473552371088	0.000249671944766791	0.000445741046171229	10
Z-score	Proteomics	IGKV3-1	Compound ~ PLL_Aging + Diet + Bodyweight + Fasting + (1|Mouse)	Aging	Bodyweight	0.00270574790140181	0.00604567289385273	0.654664491264248	0.199701112026935	NA
Z-score	Proteomics	IGHM	Compound ~ PLL_Aging + Diet + Bodyweight + Fasting + (1|Mouse)	Aging	Bodyweight	-0.00651532857780245	0.00445561540590451	0.143986010767325	0.0714821257642511	1
Z-score	Proteomics	IGHV2-2	Compound ~ PLL_Aging + Diet + Bodyweight + Fasting + (1|Mouse)	Aging	Bodyweight	-0.00992638908409557	0.00482012974266136	0.0397516923971172	0.0276683324339351	5
Z-score	Proteomics	IGHV5-4	Compound ~ PLL_Aging + Diet + Bodyweight + Fasting + (1|Mouse)	Aging	Bodyweight	-0.00795824037689182	0.0102164735762028	0.436804213862237	0.159076016441741	3
Z-score	Proteomics	IGHV5-6	Compound ~ PLL_Aging + Diet + Bodyweight + Fasting + (1|Mouse)	Aging	Bodyweight	-0.0147997754106318	0.00463390600080268	0.00144988791382989	0.0019992440279592	10
Z-score	Proteomics	IGHV5-9	Compound ~ PLL_Aging + Diet + Bodyweight + Fasting + (1|Mouse)	Aging	Bodyweight	-0.00627051691282691	0.00575844481226682	0.27663805504072	0.114910427047294	NA
Z-score	Proteomics	IGHV5-12	Compound ~ PLL_Aging + Diet + Bodyweight + Fasting + (1|Mouse)	Aging	Bodyweight	-0.0113985604408277	0.00744075819882747	0.126365502260157	0.0653418119403996	NA
Z-score	Proteomics	IGHV2-9	Compound ~ PLL_Aging + Diet + Bodyweight + Fasting + (1|Mouse)	Aging	Bodyweight	-0.0064716143860223	0.00633048932599495	0.307150334453001	0.124925595055581	NA
Z-score	Proteomics	IGHV5-17	Compound ~ PLL_Aging + Diet + Bodyweight + Fasting + (1|Mouse)	Aging	Bodyweight	-0.00572713089862112	0.00636385593340671	0.368582035156327	0.141031359657295	NA
Z-score	Proteomics	IGHV7-3	Compound ~ PLL_Aging + Diet + Bodyweight + Fasting + (1|Mouse)	Aging	Bodyweight	-0.0170802259630419	0.00448891166287394	0.000150502967035042	0.000293401478730713	NA
Z-score	Proteomics	IGHV14-1	Compound ~ PLL_Aging + Diet + Bodyweight + Fasting + (1|Mouse)	Aging	Bodyweight	-0.0104450883232029	0.00464850757566668	0.0248687196602588	0.0201810440216895	10
Z-score	Proteomics	IGHV4-1	Compound ~ PLL_Aging + Diet + Bodyweight + Fasting + (1|Mouse)	Aging	Bodyweight	-0.00675395136291789	0.00440006557944224	0.125113416865122	0.0648922184409831	5
Z-score	Proteomics	IGHV14-2	Compound ~ PLL_Aging + Diet + Bodyweight + Fasting + (1|Mouse)	Aging	Bodyweight	-0.0013890881679882	0.00446647699263682	0.755861477428527	0.220013332257375	10
Z-score	Proteomics	IGHV11-2	Compound ~ PLL_Aging + Diet + Bodyweight + Fasting + (1|Mouse)	Aging	Bodyweight	0.0151520231720104	0.00472111140613778	0.00137947145730113	0.00193358753540709	6
Z-score	Proteomics	IGHV7-1	Compound ~ PLL_Aging + Diet + Bodyweight + Fasting + (1|Mouse)	Aging	Bodyweight	-0.0138271306638217	0.0049026591159763	0.00490722415764413	0.0055485707328864	7
Z-score	Proteomics	IGHV3-1	Compound ~ PLL_Aging + Diet + Bodyweight + Fasting + (1|Mouse)	Aging	Bodyweight	-0.0109208495071819	0.00535615719003411	0.0418416792331172	0.0282729987174588	5
Z-score	Proteomics	IGHV3-8	Compound ~ PLL_Aging + Diet + Bodyweight + Fasting + (1|Mouse)	Aging	Bodyweight	-0.00718209793450145	0.00738548356184403	0.331473974438173	0.132272720192825	NA
Z-score	Proteomics	IGHV6-3	Compound ~ PLL_Aging + Diet + Bodyweight + Fasting + (1|Mouse)	Aging	Bodyweight	-0.00253117103478861	0.00451340984891228	0.575050926200582	0.185434416925848	5
Z-score	Proteomics	IGHV6-6	Compound ~ PLL_Aging + Diet + Bodyweight + Fasting + (1|Mouse)	Aging	Bodyweight	-0.00926684994577701	0.0046107455065855	0.0447287983959618	0.0296335550234788	5
Z-score	Proteomics	IGHV1-4	Compound ~ PLL_Aging + Diet + Bodyweight + Fasting + (1|Mouse)	Aging	Bodyweight	-0.00908458255908355	0.00598584547858016	0.129619777015352	0.0663516347121038	7
Z-score	Proteomics	IGHV1-5	Compound ~ PLL_Aging + Diet + Bodyweight + Fasting + (1|Mouse)	Aging	Bodyweight	-0.00634609822165861	0.00665733884669381	0.341078399078562	0.133677330789182	NA
Z-score	Proteomics	IGHV10-3	Compound ~ PLL_Aging + Diet + Bodyweight + Fasting + (1|Mouse)	Aging	Bodyweight	-0.0127960952013314	0.00605759490686114	0.0350723272899946	0.0253123934355166	5
Z-score	Proteomics	IGHV1-22	Compound ~ PLL_Aging + Diet + Bodyweight + Fasting + (1|Mouse)	Aging	Bodyweight	-0.0160358075900145	0.00468442316178674	0.000646540306741547	0.00101787891636453	10
Z-score	Proteomics	IGHV1-34	Compound ~ PLL_Aging + Diet + Bodyweight + Fasting + (1|Mouse)	Aging	Bodyweight	0.0128562734403531	0.0103136643452796	0.21430969709636	0.0949803357662531	NA
Z-score	Proteomics	IGHV1-39	Compound ~ PLL_Aging + Diet + Bodyweight + Fasting + (1|Mouse)	Aging	Bodyweight	-0.0124796976248706	0.00544556188139292	0.0222454451924913	0.018240936313494	NA
Z-score	Proteomics	IGHV1-53	Compound ~ PLL_Aging + Diet + Bodyweight + Fasting + (1|Mouse)	Aging	Bodyweight	-0.00558105179430655	0.00449281272944541	0.214484535801065	0.0949803357662531	NA
Z-score	Proteomics	IGHV1-54	Compound ~ PLL_Aging + Diet + Bodyweight + Fasting + (1|Mouse)	Aging	Bodyweight	-0.011715681291207	0.00584605122217378	0.045549310656056	0.0299432262600754	NA
Z-score	Proteomics	IGHV1-55	Compound ~ PLL_Aging + Diet + Bodyweight + Fasting + (1|Mouse)	Aging	Bodyweight	-0.00977757507230589	0.0050102081980297	0.0513472185809642	0.0328630251069691	7
Z-score	Proteomics	IGHV8-11	Compound ~ PLL_Aging + Diet + Bodyweight + Fasting + (1|Mouse)	Aging	Bodyweight	-0.00205965266383043	0.00520522126266643	0.692442033872414	0.208892204940537	5
Z-score	Proteomics	IGHV1-66	Compound ~ PLL_Aging + Diet + Bodyweight + Fasting + (1|Mouse)	Aging	Bodyweight	-0.0119867682455953	0.00537655019525321	0.0261186084131978	0.0208922059795908	5
Z-score	Proteomics	IGHV8-13	Compound ~ PLL_Aging + Diet + Bodyweight + Fasting + (1|Mouse)	Aging	Bodyweight	-0.011501508023195	0.0157535892645861	0.467267926409003	0.164516961212453	NA
Z-score	Proteomics	IGHV1-75	Compound ~ PLL_Aging + Diet + Bodyweight + Fasting + (1|Mouse)	Aging	Bodyweight	-0.0107025643275914	0.00553987942240875	0.0538267798266896	0.0338341694642216	NA
Z-score	Proteomics	IGHV1-80	Compound ~ PLL_Aging + Diet + Bodyweight + Fasting + (1|Mouse)	Aging	Bodyweight	-0.0115467885498143	0.00497555619835745	0.0205475391960746	0.0173218173501315	5
Z-score	Proteomics	IGHV1-81	Compound ~ PLL_Aging + Diet + Bodyweight + Fasting + (1|Mouse)	Aging	Bodyweight	-0.00691942293970767	0.00463108551833352	0.135494920578178	0.0684001048008998	NA
Z-score	Proteomics	IGHV1-85	Compound ~ PLL_Aging + Diet + Bodyweight + Fasting + (1|Mouse)	Aging	Bodyweight	-0.00151672838259694	0.00965682550498552	0.875358843561449	0.242589048315578	NA
Z-score	Proteomics	IGKV13-85	Compound ~ PLL_Aging + Diet + Bodyweight + Fasting + (1|Mouse)	Aging	Bodyweight	-0.00340640854149511	0.00509129951310841	0.503649410818346	0.172219824747477	5
Z-score	Proteomics	IGKV4-53	Compound ~ PLL_Aging + Diet + Bodyweight + Fasting + (1|Mouse)	Aging	Bodyweight	-0.0167571271823505	0.00465151313246543	0.000331940065436299	0.000574473617661707	10
Z-score	Proteomics	IGHV2-6	Compound ~ PLL_Aging + Diet + Bodyweight + Fasting + (1|Mouse)	Aging	Bodyweight	-0.00649098785788003	0.00641968833221924	0.312447008094679	0.126775863634032	NA
Z-score	Proteomics	FN1	Compound ~ PLL_Aging + Diet + Bodyweight + Fasting + (1|Mouse)	Aging	Bodyweight	0.0174130705385579	0.00435385288181518	6.8938119231186e-05	0.000153844625073354	NA
Z-score	Proteomics	SERPINA1A	Compound ~ PLL_Aging + Diet + Bodyweight + Fasting + (1|Mouse)	Aging	Bodyweight	-0.00349527144870506	0.00451419810600665	0.438949006887996	0.159076016441741	7
Z-score	Proteomics	TUBA4A	Compound ~ PLL_Aging + Diet + Bodyweight + Fasting + (1|Mouse)	Aging	Bodyweight	-0.0114126122124516	0.00487734594698162	0.019558347349884	0.0167534191340756	NA
Z-score	Proteomics	GAPDH	Compound ~ PLL_Aging + Diet + Bodyweight + Fasting + (1|Mouse)	Aging	Bodyweight	0.00863821246777899	0.00728164489606237	0.236332409716298	0.103041025210844	NA
Z-score	Proteomics	IGHG2B	Compound ~ PLL_Aging + Diet + Bodyweight + Fasting + (1|Mouse)	Aging	Bodyweight	-0.0116108788173018	0.00443705618049314	0.00900675659020765	0.00882996154215749	10
Z-score	Proteomics	IGHV14-4	Compound ~ PLL_Aging + Diet + Bodyweight + Fasting + (1|Mouse)	Aging	Bodyweight	-0.00289050333098467	0.0053630793952765	0.590084445858052	0.188831649458168	NA
Z-score	Proteomics	IGHV5-9-1	Compound ~ PLL_Aging + Diet + Bodyweight + Fasting + (1|Mouse)	Aging	Bodyweight	-0.0104002519765614	0.00481523341389363	0.0310479037516659	0.0235093511371779	10
Z-score	Proteomics	IGHV5-2	Compound ~ PLL_Aging + Diet + Bodyweight + Fasting + (1|Mouse)	Aging	Bodyweight	-0.00321481158971581	0.00573211612675477	0.575095008247791	0.185434416925848	7
Z-score	Proteomics	IGHV1-37	Compound ~ PLL_Aging + Diet + Bodyweight + Fasting + (1|Mouse)	Aging	Bodyweight	0.000352238143768127	0.00725943190148955	0.961326851618923	0.257302612853789	NA
Z-score	Proteomics	IGHV1-9	Compound ~ PLL_Aging + Diet + Bodyweight + Fasting + (1|Mouse)	Aging	Bodyweight	-0.0260300370318048	0.0110490338526192	0.0196691533229278	0.016763669055518	NA
Z-score	Proteomics	IGHV5-15	Compound ~ PLL_Aging + Diet + Bodyweight + Fasting + (1|Mouse)	Aging	Bodyweight	-0.0129896812413463	0.00833823536396155	0.120290398372024	0.062968368675637	NA
Z-score	Proteomics	IGHV1-11	Compound ~ PLL_Aging + Diet + Bodyweight + Fasting + (1|Mouse)	Aging	Bodyweight	-0.00626185485689954	0.00521653408191295	0.230383255083121	0.101490798593552	6
Z-score	Proteomics	IGHV3-3	Compound ~ PLL_Aging + Diet + Bodyweight + Fasting + (1|Mouse)	Aging	Bodyweight	0.00798633876184455	0.0135647778655234	0.557376990348308	0.183204367901232	NA
Z-score	Proteomics	IGHV13-2	Compound ~ PLL_Aging + Diet + Bodyweight + Fasting + (1|Mouse)	Aging	Bodyweight	-0.0048749325170062	0.00549451185627337	0.375293158319493	0.143036582572846	6
Z-score	Proteomics	IGHV6-5	Compound ~ PLL_Aging + Diet + Bodyweight + Fasting + (1|Mouse)	Aging	Bodyweight	-0.00965428320719376	0.0046107467080856	0.0365367325273339	0.0261467581062522	5
Z-score	Proteomics	IGHV6-7	Compound ~ PLL_Aging + Diet + Bodyweight + Fasting + (1|Mouse)	Aging	Bodyweight	-0.0092511347985016	0.00460994824861982	0.0450491337494872	0.0297296509462101	5
Z-score	Proteomics	IGHV1-19	Compound ~ PLL_Aging + Diet + Bodyweight + Fasting + (1|Mouse)	Aging	Bodyweight	-0.0124980749591369	0.00536062618477622	0.0200102050211941	0.0169690696368592	NA
Z-score	Proteomics	IGHV7-2	Compound ~ PLL_Aging + Diet + Bodyweight + Fasting + (1|Mouse)	Aging	Bodyweight	-0.0170947750716789	0.00542844215006404	0.00171242401161002	0.00228688369004304	NA
Z-score	Proteomics	IGHV1-15	Compound ~ PLL_Aging + Diet + Bodyweight + Fasting + (1|Mouse)	Aging	Bodyweight	-0.00576823486151952	0.00514926533444607	0.262955720969435	0.111495957583012	7
Z-score	Proteomics	IGHV1-52	Compound ~ PLL_Aging + Diet + Bodyweight + Fasting + (1|Mouse)	Aging	Bodyweight	-0.00734023604878179	0.0103344123599608	0.478313985832584	0.16692189241057	NA
Z-score	Proteomics	IGHV1-12	Compound ~ PLL_Aging + Diet + Bodyweight + Fasting + (1|Mouse)	Aging	Bodyweight	-0.00558970803331254	0.00831482232050234	0.501954432290556	0.172219824747477	NA
Z-score	Proteomics	IGHV7-4	Compound ~ PLL_Aging + Diet + Bodyweight + Fasting + (1|Mouse)	Aging	Bodyweight	-0.018295680590752	0.00566805165507227	0.00131256840875995	0.00187073156911586	NA
Z-score	Proteomics	IGHV1-18	Compound ~ PLL_Aging + Diet + Bodyweight + Fasting + (1|Mouse)	Aging	Bodyweight	-0.00940763545038309	0.00446678313206892	0.0354336318811272	0.0254647932943414	5
Z-score	Proteomics	IGHV8-8	Compound ~ PLL_Aging + Diet + Bodyweight + Fasting + (1|Mouse)	Aging	Bodyweight	-0.0126725097710502	0.00557274081479676	0.0232908507915472	0.0189914667466335	NA
Z-score	Proteomics	IGHV1-42	Compound ~ PLL_Aging + Diet + Bodyweight + Fasting + (1|Mouse)	Aging	Bodyweight	0.00182677265325288	0.0058184547741865	0.753657815707166	0.220013332257375	5
Z-score	Proteomics	IGHV1-47	Compound ~ PLL_Aging + Diet + Bodyweight + Fasting + (1|Mouse)	Aging	Bodyweight	-0.00438665889689738	0.00529033993323201	0.407259244613353	0.150485534467997	NA
Z-score	Proteomics	IGHV2-5	Compound ~ PLL_Aging + Diet + Bodyweight + Fasting + (1|Mouse)	Aging	Bodyweight	-0.018732901042924	0.00487993629338944	0.000132757580945385	0.0002648969108803	5
Z-score	Proteomics	IGKV4-57	Compound ~ PLL_Aging + Diet + Bodyweight + Fasting + (1|Mouse)	Aging	Bodyweight	-0.00925391274289211	0.00452424811878552	0.0410814354805331	0.0278703287132917	NA
Z-score	Proteomics	IGKV2-137	Compound ~ PLL_Aging + Diet + Bodyweight + Fasting + (1|Mouse)	Aging	Bodyweight	-0.0100582271907925	0.00459736891502769	0.0289176247595676	0.0221925309107827	5
Z-score	Proteomics	IGKV1-135	Compound ~ PLL_Aging + Diet + Bodyweight + Fasting + (1|Mouse)	Aging	Bodyweight	0.00339170933088181	0.00511324847882992	0.507326594359101	0.173128166367034	5
Z-score	Proteomics	IGKV1-132	Compound ~ PLL_Aging + Diet + Bodyweight + Fasting + (1|Mouse)	Aging	Bodyweight	-0.00192532920572031	0.00530478473121653	0.716756237351227	0.212456911466581	10
Z-score	Proteomics	IGKV16-104	Compound ~ PLL_Aging + Diet + Bodyweight + Fasting + (1|Mouse)	Aging	Bodyweight	-0.014624186957197	0.00517612183497048	0.00484989763517667	0.00552055566102321	10
Z-score	Proteomics	IGKV4-74	Compound ~ PLL_Aging + Diet + Bodyweight + Fasting + (1|Mouse)	Aging	Bodyweight	-0.0127869996050602	0.00686880466970279	0.0634190521665819	0.0388308115379253	NA
Z-score	Proteomics	IGKV4-70	Compound ~ PLL_Aging + Diet + Bodyweight + Fasting + (1|Mouse)	Aging	Bodyweight	-0.0144329731275941	0.00517858408879315	0.00544728661141768	0.00603844736217938	NA
Z-score	Proteomics	IGKV4-55	Compound ~ PLL_Aging + Diet + Bodyweight + Fasting + (1|Mouse)	Aging	Bodyweight	-0.0095605141345023	0.00597064741594684	0.109869400615215	0.0584375896264555	10
Z-score	Proteomics	IGKV4-50	Compound ~ PLL_Aging + Diet + Bodyweight + Fasting + (1|Mouse)	Aging	Bodyweight	-0.0103894823677705	0.0113174888945914	0.360417724212225	0.139562428773863	NA
Z-score	Proteomics	IGKV5-45	Compound ~ PLL_Aging + Diet + Bodyweight + Fasting + (1|Mouse)	Aging	Bodyweight	-0.00845745314803011	0.00469255484669195	0.0718187224319386	0.0429185318768635	5
Z-score	Proteomics	IGKV8-18	Compound ~ PLL_Aging + Diet + Bodyweight + Fasting + (1|Mouse)	Aging	Bodyweight	0.00550814365005888	0.0151895302451321	0.717776105134729	0.212456911466581	NA
Z-score	Proteomics	IGHV9-3	Compound ~ PLL_Aging + Diet + Bodyweight + Fasting + (1|Mouse)	Aging	Bodyweight	-0.0180784766727642	0.00458519229996685	8.64923303271823e-05	0.000188069982781241	5
Z-score	Proteomics	IGHV10-1	Compound ~ PLL_Aging + Diet + Bodyweight + Fasting + (1|Mouse)	Aging	Bodyweight	-0.0139905259853141	0.00470559196133071	0.00302597500179684	0.00377366128862892	5
Z-score	Proteomics	IGLV3	Compound ~ PLL_Aging + Diet + Bodyweight + Fasting + (1|Mouse)	Aging	Bodyweight	-0.00669022674553276	0.00518721297731698	0.197520662091433	0.0905414192461808	NA
Z-score	Proteomics	IGHV9-1	Compound ~ PLL_Aging + Diet + Bodyweight + Fasting + (1|Mouse)	Aging	Bodyweight	-0.0139817520456051	0.00588325617848414	0.0178097967049423	0.0154903360654776	5
Z-score	Proteomics	IGHV5-16	Compound ~ PLL_Aging + Diet + Bodyweight + Fasting + (1|Mouse)	Aging	Bodyweight	-0.00149239819603471	0.00459459496018333	0.745391063687426	0.218722183390138	10
Z-score	Proteomics	IGHV8-12	Compound ~ PLL_Aging + Diet + Bodyweight + Fasting + (1|Mouse)	Aging	Bodyweight	-0.0129211857423729	0.00525306914291435	0.0141491086701357	0.0126302506813645	NA
Z-score	Proteomics	IGKV8-16	Compound ~ PLL_Aging + Diet + Bodyweight + Fasting + (1|Mouse)	Aging	Bodyweight	-0.0138558328351531	0.00447431108017795	0.00201062756436939	0.00258341507892837	7
Z-score	Proteomics	IGKV7-33	Compound ~ PLL_Aging + Diet + Bodyweight + Fasting + (1|Mouse)	Aging	Bodyweight	0.00341668707466213	0.0144801312991131	0.814009617697801	0.231725377587095	NA
Z-score	Proteomics	IGKV17-127	Compound ~ PLL_Aging + Diet + Bodyweight + Fasting + (1|Mouse)	Aging	Bodyweight	-0.00945830561364457	0.00461017989299699	0.0404734540113062	0.0276935708762199	10
Z-score	Proteomics	IGKV20-101-2	Compound ~ PLL_Aging + Diet + Bodyweight + Fasting + (1|Mouse)	Aging	Bodyweight	-0.00566381793540226	0.00744653281867135	0.447410971210064	0.160258883675787	7
Z-score	Proteomics	ANTXR2	Compound ~ PLL_Aging + Diet + Bodyweight + Fasting + (1|Mouse)	Aging	Bodyweight	0.0139612378616222	0.0125102163636331	0.266438035943155	0.112690768389262	5
Z-score	Proteomics	IGKV3-7	Compound ~ PLL_Aging + Diet + Bodyweight + Fasting + (1|Mouse)	Aging	Bodyweight	-0.00902904451518574	0.00542139215694273	0.0962989251394822	0.0533748297060762	NA
Z-score	Proteomics	IGLC1	Compound ~ PLL_Aging + Diet + Bodyweight + Fasting + (1|Mouse)	Aging	Bodyweight	-0.00369750749529123	0.00459774420477132	0.421477694757637	0.154728070459839	5
Z-score	Proteomics	IGKV6-29	Compound ~ PLL_Aging + Diet + Bodyweight + Fasting + (1|Mouse)	Aging	Bodyweight	0.00104593638626636	0.00587484348178423	0.858755400896937	0.240344034149885	NA
Z-score	Proteomics	IGKV12-38	Compound ~ PLL_Aging + Diet + Bodyweight + Fasting + (1|Mouse)	Aging	Bodyweight	-0.00371929687860657	0.00594710171581333	0.531945586712912	0.177598783653527	NA
Z-score	Proteomics	IGKV11-125	Compound ~ PLL_Aging + Diet + Bodyweight + Fasting + (1|Mouse)	Aging	Bodyweight	-0.015016437458058	0.0111042663126761	0.178346909981114	0.0837905182366219	NA
Z-score	Proteomics	GM42543	Compound ~ PLL_Aging + Diet + Bodyweight + Fasting + (1|Mouse)	Aging	Bodyweight	-0.00972574498803649	0.00936746887975858	0.300343234229622	0.122745688318653	NA
Z-score	Proteomics	IGHV1-82	Compound ~ PLL_Aging + Diet + Bodyweight + Fasting + (1|Mouse)	Aging	Bodyweight	-0.0153335387413552	0.00492812343636287	0.00192953833079505	0.00253688154592534	NA
Z-score	Proteomics	IGHV1-76	Compound ~ PLL_Aging + Diet + Bodyweight + Fasting + (1|Mouse)	Aging	Bodyweight	-0.00994400015890658	0.00484630857743463	0.040494323681132	0.0276935708762199	5
Z-score	Proteomics	IGHV1-71	Compound ~ PLL_Aging + Diet + Bodyweight + Fasting + (1|Mouse)	Aging	Bodyweight	-0.00984342114075138	0.00464159406904957	0.034202480446932	0.02511204683103	10
Z-score	Proteomics	IGHV1-67	Compound ~ PLL_Aging + Diet + Bodyweight + Fasting + (1|Mouse)	Aging	Bodyweight	-0.00665634712398516	0.0052751211051953	0.207428991448231	0.0930709496183372	NA
Z-score	Proteomics	IGHV1-69	Compound ~ PLL_Aging + Diet + Bodyweight + Fasting + (1|Mouse)	Aging	Bodyweight	-0.00625831923153186	0.00468019859929266	0.181485330525531	0.0849142660422011	5
Z-score	Proteomics	IGHV1-74	Compound ~ PLL_Aging + Diet + Bodyweight + Fasting + (1|Mouse)	Aging	Bodyweight	-0.0145206398471403	0.00498311954124665	0.00366361329653035	0.00437580309756103	10
Z-score	Proteomics	IGHV1-78	Compound ~ PLL_Aging + Diet + Bodyweight + Fasting + (1|Mouse)	Aging	Bodyweight	-0.00160299947749152	0.00565249496228907	0.776816154238844	0.224831481142111	7
Z-score	Proteomics	IGLC3	Compound ~ PLL_Aging + Diet + Bodyweight + Fasting + (1|Mouse)	Aging	Bodyweight	-0.013807329295671	0.00470398162268266	0.00341547657350833	0.00419767406126947	5
Z-score	Proteomics	IGHV1-77	Compound ~ PLL_Aging + Diet + Bodyweight + Fasting + (1|Mouse)	Aging	Bodyweight	-0.00564641309245622	0.00509869015304449	0.268463883084161	0.113265149795914	NA
Z-score	Proteomics	IGKV12-89	Compound ~ PLL_Aging + Diet + Bodyweight + Fasting + (1|Mouse)	Aging	Bodyweight	-0.00481598987616767	0.00658460419076477	0.464901512051353	0.164269225875931	NA
Z-score	Proteomics	GM7298	Compound ~ PLL_Aging + Diet + Bodyweight + Fasting + (1|Mouse)	Aging	Bodyweight	-0.00834340746865102	0.00460287020121004	0.07020019244548	0.0422507986364447	7
Z-score	Proteomics	RARRES2	Compound ~ PLL_Aging + Diet + Bodyweight + Fasting + (1|Mouse)	Aging	Bodyweight	0.00286900818388848	0.00545488573987507	0.59911760054696	0.189941662434226	2
Z-score	Proteomics	CDH1	Compound ~ PLL_Aging + Diet + Bodyweight + Fasting + (1|Mouse)	Aging	Bodyweight	-0.00400724512099242	0.00597291522991644	0.502561073169658	0.172219824747477	6
Z-score	Proteomics	C9	Compound ~ PLL_Aging + Diet + Bodyweight + Fasting + (1|Mouse)	Aging	Bodyweight	0.0161028644290651	0.00373307368969443	1.76705271302811e-05	4.54090126385973e-05	1
Z-score	Proteomics	KNG1	Compound ~ PLL_Aging + Diet + Bodyweight + Fasting + (1|Mouse)	Aging	Bodyweight	-0.0233068524564767	0.00409527670356765	1.69174824499977e-08	6.23755505862469e-08	2
Z-score	Proteomics	HRG	Compound ~ PLL_Aging + Diet + Bodyweight + Fasting + (1|Mouse)	Aging	Bodyweight	-0.0139330651234914	0.00423291133931034	0.00103147502255767	0.00150812457149974	6
Z-score	Proteomics	FGL1	Compound ~ PLL_Aging + Diet + Bodyweight + Fasting + (1|Mouse)	Aging	Bodyweight	-0.0192166383245153	0.00560323096644609	0.00064816173008331	0.00101787891636453	2
Z-score	Proteomics	APOF	Compound ~ PLL_Aging + Diet + Bodyweight + Fasting + (1|Mouse)	Aging	Bodyweight	0.0185940869884672	0.00647450479933002	0.0043186564765032	0.00505146265737467	1
Z-score	Proteomics	LOXL1	Compound ~ PLL_Aging + Diet + Bodyweight + Fasting + (1|Mouse)	Aging	Bodyweight	-0.001634909161646	0.00442283383056279	0.711730811597359	0.211776321691539	9
Z-score	Proteomics	IGFALS	Compound ~ PLL_Aging + Diet + Bodyweight + Fasting + (1|Mouse)	Aging	Bodyweight	0.0168404258420512	0.00346377741543711	1.36306669392334e-06	4.12824599540406e-06	8
Z-score	Proteomics	BTD	Compound ~ PLL_Aging + Diet + Bodyweight + Fasting + (1|Mouse)	Aging	Bodyweight	-0.0011390813224337	0.0044573614340448	0.798350882522671	0.229497673487126	7
Z-score	Proteomics	HAMP2	Compound ~ PLL_Aging + Diet + Bodyweight + Fasting + (1|Mouse)	Aging	Bodyweight	0.0177689691516018	0.0064248641621256	0.0059004902802518	0.0064150491795634	7
Z-score	Proteomics	IGKV1-117	Compound ~ PLL_Aging + Diet + Bodyweight + Fasting + (1|Mouse)	Aging	Bodyweight	-0.0130295583527587	0.00503070164049291	0.00977933674857494	0.00941281316167468	5
Z-score	Proteomics	IGKV12-44	Compound ~ PLL_Aging + Diet + Bodyweight + Fasting + (1|Mouse)	Aging	Bodyweight	-0.0121143135948533	0.00464273960958088	0.0092177656745211	0.00898489289871608	10
Z-score	Proteomics	IGKV8-30	Compound ~ PLL_Aging + Diet + Bodyweight + Fasting + (1|Mouse)	Aging	Bodyweight	-0.0102659929033424	0.00469114910199481	0.0288891581673324	0.0221925309107827	5
Z-score	Proteomics	IGKV8-19	Compound ~ PLL_Aging + Diet + Bodyweight + Fasting + (1|Mouse)	Aging	Bodyweight	-0.00945709584867581	0.00488729163775997	0.0533213357509926	0.0337444780938807	5
Z-score	Proteomics	IGKV6-15	Compound ~ PLL_Aging + Diet + Bodyweight + Fasting + (1|Mouse)	Aging	Bodyweight	-0.00681554790363225	0.00516132071347166	0.187059751403121	0.0869208525925286	10
Z-score	Proteomics	IGKV3-5	Compound ~ PLL_Aging + Diet + Bodyweight + Fasting + (1|Mouse)	Aging	Bodyweight	-0.00485065372187269	0.00450452024883305	0.28180517356762	0.116573972014468	5
Z-score	Proteomics	IGKV1-122	Compound ~ PLL_Aging + Diet + Bodyweight + Fasting + (1|Mouse)	Aging	Bodyweight	-0.00719256806173958	0.0125108022768903	0.566482400255129	0.185120942574754	NA
Z-score	Proteomics	IGKV13-84	Compound ~ PLL_Aging + Diet + Bodyweight + Fasting + (1|Mouse)	Aging	Bodyweight	-0.00524567408152682	0.00579048917462508	0.365322901398664	0.140499506208757	NA
Z-score	Proteomics	IGKV6-23	Compound ~ PLL_Aging + Diet + Bodyweight + Fasting + (1|Mouse)	Aging	Bodyweight	-0.0178512689382431	0.00664131091150991	0.00746176944636941	0.00766998246511502	NA
Z-score	Proteomics	IGKV9-123	Compound ~ PLL_Aging + Diet + Bodyweight + Fasting + (1|Mouse)	Aging	Bodyweight	-0.00722514098724961	0.0115075621201612	0.531403670032876	0.177598783653527	NA
Z-score	Proteomics	IGKV6-32	Compound ~ PLL_Aging + Diet + Bodyweight + Fasting + (1|Mouse)	Aging	Bodyweight	-0.00772534900093084	0.00485804335169966	0.112139372306483	0.0592501668449498	10
Z-score	Proteomics	IGKV6-14	Compound ~ PLL_Aging + Diet + Bodyweight + Fasting + (1|Mouse)	Aging	Bodyweight	-0.00580187951870726	0.011341254954296	0.610083364608305	0.19055741057412	NA
Z-score	Proteomics	IGKV3-9	Compound ~ PLL_Aging + Diet + Bodyweight + Fasting + (1|Mouse)	Aging	Bodyweight	-0.00368721691432854	0.00479010375113027	0.441672303141756	0.159381825652104	NA
Z-score	Proteomics	IGKV12-46	Compound ~ PLL_Aging + Diet + Bodyweight + Fasting + (1|Mouse)	Aging	Bodyweight	-0.00820631110966785	0.00499943134917711	0.101099664363942	0.0558531700742934	5
Z-score	Proteomics	IGKV14-111	Compound ~ PLL_Aging + Diet + Bodyweight + Fasting + (1|Mouse)	Aging	Bodyweight	0.000606345913019253	0.00457168786172499	0.89451535037408	0.245889012532652	7
Z-score	Proteomics	IGKV6-17	Compound ~ PLL_Aging + Diet + Bodyweight + Fasting + (1|Mouse)	Aging	Bodyweight	-0.00281238509542817	0.00725117760333937	0.698333557204383	0.209258433470992	NA
Z-score	Proteomics	GNPTG	Compound ~ PLL_Aging + Diet + Bodyweight + Fasting + (1|Mouse)	Aging	Bodyweight	0.0103750155529729	0.0074614510688532	0.165173970673036	0.0786915500966363	NA
Z-score	Proteomics	TALDO1	Compound ~ PLL_Aging + Diet + Bodyweight + Fasting + (1|Mouse)	Aging	Bodyweight	0.00860365979344177	0.00607899462798695	0.15753651413171	0.0761220725534375	3
Z-score	Proteomics	LDHA	Compound ~ PLL_Aging + Diet + Bodyweight + Fasting + (1|Mouse)	Aging	Bodyweight	-0.00948805917171256	0.0045690947094841	0.0381499765620826	0.0269599773482602	NA
Z-score	Proteomics	IL18BP	Compound ~ PLL_Aging + Diet + Bodyweight + Fasting + (1|Mouse)	Aging	Bodyweight	-0.0112725035728925	0.00516711878649486	0.029461346311886	0.0225079584057778	2
Z-score	Proteomics	ICOSL	Compound ~ PLL_Aging + Diet + Bodyweight + Fasting + (1|Mouse)	Aging	Bodyweight	-0.0288708411163061	0.0140989901031955	0.0438187739550455	0.0292592368467375	1
Z-score	Proteomics	MAN1A	Compound ~ PLL_Aging + Diet + Bodyweight + Fasting + (1|Mouse)	Aging	Bodyweight	0.004370582447924	0.00450513522009947	0.332226339328142	0.132272720192825	2
Z-score	Proteomics	C1S2	Compound ~ PLL_Aging + Diet + Bodyweight + Fasting + (1|Mouse)	Aging	Bodyweight	-0.00924869795561472	0.00442297448518354	0.0367851094044157	0.0262138967298604	NA
Z-score	Proteomics	IGHG3	Compound ~ PLL_Aging + Diet + Bodyweight + Fasting + (1|Mouse)	Aging	Bodyweight	-0.0081036542520346	0.00457360353649862	0.0767346233899816	0.0453467282599054	7
Z-score	Proteomics	FBLN5	Compound ~ PLL_Aging + Diet + Bodyweight + Fasting + (1|Mouse)	Aging	Bodyweight	-0.00600043466251968	0.00558229709985705	0.282817033881091	0.116707893528108	2
Z-score	Proteomics	IGHE	Compound ~ PLL_Aging + Diet + Bodyweight + Fasting + (1|Mouse)	Aging	Bodyweight	-0.00835706664154752	0.00657545723205828	0.204406425971732	0.0924484781070328	1
Z-score	Proteomics	COLEC11	Compound ~ PLL_Aging + Diet + Bodyweight + Fasting + (1|Mouse)	Aging	Bodyweight	0.00103856257680446	0.0051890651915085	0.841423737184618	0.237848270840955	NA
Z-score	Proteomics	MUCL2	Compound ~ PLL_Aging + Diet + Bodyweight + Fasting + (1|Mouse)	Aging	Bodyweight	-0.00216108563584001	0.00475184644163866	0.649389951114045	0.199166789074614	10
Z-score	Proteomics	DPEP2	Compound ~ PLL_Aging + Diet + Bodyweight + Fasting + (1|Mouse)	Aging	Bodyweight	-0.00817547669681962	0.00508910837622325	0.108565528278724	0.0583625998563411	6
Z-score	Proteomics	MGAM	Compound ~ PLL_Aging + Diet + Bodyweight + Fasting + (1|Mouse)	Aging	Bodyweight	0.0114132876912072	0.00449252578930869	0.0112326517064891	0.0104676066406409	8
Z-score	Proteomics	BIN2	Compound ~ PLL_Aging + Diet + Bodyweight + Fasting + (1|Mouse)	Aging	Bodyweight	0.00417186866429706	0.00875582405380706	0.634067600439209	0.195528181834909	NA
Z-score	Proteomics	TTN	Compound ~ PLL_Aging + Diet + Bodyweight + Fasting + (1|Mouse)	Aging	Bodyweight	-0.0187513757405601	0.011553451517016	0.107066830491264	0.0582018570050187	NA
Z-score	Proteomics	IGKV4-51	Compound ~ PLL_Aging + Diet + Bodyweight + Fasting + (1|Mouse)	Aging	Bodyweight	-0.0207884031232469	0.0128323856729184	0.107667423682929	0.0582259621488204	NA
Z-score	Proteomics	H6PD	Compound ~ PLL_Aging + Diet + Bodyweight + Fasting + (1|Mouse)	Aging	Bodyweight	-0.00320923102429666	0.00715080970763544	0.653840045862528	0.199701112026935	1
Z-score	Proteomics	GUCA2B	Compound ~ PLL_Aging + Diet + Bodyweight + Fasting + (1|Mouse)	Aging	Bodyweight	-0.0338627126323725	0.0130727802276217	0.0107363070707502	0.0101162349762867	NA
Z-score	Proteomics	GM5938	Compound ~ PLL_Aging + Diet + Bodyweight + Fasting + (1|Mouse)	Aging	Bodyweight	0.000909816933460084	0.00468129337843684	0.845948357212588	0.238052316630602	NA
Z-score	Proteomics	AI182371	Compound ~ PLL_Aging + Diet + Bodyweight + Fasting + (1|Mouse)	Aging	Bodyweight	0.0120019489808709	0.00434417714061829	0.00584025743844333	0.00641038626025806	7
Z-score	Proteomics	GM14743	Compound ~ PLL_Aging + Diet + Bodyweight + Fasting + (1|Mouse)	Aging	Bodyweight	-0.00943583670679632	0.00456757386681331	0.0391333482195409	0.0275401596815516	10
Z-score	Proteomics	ALDOA	Compound ~ PLL_Aging + Diet + Bodyweight + Fasting + (1|Mouse)	Aging	Bodyweight	-0.0218154840789843	0.00448200677653275	1.3402334646447e-06	4.12824599540406e-06	3
Z-score	Proteomics	HBB-BS	Compound ~ PLL_Aging + Diet + Bodyweight + Fasting + (1|Mouse)	Aging	Bodyweight	0.00523998418852449	0.00438866186163601	0.232770359132768	0.102276736335105	6
Z-score	Proteomics	MUP9	Compound ~ PLL_Aging + Diet + Bodyweight + Fasting + (1|Mouse)	Aging	Bodyweight	0.00247852430180086	0.00386302761473614	0.52127945446565	0.176076886444593	7
Z-score	Proteomics	GM14744	Compound ~ PLL_Aging + Diet + Bodyweight + Fasting + (1|Mouse)	Aging	Bodyweight	-0.00270455013256969	0.00721760208759277	0.70808868736847	0.211434478801931	6
Z-score	Proteomics	SELL	Compound ~ PLL_Aging + Diet + Bodyweight + Fasting + (1|Mouse)	Aging	Bodyweight	-0.0153998372704802	0.00470106940867937	0.00110283783152338	0.0015851345699553	2
Z-score	Proteomics	GM20547	Compound ~ PLL_Aging + Diet + Bodyweight + Fasting + (1|Mouse)	Aging	Bodyweight	0.0224624979289771	0.00436420903445374	3.1778836567083e-07	1.01694768756324e-06	3
Z-score	Proteomics	C7	Compound ~ PLL_Aging + Diet + Bodyweight + Fasting + (1|Mouse)	Aging	Bodyweight	-0.0174630842850964	0.00450414670986711	0.000112970143376776	0.000230845852809152	7
Z-score	Proteomics	C1QTNF3	Compound ~ PLL_Aging + Diet + Bodyweight + Fasting + (1|Mouse)	Aging	Bodyweight	-0.0122324256105136	0.0051448584933181	0.0176639409665473	0.015442669038187	NA
Z-score	Proteomics	CES1B	Compound ~ PLL_Aging + Diet + Bodyweight + Fasting + (1|Mouse)	Aging	Bodyweight	0.00793663711778938	0.00440476906818222	0.0718665353746282	0.0429185318768635	8
Z-score	Proteomics	DNAH2	Compound ~ PLL_Aging + Diet + Bodyweight + Fasting + (1|Mouse)	Aging	Bodyweight	0.00526039597789252	0.00544630788764814	0.334488820086831	0.132858767942287	2
Z-score	Proteomics	PRG4	Compound ~ PLL_Aging + Diet + Bodyweight + Fasting + (1|Mouse)	Aging	Bodyweight	0.00273705130957756	0.00445888256036919	0.539473173867456	0.179405670901095	2
Z-score	Proteomics	PKHD1L1	Compound ~ PLL_Aging + Diet + Bodyweight + Fasting + (1|Mouse)	Aging	Bodyweight	0.00230448667034964	0.00620468859408652	0.710470471441759	0.211772837322024	NA
Z-score	Proteomics	HSPG2	Compound ~ PLL_Aging + Diet + Bodyweight + Fasting + (1|Mouse)	Aging	Bodyweight	-0.0147591940845105	0.0047535428024325	0.00196500595175533	0.002560156808281	6
Z-score	Proteomics	BLVRB	Compound ~ PLL_Aging + Diet + Bodyweight + Fasting + (1|Mouse)	Aging	Bodyweight	-0.0155065202308264	0.00612469242477003	0.0116521686376674	0.0107405229537921	NA
Z-score	Proteomics	CP	Compound ~ PLL_Aging + Diet + Bodyweight + Fasting + (1|Mouse)	Aging	Bodyweight	-0.00530499538870271	0.00450492586545518	0.239257423693813	0.103827167568603	2
Z-score	Proteomics	GM20390	Compound ~ PLL_Aging + Diet + Bodyweight + Fasting + (1|Mouse)	Aging	Bodyweight	-0.00251413729037816	0.0130759904676472	0.848096031376999	0.238146707495767	NA
Z-score	Proteomics	C1S1	Compound ~ PLL_Aging + Diet + Bodyweight + Fasting + (1|Mouse)	Aging	Bodyweight	-0.00696626370623921	0.00439987947185603	0.113687013085122	0.0598813349837517	NA
Z-score	Proteomics	C6	Compound ~ PLL_Aging + Diet + Bodyweight + Fasting + (1|Mouse)	Aging	Bodyweight	0.00980226001577509	0.00437661878359078	0.0253246027006357	0.0203561983823686	2
Z-score	Proteomics	IL1RAP	Compound ~ PLL_Aging + Diet + Bodyweight + Fasting + (1|Mouse)	Aging	Bodyweight	0.0248052079914568	0.00445083874440269	3.2395107555716e-08	1.12129487036229e-07	8
Z-score	Proteomics	CFHR4	Compound ~ PLL_Aging + Diet + Bodyweight + Fasting + (1|Mouse)	Aging	Bodyweight	-0.00125716371850634	0.00404174247260998	0.755832192365642	0.220013332257375	NA
Z-score	Proteomics	CFH	Compound ~ PLL_Aging + Diet + Bodyweight + Fasting + (1|Mouse)	Aging	Bodyweight	-0.00897909566754086	0.00437549232754066	0.0404362386767199	0.0276935708762199	2
Z-score	Proteomics	FCGBP	Compound ~ PLL_Aging + Diet + Bodyweight + Fasting + (1|Mouse)	Aging	Bodyweight	-0.018949117433471	0.00454930709529285	3.39611241474756e-05	8.1126025163146e-05	6
Z-score	Proteomics	DSPP	Compound ~ PLL_Aging + Diet + Bodyweight + Fasting + (1|Mouse)	Aging	Bodyweight	-0.0232299091108983	0.00425081652234269	5.97238707455038e-08	2.02588333420834e-07	7
Z-score	Proteomics	APOC3	Compound ~ PLL_Aging + Diet + Bodyweight + Fasting + (1|Mouse)	Aging	Bodyweight	0.0368753358074537	0.00344327640889417	2.46058185912374e-25	5.96178440956772e-24	8
Z-score	Proteomics	CGREF1	Compound ~ PLL_Aging + Diet + Bodyweight + Fasting + (1|Mouse)	Aging	Bodyweight	-0.00204037223784129	0.011868676372624	0.863797560405056	0.24092722287346	NA
Z-score	Proteomics	VWF	Compound ~ PLL_Aging + Diet + Bodyweight + Fasting + (1|Mouse)	Aging	Bodyweight	-0.0104642917803704	0.00473789531873067	0.0274747492029819	0.0217749142092226	2
Z-score	Proteomics	IGHG2C	Compound ~ PLL_Aging + Diet + Bodyweight + Fasting + (1|Mouse)	Aging	Bodyweight	-0.00384051197568868	0.00395878707925551	0.332233479657784	0.132272720192825	5
Z-score	Proteomics	CTSS	Compound ~ PLL_Aging + Diet + Bodyweight + Fasting + (1|Mouse)	Aging	Bodyweight	-0.018057608952176	0.008522624321808	0.0350104814199402	0.0253123934355166	2
Z-score	Proteomics	ALBFM1	Compound ~ PLL_Aging + Diet + Bodyweight + Fasting + (1|Mouse)	Aging	Bodyweight	0.000462835683316315	0.00546816417332752	0.932576300627883	0.252285624277161	8
Z-score	Proteomics	CFL1	Compound ~ PLL_Aging + Diet + Bodyweight + Fasting + (1|Mouse)	Aging	Bodyweight	-0.0117896210761638	0.00935222015577608	0.208955907290181	0.0935086813400584	NA
Z-score	Proteomics	TPM1	Compound ~ PLL_Aging + Diet + Bodyweight + Fasting + (1|Mouse)	Aging	Bodyweight	-0.00971446676861269	0.0100845334413893	0.336816225077184	0.133159513915254	NA
Z-score	Proteomics	ITIH1	Compound ~ PLL_Aging + Diet + Bodyweight + Fasting + (1|Mouse)	Aging	Bodyweight	0.029735499313225	0.00429403764543982	8.03593189447652e-12	5.04787942211743e-11	1
Z-score	Proteomics	SUSD5	Compound ~ PLL_Aging + Diet + Bodyweight + Fasting + (1|Mouse)	Aging	Bodyweight	-0.0135313297575773	0.0122404841571634	0.27138261697927	0.113678796450732	NA
Z-score	Proteomics	GM8909	Compound ~ PLL_Aging + Diet + Bodyweight + Fasting + (1|Mouse)	Aging	Bodyweight	0.0286336490164111	0.00416693884130475	1.09571463770097e-11	6.40819848209705e-11	9
Z-score	Proteomics	ENPP2	Compound ~ PLL_Aging + Diet + Bodyweight + Fasting + (1|Mouse)	Aging	Bodyweight	-0.00862855845146504	0.00786050343663011	0.273440810055625	0.113947660232865	NA
Z-score	Proteomics	H2-D1	Compound ~ PLL_Aging + Diet + Bodyweight + Fasting + (1|Mouse)	Aging	Bodyweight	-0.00358076770075416	0.00474902258294329	0.451042910864906	0.160497873608256	2
Z-score	Proteomics	CTSA	Compound ~ PLL_Aging + Diet + Bodyweight + Fasting + (1|Mouse)	Aging	Bodyweight	-0.0137974011626328	0.00737957308145027	0.0623229582585503	0.0384372098698192	NA
Z-score	Proteomics	PKLR	Compound ~ PLL_Aging + Diet + Bodyweight + Fasting + (1|Mouse)	Aging	Bodyweight	-0.016298959494966	0.00557212849217814	0.00358589471730491	0.00434416175603133	NA
Z-score	Proteomics	ITIH2	Compound ~ PLL_Aging + Diet + Bodyweight + Fasting + (1|Mouse)	Aging	Bodyweight	0.0162735016421686	0.00441521354224257	0.00024119384454064	0.000435185939954661	1
Z-score	Proteomics	APON	Compound ~ PLL_Aging + Diet + Bodyweight + Fasting + (1|Mouse)	Aging	Bodyweight	0.0278420813755435	0.00423314721734361	7.81673072078168e-11	4.24931717439752e-10	8
Z-score	Proteomics	EFEMP2	Compound ~ PLL_Aging + Diet + Bodyweight + Fasting + (1|Mouse)	Aging	Bodyweight	-0.0125279417291232	0.0125065301334019	0.318433702319845	0.128820729749273	NA
Z-score	Proteomics	RBP4	Compound ~ PLL_Aging + Diet + Bodyweight + Fasting + (1|Mouse)	Aging	Bodyweight	0.0340646078545003	0.00432608792310208	9.49926139257504e-15	8.46384305246361e-14	8
Z-score	Proteomics	H9H9R5	Compound ~ PLL_Aging + Diet + Bodyweight + Fasting + (1|Mouse)	Aging	Bodyweight	-0.0124260453252519	0.00903537075149293	0.170409511271279	0.0807802694566448	NA
Z-score	Proteomics	SCGB1B2	Compound ~ PLL_Aging + Diet + Bodyweight + Fasting + (1|Mouse)	Aging	Bodyweight	0.000221952599974088	0.00463602006690112	0.961827001858456	0.257302612853789	NA
Z-score	Proteomics	H2-T3	Compound ~ PLL_Aging + Diet + Bodyweight + Fasting + (1|Mouse)	Aging	Bodyweight	0.0366876080677459	0.00393939245562389	7.95153866060643e-20	1.4984600008856e-18	9
Z-score	Proteomics	CES2F	Compound ~ PLL_Aging + Diet + Bodyweight + Fasting + (1|Mouse)	Aging	Bodyweight	0.00897445894607374	0.011385041209381	0.432184671773058	0.157974819717473	1
Z-score	Proteomics	HSPA4	Compound ~ PLL_Aging + Diet + Bodyweight + Fasting + (1|Mouse)	Aging	Bodyweight	-0.02120531914199	0.00807045460386373	0.00900387930912454	0.00882996154215749	3
Z-score	Proteomics	F10	Compound ~ PLL_Aging + Diet + Bodyweight + Fasting + (1|Mouse)	Aging	Bodyweight	0.0384939478700522	0.00431701697579205	2.40819324714246e-18	3.40366318640012e-17	8
Z-score	Proteomics	GRN	Compound ~ PLL_Aging + Diet + Bodyweight + Fasting + (1|Mouse)	Aging	Bodyweight	0.00141004944292986	0.00558048555762995	0.800597053376896	0.229753954769242	2
Z-score	Proteomics	SERPINA7	Compound ~ PLL_Aging + Diet + Bodyweight + Fasting + (1|Mouse)	Aging	Bodyweight	-0.0152508384273332	0.00442624930490893	0.000596436680713998	0.00095432207209603	1
Z-score	Proteomics	FGG	Compound ~ PLL_Aging + Diet + Bodyweight + Fasting + (1|Mouse)	Aging	Bodyweight	-0.00335474091188552	0.00449883706050461	0.456040680045015	0.161812540772996	1
Z-score	Proteomics	MYH10	Compound ~ PLL_Aging + Diet + Bodyweight + Fasting + (1|Mouse)	Aging	Bodyweight	-0.0188514596609577	0.00923704304093646	0.0423422382199447	0.0284976966762115	NA
Z-score	Proteomics	GHR	Compound ~ PLL_Aging + Diet + Bodyweight + Fasting + (1|Mouse)	Aging	Bodyweight	0.0235799367392863	0.00586132340875251	6.62021713016985e-05	0.000149708844893885	5
Z-score	Proteomics	AGT	Compound ~ PLL_Aging + Diet + Bodyweight + Fasting + (1|Mouse)	Aging	Bodyweight	0.00102016732561408	0.00424455992814354	0.810112966081553	0.231310649172239	3
Z-score	Proteomics	H2-Q2	Compound ~ PLL_Aging + Diet + Bodyweight + Fasting + (1|Mouse)	Aging	Bodyweight	0.0268155366277433	0.00418771362753942	2.40378580785471e-10	1.16483446385416e-09	8
Z-score	Proteomics	CFHR2	Compound ~ PLL_Aging + Diet + Bodyweight + Fasting + (1|Mouse)	Aging	Bodyweight	0.0026126458941758	0.00569318807296946	0.646453044879827	0.198625222565452	NA
Z-score	Proteomics	DBI	Compound ~ PLL_Aging + Diet + Bodyweight + Fasting + (1|Mouse)	Aging	Bodyweight	-0.0114849043121938	0.0125774048200623	0.36309477043311	0.139959959015751	NA
Z-score	Proteomics	CFHR1	Compound ~ PLL_Aging + Diet + Bodyweight + Fasting + (1|Mouse)	Aging	Bodyweight	0.00667700406008388	0.00450454574702348	0.138591678965317	0.0693384209250232	NA
Z-score	Proteomics	PRDX6	Compound ~ PLL_Aging + Diet + Bodyweight + Fasting + (1|Mouse)	Aging	Bodyweight	-0.00499807322087903	0.00555133794959742	0.368321661025829	0.141031359657295	2
Z-score	Proteomics	TIMP2	Compound ~ PLL_Aging + Diet + Bodyweight + Fasting + (1|Mouse)	Aging	Bodyweight	-0.0101021526918868	0.00709085890608577	0.155296043425296	0.0752845685438105	6
Z-score	Proteomics	KNG2	Compound ~ PLL_Aging + Diet + Bodyweight + Fasting + (1|Mouse)	Aging	Bodyweight	-0.0173359907705542	0.00420695061093214	4.11075564444789e-05	9.68335055883086e-05	2
Z-score	Proteomics	THBS1	Compound ~ PLL_Aging + Diet + Bodyweight + Fasting + (1|Mouse)	Aging	Bodyweight	0.00535236788371119	0.00457735711626992	0.242594834431178	0.104694890746114	NA
Z-score	Proteomics	IGF1	Compound ~ PLL_Aging + Diet + Bodyweight + Fasting + (1|Mouse)	Aging	Bodyweight	0.00721742340713236	0.00433185247346574	0.0961077104389722	0.0533748297060762	5
Z-score	Proteomics	CLEC3B	Compound ~ PLL_Aging + Diet + Bodyweight + Fasting + (1|Mouse)	Aging	Bodyweight	-0.032447700549041	0.00438873275771725	3.32943950163749e-13	2.45515989358412e-12	7
Z-score	Proteomics	H2-Q4	Compound ~ PLL_Aging + Diet + Bodyweight + Fasting + (1|Mouse)	Aging	Bodyweight	-0.00118969521484609	0.00456423789505351	0.794413545969459	0.228753546206646	2
Z-score	Proteomics	OLFM1	Compound ~ PLL_Aging + Diet + Bodyweight + Fasting + (1|Mouse)	Aging	Bodyweight	-0.0036528159104316	0.00481500089697208	0.448251624716347	0.160258883675787	7
Z-score	Proteomics	GPLD1	Compound ~ PLL_Aging + Diet + Bodyweight + Fasting + (1|Mouse)	Aging	Bodyweight	-0.0115607942104641	0.00454484765560204	0.0111206171597453	0.0104204579220468	9
Z-score	Proteomics	LRG1	Compound ~ PLL_Aging + Diet + Bodyweight + Fasting + (1|Mouse)	Aging	Bodyweight	-0.000969792085513329	0.00437279168628854	0.82453769851437	0.233464140523073	2
Z-score	Proteomics	CEACAM1	Compound ~ PLL_Aging + Diet + Bodyweight + Fasting + (1|Mouse)	Aging	Bodyweight	0.00811983414228312	0.00996850116133812	0.416179462324259	0.153114460551079	NA
Z-score	Proteomics	2210010C04RIK	Compound ~ PLL_Aging + Diet + Bodyweight + Fasting + (1|Mouse)	Aging	Bodyweight	-0.000569565456636606	0.00552583897030902	0.917937827438515	0.250299148197465	6
Z-score	Proteomics	CST6	Compound ~ PLL_Aging + Diet + Bodyweight + Fasting + (1|Mouse)	Aging	Bodyweight	-0.00284177492533616	0.00550884380671671	0.606132815251976	0.190287987958921	7
Z-score	Proteomics	PPBP	Compound ~ PLL_Aging + Diet + Bodyweight + Fasting + (1|Mouse)	Aging	Bodyweight	0.00788533602317922	0.0082720912327408	0.341278690982509	0.133677330789182	NA
Z-score	Proteomics	TRY5	Compound ~ PLL_Aging + Diet + Bodyweight + Fasting + (1|Mouse)	Aging	Bodyweight	-0.00543890799255857	0.00493685349902263	0.270899695554821	0.113678796450732	NA
Z-score	Proteomics	GP5	Compound ~ PLL_Aging + Diet + Bodyweight + Fasting + (1|Mouse)	Aging	Bodyweight	0.0104766178521197	0.00730434041697463	0.152306729008421	0.0744433837927775	NA
Z-score	Proteomics	TBB1	Compound ~ PLL_Aging + Diet + Bodyweight + Fasting + (1|Mouse)	Aging	FastingFast20	-0.331366838097553	0.352085004706483	0.348174817030756	0.821675275700384	NA
Z-score	Proteomics	ITIH4	Compound ~ PLL_Aging + Diet + Bodyweight + Fasting + (1|Mouse)	Aging	FastingFast20	0.241499235154463	0.148095183934986	0.103403773233992	0.542795060377974	2
Z-score	Proteomics	FIBA	Compound ~ PLL_Aging + Diet + Bodyweight + Fasting + (1|Mouse)	Aging	FastingFast20	0.124290957345486	0.161974207826989	0.443069826966384	0.872665662641176	NA
Z-score	Proteomics	APOB	Compound ~ PLL_Aging + Diet + Bodyweight + Fasting + (1|Mouse)	Aging	FastingFast20	0.307611616252891	0.144096478452454	0.03312226322477	0.30370815456028	2
Z-score	Proteomics	HEG1	Compound ~ PLL_Aging + Diet + Bodyweight + Fasting + (1|Mouse)	Aging	FastingFast20	0.103723000196081	0.239998100242856	0.665989351356943	0.919031622781412	NA
Z-score	Proteomics	AGRF5	Compound ~ PLL_Aging + Diet + Bodyweight + Fasting + (1|Mouse)	Aging	FastingFast20	-0.133104513678805	0.193674405732422	0.492275181991543	0.900528435076577	6
Z-score	Proteomics	PSB1	Compound ~ PLL_Aging + Diet + Bodyweight + Fasting + (1|Mouse)	Aging	FastingFast20	0.429853690642763	0.283042811497361	0.129750605757295	0.594861479727585	2
Z-score	Proteomics	GSTO1	Compound ~ PLL_Aging + Diet + Bodyweight + Fasting + (1|Mouse)	Aging	FastingFast20	0.195126316517209	0.205433648780944	0.342564111215251	0.821675275700384	NA
Z-score	Proteomics	MA2B1	Compound ~ PLL_Aging + Diet + Bodyweight + Fasting + (1|Mouse)	Aging	FastingFast20	-0.0526066027269843	0.144680059944372	0.716268861873808	0.919031622781412	8
Z-score	Proteomics	SODE	Compound ~ PLL_Aging + Diet + Bodyweight + Fasting + (1|Mouse)	Aging	FastingFast20	-0.128709877979217	0.129974916268249	0.322450714332926	0.821675275700384	7
Z-score	Proteomics	BHMT1	Compound ~ PLL_Aging + Diet + Bodyweight + Fasting + (1|Mouse)	Aging	FastingFast20	-0.0018732961731917	0.299467859209689	0.995016461839322	0.961875416960582	2
Z-score	Proteomics	NOTC2	Compound ~ PLL_Aging + Diet + Bodyweight + Fasting + (1|Mouse)	Aging	FastingFast20	-0.180878609020794	0.337647213563896	0.592854309246898	0.910540444239544	NA
Z-score	Proteomics	INAR2	Compound ~ PLL_Aging + Diet + Bodyweight + Fasting + (1|Mouse)	Aging	FastingFast20	0.140712372545728	0.135131129658243	0.298084478170644	0.801866400471191	4
Z-score	Proteomics	GP1BA	Compound ~ PLL_Aging + Diet + Bodyweight + Fasting + (1|Mouse)	Aging	FastingFast20	0.0131825944796791	0.152160497377513	0.930984287645553	0.957378624965097	5
Z-score	Proteomics	MA2B2	Compound ~ PLL_Aging + Diet + Bodyweight + Fasting + (1|Mouse)	Aging	FastingFast20	0.023384838570747	0.20909097262968	0.910986158857219	0.957378624965097	6
Z-score	Proteomics	TFPI1	Compound ~ PLL_Aging + Diet + Bodyweight + Fasting + (1|Mouse)	Aging	FastingFast20	-0.129456057963014	0.310017064550193	0.676867349917703	0.919031622781412	NA
Z-score	Proteomics	DSG2	Compound ~ PLL_Aging + Diet + Bodyweight + Fasting + (1|Mouse)	Aging	FastingFast20	0.0141806144337496	0.457332850356638	0.975299955898115	0.957378624965097	1
Z-score	Proteomics	PSB5	Compound ~ PLL_Aging + Diet + Bodyweight + Fasting + (1|Mouse)	Aging	FastingFast20	0.166096002446966	0.413257884251658	0.688716094053775	0.919031622781412	1
Z-score	Proteomics	FCN1	Compound ~ PLL_Aging + Diet + Bodyweight + Fasting + (1|Mouse)	Aging	FastingFast20	-0.060350633170178	0.136232482674856	0.65793072805907	0.919031622781412	1
Z-score	Proteomics	PGAM2	Compound ~ PLL_Aging + Diet + Bodyweight + Fasting + (1|Mouse)	Aging	FastingFast20	0.978194411438643	0.389528720772616	0.0131466999724639	0.175578029828896	NA
Z-score	Proteomics	PSA3	Compound ~ PLL_Aging + Diet + Bodyweight + Fasting + (1|Mouse)	Aging	FastingFast20	-0.108033838041578	0.191152888369103	0.572206706719665	0.906133299605563	2
Z-score	Proteomics	1433S	Compound ~ PLL_Aging + Diet + Bodyweight + Fasting + (1|Mouse)	Aging	FastingFast20	-0.176836295976079	0.252663867643967	0.484644792637176	0.900528435076577	NA
Z-score	Proteomics	PIGR	Compound ~ PLL_Aging + Diet + Bodyweight + Fasting + (1|Mouse)	Aging	FastingFast20	0.0335180435746256	0.14751066181854	0.820316854481558	0.945509021804932	1
Z-score	Proteomics	CLC11	Compound ~ PLL_Aging + Diet + Bodyweight + Fasting + (1|Mouse)	Aging	FastingFast20	-0.217818460020744	0.145421170241183	0.134824354250057	0.601857710351435	9
Z-score	Proteomics	WDR1	Compound ~ PLL_Aging + Diet + Bodyweight + Fasting + (1|Mouse)	Aging	FastingFast20	-0.360487062703744	0.32315349315865	0.266070978824427	0.767188886917954	1
Z-score	Proteomics	CREG1	Compound ~ PLL_Aging + Diet + Bodyweight + Fasting + (1|Mouse)	Aging	FastingFast20	0.162175228034735	0.195491804937813	0.407093823559938	0.871412665610127	NA
Z-score	Proteomics	FA5	Compound ~ PLL_Aging + Diet + Bodyweight + Fasting + (1|Mouse)	Aging	FastingFast20	0.610472847317605	0.149150492309445	4.6993100884705e-05	0.00412427214177344	2
Z-score	Proteomics	IDHC	Compound ~ PLL_Aging + Diet + Bodyweight + Fasting + (1|Mouse)	Aging	FastingFast20	0.257131503391575	0.49125704485431	0.601591409913551	0.911246496360459	1
Z-score	Proteomics	TCO2	Compound ~ PLL_Aging + Diet + Bodyweight + Fasting + (1|Mouse)	Aging	FastingFast20	0.0876464824802768	0.159876815347916	0.583708757443706	0.909937999347548	NA
Z-score	Proteomics	AFAM	Compound ~ PLL_Aging + Diet + Bodyweight + Fasting + (1|Mouse)	Aging	FastingFast20	-0.0288338577923158	0.141801339476192	0.838926103373957	0.948234127735131	8
Z-score	Proteomics	COR1A	Compound ~ PLL_Aging + Diet + Bodyweight + Fasting + (1|Mouse)	Aging	FastingFast20	0.469308656655283	0.425999943684691	0.274560342483676	0.773735575445437	NA
Z-score	Proteomics	ADH1	Compound ~ PLL_Aging + Diet + Bodyweight + Fasting + (1|Mouse)	Aging	FastingFast20	0.632897379956776	0.290120279954378	0.029908236251333	0.282675843838662	NA
Z-score	Proteomics	AMY1	Compound ~ PLL_Aging + Diet + Bodyweight + Fasting + (1|Mouse)	Aging	FastingFast20	0.331959637562563	0.14209243973184	0.0197595397126681	0.233445083287596	NA
Z-score	Proteomics	AMYP	Compound ~ PLL_Aging + Diet + Bodyweight + Fasting + (1|Mouse)	Aging	FastingFast20	-0.00856705130808382	0.212700830654794	0.967896944637063	0.957378624965097	7
Z-score	Proteomics	CAH2	Compound ~ PLL_Aging + Diet + Bodyweight + Fasting + (1|Mouse)	Aging	FastingFast20	0.0309482824906914	0.159661694658022	0.846353631962649	0.950678210417061	NA
Z-score	Proteomics	CO3	Compound ~ PLL_Aging + Diet + Bodyweight + Fasting + (1|Mouse)	Aging	FastingFast20	0.0942604416486189	0.142140747189859	0.507479077003852	0.900528435076577	NA
Z-score	Proteomics	CO4B	Compound ~ PLL_Aging + Diet + Bodyweight + Fasting + (1|Mouse)	Aging	FastingFast20	0.494206371346518	0.150300179007794	0.00105738239309844	0.0420601494433114	3
Z-score	Proteomics	IGJ	Compound ~ PLL_Aging + Diet + Bodyweight + Fasting + (1|Mouse)	Aging	FastingFast20	-0.157523915118434	0.13775414153648	0.25328171452341	0.764387248690299	1
Z-score	Proteomics	KV2A1	Compound ~ PLL_Aging + Diet + Bodyweight + Fasting + (1|Mouse)	Aging	FastingFast20	0.0462349890041048	0.245732887104717	0.850875899207304	0.950678210417061	5
Z-score	Proteomics	KV2A2	Compound ~ PLL_Aging + Diet + Bodyweight + Fasting + (1|Mouse)	Aging	FastingFast20	-0.0150966103491698	0.187425401440603	0.935842188445695	0.957378624965097	NA
Z-score	Proteomics	KV2A7	Compound ~ PLL_Aging + Diet + Bodyweight + Fasting + (1|Mouse)	Aging	FastingFast20	0.069083195295387	0.144449794194897	0.632642601280069	0.919031622781412	5
Z-score	Proteomics	KV5A1	Compound ~ PLL_Aging + Diet + Bodyweight + Fasting + (1|Mouse)	Aging	FastingFast20	0.174508413961252	0.139918451796294	0.212789648756036	0.735075635546827	10
Z-score	Proteomics	KV5A2	Compound ~ PLL_Aging + Diet + Bodyweight + Fasting + (1|Mouse)	Aging	FastingFast20	0.043160756098195	0.137606843534762	0.753893206385522	0.928667937190201	10
Z-score	Proteomics	KV5A3	Compound ~ PLL_Aging + Diet + Bodyweight + Fasting + (1|Mouse)	Aging	FastingFast20	0.165291636652081	0.142250169209414	0.245713102997466	0.764387248690299	10
Z-score	Proteomics	KV5A7	Compound ~ PLL_Aging + Diet + Bodyweight + Fasting + (1|Mouse)	Aging	FastingFast20	-0.0897054384265146	0.207793349616832	0.666450052645236	0.919031622781412	NA
Z-score	Proteomics	KV5A9	Compound ~ PLL_Aging + Diet + Bodyweight + Fasting + (1|Mouse)	Aging	FastingFast20	-0.0478112215041651	0.149613658726447	0.74941941727436	0.928227682536153	7
Z-score	Proteomics	KV5AD	Compound ~ PLL_Aging + Diet + Bodyweight + Fasting + (1|Mouse)	Aging	FastingFast20	0.152284863375456	0.162065137573907	0.347791484075998	0.821675275700384	5
Z-score	Proteomics	KV5AE	Compound ~ PLL_Aging + Diet + Bodyweight + Fasting + (1|Mouse)	Aging	FastingFast20	-0.0303088423337818	0.1443466045017	0.83375639750268	0.948234127735131	5
Z-score	Proteomics	KV5AF	Compound ~ PLL_Aging + Diet + Bodyweight + Fasting + (1|Mouse)	Aging	FastingFast20	0.152741044379193	0.196311583769189	0.437260835660381	0.872665662641176	NA
Z-score	Proteomics	KV3A1	Compound ~ PLL_Aging + Diet + Bodyweight + Fasting + (1|Mouse)	Aging	FastingFast20	0.0020411701906333	0.145364152985233	0.98880142078479	0.961875416960582	NA
Z-score	Proteomics	KV3A9	Compound ~ PLL_Aging + Diet + Bodyweight + Fasting + (1|Mouse)	Aging	FastingFast20	0.205143439673288	0.179533507777681	0.253808445324578	0.764387248690299	5
Z-score	Proteomics	KV3AA	Compound ~ PLL_Aging + Diet + Bodyweight + Fasting + (1|Mouse)	Aging	FastingFast20	0.0307716005757283	0.437344534213257	0.944092009033129	0.957378624965097	NA
Z-score	Proteomics	KV3AJ	Compound ~ PLL_Aging + Diet + Bodyweight + Fasting + (1|Mouse)	Aging	FastingFast20	0.0101909364375932	0.142888269706436	0.9431654948933	0.957378624965097	10
Z-score	Proteomics	KV6A1	Compound ~ PLL_Aging + Diet + Bodyweight + Fasting + (1|Mouse)	Aging	FastingFast20	0.135364130586581	0.151243200855708	0.371277007921062	0.841277456677967	7
Z-score	Proteomics	LV1E	Compound ~ PLL_Aging + Diet + Bodyweight + Fasting + (1|Mouse)	Aging	FastingFast20	-0.019043766559795	0.13886045748302	0.890966478831608	0.957378624965097	8
Z-score	Proteomics	LV2A	Compound ~ PLL_Aging + Diet + Bodyweight + Fasting + (1|Mouse)	Aging	FastingFast20	-0.00650354278164086	0.210309385190672	0.975347052264585	0.957378624965097	7
Z-score	Proteomics	HVM00	Compound ~ PLL_Aging + Diet + Bodyweight + Fasting + (1|Mouse)	Aging	FastingFast20	-0.435530429888241	0.174591017731047	0.0137608156826494	0.179869518144756	NA
Z-score	Proteomics	HVM03	Compound ~ PLL_Aging + Diet + Bodyweight + Fasting + (1|Mouse)	Aging	FastingFast20	-0.120939344981466	0.151195520784862	0.424062917981177	0.872665662641176	10
Z-score	Proteomics	HVM04	Compound ~ PLL_Aging + Diet + Bodyweight + Fasting + (1|Mouse)	Aging	FastingFast20	-0.0212994185398512	0.246767459249898	0.931437622641922	0.957378624965097	NA
Z-score	Proteomics	HVM05	Compound ~ PLL_Aging + Diet + Bodyweight + Fasting + (1|Mouse)	Aging	FastingFast20	-0.149581811473306	0.483393822329963	0.757857213600518	0.9293106500422	NA
Z-score	Proteomics	HVM10	Compound ~ PLL_Aging + Diet + Bodyweight + Fasting + (1|Mouse)	Aging	FastingFast20	0.161532775400377	0.141522414670828	0.255068039050888	0.764387248690299	5
Z-score	Proteomics	HVM12	Compound ~ PLL_Aging + Diet + Bodyweight + Fasting + (1|Mouse)	Aging	FastingFast20	0.031407076255873	0.152410181635089	0.836812640943964	0.948234127735131	10
Z-score	Proteomics	HVM15	Compound ~ PLL_Aging + Diet + Bodyweight + Fasting + (1|Mouse)	Aging	FastingFast20	0.215503899303646	0.355274185421035	0.544905288398699	0.906133299605563	NA
Z-score	Proteomics	HVM17	Compound ~ PLL_Aging + Diet + Bodyweight + Fasting + (1|Mouse)	Aging	FastingFast20	0.02352711167254	0.104860350158592	0.822586430306555	0.945957142165515	NA
Z-score	Proteomics	HVM26	Compound ~ PLL_Aging + Diet + Bodyweight + Fasting + (1|Mouse)	Aging	FastingFast20	0.245008783037455	0.29208834723092	0.403807912344683	0.870444761084284	NA
Z-score	Proteomics	HVM29	Compound ~ PLL_Aging + Diet + Bodyweight + Fasting + (1|Mouse)	Aging	FastingFast20	0.100912770640625	0.179501604568417	0.57428614980107	0.906133299605563	10
Z-score	Proteomics	HVM32	Compound ~ PLL_Aging + Diet + Bodyweight + Fasting + (1|Mouse)	Aging	FastingFast20	0.00838647773995708	0.156518896853795	0.957309524930667	0.957378624965097	7
Z-score	Proteomics	HVM34	Compound ~ PLL_Aging + Diet + Bodyweight + Fasting + (1|Mouse)	Aging	FastingFast20	-0.0253968067481336	0.249003215436156	0.918912486977875	0.957378624965097	5
Z-score	Proteomics	HVM37	Compound ~ PLL_Aging + Diet + Bodyweight + Fasting + (1|Mouse)	Aging	FastingFast20	-0.064193458479714	0.144019521426294	0.655954270134845	0.919031622781412	7
Z-score	Proteomics	HVM39	Compound ~ PLL_Aging + Diet + Bodyweight + Fasting + (1|Mouse)	Aging	FastingFast20	0.444502094129616	0.380529334281109	0.244033087787488	0.764387248690299	6
Z-score	Proteomics	HVM40	Compound ~ PLL_Aging + Diet + Bodyweight + Fasting + (1|Mouse)	Aging	FastingFast20	0.266595684392757	0.163565653730041	0.106943527305512	0.547500486727234	NA
Z-score	Proteomics	HVM41	Compound ~ PLL_Aging + Diet + Bodyweight + Fasting + (1|Mouse)	Aging	FastingFast20	-0.135639805970386	0.396646633003904	0.733600053613613	0.92733005691913	NA
Z-score	Proteomics	HVM44	Compound ~ PLL_Aging + Diet + Bodyweight + Fasting + (1|Mouse)	Aging	FastingFast20	0.0908590996284531	0.143578974494331	0.527086693043326	0.901871054143332	5
Z-score	Proteomics	IGKC	Compound ~ PLL_Aging + Diet + Bodyweight + Fasting + (1|Mouse)	Aging	FastingFast20	0.160779664071118	0.14050462675839	0.252946895676126	0.764387248690299	1
Z-score	Proteomics	GCAM	Compound ~ PLL_Aging + Diet + Bodyweight + Fasting + (1|Mouse)	Aging	FastingFast20	0.0228413162756438	0.112826325061026	0.839659546820304	0.948234127735131	5
Z-score	Proteomics	IGH1M	Compound ~ PLL_Aging + Diet + Bodyweight + Fasting + (1|Mouse)	Aging	FastingFast20	0.127903339574951	0.136427168865452	0.34886870970719	0.821675275700384	10
Z-score	Proteomics	IGHA	Compound ~ PLL_Aging + Diet + Bodyweight + Fasting + (1|Mouse)	Aging	FastingFast20	0.0347740525536747	0.136818481309567	0.799458434371091	0.94314851716905	1
Z-score	Proteomics	B2MG	Compound ~ PLL_Aging + Diet + Bodyweight + Fasting + (1|Mouse)	Aging	FastingFast20	0.246691303435251	0.130560074192666	0.059231567959996	0.438415992874342	9
Z-score	Proteomics	HA10	Compound ~ PLL_Aging + Diet + Bodyweight + Fasting + (1|Mouse)	Aging	FastingFast20	0.0596713331925131	0.103005393344842	0.562677773981293	0.906133299605563	9
Z-score	Proteomics	HBA	Compound ~ PLL_Aging + Diet + Bodyweight + Fasting + (1|Mouse)	Aging	FastingFast20	-0.0616594486358838	0.169784151826021	0.716563557350074	0.919031622781412	NA
Z-score	Proteomics	HBB1	Compound ~ PLL_Aging + Diet + Bodyweight + Fasting + (1|Mouse)	Aging	FastingFast20	-0.0631088616530953	0.169678575750798	0.710026077959099	0.919031622781412	NA
Z-score	Proteomics	HBB2	Compound ~ PLL_Aging + Diet + Bodyweight + Fasting + (1|Mouse)	Aging	FastingFast20	-0.0255895627096984	0.145605403062962	0.860548308920965	0.954651885693436	7
Z-score	Proteomics	PIP	Compound ~ PLL_Aging + Diet + Bodyweight + Fasting + (1|Mouse)	Aging	FastingFast20	-0.286781013171123	0.328371478898383	0.3833926736253	0.85030609447804	NA
Z-score	Proteomics	CFAD	Compound ~ PLL_Aging + Diet + Bodyweight + Fasting + (1|Mouse)	Aging	FastingFast20	-0.11710396115352	0.117365257921719	0.318844871566515	0.821675275700384	NA
Z-score	Proteomics	KV3A4	Compound ~ PLL_Aging + Diet + Bodyweight + Fasting + (1|Mouse)	Aging	FastingFast20	0.0842020603159738	0.215368116614381	0.696088630533653	0.919031622781412	NA
Z-score	Proteomics	HVM48	Compound ~ PLL_Aging + Diet + Bodyweight + Fasting + (1|Mouse)	Aging	FastingFast20	0.269366578193545	0.153142630430287	0.0792435505739553	0.479883170580524	10
Z-score	Proteomics	FABP4	Compound ~ PLL_Aging + Diet + Bodyweight + Fasting + (1|Mouse)	Aging	FastingFast20	0.259448090756292	0.292877545919554	0.376405751789984	0.843950431812399	NA
Z-score	Proteomics	HA1K	Compound ~ PLL_Aging + Diet + Bodyweight + Fasting + (1|Mouse)	Aging	FastingFast20	0.0610339067205307	0.138781663755681	0.66056768719767	0.919031622781412	NA
Z-score	Proteomics	MUP3	Compound ~ PLL_Aging + Diet + Bodyweight + Fasting + (1|Mouse)	Aging	FastingFast20	0.137392285413204	0.149086270377055	0.358308412561648	0.825829850931088	7
Z-score	Proteomics	TBA1B	Compound ~ PLL_Aging + Diet + Bodyweight + Fasting + (1|Mouse)	Aging	FastingFast20	0.155148608809946	0.21957108240137	0.480073759945544	0.900528435076577	NA
Z-score	Proteomics	SAA1	Compound ~ PLL_Aging + Diet + Bodyweight + Fasting + (1|Mouse)	Aging	FastingFast20	0.120877165240657	0.154784986233299	0.435131454965331	0.872665662641176	2
Z-score	Proteomics	SAA2	Compound ~ PLL_Aging + Diet + Bodyweight + Fasting + (1|Mouse)	Aging	FastingFast20	0.273726746780978	0.162982298914325	0.0936489132561302	0.527786663142721	2
Z-score	Proteomics	HVM52	Compound ~ PLL_Aging + Diet + Bodyweight + Fasting + (1|Mouse)	Aging	FastingFast20	0.114345058822382	0.18993124553872	0.547471802677027	0.906133299605563	NA
Z-score	Proteomics	CO5	Compound ~ PLL_Aging + Diet + Bodyweight + Fasting + (1|Mouse)	Aging	FastingFast20	-0.00286763443416689	0.0633821173790579	0.963941552344903	0.957378624965097	1
Z-score	Proteomics	APOA4	Compound ~ PLL_Aging + Diet + Bodyweight + Fasting + (1|Mouse)	Aging	FastingFast20	-0.371952162674473	0.138944195818171	0.00762517006301567	0.13012426358922	6
Z-score	Proteomics	G6PI	Compound ~ PLL_Aging + Diet + Bodyweight + Fasting + (1|Mouse)	Aging	FastingFast20	0.686509585770145	0.470908295619525	0.147830540369577	0.644104455156717	3
Z-score	Proteomics	MAOX	Compound ~ PLL_Aging + Diet + Bodyweight + Fasting + (1|Mouse)	Aging	FastingFast20	-0.387212556967113	0.162924130819974	0.0178247812005098	0.214716432538131	7
Z-score	Proteomics	TTHY	Compound ~ PLL_Aging + Diet + Bodyweight + Fasting + (1|Mouse)	Aging	FastingFast20	-0.0631487764459903	0.14400976962348	0.66114685485671	0.919031622781412	8
Z-score	Proteomics	KCRM	Compound ~ PLL_Aging + Diet + Bodyweight + Fasting + (1|Mouse)	Aging	FastingFast20	0.344394652911898	0.432637254993521	0.426910274468045	0.872665662641176	NA
Z-score	Proteomics	A1AG2	Compound ~ PLL_Aging + Diet + Bodyweight + Fasting + (1|Mouse)	Aging	FastingFast20	0.139854151506936	0.138588107888449	0.31336178130591	0.821675275700384	2
Z-score	Proteomics	ALBU	Compound ~ PLL_Aging + Diet + Bodyweight + Fasting + (1|Mouse)	Aging	FastingFast20	0.101768904363858	0.123844589034716	0.411506666882622	0.872193331755113	7
Z-score	Proteomics	BPIA2	Compound ~ PLL_Aging + Diet + Bodyweight + Fasting + (1|Mouse)	Aging	FastingFast20	-0.790986437689791	0.315164964079722	0.0129404011299091	0.175578029828896	NA
Z-score	Proteomics	SPA3K	Compound ~ PLL_Aging + Diet + Bodyweight + Fasting + (1|Mouse)	Aging	FastingFast20	-0.0409361908134924	0.0754074892216739	0.587584953252544	0.909937999347548	NA
Z-score	Proteomics	HS90A	Compound ~ PLL_Aging + Diet + Bodyweight + Fasting + (1|Mouse)	Aging	FastingFast20	1.25115796644925	0.411446548510958	0.00264216378390934	0.0760918049466907	3
Z-score	Proteomics	TRFL	Compound ~ PLL_Aging + Diet + Bodyweight + Fasting + (1|Mouse)	Aging	FastingFast20	0.318973915056672	0.176023174475223	0.0703713825782029	0.472349161817937	2
Z-score	Proteomics	ENPL	Compound ~ PLL_Aging + Diet + Bodyweight + Fasting + (1|Mouse)	Aging	FastingFast20	0.267450890234132	0.228126150666089	0.241723802840066	0.764387248690299	2
Z-score	Proteomics	CO3A1	Compound ~ PLL_Aging + Diet + Bodyweight + Fasting + (1|Mouse)	Aging	FastingFast20	-0.67746547803237	0.206914868054476	0.00121190059951496	0.0429130634449873	6
Z-score	Proteomics	APOE	Compound ~ PLL_Aging + Diet + Bodyweight + Fasting + (1|Mouse)	Aging	FastingFast20	-0.222720147329287	0.124896550225634	0.0749262832324918	0.479484097495465	1
Z-score	Proteomics	SODC	Compound ~ PLL_Aging + Diet + Bodyweight + Fasting + (1|Mouse)	Aging	FastingFast20	0.116768351241787	0.180145858943668	0.517034078400399	0.900528435076577	NA
Z-score	Proteomics	C4BPA	Compound ~ PLL_Aging + Diet + Bodyweight + Fasting + (1|Mouse)	Aging	FastingFast20	-0.223098855586704	0.140217199402751	0.111978705248286	0.557837497848413	2
Z-score	Proteomics	LYZ2	Compound ~ PLL_Aging + Diet + Bodyweight + Fasting + (1|Mouse)	Aging	FastingFast20	0.307855198006437	0.206615944025814	0.136798344491304	0.601857710351435	2
Z-score	Proteomics	PDIA1	Compound ~ PLL_Aging + Diet + Bodyweight + Fasting + (1|Mouse)	Aging	FastingFast20	0.110491090292918	0.24900543356022	0.657452003466374	0.919031622781412	2
Z-score	Proteomics	PGK1	Compound ~ PLL_Aging + Diet + Bodyweight + Fasting + (1|Mouse)	Aging	FastingFast20	0.138696273884872	0.220104387466067	0.528915652116882	0.901871054143332	2
Z-score	Proteomics	ACE	Compound ~ PLL_Aging + Diet + Bodyweight + Fasting + (1|Mouse)	Aging	FastingFast20	-0.13886550903275	0.131983274762987	0.293366170807611	0.798863365677799	NA
Z-score	Proteomics	FRIH	Compound ~ PLL_Aging + Diet + Bodyweight + Fasting + (1|Mouse)	Aging	FastingFast20	0.0369326562057546	0.285690378503426	0.897347783524814	0.957378624965097	NA
Z-score	Proteomics	CSF1R	Compound ~ PLL_Aging + Diet + Bodyweight + Fasting + (1|Mouse)	Aging	FastingFast20	0.046182581014193	0.159466802384289	0.772198909945631	0.939357054062191	2
Z-score	Proteomics	APOA2	Compound ~ PLL_Aging + Diet + Bodyweight + Fasting + (1|Mouse)	Aging	FastingFast20	0.0438882042312139	0.107978402781042	0.684606719035717	0.919031622781412	8
Z-score	Proteomics	UBC	Compound ~ PLL_Aging + Diet + Bodyweight + Fasting + (1|Mouse)	Aging	FastingFast20	0.177631765006622	0.497729195972987	0.721718971978385	0.921663587617344	NA
Z-score	Proteomics	ENV1	Compound ~ PLL_Aging + Diet + Bodyweight + Fasting + (1|Mouse)	Aging	FastingFast20	0.107732368404836	0.182010162428564	0.555003970167811	0.906133299605563	1
Z-score	Proteomics	NID1	Compound ~ PLL_Aging + Diet + Bodyweight + Fasting + (1|Mouse)	Aging	FastingFast20	0.237977289943421	0.270530196655029	0.379573737690269	0.844886412281371	2
Z-score	Proteomics	CATB	Compound ~ PLL_Aging + Diet + Bodyweight + Fasting + (1|Mouse)	Aging	FastingFast20	-0.298819407982411	0.12983083077979	0.0216277183685325	0.241187237590222	2
Z-score	Proteomics	THIO	Compound ~ PLL_Aging + Diet + Bodyweight + Fasting + (1|Mouse)	Aging	FastingFast20	0.28708492735949	0.237518414556153	0.227612398939467	0.764387248690299	NA
Z-score	Proteomics	4F2	Compound ~ PLL_Aging + Diet + Bodyweight + Fasting + (1|Mouse)	Aging	FastingFast20	-0.601407622693398	0.265876568889794	0.0257024686766173	0.260372739867765	NA
Z-score	Proteomics	CO1A1	Compound ~ PLL_Aging + Diet + Bodyweight + Fasting + (1|Mouse)	Aging	FastingFast20	-0.226989927770922	0.138725989830767	0.102272162780978	0.541639966232259	8
Z-score	Proteomics	LIPL	Compound ~ PLL_Aging + Diet + Bodyweight + Fasting + (1|Mouse)	Aging	FastingFast20	-0.400270773985925	0.252332327757833	0.114865779573873	0.557837497848413	6
Z-score	Proteomics	GPX1	Compound ~ PLL_Aging + Diet + Bodyweight + Fasting + (1|Mouse)	Aging	FastingFast20	0.129844453857665	0.189982898167578	0.494602868089584	0.900528435076577	NA
Z-score	Proteomics	ENV2	Compound ~ PLL_Aging + Diet + Bodyweight + Fasting + (1|Mouse)	Aging	FastingFast20	0.42959050277404	0.206748734145753	0.0417170593946614	0.346332477278872	NA
Z-score	Proteomics	LAMP1	Compound ~ PLL_Aging + Diet + Bodyweight + Fasting + (1|Mouse)	Aging	FastingFast20	-0.0142730784861293	0.186985482614203	0.939189237546102	0.957378624965097	NA
Z-score	Proteomics	MUP2	Compound ~ PLL_Aging + Diet + Bodyweight + Fasting + (1|Mouse)	Aging	FastingFast20	0.261270033493726	0.115904373367961	0.0245803046397503	0.255944912170293	7
Z-score	Proteomics	NGAL	Compound ~ PLL_Aging + Diet + Bodyweight + Fasting + (1|Mouse)	Aging	FastingFast20	0.457853440324693	0.339479602409817	0.178491810430684	0.689655845506941	2
Z-score	Proteomics	PROP	Compound ~ PLL_Aging + Diet + Bodyweight + Fasting + (1|Mouse)	Aging	FastingFast20	0.101425303431606	0.140617942961941	0.471007871868065	0.900528435076577	2
Z-score	Proteomics	ITB2	Compound ~ PLL_Aging + Diet + Bodyweight + Fasting + (1|Mouse)	Aging	FastingFast20	0.33299171232756	0.409000323677978	0.41731459912306	0.872193331755113	NA
Z-score	Proteomics	SAMP	Compound ~ PLL_Aging + Diet + Bodyweight + Fasting + (1|Mouse)	Aging	FastingFast20	-0.369126967402863	0.13571807596256	0.00672433386966866	0.125183353029871	2
Z-score	Proteomics	GELS	Compound ~ PLL_Aging + Diet + Bodyweight + Fasting + (1|Mouse)	Aging	FastingFast20	-0.177017565344267	0.145156166513017	0.223031872880022	0.761212090369028	7
Z-score	Proteomics	NCAM1	Compound ~ PLL_Aging + Diet + Bodyweight + Fasting + (1|Mouse)	Aging	FastingFast20	0.0251582237004313	0.160490604327521	0.875470597050062	0.957378624965097	8
Z-score	Proteomics	ICAM1	Compound ~ PLL_Aging + Diet + Bodyweight + Fasting + (1|Mouse)	Aging	FastingFast20	0.242441033959938	0.181879205394159	0.183252116333539	0.692792040843093	2
Z-score	Proteomics	CAH1	Compound ~ PLL_Aging + Diet + Bodyweight + Fasting + (1|Mouse)	Aging	FastingFast20	-0.0629081618593397	0.266202970777918	0.813363779028969	0.94314851716905	8
Z-score	Proteomics	S10A6	Compound ~ PLL_Aging + Diet + Bodyweight + Fasting + (1|Mouse)	Aging	FastingFast20	0.82487037688564	0.290857055728378	0.00494031922902848	0.114428424437998	NA
Z-score	Proteomics	C1QB	Compound ~ PLL_Aging + Diet + Bodyweight + Fasting + (1|Mouse)	Aging	FastingFast20	-0.0536913518028589	0.146909262154701	0.714877328005587	0.919031622781412	2
Z-score	Proteomics	CALR	Compound ~ PLL_Aging + Diet + Bodyweight + Fasting + (1|Mouse)	Aging	FastingFast20	0.024505496803842	0.264598097671953	0.926267593762974	0.957378624965097	NA
Z-score	Proteomics	CRP	Compound ~ PLL_Aging + Diet + Bodyweight + Fasting + (1|Mouse)	Aging	FastingFast20	-0.0755993525065025	0.149143010708712	0.612384807131182	0.919031622781412	6
Z-score	Proteomics	PMGE	Compound ~ PLL_Aging + Diet + Bodyweight + Fasting + (1|Mouse)	Aging	FastingFast20	-0.0668507165653592	0.178767729237367	0.708542800122077	0.919031622781412	NA
Z-score	Proteomics	CAH3	Compound ~ PLL_Aging + Diet + Bodyweight + Fasting + (1|Mouse)	Aging	FastingFast20	0.783935879268301	0.443511142120329	0.0796754343977442	0.479883170580524	NA
Z-score	Proteomics	FA9	Compound ~ PLL_Aging + Diet + Bodyweight + Fasting + (1|Mouse)	Aging	FastingFast20	0.271522429490559	0.145099403022023	0.0617418979935644	0.446243909291819	2
Z-score	Proteomics	LCAT	Compound ~ PLL_Aging + Diet + Bodyweight + Fasting + (1|Mouse)	Aging	FastingFast20	0.169446564567183	0.157989904854386	0.283793544345862	0.778659450665242	1
Z-score	Proteomics	AMPE	Compound ~ PLL_Aging + Diet + Bodyweight + Fasting + (1|Mouse)	Aging	FastingFast20	-0.00246233922289948	0.475105340084407	0.995878656974589	0.961875416960582	8
Z-score	Proteomics	ENOA	Compound ~ PLL_Aging + Diet + Bodyweight + Fasting + (1|Mouse)	Aging	FastingFast20	0.258313613222635	0.229075751814258	0.260423215736617	0.76549906146679	3
Z-score	Proteomics	PPIA	Compound ~ PLL_Aging + Diet + Bodyweight + Fasting + (1|Mouse)	Aging	FastingFast20	0.0351326083866077	0.171339471576991	0.837584604093654	0.948234127735131	NA
Z-score	Proteomics	TPIS	Compound ~ PLL_Aging + Diet + Bodyweight + Fasting + (1|Mouse)	Aging	FastingFast20	0.270674104316914	0.203431542909945	0.183814277982224	0.692792040843093	1
Z-score	Proteomics	CATD	Compound ~ PLL_Aging + Diet + Bodyweight + Fasting + (1|Mouse)	Aging	FastingFast20	-0.176640671120239	0.183864386480812	0.337691487545837	0.821675275700384	2
Z-score	Proteomics	HVM53	Compound ~ PLL_Aging + Diet + Bodyweight + Fasting + (1|Mouse)	Aging	FastingFast20	-0.137568340594115	0.334277860421601	0.681320185643366	0.919031622781412	NA
Z-score	Proteomics	HVM56	Compound ~ PLL_Aging + Diet + Bodyweight + Fasting + (1|Mouse)	Aging	FastingFast20	0.160580734185351	0.173077213330683	0.355288622456344	0.823657538330411	NA
Z-score	Proteomics	HVM57	Compound ~ PLL_Aging + Diet + Bodyweight + Fasting + (1|Mouse)	Aging	FastingFast20	0.00490439317148137	0.14105656624823	0.972287050139818	0.957378624965097	10
Z-score	Proteomics	HVM60	Compound ~ PLL_Aging + Diet + Bodyweight + Fasting + (1|Mouse)	Aging	FastingFast20	0.00435275259529515	0.153041036805022	0.977326598427454	0.957378624965097	NA
Z-score	Proteomics	HVM61	Compound ~ PLL_Aging + Diet + Bodyweight + Fasting + (1|Mouse)	Aging	FastingFast20	-0.0151922858400503	0.284790813394954	0.957517382072561	0.957378624965097	NA
Z-score	Proteomics	THRB	Compound ~ PLL_Aging + Diet + Bodyweight + Fasting + (1|Mouse)	Aging	FastingFast20	0.0781385467021803	0.143283579664888	0.585661411625518	0.909937999347548	8
Z-score	Proteomics	BIP	Compound ~ PLL_Aging + Diet + Bodyweight + Fasting + (1|Mouse)	Aging	FastingFast20	-0.045330129543458	0.158282125638272	0.774659185085167	0.939357054062191	2
Z-score	Proteomics	HEXB	Compound ~ PLL_Aging + Diet + Bodyweight + Fasting + (1|Mouse)	Aging	FastingFast20	-0.416845297398554	0.335552401760594	0.216711790665178	0.743773603260595	NA
Z-score	Proteomics	PLMN	Compound ~ PLL_Aging + Diet + Bodyweight + Fasting + (1|Mouse)	Aging	FastingFast20	0.0714713635529687	0.151665173462347	0.637595800921952	0.919031622781412	8
Z-score	Proteomics	CO2	Compound ~ PLL_Aging + Diet + Bodyweight + Fasting + (1|Mouse)	Aging	FastingFast20	0.0118071294494664	0.189976337073212	0.95046630692235	0.957378624965097	2
Z-score	Proteomics	CYTC	Compound ~ PLL_Aging + Diet + Bodyweight + Fasting + (1|Mouse)	Aging	FastingFast20	0.209857777126987	0.156411769052088	0.180094175828369	0.691498013533986	NA
Z-score	Proteomics	VTDB	Compound ~ PLL_Aging + Diet + Bodyweight + Fasting + (1|Mouse)	Aging	FastingFast20	-0.0970113223139076	0.13835558131106	0.483425641633745	0.900528435076577	8
Z-score	Proteomics	A1AT2	Compound ~ PLL_Aging + Diet + Bodyweight + Fasting + (1|Mouse)	Aging	FastingFast20	0.0365106838020658	0.154847986205587	0.813663256493657	0.94314851716905	7
Z-score	Proteomics	EST1C	Compound ~ PLL_Aging + Diet + Bodyweight + Fasting + (1|Mouse)	Aging	FastingFast20	-0.0289865255861315	0.15437717086756	0.851108598539459	0.950678210417061	8
Z-score	Proteomics	CATA	Compound ~ PLL_Aging + Diet + Bodyweight + Fasting + (1|Mouse)	Aging	FastingFast20	0.0693115428450027	0.222650237887009	0.755821435370799	0.928667937190201	NA
Z-score	Proteomics	GSTA4	Compound ~ PLL_Aging + Diet + Bodyweight + Fasting + (1|Mouse)	Aging	FastingFast20	0.641213851959391	0.316736216301123	0.0439547107811138	0.360043864689312	NA
Z-score	Proteomics	TLN1	Compound ~ PLL_Aging + Diet + Bodyweight + Fasting + (1|Mouse)	Aging	FastingFast20	-0.103193048003757	0.169474252185256	0.542731675661408	0.906133299605563	NA
Z-score	Proteomics	EZRI	Compound ~ PLL_Aging + Diet + Bodyweight + Fasting + (1|Mouse)	Aging	FastingFast20	0.264236800235658	0.671143173346475	0.694904897689784	0.919031622781412	NA
Z-score	Proteomics	KLKB1	Compound ~ PLL_Aging + Diet + Bodyweight + Fasting + (1|Mouse)	Aging	FastingFast20	-0.0181423576908247	0.13846702688985	0.895798878329743	0.957378624965097	8
Z-score	Proteomics	CMGA	Compound ~ PLL_Aging + Diet + Bodyweight + Fasting + (1|Mouse)	Aging	FastingFast20	0.301607728064039	0.158840708759788	0.0580066013194356	0.438415992874342	NA
Z-score	Proteomics	PGFRA	Compound ~ PLL_Aging + Diet + Bodyweight + Fasting + (1|Mouse)	Aging	FastingFast20	-0.0404510194999532	0.169945529891145	0.811972585161294	0.94314851716905	NA
Z-score	Proteomics	MARCS	Compound ~ PLL_Aging + Diet + Bodyweight + Fasting + (1|Mouse)	Aging	FastingFast20	0.127138769623607	0.201938549100779	0.529207651217217	0.901871054143332	NA
Z-score	Proteomics	HGFL	Compound ~ PLL_Aging + Diet + Bodyweight + Fasting + (1|Mouse)	Aging	FastingFast20	-0.0763144057034108	0.130852387850821	0.559968484810561	0.906133299605563	NA
Z-score	Proteomics	LIPC	Compound ~ PLL_Aging + Diet + Bodyweight + Fasting + (1|Mouse)	Aging	FastingFast20	-0.224537400773214	0.165505292902244	0.175446200460551	0.682178663398565	8
Z-score	Proteomics	IL1R2	Compound ~ PLL_Aging + Diet + Bodyweight + Fasting + (1|Mouse)	Aging	FastingFast20	0.151048106985773	0.359641798064678	0.675494509956872	0.919031622781412	NA
Z-score	Proteomics	PSB8	Compound ~ PLL_Aging + Diet + Bodyweight + Fasting + (1|Mouse)	Aging	FastingFast20	-0.296694579143954	0.608841856483085	0.627114521852166	0.919031622781412	2
Z-score	Proteomics	MUG1	Compound ~ PLL_Aging + Diet + Bodyweight + Fasting + (1|Mouse)	Aging	FastingFast20	0.15093030374215	0.13998320935109	0.281359898964899	0.778659450665242	7
Z-score	Proteomics	MUG2	Compound ~ PLL_Aging + Diet + Bodyweight + Fasting + (1|Mouse)	Aging	FastingFast20	0.082935243123589	0.0599934506069713	0.167853531825957	0.677698829654228	NA
Z-score	Proteomics	VCAM1	Compound ~ PLL_Aging + Diet + Bodyweight + Fasting + (1|Mouse)	Aging	FastingFast20	0.348667275681939	0.156161621298783	0.0258531875516158	0.260372739867765	2
Z-score	Proteomics	SPA3C	Compound ~ PLL_Aging + Diet + Bodyweight + Fasting + (1|Mouse)	Aging	FastingFast20	-0.183090579650753	0.151666601368843	0.228262653785471	0.764387248690299	7
Z-score	Proteomics	FETUA	Compound ~ PLL_Aging + Diet + Bodyweight + Fasting + (1|Mouse)	Aging	FastingFast20	0.0667761723133901	0.16681887376841	0.689031916159348	0.919031622781412	NA
Z-score	Proteomics	VTNC	Compound ~ PLL_Aging + Diet + Bodyweight + Fasting + (1|Mouse)	Aging	FastingFast20	0.0171728290372153	0.135573970857238	0.899235429725956	0.957378624965097	1
Z-score	Proteomics	PPIC	Compound ~ PLL_Aging + Diet + Bodyweight + Fasting + (1|Mouse)	Aging	FastingFast20	0.21239277585942	0.192987024538449	0.271931773482096	0.771765921056016	8
Z-score	Proteomics	SAA4	Compound ~ PLL_Aging + Diet + Bodyweight + Fasting + (1|Mouse)	Aging	FastingFast20	0.190925362518452	0.103574570665943	0.0659314771238343	0.465569803446571	8
Z-score	Proteomics	S10A9	Compound ~ PLL_Aging + Diet + Bodyweight + Fasting + (1|Mouse)	Aging	FastingFast20	-0.156203519490779	0.596082731410936	0.793757599050348	0.94314851716905	NA
Z-score	Proteomics	ANT3	Compound ~ PLL_Aging + Diet + Bodyweight + Fasting + (1|Mouse)	Aging	FastingFast20	-0.0871626660754089	0.138705810309189	0.529956714339711	0.901871054143332	8
Z-score	Proteomics	MMP2	Compound ~ PLL_Aging + Diet + Bodyweight + Fasting + (1|Mouse)	Aging	FastingFast20	-0.120408190685566	0.158523334207745	0.447750773577398	0.872665662641176	6
Z-score	Proteomics	PROC	Compound ~ PLL_Aging + Diet + Bodyweight + Fasting + (1|Mouse)	Aging	FastingFast20	-0.389492071207187	0.148589677421648	0.00894331155095256	0.13400646619722	1
Z-score	Proteomics	APOC1	Compound ~ PLL_Aging + Diet + Bodyweight + Fasting + (1|Mouse)	Aging	FastingFast20	-0.0833428347116187	0.126513736829046	0.510230428939688	0.900528435076577	8
Z-score	Proteomics	PRDX1	Compound ~ PLL_Aging + Diet + Bodyweight + Fasting + (1|Mouse)	Aging	FastingFast20	0.169209116361034	0.321364003434002	0.599408230359242	0.911246496360459	NA
Z-score	Proteomics	VGFR3	Compound ~ PLL_Aging + Diet + Bodyweight + Fasting + (1|Mouse)	Aging	FastingFast20	0.0388743306927784	0.137993984794317	0.778282440393575	0.939357054062191	6
Z-score	Proteomics	FBLN2	Compound ~ PLL_Aging + Diet + Bodyweight + Fasting + (1|Mouse)	Aging	FastingFast20	1.01491191831669	0.48404304015289	0.0380007580280644	0.328810110077604	1
Z-score	Proteomics	MBL1	Compound ~ PLL_Aging + Diet + Bodyweight + Fasting + (1|Mouse)	Aging	FastingFast20	0.117134559577518	0.118768307931338	0.324415975130993	0.821675275700384	7
Z-score	Proteomics	TKT	Compound ~ PLL_Aging + Diet + Bodyweight + Fasting + (1|Mouse)	Aging	FastingFast20	0.450892720200336	0.239383486476242	0.060574995571632	0.443022064269019	2
Z-score	Proteomics	MBL2	Compound ~ PLL_Aging + Diet + Bodyweight + Fasting + (1|Mouse)	Aging	FastingFast20	-0.559446230897526	0.128549401002082	1.57726898239138e-05	0.00193796982160593	8
Z-score	Proteomics	LIFR	Compound ~ PLL_Aging + Diet + Bodyweight + Fasting + (1|Mouse)	Aging	FastingFast20	0.0764510416702045	0.141628502131068	0.589511707903398	0.909937999347548	8
Z-score	Proteomics	LIT1	Compound ~ PLL_Aging + Diet + Bodyweight + Fasting + (1|Mouse)	Aging	FastingFast20	0.225528932487032	0.199829961178048	0.259666775846951	0.76549906146679	NA
Z-score	Proteomics	GPX3	Compound ~ PLL_Aging + Diet + Bodyweight + Fasting + (1|Mouse)	Aging	FastingFast20	0.0741272437713302	0.141840457340567	0.601426388948182	0.911246496360459	7
Z-score	Proteomics	AL3A1	Compound ~ PLL_Aging + Diet + Bodyweight + Fasting + (1|Mouse)	Aging	FastingFast20	0.43646397230203	0.213094764757483	0.0409803586592257	0.344876931881125	NA
Z-score	Proteomics	GSHR	Compound ~ PLL_Aging + Diet + Bodyweight + Fasting + (1|Mouse)	Aging	FastingFast20	-0.280558791638604	0.35617044357739	0.432540368326334	0.872665662641176	1
Z-score	Proteomics	IBP2	Compound ~ PLL_Aging + Diet + Bodyweight + Fasting + (1|Mouse)	Aging	FastingFast20	0.412203387975929	0.121705892254978	0.000767599697449196	0.0351273435172808	1
Z-score	Proteomics	IBP3	Compound ~ PLL_Aging + Diet + Bodyweight + Fasting + (1|Mouse)	Aging	FastingFast20	-0.237157192049864	0.134142074818178	0.0774888100272959	0.479883170580524	7
Z-score	Proteomics	IBP4	Compound ~ PLL_Aging + Diet + Bodyweight + Fasting + (1|Mouse)	Aging	FastingFast20	0.5356253808516	0.152117271235839	0.000452742844502305	0.0278139613277382	2
Z-score	Proteomics	HEP2	Compound ~ PLL_Aging + Diet + Bodyweight + Fasting + (1|Mouse)	Aging	FastingFast20	-0.76118215401409	0.150108411091325	5.02857536229661e-07	0.000154463623620917	3
Z-score	Proteomics	PSA2	Compound ~ PLL_Aging + Diet + Bodyweight + Fasting + (1|Mouse)	Aging	FastingFast20	-0.30007670846401	0.269959829186488	0.267242068887553	0.767188886917954	3
Z-score	Proteomics	CAMP	Compound ~ PLL_Aging + Diet + Bodyweight + Fasting + (1|Mouse)	Aging	FastingFast20	0.500397815797057	0.181484248434439	0.00604444507621726	0.11714066912137	NA
Z-score	Proteomics	LUM	Compound ~ PLL_Aging + Diet + Bodyweight + Fasting + (1|Mouse)	Aging	FastingFast20	-0.125399876263743	0.15532632847813	0.419694477450552	0.872665662641176	7
Z-score	Proteomics	APOD	Compound ~ PLL_Aging + Diet + Bodyweight + Fasting + (1|Mouse)	Aging	FastingFast20	-0.427976873391514	0.13044428881589	0.0010954171669271	0.0420601494433114	9
Z-score	Proteomics	PON1	Compound ~ PLL_Aging + Diet + Bodyweight + Fasting + (1|Mouse)	Aging	FastingFast20	0.343413039361218	0.137151948362948	0.0124772965825267	0.174212403773663	8
Z-score	Proteomics	KPYM	Compound ~ PLL_Aging + Diet + Bodyweight + Fasting + (1|Mouse)	Aging	FastingFast20	0.0634877751658088	0.136386282992812	0.641721257874225	0.919031622781412	3
Z-score	Proteomics	PLTP	Compound ~ PLL_Aging + Diet + Bodyweight + Fasting + (1|Mouse)	Aging	FastingFast20	0.0291561139135545	0.12083212190008	0.809405762646044	0.94314851716905	1
Z-score	Proteomics	CADH5	Compound ~ PLL_Aging + Diet + Bodyweight + Fasting + (1|Mouse)	Aging	FastingFast20	0.0177556928340031	0.158158175837403	0.91064716212037	0.957378624965097	3
Z-score	Proteomics	EF2	Compound ~ PLL_Aging + Diet + Bodyweight + Fasting + (1|Mouse)	Aging	FastingFast20	0.938222303609176	0.459863985975957	0.0449319622604567	0.363206025308146	2
Z-score	Proteomics	PTPA	Compound ~ PLL_Aging + Diet + Bodyweight + Fasting + (1|Mouse)	Aging	FastingFast20	0.0909610160993739	0.245251889366146	0.710931771960968	0.919031622781412	NA
Z-score	Proteomics	UBE2N	Compound ~ PLL_Aging + Diet + Bodyweight + Fasting + (1|Mouse)	Aging	FastingFast20	0.0545974418449417	0.294063849793384	0.852912199353731	0.950963786070307	NA
Z-score	Proteomics	1433G	Compound ~ PLL_Aging + Diet + Bodyweight + Fasting + (1|Mouse)	Aging	FastingFast20	0.306510843897582	0.490069354698458	0.532802099012979	0.903057439799629	NA
Z-score	Proteomics	CYC	Compound ~ PLL_Aging + Diet + Bodyweight + Fasting + (1|Mouse)	Aging	FastingFast20	0.181275107274798	0.228481155576153	0.428077641244272	0.872665662641176	3
Z-score	Proteomics	PROF1	Compound ~ PLL_Aging + Diet + Bodyweight + Fasting + (1|Mouse)	Aging	FastingFast20	1.09115415309901	0.373753191207849	0.00450703814585461	0.110754779419426	NA
Z-score	Proteomics	HSP7C	Compound ~ PLL_Aging + Diet + Bodyweight + Fasting + (1|Mouse)	Aging	FastingFast20	0.270210779597377	0.171605194446928	0.115789357918037	0.557837497848413	2
Z-score	Proteomics	1433Z	Compound ~ PLL_Aging + Diet + Bodyweight + Fasting + (1|Mouse)	Aging	FastingFast20	0.521307668946435	0.50107673814327	0.301510710936602	0.801866400471191	NA
Z-score	Proteomics	ACTG	Compound ~ PLL_Aging + Diet + Bodyweight + Fasting + (1|Mouse)	Aging	FastingFast20	-0.0972104606424433	0.165382127381127	0.556827758289548	0.906133299605563	3
Z-score	Proteomics	ACTC	Compound ~ PLL_Aging + Diet + Bodyweight + Fasting + (1|Mouse)	Aging	FastingFast20	0.0630984879228986	0.162055602662778	0.697102380384586	0.919031622781412	3
Z-score	Proteomics	1433T	Compound ~ PLL_Aging + Diet + Bodyweight + Fasting + (1|Mouse)	Aging	FastingFast20	0.299403650995658	0.32023172551374	0.350599993996327	0.821675275700384	2
Z-score	Proteomics	CLC4F	Compound ~ PLL_Aging + Diet + Bodyweight + Fasting + (1|Mouse)	Aging	FastingFast20	0.474859852978581	0.288948643459263	0.101544914089012	0.541639966232259	NA
Z-score	Proteomics	PSB7	Compound ~ PLL_Aging + Diet + Bodyweight + Fasting + (1|Mouse)	Aging	FastingFast20	-0.0595273653642483	0.488179865466325	0.903153077437023	0.957378624965097	2
Z-score	Proteomics	CATE	Compound ~ PLL_Aging + Diet + Bodyweight + Fasting + (1|Mouse)	Aging	FastingFast20	0.34149802628809	0.122275183459137	0.00544774596753525	0.114428424437998	2
Z-score	Proteomics	SEPP1	Compound ~ PLL_Aging + Diet + Bodyweight + Fasting + (1|Mouse)	Aging	FastingFast20	-0.230611008597675	0.121674592078003	0.0585916192865476	0.438415992874342	6
Z-score	Proteomics	FA7	Compound ~ PLL_Aging + Diet + Bodyweight + Fasting + (1|Mouse)	Aging	FastingFast20	-0.099395748775667	0.138575367190883	0.473460092537878	0.900528435076577	NA
Z-score	Proteomics	SPRL1	Compound ~ PLL_Aging + Diet + Bodyweight + Fasting + (1|Mouse)	Aging	FastingFast20	-0.276931018900515	0.150848495280101	0.066737502601753	0.465906243119375	3
Z-score	Proteomics	BGH3	Compound ~ PLL_Aging + Diet + Bodyweight + Fasting + (1|Mouse)	Aging	FastingFast20	0.153299147359403	0.148002266659186	0.300662256413129	0.801866400471191	2
Z-score	Proteomics	KVM5	Compound ~ PLL_Aging + Diet + Bodyweight + Fasting + (1|Mouse)	Aging	FastingFast20	0.278038636790266	0.209455666784135	0.185771291308005	0.6927947084538	NA
Z-score	Proteomics	IC1	Compound ~ PLL_Aging + Diet + Bodyweight + Fasting + (1|Mouse)	Aging	FastingFast20	0.425396685904065	0.147646350091507	0.00407201212298944	0.104233920250591	3
Z-score	Proteomics	PEDF	Compound ~ PLL_Aging + Diet + Bodyweight + Fasting + (1|Mouse)	Aging	FastingFast20	0.38270186401027	0.1277364634271	0.00284875086869425	0.0760918049466907	7
Z-score	Proteomics	SEPR	Compound ~ PLL_Aging + Diet + Bodyweight + Fasting + (1|Mouse)	Aging	FastingFast20	-0.114852513918845	0.169191071765352	0.497494133034773	0.900528435076577	8
Z-score	Proteomics	SLPI	Compound ~ PLL_Aging + Diet + Bodyweight + Fasting + (1|Mouse)	Aging	FastingFast20	-0.0474937584159844	0.191205205427372	0.803943863765473	0.94314851716905	1
Z-score	Proteomics	AMPN	Compound ~ PLL_Aging + Diet + Bodyweight + Fasting + (1|Mouse)	Aging	FastingFast20	-0.361027116580939	0.19929620175203	0.07073587417192	0.472349161817937	NA
Z-score	Proteomics	EXT1	Compound ~ PLL_Aging + Diet + Bodyweight + Fasting + (1|Mouse)	Aging	FastingFast20	0.236740418303254	0.381374740847524	0.536533678419915	0.903057439799629	NA
Z-score	Proteomics	BMP1	Compound ~ PLL_Aging + Diet + Bodyweight + Fasting + (1|Mouse)	Aging	FastingFast20	-0.432420120200747	0.402440932883973	0.283912377163017	0.778659450665242	NA
Z-score	Proteomics	MASP1	Compound ~ PLL_Aging + Diet + Bodyweight + Fasting + (1|Mouse)	Aging	FastingFast20	-0.593162457292383	0.119150834442801	8.49863192815453e-07	0.000174035969615542	6
Z-score	Proteomics	C1QA	Compound ~ PLL_Aging + Diet + Bodyweight + Fasting + (1|Mouse)	Aging	FastingFast20	0.0350683661580232	0.144931562227806	0.808884417376525	0.94314851716905	2
Z-score	Proteomics	PSB4	Compound ~ PLL_Aging + Diet + Bodyweight + Fasting + (1|Mouse)	Aging	FastingFast20	-0.0261384793100347	0.251200258901013	0.917168570104504	0.957378624965097	2
Z-score	Proteomics	XDH	Compound ~ PLL_Aging + Diet + Bodyweight + Fasting + (1|Mouse)	Aging	FastingFast20	-0.0911886921601138	0.15940349326045	0.567492854659313	0.906133299605563	2
Z-score	Proteomics	IL6RB	Compound ~ PLL_Aging + Diet + Bodyweight + Fasting + (1|Mouse)	Aging	FastingFast20	-0.124132350766255	0.217116891029285	0.567794268611885	0.906133299605563	NA
Z-score	Proteomics	APOA1	Compound ~ PLL_Aging + Diet + Bodyweight + Fasting + (1|Mouse)	Aging	FastingFast20	-0.111062492211958	0.156994017535718	0.479483338946911	0.900528435076577	9
Z-score	Proteomics	A1AT4	Compound ~ PLL_Aging + Diet + Bodyweight + Fasting + (1|Mouse)	Aging	FastingFast20	0.0609736996223342	0.0923636849001762	0.509562598969385	0.900528435076577	7
Z-score	Proteomics	A1AT5	Compound ~ PLL_Aging + Diet + Bodyweight + Fasting + (1|Mouse)	Aging	FastingFast20	0.212642180323584	0.134385133691396	0.114142747788785	0.557837497848413	2
Z-score	Proteomics	CO1A2	Compound ~ PLL_Aging + Diet + Bodyweight + Fasting + (1|Mouse)	Aging	FastingFast20	-0.650046725336878	0.192092104517104	0.000800501393203138	0.0351273435172808	5
Z-score	Proteomics	EGFR	Compound ~ PLL_Aging + Diet + Bodyweight + Fasting + (1|Mouse)	Aging	FastingFast20	0.196505008399981	0.13153905375253	0.135760905601348	0.601857710351435	2
Z-score	Proteomics	APOH	Compound ~ PLL_Aging + Diet + Bodyweight + Fasting + (1|Mouse)	Aging	FastingFast20	-0.000442516232797468	0.133126646182229	0.997348655182628	0.961875416960582	NA
Z-score	Proteomics	NOTC1	Compound ~ PLL_Aging + Diet + Bodyweight + Fasting + (1|Mouse)	Aging	FastingFast20	0.0131395604241344	0.215569289748784	0.951420295995653	0.957378624965097	NA
Z-score	Proteomics	TERA	Compound ~ PLL_Aging + Diet + Bodyweight + Fasting + (1|Mouse)	Aging	FastingFast20	-0.0785410199199163	0.215777778499973	0.716165210241655	0.919031622781412	NA
Z-score	Proteomics	UBA1	Compound ~ PLL_Aging + Diet + Bodyweight + Fasting + (1|Mouse)	Aging	FastingFast20	0.113606400204272	0.354646225433413	0.749178748959739	0.928227682536153	1
Z-score	Proteomics	C1QC	Compound ~ PLL_Aging + Diet + Bodyweight + Fasting + (1|Mouse)	Aging	FastingFast20	-0.0496974361040856	0.153548937535941	0.746297423738532	0.928227682536153	2
Z-score	Proteomics	GLCM1	Compound ~ PLL_Aging + Diet + Bodyweight + Fasting + (1|Mouse)	Aging	FastingFast20	0.310898186441365	0.27257937426174	0.25472960185643	0.764387248690299	6
Z-score	Proteomics	NUCB1	Compound ~ PLL_Aging + Diet + Bodyweight + Fasting + (1|Mouse)	Aging	FastingFast20	-0.352028870398501	0.171642711761238	0.040591155916696	0.344876931881125	NA
Z-score	Proteomics	CHLE	Compound ~ PLL_Aging + Diet + Bodyweight + Fasting + (1|Mouse)	Aging	FastingFast20	-0.185666536750321	0.143745271289478	0.196970620838536	0.708787040128398	8
Z-score	Proteomics	SPA3M	Compound ~ PLL_Aging + Diet + Bodyweight + Fasting + (1|Mouse)	Aging	FastingFast20	-0.143856308009636	0.105952371574354	0.175237532567104	0.682178663398565	6
Z-score	Proteomics	APOC2	Compound ~ PLL_Aging + Diet + Bodyweight + Fasting + (1|Mouse)	Aging	FastingFast20	-0.347792906023356	0.424735746612481	0.414461356610003	0.872193331755113	7
Z-score	Proteomics	PTPRG	Compound ~ PLL_Aging + Diet + Bodyweight + Fasting + (1|Mouse)	Aging	FastingFast20	-0.225276517004246	0.240300538468302	0.349403611386092	0.821675275700384	6
Z-score	Proteomics	UTER	Compound ~ PLL_Aging + Diet + Bodyweight + Fasting + (1|Mouse)	Aging	FastingFast20	0.494904524805368	0.298595698772676	0.100578293569753	0.541639966232259	NA
Z-score	Proteomics	CBG	Compound ~ PLL_Aging + Diet + Bodyweight + Fasting + (1|Mouse)	Aging	FastingFast20	0.0756392056049273	0.151408663720618	0.617518132923932	0.919031622781412	8
Z-score	Proteomics	CLUS	Compound ~ PLL_Aging + Diet + Bodyweight + Fasting + (1|Mouse)	Aging	FastingFast20	0.161442022029847	0.144940226966401	0.265680103185506	0.767188886917954	2
Z-score	Proteomics	IBP5	Compound ~ PLL_Aging + Diet + Bodyweight + Fasting + (1|Mouse)	Aging	FastingFast20	-0.201947607102447	0.140387771854308	0.150619542418441	0.647077855896152	8
Z-score	Proteomics	AMBP	Compound ~ PLL_Aging + Diet + Bodyweight + Fasting + (1|Mouse)	Aging	FastingFast20	-0.140827628317119	0.150679721717209	0.350309423832539	0.821675275700384	2
Z-score	Proteomics	F13B	Compound ~ PLL_Aging + Diet + Bodyweight + Fasting + (1|Mouse)	Aging	FastingFast20	0.0667622154107791	0.134380041426032	0.619482425447406	0.919031622781412	7
Z-score	Proteomics	PROS	Compound ~ PLL_Aging + Diet + Bodyweight + Fasting + (1|Mouse)	Aging	FastingFast20	-0.207405068428013	0.156718744840233	0.186070384361389	0.6927947084538	1
Z-score	Proteomics	FBLN1	Compound ~ PLL_Aging + Diet + Bodyweight + Fasting + (1|Mouse)	Aging	FastingFast20	-0.410782593182362	0.121677933426685	0.000785436370163252	0.0351273435172808	8
Z-score	Proteomics	PEPD	Compound ~ PLL_Aging + Diet + Bodyweight + Fasting + (1|Mouse)	Aging	FastingFast20	-0.161894839024204	0.299362444075648	0.589464656240977	0.909937999347548	3
Z-score	Proteomics	A1BG	Compound ~ PLL_Aging + Diet + Bodyweight + Fasting + (1|Mouse)	Aging	FastingFast20	-0.0219008941278161	0.141856599655917	0.877352607095367	0.957378624965097	8
Z-score	Proteomics	FILA2	Compound ~ PLL_Aging + Diet + Bodyweight + Fasting + (1|Mouse)	Aging	FastingFast20	-0.235502472558641	0.359546760902788	0.512956071543656	0.900528435076577	NA
Z-score	Proteomics	C163A	Compound ~ PLL_Aging + Diet + Bodyweight + Fasting + (1|Mouse)	Aging	FastingFast20	-0.0119030328154568	0.207240040002604	0.954232954790041	0.957378624965097	NA
Z-score	Proteomics	C1RL	Compound ~ PLL_Aging + Diet + Bodyweight + Fasting + (1|Mouse)	Aging	FastingFast20	0.265529612283946	0.25324291333226	0.296291739386182	0.801866400471191	NA
Z-score	Proteomics	KTDAP	Compound ~ PLL_Aging + Diet + Bodyweight + Fasting + (1|Mouse)	Aging	FastingFast20	-0.435952092914641	0.143545755336331	0.00248294096809211	0.0760918049466907	8
Z-score	Proteomics	LIPR1	Compound ~ PLL_Aging + Diet + Bodyweight + Fasting + (1|Mouse)	Aging	FastingFast20	-0.777146808060937	0.443542527730123	0.0839780742430171	0.495698556988564	NA
Z-score	Proteomics	FA20C	Compound ~ PLL_Aging + Diet + Bodyweight + Fasting + (1|Mouse)	Aging	FastingFast20	-0.344476023801562	0.20180055385779	0.0883974823706864	0.507146848885144	7
Z-score	Proteomics	A1AG1	Compound ~ PLL_Aging + Diet + Bodyweight + Fasting + (1|Mouse)	Aging	FastingFast20	0.117659463660483	0.144167853892316	0.414758523725121	0.872193331755113	3
Z-score	Proteomics	PSB6	Compound ~ PLL_Aging + Diet + Bodyweight + Fasting + (1|Mouse)	Aging	FastingFast20	-0.130083032216036	0.187620456385991	0.488455246583307	0.900528435076577	2
Z-score	Proteomics	MERTK	Compound ~ PLL_Aging + Diet + Bodyweight + Fasting + (1|Mouse)	Aging	FastingFast20	-0.0646065009889287	0.19536586560662	0.741734932650635	0.928227682536153	NA
Z-score	Proteomics	PAFA	Compound ~ PLL_Aging + Diet + Bodyweight + Fasting + (1|Mouse)	Aging	FastingFast20	0.0848919661606273	0.146680483637902	0.56294575739768	0.906133299605563	2
Z-score	Proteomics	ADIPO	Compound ~ PLL_Aging + Diet + Bodyweight + Fasting + (1|Mouse)	Aging	FastingFast20	-0.0425389925522319	0.150917352780905	0.778121379881889	0.939357054062191	8
Z-score	Proteomics	CFAI	Compound ~ PLL_Aging + Diet + Bodyweight + Fasting + (1|Mouse)	Aging	FastingFast20	0.341831256507217	0.143105443485275	0.0171692719361093	0.210956604374973	2
Z-score	Proteomics	PRDX2	Compound ~ PLL_Aging + Diet + Bodyweight + Fasting + (1|Mouse)	Aging	FastingFast20	-0.124594650779972	0.180805799691779	0.490958551358944	0.900528435076577	NA
Z-score	Proteomics	SAP	Compound ~ PLL_Aging + Diet + Bodyweight + Fasting + (1|Mouse)	Aging	FastingFast20	0.138814325610205	0.171078592989761	0.417396536525702	0.872193331755113	2
Z-score	Proteomics	PLSL	Compound ~ PLL_Aging + Diet + Bodyweight + Fasting + (1|Mouse)	Aging	FastingFast20	0.122661406067031	0.159745590277032	0.442849902455392	0.872665662641176	2
Z-score	Proteomics	A2AP	Compound ~ PLL_Aging + Diet + Bodyweight + Fasting + (1|Mouse)	Aging	FastingFast20	-0.237235672888855	0.159111072867473	0.136309301692272	0.601857710351435	8
Z-score	Proteomics	APOC4	Compound ~ PLL_Aging + Diet + Bodyweight + Fasting + (1|Mouse)	Aging	FastingFast20	0.21567888609168	0.119756508367572	0.0721698282110142	0.476742615026691	6
Z-score	Proteomics	ECM1	Compound ~ PLL_Aging + Diet + Bodyweight + Fasting + (1|Mouse)	Aging	FastingFast20	-0.359005643798482	0.132968428819209	0.00713744478261949	0.125281218418104	NA
Z-score	Proteomics	GAS6	Compound ~ PLL_Aging + Diet + Bodyweight + Fasting + (1|Mouse)	Aging	FastingFast20	0.0644912486142216	0.510873213002122	0.899785209901386	0.957378624965097	NA
Z-score	Proteomics	HPT	Compound ~ PLL_Aging + Diet + Bodyweight + Fasting + (1|Mouse)	Aging	FastingFast20	0.31919929322649	0.151251254015499	0.0351507059165082	0.312965317270606	2
Z-score	Proteomics	ITIH3	Compound ~ PLL_Aging + Diet + Bodyweight + Fasting + (1|Mouse)	Aging	FastingFast20	-0.0573720813941411	0.141450151635941	0.68517403912042	0.919031622781412	2
Z-score	Proteomics	LBP	Compound ~ PLL_Aging + Diet + Bodyweight + Fasting + (1|Mouse)	Aging	FastingFast20	0.201307937778086	0.153086325192553	0.188902627968249	0.699102995662772	2
Z-score	Proteomics	MRC1	Compound ~ PLL_Aging + Diet + Bodyweight + Fasting + (1|Mouse)	Aging	FastingFast20	-0.16669416156243	0.433190724928853	0.701261326336509	0.919031622781412	NA
Z-score	Proteomics	PZP	Compound ~ PLL_Aging + Diet + Bodyweight + Fasting + (1|Mouse)	Aging	FastingFast20	0.370368589898718	0.134589286339166	0.00610163784956699	0.11714066912137	9
Z-score	Proteomics	NOTC3	Compound ~ PLL_Aging + Diet + Bodyweight + Fasting + (1|Mouse)	Aging	FastingFast20	0.043674775005145	0.339872586971462	0.898022610722644	0.957378624965097	NA
Z-score	Proteomics	MIME	Compound ~ PLL_Aging + Diet + Bodyweight + Fasting + (1|Mouse)	Aging	FastingFast20	0.144223957430284	0.314715140396258	0.647807173807397	0.919031622781412	8
Z-score	Proteomics	POSTN	Compound ~ PLL_Aging + Diet + Bodyweight + Fasting + (1|Mouse)	Aging	FastingFast20	-0.208689100183687	0.146021870384862	0.153313120354102	0.649564933984195	7
Z-score	Proteomics	TGON2	Compound ~ PLL_Aging + Diet + Bodyweight + Fasting + (1|Mouse)	Aging	FastingFast20	0.29095387915513	0.178231439323514	0.10425734059652	0.542795060377974	NA
Z-score	Proteomics	TFR1	Compound ~ PLL_Aging + Diet + Bodyweight + Fasting + (1|Mouse)	Aging	FastingFast20	-0.0410796717347959	0.131884919748695	0.755532398353083	0.928667937190201	4
Z-score	Proteomics	FSTL1	Compound ~ PLL_Aging + Diet + Bodyweight + Fasting + (1|Mouse)	Aging	FastingFast20	-0.178607024305483	0.691842948517391	0.796664058862955	0.94314851716905	NA
Z-score	Proteomics	VAT1	Compound ~ PLL_Aging + Diet + Bodyweight + Fasting + (1|Mouse)	Aging	FastingFast20	-0.0236299060356939	0.528647268528923	0.964437510676257	0.957378624965097	NA
Z-score	Proteomics	A1AG3	Compound ~ PLL_Aging + Diet + Bodyweight + Fasting + (1|Mouse)	Aging	FastingFast20	0.267501538241328	0.335531756521193	0.426882665935133	0.872665662641176	NA
Z-score	Proteomics	ZA2G	Compound ~ PLL_Aging + Diet + Bodyweight + Fasting + (1|Mouse)	Aging	FastingFast20	-0.0590136879466313	0.122795202205915	0.630967852402257	0.919031622781412	4
Z-score	Proteomics	VINC	Compound ~ PLL_Aging + Diet + Bodyweight + Fasting + (1|Mouse)	Aging	FastingFast20	-0.0556513708988332	0.171049951834146	0.744983881560205	0.928227682536153	NA
Z-score	Proteomics	A2MG	Compound ~ PLL_Aging + Diet + Bodyweight + Fasting + (1|Mouse)	Aging	FastingFast20	0.114517878622579	0.13250549530797	0.387767553940119	0.856915350195941	10
Z-score	Proteomics	TPM4	Compound ~ PLL_Aging + Diet + Bodyweight + Fasting + (1|Mouse)	Aging	FastingFast20	0.0916037540440367	0.188455738928303	0.627038367806207	0.919031622781412	NA
Z-score	Proteomics	DMKN	Compound ~ PLL_Aging + Diet + Bodyweight + Fasting + (1|Mouse)	Aging	FastingFast20	-0.848834098442095	1.08039929699409	0.434448852431464	0.872665662641176	NA
Z-score	Proteomics	KIF15	Compound ~ PLL_Aging + Diet + Bodyweight + Fasting + (1|Mouse)	Aging	FastingFast20	0.266229238191912	0.17591188168392	0.13228430857923	0.601857710351435	NA
Z-score	Proteomics	SG2B2	Compound ~ PLL_Aging + Diet + Bodyweight + Fasting + (1|Mouse)	Aging	FastingFast20	0.0712571867348449	0.180640445571619	0.693336102556813	0.919031622781412	NA
Z-score	Proteomics	HOOK2	Compound ~ PLL_Aging + Diet + Bodyweight + Fasting + (1|Mouse)	Aging	FastingFast20	0.056434714976889	0.137149228947662	0.680893157304542	0.919031622781412	7
Z-score	Proteomics	FA12	Compound ~ PLL_Aging + Diet + Bodyweight + Fasting + (1|Mouse)	Aging	FastingFast20	0.0517361028841677	0.112073684630877	0.644564862736626	0.919031622781412	9
Z-score	Proteomics	TENA	Compound ~ PLL_Aging + Diet + Bodyweight + Fasting + (1|Mouse)	Aging	FastingFast20	-0.31047704011429	0.248810377214865	0.212980959392236	0.735075635546827	1
Z-score	Proteomics	CO8B	Compound ~ PLL_Aging + Diet + Bodyweight + Fasting + (1|Mouse)	Aging	FastingFast20	-0.0454894311825474	0.145101994460936	0.754001216519211	0.928667937190201	1
Z-score	Proteomics	F13A	Compound ~ PLL_Aging + Diet + Bodyweight + Fasting + (1|Mouse)	Aging	FastingFast20	0.053645471479983	0.14403503424263	0.709664492102888	0.919031622781412	7
Z-score	Proteomics	GANAB	Compound ~ PLL_Aging + Diet + Bodyweight + Fasting + (1|Mouse)	Aging	FastingFast20	-0.0999029479223839	0.267415234130827	0.709458822595704	0.919031622781412	NA
Z-score	Proteomics	EST2E	Compound ~ PLL_Aging + Diet + Bodyweight + Fasting + (1|Mouse)	Aging	FastingFast20	-0.0513862266025308	0.267132288568017	0.847582951845578	0.950678210417061	1
Z-score	Proteomics	QSOX1	Compound ~ PLL_Aging + Diet + Bodyweight + Fasting + (1|Mouse)	Aging	FastingFast20	0.0873937845451898	0.144677331287395	0.546007965678347	0.906133299605563	3
Z-score	Proteomics	FBLN3	Compound ~ PLL_Aging + Diet + Bodyweight + Fasting + (1|Mouse)	Aging	FastingFast20	0.231783301745819	0.145776395052044	0.112296923064759	0.557837497848413	7
Z-score	Proteomics	FLNA	Compound ~ PLL_Aging + Diet + Bodyweight + Fasting + (1|Mouse)	Aging	FastingFast20	-0.150992462268725	0.239113652486743	0.528041803457559	0.901871054143332	NA
Z-score	Proteomics	P20D1	Compound ~ PLL_Aging + Diet + Bodyweight + Fasting + (1|Mouse)	Aging	FastingFast20	0.0513523357890224	0.212760378814131	0.80942806671127	0.94314851716905	NA
Z-score	Proteomics	APOA5	Compound ~ PLL_Aging + Diet + Bodyweight + Fasting + (1|Mouse)	Aging	FastingFast20	0.498427554752107	0.237311872845501	0.0365152185856114	0.320469804988801	2
Z-score	Proteomics	COL10	Compound ~ PLL_Aging + Diet + Bodyweight + Fasting + (1|Mouse)	Aging	FastingFast20	-0.294616193799216	0.210952220244223	0.163059672684953	0.673185088420811	NA
Z-score	Proteomics	C1RA	Compound ~ PLL_Aging + Diet + Bodyweight + Fasting + (1|Mouse)	Aging	FastingFast20	-0.0585882185440958	0.141660559907358	0.679321367122244	0.919031622781412	2
Z-score	Proteomics	HABP2	Compound ~ PLL_Aging + Diet + Bodyweight + Fasting + (1|Mouse)	Aging	FastingFast20	-0.845538200874803	0.137332182137359	1.29986802629406e-09	7.98565442911652e-07	9
Z-score	Proteomics	FIBB	Compound ~ PLL_Aging + Diet + Bodyweight + Fasting + (1|Mouse)	Aging	FastingFast20	0.0926738873399819	0.163209919638963	0.570293655553812	0.906133299605563	1
Z-score	Proteomics	CO8A	Compound ~ PLL_Aging + Diet + Bodyweight + Fasting + (1|Mouse)	Aging	FastingFast20	-0.0180485815722465	0.142562255300712	0.8992958427284	0.957378624965097	1
Z-score	Proteomics	URP2	Compound ~ PLL_Aging + Diet + Bodyweight + Fasting + (1|Mouse)	Aging	FastingFast20	0.242765127955305	0.316935187401947	0.44497399056809	0.872665662641176	NA
Z-score	Proteomics	SPP24	Compound ~ PLL_Aging + Diet + Bodyweight + Fasting + (1|Mouse)	Aging	FastingFast20	0.110044526186984	0.142258874875838	0.439463066335838	0.872665662641176	8
Z-score	Proteomics	RETNG	Compound ~ PLL_Aging + Diet + Bodyweight + Fasting + (1|Mouse)	Aging	FastingFast20	0.353634338708246	0.1596258705103	0.0271523024658066	0.269045804924795	7
Z-score	Proteomics	OAF	Compound ~ PLL_Aging + Diet + Bodyweight + Fasting + (1|Mouse)	Aging	FastingFast20	0.626607310360465	0.273897197183424	0.0229313853571525	0.247153456362939	2
Z-score	Proteomics	BLMH	Compound ~ PLL_Aging + Diet + Bodyweight + Fasting + (1|Mouse)	Aging	FastingFast20	-0.127328698971678	0.261707178926379	0.626931941916654	0.919031622781412	3
Z-score	Proteomics	ANGL6	Compound ~ PLL_Aging + Diet + Bodyweight + Fasting + (1|Mouse)	Aging	FastingFast20	-0.6752404799615	0.14777318383394	7.21116977336106e-06	0.00110753377794686	9
Z-score	Proteomics	ZPI	Compound ~ PLL_Aging + Diet + Bodyweight + Fasting + (1|Mouse)	Aging	FastingFast20	-0.0275329984951026	0.135675658007627	0.839245732485096	0.948234127735131	2
Z-score	Proteomics	DIAC	Compound ~ PLL_Aging + Diet + Bodyweight + Fasting + (1|Mouse)	Aging	FastingFast20	0.141910277807227	0.206666542352274	0.492613343365857	0.900528435076577	NA
Z-score	Proteomics	MUC18	Compound ~ PLL_Aging + Diet + Bodyweight + Fasting + (1|Mouse)	Aging	FastingFast20	-0.0829631557492362	0.298564188795742	0.781356664863436	0.941040161234674	NA
Z-score	Proteomics	CO8G	Compound ~ PLL_Aging + Diet + Bodyweight + Fasting + (1|Mouse)	Aging	FastingFast20	0.0295374013798526	0.14493652711182	0.838579538686297	0.948234127735131	1
Z-score	Proteomics	PGRP2	Compound ~ PLL_Aging + Diet + Bodyweight + Fasting + (1|Mouse)	Aging	FastingFast20	0.0324065110330739	0.117455883277057	0.782740503310833	0.941040161234674	1
Z-score	Proteomics	MYH9	Compound ~ PLL_Aging + Diet + Bodyweight + Fasting + (1|Mouse)	Aging	FastingFast20	0.197258618544539	0.247585893242288	0.426233035531815	0.872665662641176	NA
Z-score	Proteomics	HNRPU	Compound ~ PLL_Aging + Diet + Bodyweight + Fasting + (1|Mouse)	Aging	FastingFast20	0.091535256512627	0.256401256630192	0.721278711751396	0.921663587617344	7
Z-score	Proteomics	CD248	Compound ~ PLL_Aging + Diet + Bodyweight + Fasting + (1|Mouse)	Aging	FastingFast20	-0.189208849993431	0.220920696486286	0.392279712089421	0.857332757666238	NA
Z-score	Proteomics	MASP2	Compound ~ PLL_Aging + Diet + Bodyweight + Fasting + (1|Mouse)	Aging	FastingFast20	0.0823840860750834	0.15864509354784	0.603697016254128	0.911246496360459	7
Z-score	Proteomics	SPA3N	Compound ~ PLL_Aging + Diet + Bodyweight + Fasting + (1|Mouse)	Aging	FastingFast20	0.466929062644894	0.144177435252984	0.001257334326694	0.0429130634449873	3
Z-score	Proteomics	UROM	Compound ~ PLL_Aging + Diet + Bodyweight + Fasting + (1|Mouse)	Aging	FastingFast20	-0.137493834709701	0.161533311276573	0.395036687714215	0.857332757666238	8
Z-score	Proteomics	HEMO	Compound ~ PLL_Aging + Diet + Bodyweight + Fasting + (1|Mouse)	Aging	FastingFast20	0.142385588123827	0.147790164096172	0.335693376239342	0.821675275700384	2
Z-score	Proteomics	CELA1	Compound ~ PLL_Aging + Diet + Bodyweight + Fasting + (1|Mouse)	Aging	FastingFast20	-0.162194769367101	0.139179310702323	0.244451122734551	0.764387248690299	8
Z-score	Proteomics	FA11	Compound ~ PLL_Aging + Diet + Bodyweight + Fasting + (1|Mouse)	Aging	FastingFast20	-0.38852982925229	0.143822243105507	0.0070908336936035	0.125281218418104	2
Z-score	Proteomics	ALDOB	Compound ~ PLL_Aging + Diet + Bodyweight + Fasting + (1|Mouse)	Aging	FastingFast20	0.0407752781605899	0.16109931334215	0.80025916372329	0.94314851716905	3
Z-score	Proteomics	LRP1	Compound ~ PLL_Aging + Diet + Bodyweight + Fasting + (1|Mouse)	Aging	FastingFast20	-0.0603102158983953	0.155683107267859	0.698611556529861	0.919031622781412	NA
Z-score	Proteomics	TRFE	Compound ~ PLL_Aging + Diet + Bodyweight + Fasting + (1|Mouse)	Aging	FastingFast20	0.20703570676617	0.161694802088995	0.200749173060398	0.708787040128398	2
Z-score	Proteomics	RAP1B	Compound ~ PLL_Aging + Diet + Bodyweight + Fasting + (1|Mouse)	Aging	FastingFast20	0.00557774777343293	0.213052737451115	0.97912369176401	0.957378624965097	1
Z-score	Proteomics	FUCO	Compound ~ PLL_Aging + Diet + Bodyweight + Fasting + (1|Mouse)	Aging	FastingFast20	-0.360764940814814	0.314817505133343	0.252829553936851	0.764387248690299	NA
Z-score	Proteomics	AMPL	Compound ~ PLL_Aging + Diet + Bodyweight + Fasting + (1|Mouse)	Aging	FastingFast20	0.00974148767296282	0.235732054758152	0.967076290198192	0.957378624965097	1
Z-score	Proteomics	CEL3B	Compound ~ PLL_Aging + Diet + Bodyweight + Fasting + (1|Mouse)	Aging	FastingFast20	0.36854577272276	0.27355992521894	0.181348917018621	0.691990833732854	7
Z-score	Proteomics	PCYOX	Compound ~ PLL_Aging + Diet + Bodyweight + Fasting + (1|Mouse)	Aging	FastingFast20	-0.174741793693349	0.181460481264077	0.336285010101545	0.821675275700384	10
Z-score	Proteomics	PROZ	Compound ~ PLL_Aging + Diet + Bodyweight + Fasting + (1|Mouse)	Aging	FastingFast20	0.129653429990561	0.126324018609064	0.305066274498138	0.804358265192814	8
Z-score	Proteomics	CTRB1	Compound ~ PLL_Aging + Diet + Bodyweight + Fasting + (1|Mouse)	Aging	FastingFast20	0.318266112569593	0.265853585311685	0.23311473766502	0.764387248690299	NA
Z-score	Proteomics	ARPC2	Compound ~ PLL_Aging + Diet + Bodyweight + Fasting + (1|Mouse)	Aging	FastingFast20	0.357238284705845	0.337981227981716	0.293879771500942	0.798863365677799	2
Z-score	Proteomics	PUR9	Compound ~ PLL_Aging + Diet + Bodyweight + Fasting + (1|Mouse)	Aging	FastingFast20	0.096730956422712	0.261443491591505	0.712297330216454	0.919031622781412	NA
Z-score	Proteomics	ANTR1	Compound ~ PLL_Aging + Diet + Bodyweight + Fasting + (1|Mouse)	Aging	FastingFast20	-0.938900681471741	0.370336954488862	0.0118925644666696	0.169909753601703	5
Z-score	Proteomics	VASN	Compound ~ PLL_Aging + Diet + Bodyweight + Fasting + (1|Mouse)	Aging	FastingFast20	0.240280966776278	0.187204086531533	0.199893728739499	0.708787040128398	NA
Z-score	Proteomics	ERP44	Compound ~ PLL_Aging + Diet + Bodyweight + Fasting + (1|Mouse)	Aging	FastingFast20	0.345683869131305	0.327520386251653	0.299375765737219	0.801866400471191	NA
Z-score	Proteomics	OBP1A	Compound ~ PLL_Aging + Diet + Bodyweight + Fasting + (1|Mouse)	Aging	FastingFast20	0.196832763216049	0.170130975157873	0.247599866101565	0.764387248690299	NA
Z-score	Proteomics	CPN2	Compound ~ PLL_Aging + Diet + Bodyweight + Fasting + (1|Mouse)	Aging	FastingFast20	0.0594840281170776	0.139638114331787	0.670261725148598	0.919031622781412	8
Z-score	Proteomics	ICA	Compound ~ PLL_Aging + Diet + Bodyweight + Fasting + (1|Mouse)	Aging	FastingFast20	0.135093938198434	0.0988117152762387	0.172312689430824	0.682178663398565	6
Z-score	Proteomics	PGAM1	Compound ~ PLL_Aging + Diet + Bodyweight + Fasting + (1|Mouse)	Aging	FastingFast20	0.0816031647367245	0.357907632466893	0.819930934094006	0.945509021804932	NA
Z-score	Proteomics	PXDC2	Compound ~ PLL_Aging + Diet + Bodyweight + Fasting + (1|Mouse)	Aging	FastingFast20	0.134427987092614	0.328516767139586	0.682627049379049	0.919031622781412	NA
Z-score	Proteomics	HEPC	Compound ~ PLL_Aging + Diet + Bodyweight + Fasting + (1|Mouse)	Aging	FastingFast20	-0.218749412736164	0.156617133500114	0.163271169842785	0.673185088420811	7
Z-score	Proteomics	ERAP1	Compound ~ PLL_Aging + Diet + Bodyweight + Fasting + (1|Mouse)	Aging	FastingFast20	-0.605142946411012	0.226583233607864	0.0084792930339075	0.13133655852946	3
Z-score	Proteomics	EXTL2	Compound ~ PLL_Aging + Diet + Bodyweight + Fasting + (1|Mouse)	Aging	FastingFast20	-0.0465813334598998	0.378769024374648	0.902474994871807	0.957378624965097	6
Z-score	Proteomics	PI16	Compound ~ PLL_Aging + Diet + Bodyweight + Fasting + (1|Mouse)	Aging	FastingFast20	0.0726302400608864	0.138295392299143	0.599606355068443	0.911246496360459	7
Z-score	Proteomics	CBPB2	Compound ~ PLL_Aging + Diet + Bodyweight + Fasting + (1|Mouse)	Aging	FastingFast20	-0.0689682010641396	0.115731393221294	0.551519180868529	0.906133299605563	2
Z-score	Proteomics	MMP19	Compound ~ PLL_Aging + Diet + Bodyweight + Fasting + (1|Mouse)	Aging	FastingFast20	-0.441322205241179	0.383734967788497	0.251555485657446	0.764387248690299	NA
Z-score	Proteomics	RNAS4	Compound ~ PLL_Aging + Diet + Bodyweight + Fasting + (1|Mouse)	Aging	FastingFast20	0.0181958691496358	0.153950836333669	0.905952709235353	0.957378624965097	2
Z-score	Proteomics	CBPN	Compound ~ PLL_Aging + Diet + Bodyweight + Fasting + (1|Mouse)	Aging	FastingFast20	0.0660722487072654	0.144655143699728	0.647978682944472	0.919031622781412	8
Z-score	Proteomics	PSA6	Compound ~ PLL_Aging + Diet + Bodyweight + Fasting + (1|Mouse)	Aging	FastingFast20	-0.0209209579541902	0.209375264508168	0.920454860579256	0.957378624965097	3
Z-score	Proteomics	DKK3	Compound ~ PLL_Aging + Diet + Bodyweight + Fasting + (1|Mouse)	Aging	FastingFast20	0.0219554084939617	0.23610919064116	0.925952765344861	0.957378624965097	NA
Z-score	Proteomics	CD5L	Compound ~ PLL_Aging + Diet + Bodyweight + Fasting + (1|Mouse)	Aging	FastingFast20	-0.131594149981818	0.135316661333056	0.331205367209126	0.821675275700384	1
Z-score	Proteomics	FETUB	Compound ~ PLL_Aging + Diet + Bodyweight + Fasting + (1|Mouse)	Aging	FastingFast20	-0.0171616159344966	0.118656157144044	0.885058537022638	0.957378624965097	2
Z-score	Proteomics	VNN3	Compound ~ PLL_Aging + Diet + Bodyweight + Fasting + (1|Mouse)	Aging	FastingFast20	0.0970716561118068	0.0973273311252478	0.320806681003515	0.821675275700384	NA
Z-score	Proteomics	HGFA	Compound ~ PLL_Aging + Diet + Bodyweight + Fasting + (1|Mouse)	Aging	FastingFast20	0.21999897008524	0.147845530928881	0.137154674223902	0.601857710351435	7
Z-score	Proteomics	PLOD1	Compound ~ PLL_Aging + Diet + Bodyweight + Fasting + (1|Mouse)	Aging	FastingFast20	-0.0816702697775357	0.351735142580037	0.816790381586938	0.944990288140131	2
Z-score	Proteomics	COMP	Compound ~ PLL_Aging + Diet + Bodyweight + Fasting + (1|Mouse)	Aging	FastingFast20	-0.17463308308443	0.187200607650415	0.351165957508326	0.821675275700384	NA
Z-score	Proteomics	DEST	Compound ~ PLL_Aging + Diet + Bodyweight + Fasting + (1|Mouse)	Aging	FastingFast20	-0.0138960836174184	0.522692732688001	0.978819351769624	0.957378624965097	NA
Z-score	Proteomics	GUAD	Compound ~ PLL_Aging + Diet + Bodyweight + Fasting + (1|Mouse)	Aging	FastingFast20	0.0545813244681926	0.284325847138461	0.847956478860653	0.950678210417061	2
Z-score	Proteomics	ANGL3	Compound ~ PLL_Aging + Diet + Bodyweight + Fasting + (1|Mouse)	Aging	FastingFast20	-0.505743186873983	0.146375689147619	0.000580119332779965	0.0323993207248762	6
Z-score	Proteomics	PSA4	Compound ~ PLL_Aging + Diet + Bodyweight + Fasting + (1|Mouse)	Aging	FastingFast20	-0.202339921783427	0.17899061014032	0.259393677293612	0.76549906146679	2
Z-score	Proteomics	PSA1	Compound ~ PLL_Aging + Diet + Bodyweight + Fasting + (1|Mouse)	Aging	FastingFast20	0.0573482961798125	0.125462316651738	0.647823932924024	0.919031622781412	2
Z-score	Proteomics	PEPL	Compound ~ PLL_Aging + Diet + Bodyweight + Fasting + (1|Mouse)	Aging	FastingFast20	0.0644728481427712	0.135702824532555	0.635103558692804	0.919031622781412	5
Z-score	Proteomics	CATZ	Compound ~ PLL_Aging + Diet + Bodyweight + Fasting + (1|Mouse)	Aging	FastingFast20	-0.360529220332805	0.146935063059084	0.0144680460471106	0.185173952373853	2
Z-score	Proteomics	TAGL2	Compound ~ PLL_Aging + Diet + Bodyweight + Fasting + (1|Mouse)	Aging	FastingFast20	0.0745954710196811	0.195040101638805	0.702217588356792	0.919031622781412	NA
Z-score	Proteomics	CBPQ	Compound ~ PLL_Aging + Diet + Bodyweight + Fasting + (1|Mouse)	Aging	FastingFast20	-0.0702647747056715	0.1436710358279	0.624970171741272	0.919031622781412	6
Z-score	Proteomics	GGH	Compound ~ PLL_Aging + Diet + Bodyweight + Fasting + (1|Mouse)	Aging	FastingFast20	-0.138319477812285	0.212892174517739	0.517441056158905	0.900528435076577	NA
Z-score	Proteomics	AGRE5	Compound ~ PLL_Aging + Diet + Bodyweight + Fasting + (1|Mouse)	Aging	FastingFast20	-0.369597877258319	0.222668938110206	0.0977242342214737	0.53603790927285	1
Z-score	Proteomics	HEPH	Compound ~ PLL_Aging + Diet + Bodyweight + Fasting + (1|Mouse)	Aging	FastingFast20	-0.0039690960490911	0.115606177055989	0.972640550000036	0.957378624965097	1
Z-score	Proteomics	CCL8	Compound ~ PLL_Aging + Diet + Bodyweight + Fasting + (1|Mouse)	Aging	FastingFast20	0.159047180814052	0.295316725694771	0.590980901293141	0.909937999347548	1
Z-score	Proteomics	APOM	Compound ~ PLL_Aging + Diet + Bodyweight + Fasting + (1|Mouse)	Aging	FastingFast20	0.031459662056077	0.143076223270435	0.826028437610838	0.946763400113493	8
Z-score	Proteomics	TSP4	Compound ~ PLL_Aging + Diet + Bodyweight + Fasting + (1|Mouse)	Aging	FastingFast20	-0.0984024242050657	0.140269229938266	0.483180875667316	0.900528435076577	6
Z-score	Proteomics	MINP1	Compound ~ PLL_Aging + Diet + Bodyweight + Fasting + (1|Mouse)	Aging	FastingFast20	-0.252956224478835	0.183546191245089	0.168778419270955	0.677698829654228	2
Z-score	Proteomics	PSA7	Compound ~ PLL_Aging + Diet + Bodyweight + Fasting + (1|Mouse)	Aging	FastingFast20	-0.0439201419790216	0.154608831641617	0.776450399617509	0.939357054062191	2
Z-score	Proteomics	PSA5	Compound ~ PLL_Aging + Diet + Bodyweight + Fasting + (1|Mouse)	Aging	FastingFast20	0.145712916843236	0.190878239294457	0.4457201982768	0.872665662641176	2
Z-score	Proteomics	Gm20730	Compound ~ PLL_Aging + Diet + Bodyweight + Fasting + (1|Mouse)	Aging	FastingFast20	0.225242108460291	0.13000002794624	0.0837375835634692	0.495698556988564	5
Z-score	Proteomics	IGKV9-124	Compound ~ PLL_Aging + Diet + Bodyweight + Fasting + (1|Mouse)	Aging	FastingFast20	0.0289988750024177	0.130163480914425	0.823785211380104	0.945957142165515	5
Z-score	Proteomics	IGKV2-109	Compound ~ PLL_Aging + Diet + Bodyweight + Fasting + (1|Mouse)	Aging	FastingFast20	-0.00158830577195745	0.130834897595398	0.990319558171453	0.961875416960582	7
Z-score	Proteomics	IGKV10-94	Compound ~ PLL_Aging + Diet + Bodyweight + Fasting + (1|Mouse)	Aging	FastingFast20	0.0533118407094253	0.315583512365752	0.86629270014334	0.956952901641176	NA
Z-score	Proteomics	IGKV4-81	Compound ~ PLL_Aging + Diet + Bodyweight + Fasting + (1|Mouse)	Aging	FastingFast20	-0.00161715838800349	0.0909590476052492	0.985825968196032	0.961326592089189	10
Z-score	Proteomics	IGKV4-63	Compound ~ PLL_Aging + Diet + Bodyweight + Fasting + (1|Mouse)	Aging	FastingFast20	0.121796249633591	0.129191886274249	0.346230360502472	0.821675275700384	5
Z-score	Proteomics	IGKV4-58	Compound ~ PLL_Aging + Diet + Bodyweight + Fasting + (1|Mouse)	Aging	FastingFast20	0.229342251652394	0.23125621904819	0.32232792178444	0.821675275700384	NA
Z-score	Proteomics	IGKV5-39	Compound ~ PLL_Aging + Diet + Bodyweight + Fasting + (1|Mouse)	Aging	FastingFast20	-0.00893101857259592	0.142767919039251	0.950141875214937	0.957378624965097	10
Z-score	Proteomics	IGKV8-28	Compound ~ PLL_Aging + Diet + Bodyweight + Fasting + (1|Mouse)	Aging	FastingFast20	0.0429892855587	0.148745109410028	0.772676410967916	0.939357054062191	5
Z-score	Proteomics	IGKV8-27	Compound ~ PLL_Aging + Diet + Bodyweight + Fasting + (1|Mouse)	Aging	FastingFast20	0.145131988845996	0.132106275788963	0.272605164927597	0.771765921056016	8
Z-score	Proteomics	IGKV6-13	Compound ~ PLL_Aging + Diet + Bodyweight + Fasting + (1|Mouse)	Aging	FastingFast20	0.168212958789352	0.130186027723867	0.196855034337942	0.708787040128398	10
Z-score	Proteomics	IGKV3-1	Compound ~ PLL_Aging + Diet + Bodyweight + Fasting + (1|Mouse)	Aging	FastingFast20	0.0992218195776983	0.198007085712562	0.616610674795848	0.919031622781412	NA
Z-score	Proteomics	IGHM	Compound ~ PLL_Aging + Diet + Bodyweight + Fasting + (1|Mouse)	Aging	FastingFast20	-0.049136720999258	0.133622757348543	0.713207710969521	0.919031622781412	1
Z-score	Proteomics	IGHV2-2	Compound ~ PLL_Aging + Diet + Bodyweight + Fasting + (1|Mouse)	Aging	FastingFast20	0.227969799146409	0.144916072768711	0.116226837914098	0.557837497848413	5
Z-score	Proteomics	IGHV5-4	Compound ~ PLL_Aging + Diet + Bodyweight + Fasting + (1|Mouse)	Aging	FastingFast20	-0.0172423409008227	0.246835178914325	0.944407007923128	0.957378624965097	3
Z-score	Proteomics	IGHV5-6	Compound ~ PLL_Aging + Diet + Bodyweight + Fasting + (1|Mouse)	Aging	FastingFast20	-0.0138645627270715	0.144803270544599	0.923751322501604	0.957378624965097	10
Z-score	Proteomics	IGHV5-9	Compound ~ PLL_Aging + Diet + Bodyweight + Fasting + (1|Mouse)	Aging	FastingFast20	0.102045251574844	0.170527510955333	0.549929002726182	0.906133299605563	NA
Z-score	Proteomics	IGHV5-12	Compound ~ PLL_Aging + Diet + Bodyweight + Fasting + (1|Mouse)	Aging	FastingFast20	0.292823932234915	0.210907065547933	0.166430189684053	0.677698829654228	NA
Z-score	Proteomics	IGHV2-9	Compound ~ PLL_Aging + Diet + Bodyweight + Fasting + (1|Mouse)	Aging	FastingFast20	0.185997362053704	0.17287596701062	0.282854098001784	0.778659450665242	NA
Z-score	Proteomics	IGHV5-17	Compound ~ PLL_Aging + Diet + Bodyweight + Fasting + (1|Mouse)	Aging	FastingFast20	0.167533937954133	0.194379839593106	0.38950106571592	0.857332757666238	NA
Z-score	Proteomics	IGHV7-3	Compound ~ PLL_Aging + Diet + Bodyweight + Fasting + (1|Mouse)	Aging	FastingFast20	0.105603498467261	0.129599757993531	0.41550587828219	0.872193331755113	NA
Z-score	Proteomics	IGHV14-1	Compound ~ PLL_Aging + Diet + Bodyweight + Fasting + (1|Mouse)	Aging	FastingFast20	-0.014790062884898	0.14538892407002	0.91900536487408	0.957378624965097	10
Z-score	Proteomics	IGHV4-1	Compound ~ PLL_Aging + Diet + Bodyweight + Fasting + (1|Mouse)	Aging	FastingFast20	0.132122704617566	0.110804355801299	0.233808090607529	0.764387248690299	5
Z-score	Proteomics	IGHV14-2	Compound ~ PLL_Aging + Diet + Bodyweight + Fasting + (1|Mouse)	Aging	FastingFast20	0.031307862037468	0.116370635296557	0.788024037580743	0.94314851716905	10
Z-score	Proteomics	IGHV11-2	Compound ~ PLL_Aging + Diet + Bodyweight + Fasting + (1|Mouse)	Aging	FastingFast20	-0.0359821458425153	0.142278236310548	0.80043922497512	0.94314851716905	6
Z-score	Proteomics	IGHV7-1	Compound ~ PLL_Aging + Diet + Bodyweight + Fasting + (1|Mouse)	Aging	FastingFast20	-0.152470262224664	0.14104934989574	0.280223131251821	0.778659450665242	7
Z-score	Proteomics	IGHV3-1	Compound ~ PLL_Aging + Diet + Bodyweight + Fasting + (1|Mouse)	Aging	FastingFast20	0.391790690673284	0.172501989961069	0.0235509368434408	0.249454559085396	5
Z-score	Proteomics	IGHV3-8	Compound ~ PLL_Aging + Diet + Bodyweight + Fasting + (1|Mouse)	Aging	FastingFast20	-0.0195407043745169	0.264933689673251	0.941251073338979	0.957378624965097	NA
Z-score	Proteomics	IGHV6-3	Compound ~ PLL_Aging + Diet + Bodyweight + Fasting + (1|Mouse)	Aging	FastingFast20	0.191156811342057	0.123553691450439	0.122460292078437	0.578712935612483	5
Z-score	Proteomics	IGHV6-6	Compound ~ PLL_Aging + Diet + Bodyweight + Fasting + (1|Mouse)	Aging	FastingFast20	0.141219870477358	0.145886236309041	0.333391018213646	0.821675275700384	5
Z-score	Proteomics	IGHV1-4	Compound ~ PLL_Aging + Diet + Bodyweight + Fasting + (1|Mouse)	Aging	FastingFast20	0.0386366633545647	0.158342307209036	0.807374696216324	0.94314851716905	7
Z-score	Proteomics	IGHV1-5	Compound ~ PLL_Aging + Diet + Bodyweight + Fasting + (1|Mouse)	Aging	FastingFast20	0.17021775579679	0.234351631382841	0.468137103478649	0.900528435076577	NA
Z-score	Proteomics	IGHV10-3	Compound ~ PLL_Aging + Diet + Bodyweight + Fasting + (1|Mouse)	Aging	FastingFast20	-0.0459167922269086	0.190564258066261	0.809732809896561	0.94314851716905	5
Z-score	Proteomics	IGHV1-22	Compound ~ PLL_Aging + Diet + Bodyweight + Fasting + (1|Mouse)	Aging	FastingFast20	0.274095594586324	0.153054911592053	0.0737706517771256	0.477058091717337	10
Z-score	Proteomics	IGHV1-34	Compound ~ PLL_Aging + Diet + Bodyweight + Fasting + (1|Mouse)	Aging	FastingFast20	0.142235683144319	0.272226735772035	0.603168724248768	0.911246496360459	NA
Z-score	Proteomics	IGHV1-39	Compound ~ PLL_Aging + Diet + Bodyweight + Fasting + (1|Mouse)	Aging	FastingFast20	0.112603835755296	0.13652047074925	0.410250069633076	0.872193331755113	NA
Z-score	Proteomics	IGHV1-53	Compound ~ PLL_Aging + Diet + Bodyweight + Fasting + (1|Mouse)	Aging	FastingFast20	-0.0106706172317002	0.110927843106357	0.923420913575434	0.957378624965097	NA
Z-score	Proteomics	IGHV1-54	Compound ~ PLL_Aging + Diet + Bodyweight + Fasting + (1|Mouse)	Aging	FastingFast20	0.0376585419177864	0.199021384054524	0.850002003693733	0.950678210417061	NA
Z-score	Proteomics	IGHV1-55	Compound ~ PLL_Aging + Diet + Bodyweight + Fasting + (1|Mouse)	Aging	FastingFast20	0.0766248371714462	0.135122127778427	0.570968437714553	0.906133299605563	7
Z-score	Proteomics	IGHV8-11	Compound ~ PLL_Aging + Diet + Bodyweight + Fasting + (1|Mouse)	Aging	FastingFast20	0.0685392399255832	0.158826760893026	0.666271653914834	0.919031622781412	5
Z-score	Proteomics	IGHV1-66	Compound ~ PLL_Aging + Diet + Bodyweight + Fasting + (1|Mouse)	Aging	FastingFast20	-0.0781632761314889	0.186951136938602	0.676048133946712	0.919031622781412	5
Z-score	Proteomics	IGHV8-13	Compound ~ PLL_Aging + Diet + Bodyweight + Fasting + (1|Mouse)	Aging	FastingFast20	-0.269597194498211	0.466069981828213	0.565265731672857	0.906133299605563	NA
Z-score	Proteomics	IGHV1-75	Compound ~ PLL_Aging + Diet + Bodyweight + Fasting + (1|Mouse)	Aging	FastingFast20	0.12048759274492	0.178011517077461	0.498944662856566	0.900528435076577	NA
Z-score	Proteomics	IGHV1-80	Compound ~ PLL_Aging + Diet + Bodyweight + Fasting + (1|Mouse)	Aging	FastingFast20	0.12891457649662	0.134524355888315	0.338504253777983	0.821675275700384	5
Z-score	Proteomics	IGHV1-81	Compound ~ PLL_Aging + Diet + Bodyweight + Fasting + (1|Mouse)	Aging	FastingFast20	-0.0513862502968378	0.118277563899173	0.664219514454484	0.919031622781412	NA
Z-score	Proteomics	IGHV1-85	Compound ~ PLL_Aging + Diet + Bodyweight + Fasting + (1|Mouse)	Aging	FastingFast20	-0.0131103515733241	0.281013765323095	0.962855369001568	0.957378624965097	NA
Z-score	Proteomics	IGKV13-85	Compound ~ PLL_Aging + Diet + Bodyweight + Fasting + (1|Mouse)	Aging	FastingFast20	-0.0868122250553042	0.146133354887992	0.55278191885798	0.906133299605563	5
Z-score	Proteomics	IGKV4-53	Compound ~ PLL_Aging + Diet + Bodyweight + Fasting + (1|Mouse)	Aging	FastingFast20	0.102854659277616	0.144026962890482	0.475419955251688	0.900528435076577	10
Z-score	Proteomics	IGHV2-6	Compound ~ PLL_Aging + Diet + Bodyweight + Fasting + (1|Mouse)	Aging	FastingFast20	0.0560192936813408	0.209525040242882	0.789354800994171	0.94314851716905	NA
Z-score	Proteomics	FN1	Compound ~ PLL_Aging + Diet + Bodyweight + Fasting + (1|Mouse)	Aging	FastingFast20	-0.464726103050308	0.165854756517322	0.00518006085371593	0.114428424437998	NA
Z-score	Proteomics	SERPINA1A	Compound ~ PLL_Aging + Diet + Bodyweight + Fasting + (1|Mouse)	Aging	FastingFast20	0.0867136199512309	0.136152923211788	0.524436949480384	0.901871054143332	7
Z-score	Proteomics	TUBA4A	Compound ~ PLL_Aging + Diet + Bodyweight + Fasting + (1|Mouse)	Aging	FastingFast20	-0.0264817418983403	0.181685246007472	0.884150898312615	0.957378624965097	NA
Z-score	Proteomics	GAPDH	Compound ~ PLL_Aging + Diet + Bodyweight + Fasting + (1|Mouse)	Aging	FastingFast20	0.210537083637473	0.235007643140927	0.37109609297224	0.841277456677967	NA
Z-score	Proteomics	IGHG2B	Compound ~ PLL_Aging + Diet + Bodyweight + Fasting + (1|Mouse)	Aging	FastingFast20	-0.0794963035565287	0.120568379812094	0.509982358223086	0.900528435076577	10
Z-score	Proteomics	IGHV14-4	Compound ~ PLL_Aging + Diet + Bodyweight + Fasting + (1|Mouse)	Aging	FastingFast20	0.168763318893464	0.151844924778779	0.266987708668783	0.767188886917954	NA
Z-score	Proteomics	IGHV5-9-1	Compound ~ PLL_Aging + Diet + Bodyweight + Fasting + (1|Mouse)	Aging	FastingFast20	0.00426341261461598	0.157387668056	0.978397781581758	0.957378624965097	10
Z-score	Proteomics	IGHV5-2	Compound ~ PLL_Aging + Diet + Bodyweight + Fasting + (1|Mouse)	Aging	FastingFast20	0.114074296668923	0.152071750524365	0.453696886000317	0.876495982542361	7
Z-score	Proteomics	IGHV1-37	Compound ~ PLL_Aging + Diet + Bodyweight + Fasting + (1|Mouse)	Aging	FastingFast20	0.0787801102391639	0.238177738166327	0.741144241622863	0.928227682536153	NA
Z-score	Proteomics	IGHV1-9	Compound ~ PLL_Aging + Diet + Bodyweight + Fasting + (1|Mouse)	Aging	FastingFast20	0.305375772263462	0.460375070579667	0.508265939723923	0.900528435076577	NA
Z-score	Proteomics	IGHV5-15	Compound ~ PLL_Aging + Diet + Bodyweight + Fasting + (1|Mouse)	Aging	FastingFast20	-0.220050820505428	0.307293062730613	0.474433942403752	0.900528435076577	NA
Z-score	Proteomics	IGHV1-11	Compound ~ PLL_Aging + Diet + Bodyweight + Fasting + (1|Mouse)	Aging	FastingFast20	0.118069004722938	0.142192270579372	0.406912679764116	0.871412665610127	6
Z-score	Proteomics	IGHV3-3	Compound ~ PLL_Aging + Diet + Bodyweight + Fasting + (1|Mouse)	Aging	FastingFast20	0.489983115622356	0.451632619635856	0.280932640147084	0.778659450665242	NA
Z-score	Proteomics	IGHV13-2	Compound ~ PLL_Aging + Diet + Bodyweight + Fasting + (1|Mouse)	Aging	FastingFast20	0.351499524417736	0.152749312560113	0.0219852343367563	0.241187237590222	6
Z-score	Proteomics	IGHV6-5	Compound ~ PLL_Aging + Diet + Bodyweight + Fasting + (1|Mouse)	Aging	FastingFast20	0.111540617258506	0.147667140691443	0.45029372885859	0.872665662641176	5
Z-score	Proteomics	IGHV6-7	Compound ~ PLL_Aging + Diet + Bodyweight + Fasting + (1|Mouse)	Aging	FastingFast20	0.0290447699948952	0.140119224326508	0.835856108122799	0.948234127735131	5
Z-score	Proteomics	IGHV1-19	Compound ~ PLL_Aging + Diet + Bodyweight + Fasting + (1|Mouse)	Aging	FastingFast20	0.0135613704133937	0.143157382181945	0.924582840683564	0.957378624965097	NA
Z-score	Proteomics	IGHV7-2	Compound ~ PLL_Aging + Diet + Bodyweight + Fasting + (1|Mouse)	Aging	FastingFast20	-0.102072504255705	0.164585321101406	0.535485451013349	0.903057439799629	NA
Z-score	Proteomics	IGHV1-15	Compound ~ PLL_Aging + Diet + Bodyweight + Fasting + (1|Mouse)	Aging	FastingFast20	0.199312560294363	0.152514357523778	0.191939230972112	0.706087512141765	7
Z-score	Proteomics	IGHV1-52	Compound ~ PLL_Aging + Diet + Bodyweight + Fasting + (1|Mouse)	Aging	FastingFast20	-0.00154612618963043	0.359725921771748	0.996575954430589	0.961875416960582	NA
Z-score	Proteomics	IGHV1-12	Compound ~ PLL_Aging + Diet + Bodyweight + Fasting + (1|Mouse)	Aging	FastingFast20	0.444965300776066	0.251364435117104	0.0784568045632393	0.479883170580524	NA
Z-score	Proteomics	IGHV7-4	Compound ~ PLL_Aging + Diet + Bodyweight + Fasting + (1|Mouse)	Aging	FastingFast20	0.121212194676251	0.151374327972411	0.423886586782627	0.872665662641176	NA
Z-score	Proteomics	IGHV1-18	Compound ~ PLL_Aging + Diet + Bodyweight + Fasting + (1|Mouse)	Aging	FastingFast20	0.187180358962262	0.116795113254179	0.109703298905259	0.556987653616334	5
Z-score	Proteomics	IGHV8-8	Compound ~ PLL_Aging + Diet + Bodyweight + Fasting + (1|Mouse)	Aging	FastingFast20	-0.0152217290032246	0.145139411992724	0.916543351917431	0.957378624965097	NA
Z-score	Proteomics	IGHV1-42	Compound ~ PLL_Aging + Diet + Bodyweight + Fasting + (1|Mouse)	Aging	FastingFast20	0.0793550022140204	0.167636221840874	0.636208303211933	0.919031622781412	5
Z-score	Proteomics	IGHV1-47	Compound ~ PLL_Aging + Diet + Bodyweight + Fasting + (1|Mouse)	Aging	FastingFast20	0.0222134424926146	0.158711834472772	0.888749826777606	0.957378624965097	NA
Z-score	Proteomics	IGHV2-5	Compound ~ PLL_Aging + Diet + Bodyweight + Fasting + (1|Mouse)	Aging	FastingFast20	0.225392424394369	0.148312239751195	0.12919385054279	0.594861479727585	5
Z-score	Proteomics	IGKV4-57	Compound ~ PLL_Aging + Diet + Bodyweight + Fasting + (1|Mouse)	Aging	FastingFast20	0.0495994945210389	0.122588887129343	0.685957157143072	0.919031622781412	NA
Z-score	Proteomics	IGKV2-137	Compound ~ PLL_Aging + Diet + Bodyweight + Fasting + (1|Mouse)	Aging	FastingFast20	0.0409748494960923	0.135472532786588	0.762412739888694	0.931179510001142	5
Z-score	Proteomics	IGKV1-135	Compound ~ PLL_Aging + Diet + Bodyweight + Fasting + (1|Mouse)	Aging	FastingFast20	0.175700540880287	0.156719037247702	0.262936982056232	0.767188886917954	5
Z-score	Proteomics	IGKV1-132	Compound ~ PLL_Aging + Diet + Bodyweight + Fasting + (1|Mouse)	Aging	FastingFast20	0.326799508916392	0.140318544594458	0.0205408547137054	0.236476733484999	10
Z-score	Proteomics	IGKV16-104	Compound ~ PLL_Aging + Diet + Bodyweight + Fasting + (1|Mouse)	Aging	FastingFast20	0.077563298996697	0.153769498146169	0.614220240444183	0.919031622781412	10
Z-score	Proteomics	IGKV4-74	Compound ~ PLL_Aging + Diet + Bodyweight + Fasting + (1|Mouse)	Aging	FastingFast20	0.207384459626842	0.231983171761101	0.372474807309231	0.841277456677967	NA
Z-score	Proteomics	IGKV4-70	Compound ~ PLL_Aging + Diet + Bodyweight + Fasting + (1|Mouse)	Aging	FastingFast20	0.0988377010988132	0.144283074075961	0.493719142934201	0.900528435076577	NA
Z-score	Proteomics	IGKV4-55	Compound ~ PLL_Aging + Diet + Bodyweight + Fasting + (1|Mouse)	Aging	FastingFast20	-0.19120882053191	0.164704750104972	0.246489046678585	0.764387248690299	10
Z-score	Proteomics	IGKV4-50	Compound ~ PLL_Aging + Diet + Bodyweight + Fasting + (1|Mouse)	Aging	FastingFast20	-0.183597432698001	0.337949153335942	0.589047070793505	0.909937999347548	NA
Z-score	Proteomics	IGKV5-45	Compound ~ PLL_Aging + Diet + Bodyweight + Fasting + (1|Mouse)	Aging	FastingFast20	0.140298878180067	0.142905771607476	0.326618608325767	0.821675275700384	5
Z-score	Proteomics	IGKV8-18	Compound ~ PLL_Aging + Diet + Bodyweight + Fasting + (1|Mouse)	Aging	FastingFast20	0.0115005442974778	0.46203936195866	0.980219010456403	0.957378624965097	NA
Z-score	Proteomics	IGHV9-3	Compound ~ PLL_Aging + Diet + Bodyweight + Fasting + (1|Mouse)	Aging	FastingFast20	-0.0127601708172458	0.145346803483	0.930067986496858	0.957378624965097	5
Z-score	Proteomics	IGHV10-1	Compound ~ PLL_Aging + Diet + Bodyweight + Fasting + (1|Mouse)	Aging	FastingFast20	0.157276335430742	0.15887779042764	0.322536482382777	0.821675275700384	5
Z-score	Proteomics	IGLV3	Compound ~ PLL_Aging + Diet + Bodyweight + Fasting + (1|Mouse)	Aging	FastingFast20	0.0821284434461498	0.165618962021013	0.620206695268722	0.919031622781412	NA
Z-score	Proteomics	IGHV9-1	Compound ~ PLL_Aging + Diet + Bodyweight + Fasting + (1|Mouse)	Aging	FastingFast20	-0.0259286073692034	0.177521209008942	0.883961174951945	0.957378624965097	5
Z-score	Proteomics	IGHV5-16	Compound ~ PLL_Aging + Diet + Bodyweight + Fasting + (1|Mouse)	Aging	FastingFast20	-0.0449632199499153	0.130831626711677	0.73123803208959	0.926250134323475	10
Z-score	Proteomics	IGHV8-12	Compound ~ PLL_Aging + Diet + Bodyweight + Fasting + (1|Mouse)	Aging	FastingFast20	-0.00984508179552402	0.16982750632376	0.953795965766838	0.957378624965097	NA
Z-score	Proteomics	IGKV8-16	Compound ~ PLL_Aging + Diet + Bodyweight + Fasting + (1|Mouse)	Aging	FastingFast20	-0.0512393048591979	0.126627670944093	0.685902623121118	0.919031622781412	7
Z-score	Proteomics	IGKV7-33	Compound ~ PLL_Aging + Diet + Bodyweight + Fasting + (1|Mouse)	Aging	FastingFast20	0.495279841041583	0.412220987728705	0.234295278877109	0.764387248690299	NA
Z-score	Proteomics	IGKV17-127	Compound ~ PLL_Aging + Diet + Bodyweight + Fasting + (1|Mouse)	Aging	FastingFast20	0.0113852112192163	0.135808656431393	0.93322120628525	0.957378624965097	10
Z-score	Proteomics	IGKV20-101-2	Compound ~ PLL_Aging + Diet + Bodyweight + Fasting + (1|Mouse)	Aging	FastingFast20	0.131000386167904	0.210685653029621	0.535041364005181	0.903057439799629	7
Z-score	Proteomics	ANTXR2	Compound ~ PLL_Aging + Diet + Bodyweight + Fasting + (1|Mouse)	Aging	FastingFast20	0.325406228078692	0.429177297331109	0.449770448603487	0.872665662641176	5
Z-score	Proteomics	IGKV3-7	Compound ~ PLL_Aging + Diet + Bodyweight + Fasting + (1|Mouse)	Aging	FastingFast20	0.222196517314711	0.174080934487412	0.20251666272132	0.710941661292512	NA
Z-score	Proteomics	IGLC1	Compound ~ PLL_Aging + Diet + Bodyweight + Fasting + (1|Mouse)	Aging	FastingFast20	0.0684651019123162	0.136606659776864	0.616431790799087	0.919031622781412	5
Z-score	Proteomics	IGKV6-29	Compound ~ PLL_Aging + Diet + Bodyweight + Fasting + (1|Mouse)	Aging	FastingFast20	0.0593992680302898	0.184133805866153	0.747170061279481	0.928227682536153	NA
Z-score	Proteomics	IGKV12-38	Compound ~ PLL_Aging + Diet + Bodyweight + Fasting + (1|Mouse)	Aging	FastingFast20	0.109103077434212	0.188501345880929	0.56301078304945	0.906133299605563	NA
Z-score	Proteomics	IGKV11-125	Compound ~ PLL_Aging + Diet + Bodyweight + Fasting + (1|Mouse)	Aging	FastingFast20	-0.0248228037374609	0.268014567002299	0.926525787279019	0.957378624965097	NA
Z-score	Proteomics	GM42543	Compound ~ PLL_Aging + Diet + Bodyweight + Fasting + (1|Mouse)	Aging	FastingFast20	-0.424634092315027	0.293361701887798	0.150310289117976	0.647077855896152	NA
Z-score	Proteomics	IGHV1-82	Compound ~ PLL_Aging + Diet + Bodyweight + Fasting + (1|Mouse)	Aging	FastingFast20	-0.10544170274683	0.153760553232946	0.493223806500788	0.900528435076577	NA
Z-score	Proteomics	IGHV1-76	Compound ~ PLL_Aging + Diet + Bodyweight + Fasting + (1|Mouse)	Aging	FastingFast20	0.192825695105251	0.124519440873705	0.122356194147019	0.578712935612483	5
Z-score	Proteomics	IGHV1-71	Compound ~ PLL_Aging + Diet + Bodyweight + Fasting + (1|Mouse)	Aging	FastingFast20	0.195156079872063	0.137439433483154	0.156187561617835	0.657211025123944	10
Z-score	Proteomics	IGHV1-67	Compound ~ PLL_Aging + Diet + Bodyweight + Fasting + (1|Mouse)	Aging	FastingFast20	0.383616669515926	0.16541722314354	0.0207860001551501	0.236476733484999	NA
Z-score	Proteomics	IGHV1-69	Compound ~ PLL_Aging + Diet + Bodyweight + Fasting + (1|Mouse)	Aging	FastingFast20	0.0719580957666731	0.133750282519116	0.590803502586864	0.909937999347548	5
Z-score	Proteomics	IGHV1-74	Compound ~ PLL_Aging + Diet + Bodyweight + Fasting + (1|Mouse)	Aging	FastingFast20	0.216854187257014	0.168778349120248	0.199310640846903	0.708787040128398	10
Z-score	Proteomics	IGHV1-78	Compound ~ PLL_Aging + Diet + Bodyweight + Fasting + (1|Mouse)	Aging	FastingFast20	0.0517246974639665	0.147380242686004	0.725833700484416	0.923211592707482	7
Z-score	Proteomics	IGLC3	Compound ~ PLL_Aging + Diet + Bodyweight + Fasting + (1|Mouse)	Aging	FastingFast20	0.0194909148437335	0.138605335632789	0.888221151449081	0.957378624965097	5
Z-score	Proteomics	IGHV1-77	Compound ~ PLL_Aging + Diet + Bodyweight + Fasting + (1|Mouse)	Aging	FastingFast20	0.087974553543028	0.156889185134819	0.575235190211817	0.906133299605563	NA
Z-score	Proteomics	IGKV12-89	Compound ~ PLL_Aging + Diet + Bodyweight + Fasting + (1|Mouse)	Aging	FastingFast20	0.0919984166889498	0.1994830739171	0.644964532294936	0.919031622781412	NA
Z-score	Proteomics	GM7298	Compound ~ PLL_Aging + Diet + Bodyweight + Fasting + (1|Mouse)	Aging	FastingFast20	0.138252692580426	0.146626613660743	0.34607820889064	0.821675275700384	7
Z-score	Proteomics	RARRES2	Compound ~ PLL_Aging + Diet + Bodyweight + Fasting + (1|Mouse)	Aging	FastingFast20	-0.0613769146031314	0.191523824622348	0.748749322992152	0.928227682536153	2
Z-score	Proteomics	CDH1	Compound ~ PLL_Aging + Diet + Bodyweight + Fasting + (1|Mouse)	Aging	FastingFast20	-0.325264185005288	0.177669511302369	0.0680642944881657	0.469829835227597	6
Z-score	Proteomics	C9	Compound ~ PLL_Aging + Diet + Bodyweight + Fasting + (1|Mouse)	Aging	FastingFast20	0.199488318625507	0.109857077993566	0.0699084792261014	0.472349161817937	1
Z-score	Proteomics	KNG1	Compound ~ PLL_Aging + Diet + Bodyweight + Fasting + (1|Mouse)	Aging	FastingFast20	0.311290681527517	0.141845717805395	0.0284706156885462	0.277630746577257	2
Z-score	Proteomics	HRG	Compound ~ PLL_Aging + Diet + Bodyweight + Fasting + (1|Mouse)	Aging	FastingFast20	0.125500429704899	0.125894950761385	0.319238428378475	0.821675275700384	6
Z-score	Proteomics	FGL1	Compound ~ PLL_Aging + Diet + Bodyweight + Fasting + (1|Mouse)	Aging	FastingFast20	0.584906856634543	0.210327677066693	0.00558783947689366	0.114428424437998	2
Z-score	Proteomics	APOF	Compound ~ PLL_Aging + Diet + Bodyweight + Fasting + (1|Mouse)	Aging	FastingFast20	0.207748804898106	0.241948042458898	0.39106530506368	0.857332757666238	1
Z-score	Proteomics	LOXL1	Compound ~ PLL_Aging + Diet + Bodyweight + Fasting + (1|Mouse)	Aging	FastingFast20	-0.0860862254509888	0.153314132423486	0.574615196628864	0.906133299605563	9
Z-score	Proteomics	IGFALS	Compound ~ PLL_Aging + Diet + Bodyweight + Fasting + (1|Mouse)	Aging	FastingFast20	-0.200099979655887	0.112773052174475	0.0764448618509923	0.479883170580524	8
Z-score	Proteomics	BTD	Compound ~ PLL_Aging + Diet + Bodyweight + Fasting + (1|Mouse)	Aging	FastingFast20	-0.247271856737852	0.130534701537872	0.0587060707922361	0.438415992874342	7
Z-score	Proteomics	HAMP2	Compound ~ PLL_Aging + Diet + Bodyweight + Fasting + (1|Mouse)	Aging	FastingFast20	-0.248577062372299	0.162894753580957	0.128488456853105	0.594861479727585	7
Z-score	Proteomics	IGKV1-117	Compound ~ PLL_Aging + Diet + Bodyweight + Fasting + (1|Mouse)	Aging	FastingFast20	0.111693472892774	0.170961570455619	0.513803599327172	0.900528435076577	5
Z-score	Proteomics	IGKV12-44	Compound ~ PLL_Aging + Diet + Bodyweight + Fasting + (1|Mouse)	Aging	FastingFast20	0.0870087313351386	0.143473343466326	0.544440671854689	0.906133299605563	10
Z-score	Proteomics	IGKV8-30	Compound ~ PLL_Aging + Diet + Bodyweight + Fasting + (1|Mouse)	Aging	FastingFast20	-0.102631041070601	0.147786803566978	0.487648711882479	0.900528435076577	5
Z-score	Proteomics	IGKV8-19	Compound ~ PLL_Aging + Diet + Bodyweight + Fasting + (1|Mouse)	Aging	FastingFast20	0.134280995302957	0.147965026760999	0.364559266750621	0.83258218404206	5
Z-score	Proteomics	IGKV6-15	Compound ~ PLL_Aging + Diet + Bodyweight + Fasting + (1|Mouse)	Aging	FastingFast20	0.185010162595075	0.154161355091015	0.23069103296698	0.764387248690299	10
Z-score	Proteomics	IGKV3-5	Compound ~ PLL_Aging + Diet + Bodyweight + Fasting + (1|Mouse)	Aging	FastingFast20	-0.0392509747267389	0.117965600643239	0.739488444867297	0.928227682536153	5
Z-score	Proteomics	IGKV1-122	Compound ~ PLL_Aging + Diet + Bodyweight + Fasting + (1|Mouse)	Aging	FastingFast20	0.44953716002442	0.356076503341423	0.210357426395662	0.734271095137511	NA
Z-score	Proteomics	IGKV13-84	Compound ~ PLL_Aging + Diet + Bodyweight + Fasting + (1|Mouse)	Aging	FastingFast20	0.114271107537633	0.175664944372893	0.515787127383273	0.900528435076577	NA
Z-score	Proteomics	IGKV6-23	Compound ~ PLL_Aging + Diet + Bodyweight + Fasting + (1|Mouse)	Aging	FastingFast20	0.338813445177926	0.188393743763576	0.0732343251532103	0.477058091717337	NA
Z-score	Proteomics	IGKV9-123	Compound ~ PLL_Aging + Diet + Bodyweight + Fasting + (1|Mouse)	Aging	FastingFast20	-0.384205005027844	0.3190371417395	0.231238165820688	0.764387248690299	NA
Z-score	Proteomics	IGKV6-32	Compound ~ PLL_Aging + Diet + Bodyweight + Fasting + (1|Mouse)	Aging	FastingFast20	0.0567716860498352	0.145184000364579	0.695935437704387	0.919031622781412	10
Z-score	Proteomics	IGKV6-14	Compound ~ PLL_Aging + Diet + Bodyweight + Fasting + (1|Mouse)	Aging	FastingFast20	-0.189284063551169	0.402028609186636	0.638896115534143	0.919031622781412	NA
Z-score	Proteomics	IGKV3-9	Compound ~ PLL_Aging + Diet + Bodyweight + Fasting + (1|Mouse)	Aging	FastingFast20	0.20326802622653	0.117637704987375	0.0849725356406768	0.495698556988564	NA
Z-score	Proteomics	IGKV12-46	Compound ~ PLL_Aging + Diet + Bodyweight + Fasting + (1|Mouse)	Aging	FastingFast20	0.191371509809702	0.162659704114516	0.239874695116584	0.764387248690299	5
Z-score	Proteomics	IGKV14-111	Compound ~ PLL_Aging + Diet + Bodyweight + Fasting + (1|Mouse)	Aging	FastingFast20	-0.0148925896027326	0.121043335818164	0.902144198592658	0.957378624965097	7
Z-score	Proteomics	IGKV6-17	Compound ~ PLL_Aging + Diet + Bodyweight + Fasting + (1|Mouse)	Aging	FastingFast20	-0.377860513942362	0.203443762903245	0.0649203577841655	0.463760445686743	NA
Z-score	Proteomics	GNPTG	Compound ~ PLL_Aging + Diet + Bodyweight + Fasting + (1|Mouse)	Aging	FastingFast20	0.369051265970434	0.227376580485661	0.105499125429032	0.544644533918399	NA
Z-score	Proteomics	TALDO1	Compound ~ PLL_Aging + Diet + Bodyweight + Fasting + (1|Mouse)	Aging	FastingFast20	0.0824586534747303	0.202971419201744	0.684744759401591	0.919031622781412	3
Z-score	Proteomics	LDHA	Compound ~ PLL_Aging + Diet + Bodyweight + Fasting + (1|Mouse)	Aging	FastingFast20	0.180372045628493	0.175130904823716	0.303304714981962	0.803160660309568	NA
Z-score	Proteomics	IL18BP	Compound ~ PLL_Aging + Diet + Bodyweight + Fasting + (1|Mouse)	Aging	FastingFast20	0.0240127319082091	0.174696642400245	0.89071873410137	0.957378624965097	2
Z-score	Proteomics	ICOSL	Compound ~ PLL_Aging + Diet + Bodyweight + Fasting + (1|Mouse)	Aging	FastingFast20	0.425903736147183	0.477220586604431	0.374518261547654	0.842794326001192	1
Z-score	Proteomics	MAN1A	Compound ~ PLL_Aging + Diet + Bodyweight + Fasting + (1|Mouse)	Aging	FastingFast20	0.516534155194266	0.142403203870509	0.000309064011022323	0.0210968287940349	2
Z-score	Proteomics	C1S2	Compound ~ PLL_Aging + Diet + Bodyweight + Fasting + (1|Mouse)	Aging	FastingFast20	0.09143244890316	0.138599333896519	0.509688462614258	0.900528435076577	NA
Z-score	Proteomics	IGHG3	Compound ~ PLL_Aging + Diet + Bodyweight + Fasting + (1|Mouse)	Aging	FastingFast20	0.153143264338945	0.138943329539238	0.270812606778563	0.771765921056016	7
Z-score	Proteomics	FBLN5	Compound ~ PLL_Aging + Diet + Bodyweight + Fasting + (1|Mouse)	Aging	FastingFast20	-0.119580959671079	0.186593992137089	0.521937771373664	0.901871054143332	2
Z-score	Proteomics	IGHE	Compound ~ PLL_Aging + Diet + Bodyweight + Fasting + (1|Mouse)	Aging	FastingFast20	0.289714318190124	0.212472570986195	0.174304252802145	0.682178663398565	1
Z-score	Proteomics	COLEC11	Compound ~ PLL_Aging + Diet + Bodyweight + Fasting + (1|Mouse)	Aging	FastingFast20	-0.451544807060441	0.170263179671662	0.00823714952925307	0.13133655852946	NA
Z-score	Proteomics	MUCL2	Compound ~ PLL_Aging + Diet + Bodyweight + Fasting + (1|Mouse)	Aging	FastingFast20	0.213840510763095	0.178318732238668	0.230784904458962	0.764387248690299	10
Z-score	Proteomics	DPEP2	Compound ~ PLL_Aging + Diet + Bodyweight + Fasting + (1|Mouse)	Aging	FastingFast20	0.127248449965745	0.144569232883147	0.379188032261868	0.844886412281371	6
Z-score	Proteomics	MGAM	Compound ~ PLL_Aging + Diet + Bodyweight + Fasting + (1|Mouse)	Aging	FastingFast20	0.123969502776245	0.156681448103092	0.429040825732539	0.872665662641176	8
Z-score	Proteomics	BIN2	Compound ~ PLL_Aging + Diet + Bodyweight + Fasting + (1|Mouse)	Aging	FastingFast20	0.123096674565322	0.231945481510534	0.596277057634525	0.911246496360459	NA
Z-score	Proteomics	TTN	Compound ~ PLL_Aging + Diet + Bodyweight + Fasting + (1|Mouse)	Aging	FastingFast20	0.00174569260118484	0.487399939825198	0.997147888340223	0.961875416960582	NA
Z-score	Proteomics	IGKV4-51	Compound ~ PLL_Aging + Diet + Bodyweight + Fasting + (1|Mouse)	Aging	FastingFast20	0.404259984135715	0.312048076871959	0.199099927818222	0.708787040128398	NA
Z-score	Proteomics	H6PD	Compound ~ PLL_Aging + Diet + Bodyweight + Fasting + (1|Mouse)	Aging	FastingFast20	0.0173592747524411	0.230302217063607	0.939968044246138	0.957378624965097	1
Z-score	Proteomics	GUCA2B	Compound ~ PLL_Aging + Diet + Bodyweight + Fasting + (1|Mouse)	Aging	FastingFast20	-0.0918009529471631	0.384525896509032	0.811708436601693	0.94314851716905	NA
Z-score	Proteomics	GM5938	Compound ~ PLL_Aging + Diet + Bodyweight + Fasting + (1|Mouse)	Aging	FastingFast20	0.360776266736385	0.170477749420084	0.0346104669727974	0.312686979714454	NA
Z-score	Proteomics	AI182371	Compound ~ PLL_Aging + Diet + Bodyweight + Fasting + (1|Mouse)	Aging	FastingFast20	-0.548376936196502	0.13341115143825	4.50780617936274e-05	0.00412427214177344	7
Z-score	Proteomics	GM14743	Compound ~ PLL_Aging + Diet + Bodyweight + Fasting + (1|Mouse)	Aging	FastingFast20	0.151855353210693	0.163911926525033	0.354471275027315	0.823657538330411	10
Z-score	Proteomics	ALDOA	Compound ~ PLL_Aging + Diet + Bodyweight + Fasting + (1|Mouse)	Aging	FastingFast20	0.092174933704199	0.156019830227667	0.554831074640363	0.906133299605563	3
Z-score	Proteomics	HBB-BS	Compound ~ PLL_Aging + Diet + Bodyweight + Fasting + (1|Mouse)	Aging	FastingFast20	0.0303138497824555	0.112938062041144	0.78851640836633	0.94314851716905	6
Z-score	Proteomics	MUP9	Compound ~ PLL_Aging + Diet + Bodyweight + Fasting + (1|Mouse)	Aging	FastingFast20	0.313191810486644	0.112005521298439	0.00535213537089096	0.114428424437998	7
Z-score	Proteomics	GM14744	Compound ~ PLL_Aging + Diet + Bodyweight + Fasting + (1|Mouse)	Aging	FastingFast20	0.286195015771075	0.243872943925737	0.241582220004352	0.764387248690299	6
Z-score	Proteomics	SELL	Compound ~ PLL_Aging + Diet + Bodyweight + Fasting + (1|Mouse)	Aging	FastingFast20	0.157210383078232	0.167076055770508	0.347076507854753	0.821675275700384	2
Z-score	Proteomics	GM20547	Compound ~ PLL_Aging + Diet + Bodyweight + Fasting + (1|Mouse)	Aging	FastingFast20	0.24149038180161	0.12170232521017	0.0477542181908015	0.376121698008263	3
Z-score	Proteomics	C7	Compound ~ PLL_Aging + Diet + Bodyweight + Fasting + (1|Mouse)	Aging	FastingFast20	0.211857826769605	0.147751096583736	0.152024958553223	0.648580150194588	7
Z-score	Proteomics	C1QTNF3	Compound ~ PLL_Aging + Diet + Bodyweight + Fasting + (1|Mouse)	Aging	FastingFast20	-0.125729057878405	0.164984678452821	0.446292902954578	0.872665662641176	NA
Z-score	Proteomics	CES1B	Compound ~ PLL_Aging + Diet + Bodyweight + Fasting + (1|Mouse)	Aging	FastingFast20	-0.112687870718815	0.119561751173773	0.346392844693483	0.821675275700384	8
Z-score	Proteomics	DNAH2	Compound ~ PLL_Aging + Diet + Bodyweight + Fasting + (1|Mouse)	Aging	FastingFast20	-0.40542968307944	0.167244072093972	0.0159111733270258	0.199488276425272	2
Z-score	Proteomics	PRG4	Compound ~ PLL_Aging + Diet + Bodyweight + Fasting + (1|Mouse)	Aging	FastingFast20	-0.186162433088626	0.161451705837021	0.249193461868775	0.764387248690299	2
Z-score	Proteomics	PKHD1L1	Compound ~ PLL_Aging + Diet + Bodyweight + Fasting + (1|Mouse)	Aging	FastingFast20	-0.35092717622327	0.175749559493384	0.0466566405438728	0.372249386711109	NA
Z-score	Proteomics	HSPG2	Compound ~ PLL_Aging + Diet + Bodyweight + Fasting + (1|Mouse)	Aging	FastingFast20	-0.00677867400924767	0.154184965258296	0.964945389640167	0.957378624965097	6
Z-score	Proteomics	BLVRB	Compound ~ PLL_Aging + Diet + Bodyweight + Fasting + (1|Mouse)	Aging	FastingFast20	0.0963795262579346	0.215177534043188	0.654412219378757	0.919031622781412	NA
Z-score	Proteomics	CP	Compound ~ PLL_Aging + Diet + Bodyweight + Fasting + (1|Mouse)	Aging	FastingFast20	-0.219413751365563	0.155815737760989	0.159456332389264	0.666401072580434	2
Z-score	Proteomics	GM20390	Compound ~ PLL_Aging + Diet + Bodyweight + Fasting + (1|Mouse)	Aging	FastingFast20	-0.28135598445004	0.423735355812026	0.508677632576673	0.900528435076577	NA
Z-score	Proteomics	C1S1	Compound ~ PLL_Aging + Diet + Bodyweight + Fasting + (1|Mouse)	Aging	FastingFast20	0.0233917771395293	0.140295428296321	0.867629894629967	0.956952901641176	NA
Z-score	Proteomics	C6	Compound ~ PLL_Aging + Diet + Bodyweight + Fasting + (1|Mouse)	Aging	FastingFast20	0.106865092775578	0.117732429514972	0.364483551464098	0.83258218404206	2
Z-score	Proteomics	IL1RAP	Compound ~ PLL_Aging + Diet + Bodyweight + Fasting + (1|Mouse)	Aging	FastingFast20	0.0758037084986409	0.134903779509564	0.574393683759252	0.906133299605563	8
Z-score	Proteomics	CFHR4	Compound ~ PLL_Aging + Diet + Bodyweight + Fasting + (1|Mouse)	Aging	FastingFast20	-0.0289524940441167	0.089937851416839	0.747695094456946	0.928227682536153	NA
Z-score	Proteomics	CFH	Compound ~ PLL_Aging + Diet + Bodyweight + Fasting + (1|Mouse)	Aging	FastingFast20	0.244187301729186	0.141799459126406	0.0855287782944642	0.495698556988564	2
Z-score	Proteomics	FCGBP	Compound ~ PLL_Aging + Diet + Bodyweight + Fasting + (1|Mouse)	Aging	FastingFast20	-0.233611270962011	0.139721912865795	0.0950613560313366	0.527786663142721	6
Z-score	Proteomics	DSPP	Compound ~ PLL_Aging + Diet + Bodyweight + Fasting + (1|Mouse)	Aging	FastingFast20	-0.12383796054958	0.134890797529701	0.358914155443081	0.825829850931088	7
Z-score	Proteomics	APOC3	Compound ~ PLL_Aging + Diet + Bodyweight + Fasting + (1|Mouse)	Aging	FastingFast20	-0.172773135919318	0.112742218048986	0.125848028879197	0.590182562098893	8
Z-score	Proteomics	CGREF1	Compound ~ PLL_Aging + Diet + Bodyweight + Fasting + (1|Mouse)	Aging	FastingFast20	1.05384043752383	0.392493629966002	0.00855134389454573	0.13133655852946	NA
Z-score	Proteomics	VWF	Compound ~ PLL_Aging + Diet + Bodyweight + Fasting + (1|Mouse)	Aging	FastingFast20	-0.290631773531491	0.164052853491107	0.076887824488234	0.479883170580524	2
Z-score	Proteomics	IGHG2C	Compound ~ PLL_Aging + Diet + Bodyweight + Fasting + (1|Mouse)	Aging	FastingFast20	0.0467522181724814	0.0848554561075843	0.58200469103349	0.909937999347548	5
Z-score	Proteomics	CTSS	Compound ~ PLL_Aging + Diet + Bodyweight + Fasting + (1|Mouse)	Aging	FastingFast20	0.139860758649802	0.300644442400756	0.642275977302066	0.919031622781412	2
Z-score	Proteomics	ALBFM1	Compound ~ PLL_Aging + Diet + Bodyweight + Fasting + (1|Mouse)	Aging	FastingFast20	-0.0125307788314133	0.171601238193325	0.94181938196964	0.957378624965097	8
Z-score	Proteomics	CFL1	Compound ~ PLL_Aging + Diet + Bodyweight + Fasting + (1|Mouse)	Aging	FastingFast20	0.395211999948974	0.399586435434277	0.324287979413932	0.821675275700384	NA
Z-score	Proteomics	TPM1	Compound ~ PLL_Aging + Diet + Bodyweight + Fasting + (1|Mouse)	Aging	FastingFast20	-0.239834600878062	0.316960665872878	0.449972790904182	0.872665662641176	NA
Z-score	Proteomics	ITIH1	Compound ~ PLL_Aging + Diet + Bodyweight + Fasting + (1|Mouse)	Aging	FastingFast20	-0.0241070617410542	0.136103785076016	0.859467671514131	0.954651885693436	1
Z-score	Proteomics	SUSD5	Compound ~ PLL_Aging + Diet + Bodyweight + Fasting + (1|Mouse)	Aging	FastingFast20	1.34707134354905	0.439346188147236	0.0028447062820703	0.0760918049466907	NA
Z-score	Proteomics	GM8909	Compound ~ PLL_Aging + Diet + Bodyweight + Fasting + (1|Mouse)	Aging	FastingFast20	0.00785903705101913	0.109130612406837	0.94262135252726	0.957378624965097	9
Z-score	Proteomics	ENPP2	Compound ~ PLL_Aging + Diet + Bodyweight + Fasting + (1|Mouse)	Aging	FastingFast20	-0.238468853933361	0.280680515778985	0.396329597845013	0.857332757666238	NA
Z-score	Proteomics	H2-D1	Compound ~ PLL_Aging + Diet + Bodyweight + Fasting + (1|Mouse)	Aging	FastingFast20	0.302464590750888	0.139337435208526	0.0303931410150506	0.282906483758606	2
Z-score	Proteomics	CTSA	Compound ~ PLL_Aging + Diet + Bodyweight + Fasting + (1|Mouse)	Aging	FastingFast20	0.0711309454656438	0.233374546150264	0.760750162352792	0.930999800530658	NA
Z-score	Proteomics	PKLR	Compound ~ PLL_Aging + Diet + Bodyweight + Fasting + (1|Mouse)	Aging	FastingFast20	0.164051001934853	0.170363094043383	0.336128706195773	0.821675275700384	NA
Z-score	Proteomics	ITIH2	Compound ~ PLL_Aging + Diet + Bodyweight + Fasting + (1|Mouse)	Aging	FastingFast20	-0.070466497577561	0.148282765762468	0.6347692768723	0.919031622781412	1
Z-score	Proteomics	APON	Compound ~ PLL_Aging + Diet + Bodyweight + Fasting + (1|Mouse)	Aging	FastingFast20	0.332767663755639	0.125743875917087	0.00835860730686882	0.13133655852946	8
Z-score	Proteomics	EFEMP2	Compound ~ PLL_Aging + Diet + Bodyweight + Fasting + (1|Mouse)	Aging	FastingFast20	-0.0492929232474093	0.402132182698125	0.902788544712478	0.957378624965097	NA
Z-score	Proteomics	RBP4	Compound ~ PLL_Aging + Diet + Bodyweight + Fasting + (1|Mouse)	Aging	FastingFast20	0.230916972019487	0.14077366874234	0.101398848076631	0.541639966232259	8
Z-score	Proteomics	H9H9R5	Compound ~ PLL_Aging + Diet + Bodyweight + Fasting + (1|Mouse)	Aging	FastingFast20	-0.24082872500734	0.257804312027468	0.351758593686516	0.821675275700384	NA
Z-score	Proteomics	SCGB1B2	Compound ~ PLL_Aging + Diet + Bodyweight + Fasting + (1|Mouse)	Aging	FastingFast20	0.296917626467622	0.174485566868356	0.0891551090397584	0.507146848885144	NA
Z-score	Proteomics	H2-T3	Compound ~ PLL_Aging + Diet + Bodyweight + Fasting + (1|Mouse)	Aging	FastingFast20	0.0206652050217031	0.121641480940664	0.865150647656829	0.956952901641176	9
Z-score	Proteomics	CES2F	Compound ~ PLL_Aging + Diet + Bodyweight + Fasting + (1|Mouse)	Aging	FastingFast20	-0.338307249047214	0.395252426483911	0.395901630543741	0.857332757666238	1
Z-score	Proteomics	HSPA4	Compound ~ PLL_Aging + Diet + Bodyweight + Fasting + (1|Mouse)	Aging	FastingFast20	0.0908518232320233	0.261105749482913	0.728141002442305	0.924232799969023	3
Z-score	Proteomics	F10	Compound ~ PLL_Aging + Diet + Bodyweight + Fasting + (1|Mouse)	Aging	FastingFast20	-0.549255247767757	0.13963409684098	9.19028825146036e-05	0.00705749204876676	8
Z-score	Proteomics	GRN	Compound ~ PLL_Aging + Diet + Bodyweight + Fasting + (1|Mouse)	Aging	FastingFast20	0.406331262891782	0.157579737180234	0.010317912421575	0.150922433153054	2
Z-score	Proteomics	SERPINA7	Compound ~ PLL_Aging + Diet + Bodyweight + Fasting + (1|Mouse)	Aging	FastingFast20	0.0248902815975763	0.141969710746698	0.860881842937075	0.954651885693436	1
Z-score	Proteomics	FGG	Compound ~ PLL_Aging + Diet + Bodyweight + Fasting + (1|Mouse)	Aging	FastingFast20	0.104736129359994	0.162969862300591	0.520594648079579	0.901871054143332	1
Z-score	Proteomics	MYH10	Compound ~ PLL_Aging + Diet + Bodyweight + Fasting + (1|Mouse)	Aging	FastingFast20	0.31959002330033	0.28273610218084	0.259721669363525	0.76549906146679	NA
Z-score	Proteomics	GHR	Compound ~ PLL_Aging + Diet + Bodyweight + Fasting + (1|Mouse)	Aging	FastingFast20	0.0896715798327586	0.195499407679531	0.646668684708031	0.919031622781412	5
Z-score	Proteomics	AGT	Compound ~ PLL_Aging + Diet + Bodyweight + Fasting + (1|Mouse)	Aging	FastingFast20	0.412933469937894	0.136875359847047	0.00264607612314455	0.0760918049466907	3
Z-score	Proteomics	H2-Q2	Compound ~ PLL_Aging + Diet + Bodyweight + Fasting + (1|Mouse)	Aging	FastingFast20	-0.181618380331495	0.108656613877001	0.0953608556163768	0.527786663142721	8
Z-score	Proteomics	CFHR2	Compound ~ PLL_Aging + Diet + Bodyweight + Fasting + (1|Mouse)	Aging	FastingFast20	0.0366395264559058	0.149315960457647	0.806303309971491	0.94314851716905	NA
Z-score	Proteomics	DBI	Compound ~ PLL_Aging + Diet + Bodyweight + Fasting + (1|Mouse)	Aging	FastingFast20	-0.0629519834849716	0.484504482123733	0.896826591742604	0.957378624965097	NA
Z-score	Proteomics	CFHR1	Compound ~ PLL_Aging + Diet + Bodyweight + Fasting + (1|Mouse)	Aging	FastingFast20	-0.248058755368191	0.127819917345673	0.052877513949958	0.411201971835599	NA
Z-score	Proteomics	PRDX6	Compound ~ PLL_Aging + Diet + Bodyweight + Fasting + (1|Mouse)	Aging	FastingFast20	0.148896500614306	0.190477298247075	0.434710189416667	0.872665662641176	2
Z-score	Proteomics	TIMP2	Compound ~ PLL_Aging + Diet + Bodyweight + Fasting + (1|Mouse)	Aging	FastingFast20	-0.0769719538560346	0.216971362913818	0.723116409410842	0.921663587617344	6
Z-score	Proteomics	KNG2	Compound ~ PLL_Aging + Diet + Bodyweight + Fasting + (1|Mouse)	Aging	FastingFast20	0.194054165518175	0.141932372366245	0.171947426195741	0.682178663398565	2
Z-score	Proteomics	THBS1	Compound ~ PLL_Aging + Diet + Bodyweight + Fasting + (1|Mouse)	Aging	FastingFast20	0.0724191827659974	0.169087050617001	0.66853701426048	0.919031622781412	NA
Z-score	Proteomics	IGF1	Compound ~ PLL_Aging + Diet + Bodyweight + Fasting + (1|Mouse)	Aging	FastingFast20	-0.212386225273366	0.165407295020973	0.19946439171836	0.708787040128398	5
Z-score	Proteomics	CLEC3B	Compound ~ PLL_Aging + Diet + Bodyweight + Fasting + (1|Mouse)	Aging	FastingFast20	-0.175119616826288	0.150097009113823	0.243683501559837	0.764387248690299	7
Z-score	Proteomics	H2-Q4	Compound ~ PLL_Aging + Diet + Bodyweight + Fasting + (1|Mouse)	Aging	FastingFast20	0.00722984308742003	0.12932165188977	0.955437427794005	0.957378624965097	2
Z-score	Proteomics	OLFM1	Compound ~ PLL_Aging + Diet + Bodyweight + Fasting + (1|Mouse)	Aging	FastingFast20	0.162719843168398	0.117561283026976	0.167156548695963	0.677698829654228	7
Z-score	Proteomics	GPLD1	Compound ~ PLL_Aging + Diet + Bodyweight + Fasting + (1|Mouse)	Aging	FastingFast20	-0.0171890113479847	0.136979652490147	0.900180876644787	0.957378624965097	9
Z-score	Proteomics	LRG1	Compound ~ PLL_Aging + Diet + Bodyweight + Fasting + (1|Mouse)	Aging	FastingFast20	0.334291504890458	0.153522058781874	0.0297402967947425	0.282675843838662	2
Z-score	Proteomics	CEACAM1	Compound ~ PLL_Aging + Diet + Bodyweight + Fasting + (1|Mouse)	Aging	FastingFast20	-0.219929563471149	0.323317667793732	0.497309817072393	0.900528435076577	NA
Z-score	Proteomics	2210010C04RIK	Compound ~ PLL_Aging + Diet + Bodyweight + Fasting + (1|Mouse)	Aging	FastingFast20	0.109480471656381	0.164585631405376	0.506292896970995	0.900528435076577	6
Z-score	Proteomics	CST6	Compound ~ PLL_Aging + Diet + Bodyweight + Fasting + (1|Mouse)	Aging	FastingFast20	-0.303644552824506	0.191599334403073	0.113555740674684	0.557837497848413	7
Z-score	Proteomics	PPBP	Compound ~ PLL_Aging + Diet + Bodyweight + Fasting + (1|Mouse)	Aging	FastingFast20	-0.016316297373331	0.247935007259979	0.947573339442219	0.957378624965097	NA
Z-score	Proteomics	TRY5	Compound ~ PLL_Aging + Diet + Bodyweight + Fasting + (1|Mouse)	Aging	FastingFast20	0.0693899768159599	0.1591752266405	0.663078402391053	0.919031622781412	NA
Z-score	Proteomics	GP5	Compound ~ PLL_Aging + Diet + Bodyweight + Fasting + (1|Mouse)	Aging	FastingFast20	-0.201677203078543	0.285845162982535	0.480892206122616	0.900528435076577	NA
Z-score	Proteomics	TBB1	Compound ~ PLL_Aging + Diet + Bodyweight + Fasting + (1|Mouse)	Aging	FastingFast40	-0.0310142810634832	0.291452300249157	0.915405278811968	0.971348739134973	NA
Z-score	Proteomics	ITIH4	Compound ~ PLL_Aging + Diet + Bodyweight + Fasting + (1|Mouse)	Aging	FastingFast40	0.0464235394829463	0.111102902583184	0.676191525489878	0.885580958094735	2
Z-score	Proteomics	FIBA	Compound ~ PLL_Aging + Diet + Bodyweight + Fasting + (1|Mouse)	Aging	FastingFast40	-0.0597428609746328	0.121275297677898	0.622394076642463	0.846350338762428	NA
Z-score	Proteomics	APOB	Compound ~ PLL_Aging + Diet + Bodyweight + Fasting + (1|Mouse)	Aging	FastingFast40	-0.310748204596865	0.108092165143263	0.00416461530097603	0.034616178834743	2
Z-score	Proteomics	HEG1	Compound ~ PLL_Aging + Diet + Bodyweight + Fasting + (1|Mouse)	Aging	FastingFast40	-0.0210980135221235	0.186106169151077	0.909829295337994	0.971348739134973	NA
Z-score	Proteomics	AGRF5	Compound ~ PLL_Aging + Diet + Bodyweight + Fasting + (1|Mouse)	Aging	FastingFast40	0.114217193503508	0.150237649595944	0.447599463154332	0.742108166657596	6
Z-score	Proteomics	PSB1	Compound ~ PLL_Aging + Diet + Bodyweight + Fasting + (1|Mouse)	Aging	FastingFast40	-0.086305857664498	0.193860131327316	0.656448850599157	0.867010570639064	2
Z-score	Proteomics	GSTO1	Compound ~ PLL_Aging + Diet + Bodyweight + Fasting + (1|Mouse)	Aging	FastingFast40	0.277855752945706	0.161729987089477	0.0862550025314913	0.295446196334883	NA
Z-score	Proteomics	MA2B1	Compound ~ PLL_Aging + Diet + Bodyweight + Fasting + (1|Mouse)	Aging	FastingFast40	0.0287706540101056	0.106839557291444	0.787796577817491	0.950403408786686	8
Z-score	Proteomics	SODE	Compound ~ PLL_Aging + Diet + Bodyweight + Fasting + (1|Mouse)	Aging	FastingFast40	0.129747733582976	0.097284679847491	0.182841140048243	0.48503330106632	7
Z-score	Proteomics	BHMT1	Compound ~ PLL_Aging + Diet + Bodyweight + Fasting + (1|Mouse)	Aging	FastingFast40	0.0614086195597647	0.263330991574963	0.815916649526379	0.962864985953426	2
Z-score	Proteomics	NOTC2	Compound ~ PLL_Aging + Diet + Bodyweight + Fasting + (1|Mouse)	Aging	FastingFast40	-0.452410661429588	0.262987808485205	0.0868918934541673	0.296001335226743	NA
Z-score	Proteomics	INAR2	Compound ~ PLL_Aging + Diet + Bodyweight + Fasting + (1|Mouse)	Aging	FastingFast40	0.0783829025502415	0.101379890793102	0.43968255422109	0.741260739728462	4
Z-score	Proteomics	GP1BA	Compound ~ PLL_Aging + Diet + Bodyweight + Fasting + (1|Mouse)	Aging	FastingFast40	0.165274622411056	0.114329523874216	0.148715306734905	0.425269930732384	5
Z-score	Proteomics	MA2B2	Compound ~ PLL_Aging + Diet + Bodyweight + Fasting + (1|Mouse)	Aging	FastingFast40	0.141094057777106	0.164550989370863	0.391509927642367	0.69279672692528	6
Z-score	Proteomics	TFPI1	Compound ~ PLL_Aging + Diet + Bodyweight + Fasting + (1|Mouse)	Aging	FastingFast40	-0.102467973005504	0.208067092523866	0.623156829534943	0.846350338762428	NA
Z-score	Proteomics	DSG2	Compound ~ PLL_Aging + Diet + Bodyweight + Fasting + (1|Mouse)	Aging	FastingFast40	-0.489939072759772	0.285066077559749	0.0889707625521746	0.300565076270141	1
Z-score	Proteomics	PSB5	Compound ~ PLL_Aging + Diet + Bodyweight + Fasting + (1|Mouse)	Aging	FastingFast40	0.244330743263733	0.384718671085627	0.526726516252839	0.79714956667186	1
Z-score	Proteomics	FCN1	Compound ~ PLL_Aging + Diet + Bodyweight + Fasting + (1|Mouse)	Aging	FastingFast40	0.00367274058005306	0.101963073009656	0.971278882688509	0.971348739134973	1
Z-score	Proteomics	PGAM2	Compound ~ PLL_Aging + Diet + Bodyweight + Fasting + (1|Mouse)	Aging	FastingFast40	0.2713795177739	0.333673719556373	0.417523344311323	0.717033813392214	NA
Z-score	Proteomics	PSA3	Compound ~ PLL_Aging + Diet + Bodyweight + Fasting + (1|Mouse)	Aging	FastingFast40	-0.258289149906862	0.153774699712106	0.0936270369021767	0.307194316908069	2
Z-score	Proteomics	1433S	Compound ~ PLL_Aging + Diet + Bodyweight + Fasting + (1|Mouse)	Aging	FastingFast40	-0.165246515539227	0.182650345358195	0.366313477928805	0.679640294800008	NA
Z-score	Proteomics	PIGR	Compound ~ PLL_Aging + Diet + Bodyweight + Fasting + (1|Mouse)	Aging	FastingFast40	-0.112970569748703	0.109741843817821	0.303653244175274	0.630989553924568	1
Z-score	Proteomics	CLC11	Compound ~ PLL_Aging + Diet + Bodyweight + Fasting + (1|Mouse)	Aging	FastingFast40	-0.67076154848931	0.113425517965114	6.46652020773899e-09	2.8794404564096e-07	9
Z-score	Proteomics	WDR1	Compound ~ PLL_Aging + Diet + Bodyweight + Fasting + (1|Mouse)	Aging	FastingFast40	0.358462054285488	0.205452907558109	0.0830953238301186	0.287785944014259	1
Z-score	Proteomics	CREG1	Compound ~ PLL_Aging + Diet + Bodyweight + Fasting + (1|Mouse)	Aging	FastingFast40	0.0916603510933074	0.14549102890636	0.528916680988898	0.797192647783348	NA
Z-score	Proteomics	FA5	Compound ~ PLL_Aging + Diet + Bodyweight + Fasting + (1|Mouse)	Aging	FastingFast40	0.759041021370113	0.111891812186551	2.29455053458929e-11	1.78802315558601e-09	2
Z-score	Proteomics	IDHC	Compound ~ PLL_Aging + Diet + Bodyweight + Fasting + (1|Mouse)	Aging	FastingFast40	0.396187649072126	0.321486287354857	0.219979081486436	0.533597467664109	1
Z-score	Proteomics	TCO2	Compound ~ PLL_Aging + Diet + Bodyweight + Fasting + (1|Mouse)	Aging	FastingFast40	-0.0684300938439303	0.119927549193872	0.56844217925413	0.814634010429379	NA
Z-score	Proteomics	AFAM	Compound ~ PLL_Aging + Diet + Bodyweight + Fasting + (1|Mouse)	Aging	FastingFast40	0.197380751760603	0.106374752328406	0.0639283911963654	0.243005121100498	8
Z-score	Proteomics	COR1A	Compound ~ PLL_Aging + Diet + Bodyweight + Fasting + (1|Mouse)	Aging	FastingFast40	0.0475254518685686	0.389933224112787	0.90337549051262	0.971348739134973	NA
Z-score	Proteomics	ADH1	Compound ~ PLL_Aging + Diet + Bodyweight + Fasting + (1|Mouse)	Aging	FastingFast40	0.0573800117385838	0.228526139826282	0.801907657219777	0.954022401035602	NA
Z-score	Proteomics	AMY1	Compound ~ PLL_Aging + Diet + Bodyweight + Fasting + (1|Mouse)	Aging	FastingFast40	0.494373454979856	0.106535201717421	4.16108952076985e-06	9.2643408849998e-05	NA
Z-score	Proteomics	AMYP	Compound ~ PLL_Aging + Diet + Bodyweight + Fasting + (1|Mouse)	Aging	FastingFast40	-0.0131723567072735	0.186147557983	0.943627840308451	0.971348739134973	7
Z-score	Proteomics	CAH2	Compound ~ PLL_Aging + Diet + Bodyweight + Fasting + (1|Mouse)	Aging	FastingFast40	-0.0370967884983298	0.119748723424559	0.756801995686584	0.932389234889833	NA
Z-score	Proteomics	CO3	Compound ~ PLL_Aging + Diet + Bodyweight + Fasting + (1|Mouse)	Aging	FastingFast40	-0.103133923127523	0.106549509864724	0.333455930277712	0.653995463913695	NA
Z-score	Proteomics	CO4B	Compound ~ PLL_Aging + Diet + Bodyweight + Fasting + (1|Mouse)	Aging	FastingFast40	0.399482977068751	0.112760040967851	0.000421542170412422	0.00495827552752148	3
Z-score	Proteomics	IGJ	Compound ~ PLL_Aging + Diet + Bodyweight + Fasting + (1|Mouse)	Aging	FastingFast40	-0.27880217936089	0.103152153816021	0.0070774645498082	0.0542955324432861	1
Z-score	Proteomics	KV2A1	Compound ~ PLL_Aging + Diet + Bodyweight + Fasting + (1|Mouse)	Aging	FastingFast40	0.358245338019147	0.168887995637304	0.034602990875719	0.16260421876716	5
Z-score	Proteomics	KV2A2	Compound ~ PLL_Aging + Diet + Bodyweight + Fasting + (1|Mouse)	Aging	FastingFast40	0.0687131530680659	0.137826229408791	0.618356943729037	0.846350338762428	NA
Z-score	Proteomics	KV2A7	Compound ~ PLL_Aging + Diet + Bodyweight + Fasting + (1|Mouse)	Aging	FastingFast40	-0.188578414560406	0.106533983282041	0.0772293936603292	0.277903522040933	5
Z-score	Proteomics	KV5A1	Compound ~ PLL_Aging + Diet + Bodyweight + Fasting + (1|Mouse)	Aging	FastingFast40	0.115646533698365	0.104807031805038	0.270285722379497	0.597117833752313	10
Z-score	Proteomics	KV5A2	Compound ~ PLL_Aging + Diet + Bodyweight + Fasting + (1|Mouse)	Aging	FastingFast40	-0.0154219492978198	0.106868202678399	0.885305679950384	0.971348739134973	10
Z-score	Proteomics	KV5A3	Compound ~ PLL_Aging + Diet + Bodyweight + Fasting + (1|Mouse)	Aging	FastingFast40	0.120605679631839	0.105216130480694	0.252174301431648	0.574602737471023	10
Z-score	Proteomics	KV5A7	Compound ~ PLL_Aging + Diet + Bodyweight + Fasting + (1|Mouse)	Aging	FastingFast40	0.078316020323657	0.153106749625674	0.609518602134529	0.842511662888261	NA
Z-score	Proteomics	KV5A9	Compound ~ PLL_Aging + Diet + Bodyweight + Fasting + (1|Mouse)	Aging	FastingFast40	-0.0559398711212978	0.112917019360578	0.620509314022356	0.846350338762428	7
Z-score	Proteomics	KV5AD	Compound ~ PLL_Aging + Diet + Bodyweight + Fasting + (1|Mouse)	Aging	FastingFast40	0.231322309575394	0.120832382925408	0.0560846578787921	0.225568200883964	5
Z-score	Proteomics	KV5AE	Compound ~ PLL_Aging + Diet + Bodyweight + Fasting + (1|Mouse)	Aging	FastingFast40	0.103638727284097	0.110801899978043	0.349960309892217	0.66921657850793	5
Z-score	Proteomics	KV5AF	Compound ~ PLL_Aging + Diet + Bodyweight + Fasting + (1|Mouse)	Aging	FastingFast40	0.0777161439052598	0.15141199233927	0.608207726309288	0.842511662888261	NA
Z-score	Proteomics	KV3A1	Compound ~ PLL_Aging + Diet + Bodyweight + Fasting + (1|Mouse)	Aging	FastingFast40	-0.0741777399016602	0.108192232083491	0.493232536912913	0.786682305548084	NA
Z-score	Proteomics	KV3A9	Compound ~ PLL_Aging + Diet + Bodyweight + Fasting + (1|Mouse)	Aging	FastingFast40	0.0913207841771144	0.131117480459614	0.486479067473244	0.783643781639268	5
Z-score	Proteomics	KV3AA	Compound ~ PLL_Aging + Diet + Bodyweight + Fasting + (1|Mouse)	Aging	FastingFast40	-0.149489728848717	0.257946464660188	0.563660322069358	0.814595464232115	NA
Z-score	Proteomics	KV3AJ	Compound ~ PLL_Aging + Diet + Bodyweight + Fasting + (1|Mouse)	Aging	FastingFast40	-0.0239219930349882	0.10897987561235	0.826330298998537	0.962864985953426	10
Z-score	Proteomics	KV6A1	Compound ~ PLL_Aging + Diet + Bodyweight + Fasting + (1|Mouse)	Aging	FastingFast40	0.124090354614914	0.114461681582303	0.279005583260048	0.608152308828244	7
Z-score	Proteomics	LV1E	Compound ~ PLL_Aging + Diet + Bodyweight + Fasting + (1|Mouse)	Aging	FastingFast40	0.00452332322291283	0.104516580713471	0.965495126146774	0.971348739134973	8
Z-score	Proteomics	LV2A	Compound ~ PLL_Aging + Diet + Bodyweight + Fasting + (1|Mouse)	Aging	FastingFast40	0.0127158563429705	0.156787552769455	0.935399750341824	0.971348739134973	7
Z-score	Proteomics	HVM00	Compound ~ PLL_Aging + Diet + Bodyweight + Fasting + (1|Mouse)	Aging	FastingFast40	0.259224194471096	0.161288355524626	0.109935885529384	0.344391085600944	NA
Z-score	Proteomics	HVM03	Compound ~ PLL_Aging + Diet + Bodyweight + Fasting + (1|Mouse)	Aging	FastingFast40	-0.0343787330762586	0.112365514397416	0.759736913227215	0.934158925002284	10
Z-score	Proteomics	HVM04	Compound ~ PLL_Aging + Diet + Bodyweight + Fasting + (1|Mouse)	Aging	FastingFast40	-0.000743283030983027	0.201576562519363	0.997065776170448	0.977309662850253	NA
Z-score	Proteomics	HVM05	Compound ~ PLL_Aging + Diet + Bodyweight + Fasting + (1|Mouse)	Aging	FastingFast40	0.192852314957589	0.348807820950604	0.581502211355981	0.822012231735153	NA
Z-score	Proteomics	HVM10	Compound ~ PLL_Aging + Diet + Bodyweight + Fasting + (1|Mouse)	Aging	FastingFast40	0.024152698136191	0.104252618374115	0.817042052684967	0.962864985953426	5
Z-score	Proteomics	HVM12	Compound ~ PLL_Aging + Diet + Bodyweight + Fasting + (1|Mouse)	Aging	FastingFast40	0.000732228827690932	0.1160752598581	0.994968880440386	0.977309662850253	10
Z-score	Proteomics	HVM15	Compound ~ PLL_Aging + Diet + Bodyweight + Fasting + (1|Mouse)	Aging	FastingFast40	-0.377999987237535	0.24008945351559	0.117857248039124	0.362203084351208	NA
Z-score	Proteomics	HVM17	Compound ~ PLL_Aging + Diet + Bodyweight + Fasting + (1|Mouse)	Aging	FastingFast40	0.0140335763565432	0.0765013118709114	0.854549420259049	0.971348739134973	NA
Z-score	Proteomics	HVM26	Compound ~ PLL_Aging + Diet + Bodyweight + Fasting + (1|Mouse)	Aging	FastingFast40	0.216763205955387	0.245046743159198	0.379165575415599	0.688479605895534	NA
Z-score	Proteomics	HVM29	Compound ~ PLL_Aging + Diet + Bodyweight + Fasting + (1|Mouse)	Aging	FastingFast40	0.0433488261393328	0.129172419300455	0.737349876087924	0.92116741036083	10
Z-score	Proteomics	HVM32	Compound ~ PLL_Aging + Diet + Bodyweight + Fasting + (1|Mouse)	Aging	FastingFast40	0.114868896144833	0.118602997290007	0.333642629164513	0.653995463913695	7
Z-score	Proteomics	HVM34	Compound ~ PLL_Aging + Diet + Bodyweight + Fasting + (1|Mouse)	Aging	FastingFast40	-0.287124920399104	0.190909940293512	0.135029432761888	0.400544223707339	5
Z-score	Proteomics	HVM37	Compound ~ PLL_Aging + Diet + Bodyweight + Fasting + (1|Mouse)	Aging	FastingFast40	0.0353672249845108	0.108235368342848	0.743963198204603	0.924488372920169	7
Z-score	Proteomics	HVM39	Compound ~ PLL_Aging + Diet + Bodyweight + Fasting + (1|Mouse)	Aging	FastingFast40	0.124972873630033	0.237137268879157	0.598959114430098	0.839078640491259	6
Z-score	Proteomics	HVM40	Compound ~ PLL_Aging + Diet + Bodyweight + Fasting + (1|Mouse)	Aging	FastingFast40	0.0822720777196533	0.120643921116503	0.497555077801978	0.789817017351584	NA
Z-score	Proteomics	HVM41	Compound ~ PLL_Aging + Diet + Bodyweight + Fasting + (1|Mouse)	Aging	FastingFast40	0.00204556912502537	0.305576629367246	0.99467408288737	0.977309662850253	NA
Z-score	Proteomics	HVM44	Compound ~ PLL_Aging + Diet + Bodyweight + Fasting + (1|Mouse)	Aging	FastingFast40	-0.0704082921433736	0.107595241641722	0.513116029029502	0.793639933710338	5
Z-score	Proteomics	IGKC	Compound ~ PLL_Aging + Diet + Bodyweight + Fasting + (1|Mouse)	Aging	FastingFast40	-0.146604037624045	0.105262932497739	0.164221568990707	0.449014999449184	1
Z-score	Proteomics	GCAM	Compound ~ PLL_Aging + Diet + Bodyweight + Fasting + (1|Mouse)	Aging	FastingFast40	0.0913626015236743	0.0839364156100879	0.277001085035608	0.605901613577814	5
Z-score	Proteomics	IGH1M	Compound ~ PLL_Aging + Diet + Bodyweight + Fasting + (1|Mouse)	Aging	FastingFast40	0.0950614456163148	0.102133798012736	0.352369989393283	0.67176389694516	10
Z-score	Proteomics	IGHA	Compound ~ PLL_Aging + Diet + Bodyweight + Fasting + (1|Mouse)	Aging	FastingFast40	-0.129645578606041	0.102430006590454	0.206135846587845	0.52026195290791	1
Z-score	Proteomics	B2MG	Compound ~ PLL_Aging + Diet + Bodyweight + Fasting + (1|Mouse)	Aging	FastingFast40	0.101555086925214	0.0979302899772395	0.300084917553463	0.62874260381675	9
Z-score	Proteomics	HA10	Compound ~ PLL_Aging + Diet + Bodyweight + Fasting + (1|Mouse)	Aging	FastingFast40	-0.0566665748737022	0.0766252842083819	0.459995466358321	0.75650677170615	9
Z-score	Proteomics	HBA	Compound ~ PLL_Aging + Diet + Bodyweight + Fasting + (1|Mouse)	Aging	FastingFast40	-0.0914412969536384	0.126561263585296	0.470152817940712	0.765254281933188	NA
Z-score	Proteomics	HBB1	Compound ~ PLL_Aging + Diet + Bodyweight + Fasting + (1|Mouse)	Aging	FastingFast40	-0.0740467020126657	0.126349176794625	0.557974547068735	0.814595464232115	NA
Z-score	Proteomics	HBB2	Compound ~ PLL_Aging + Diet + Bodyweight + Fasting + (1|Mouse)	Aging	FastingFast40	-0.0990087585330543	0.109156668607253	0.36473394099087	0.678918773884422	7
Z-score	Proteomics	PIP	Compound ~ PLL_Aging + Diet + Bodyweight + Fasting + (1|Mouse)	Aging	FastingFast40	0.0394167131883574	0.270469665492927	0.884252738215566	0.971348739134973	NA
Z-score	Proteomics	CFAD	Compound ~ PLL_Aging + Diet + Bodyweight + Fasting + (1|Mouse)	Aging	FastingFast40	-0.153773541682295	0.0876983882132842	0.0801326731675152	0.280075479339822	NA
Z-score	Proteomics	KV3A4	Compound ~ PLL_Aging + Diet + Bodyweight + Fasting + (1|Mouse)	Aging	FastingFast40	-0.0624603211836458	0.151393233893323	0.680251109760755	0.886020804204767	NA
Z-score	Proteomics	HVM48	Compound ~ PLL_Aging + Diet + Bodyweight + Fasting + (1|Mouse)	Aging	FastingFast40	0.113034659323062	0.107212382690217	0.292257575637049	0.61970349544513	10
Z-score	Proteomics	FABP4	Compound ~ PLL_Aging + Diet + Bodyweight + Fasting + (1|Mouse)	Aging	FastingFast40	-0.00614364837329865	0.255147516398704	0.980805123573157	0.972136020122615	NA
Z-score	Proteomics	HA1K	Compound ~ PLL_Aging + Diet + Bodyweight + Fasting + (1|Mouse)	Aging	FastingFast40	-0.0443537868607278	0.105358941746319	0.674251278687668	0.884898925925679	NA
Z-score	Proteomics	MUP3	Compound ~ PLL_Aging + Diet + Bodyweight + Fasting + (1|Mouse)	Aging	FastingFast40	0.0819012022336668	0.130164624119518	0.53010887107255	0.797192647783348	7
Z-score	Proteomics	TBA1B	Compound ~ PLL_Aging + Diet + Bodyweight + Fasting + (1|Mouse)	Aging	FastingFast40	0.138563319770548	0.157286667486991	0.3787071273783	0.688479605895534	NA
Z-score	Proteomics	SAA1	Compound ~ PLL_Aging + Diet + Bodyweight + Fasting + (1|Mouse)	Aging	FastingFast40	0.0113629603703806	0.11346508189352	0.920261560590908	0.971348739134973	2
Z-score	Proteomics	SAA2	Compound ~ PLL_Aging + Diet + Bodyweight + Fasting + (1|Mouse)	Aging	FastingFast40	0.0141127196958825	0.118686326507772	0.905397207477583	0.971348739134973	2
Z-score	Proteomics	HVM52	Compound ~ PLL_Aging + Diet + Bodyweight + Fasting + (1|Mouse)	Aging	FastingFast40	-0.164053284125845	0.135737188904199	0.227621416562045	0.539539036595675	NA
Z-score	Proteomics	CO5	Compound ~ PLL_Aging + Diet + Bodyweight + Fasting + (1|Mouse)	Aging	FastingFast40	-0.112444309159231	0.046578983681352	0.0163558356164659	0.0952915647059725	1
Z-score	Proteomics	APOA4	Compound ~ PLL_Aging + Diet + Bodyweight + Fasting + (1|Mouse)	Aging	FastingFast40	-0.509626025491629	0.104104710968844	1.26253101564649e-06	3.27941450346762e-05	6
Z-score	Proteomics	G6PI	Compound ~ PLL_Aging + Diet + Bodyweight + Fasting + (1|Mouse)	Aging	FastingFast40	0.554219121454201	0.374927368811591	0.143087035963205	0.414632357953145	3
Z-score	Proteomics	MAOX	Compound ~ PLL_Aging + Diet + Bodyweight + Fasting + (1|Mouse)	Aging	FastingFast40	0.0706869844299021	0.120927833205739	0.559095586374568	0.814595464232115	7
Z-score	Proteomics	TTHY	Compound ~ PLL_Aging + Diet + Bodyweight + Fasting + (1|Mouse)	Aging	FastingFast40	-0.141971091961303	0.108043857400189	0.189239635921891	0.493605172161236	8
Z-score	Proteomics	KCRM	Compound ~ PLL_Aging + Diet + Bodyweight + Fasting + (1|Mouse)	Aging	FastingFast40	-0.201121546955913	0.327338003612937	0.539605881797698	0.802838425955409	NA
Z-score	Proteomics	A1AG2	Compound ~ PLL_Aging + Diet + Bodyweight + Fasting + (1|Mouse)	Aging	FastingFast40	0.318187317066427	0.103701062082673	0.00226554986566642	0.0207696994344365	2
Z-score	Proteomics	ALBU	Compound ~ PLL_Aging + Diet + Bodyweight + Fasting + (1|Mouse)	Aging	FastingFast40	0.352116424641021	0.0929155126048056	0.000164162508706171	0.00240353409793551	7
Z-score	Proteomics	BPIA2	Compound ~ PLL_Aging + Diet + Bodyweight + Fasting + (1|Mouse)	Aging	FastingFast40	0.391204292281333	0.191782737995449	0.0431995277537563	0.188325210103411	NA
Z-score	Proteomics	SPA3K	Compound ~ PLL_Aging + Diet + Bodyweight + Fasting + (1|Mouse)	Aging	FastingFast40	0.0681644502129368	0.056099741068381	0.22522982377273	0.538419093662898	NA
Z-score	Proteomics	HS90A	Compound ~ PLL_Aging + Diet + Bodyweight + Fasting + (1|Mouse)	Aging	FastingFast40	0.141965210045366	0.247709723954255	0.567108580365955	0.814595464232115	3
Z-score	Proteomics	TRFL	Compound ~ PLL_Aging + Diet + Bodyweight + Fasting + (1|Mouse)	Aging	FastingFast40	0.235244876760326	0.131170252838883	0.0732999978322315	0.271994535484824	2
Z-score	Proteomics	ENPL	Compound ~ PLL_Aging + Diet + Bodyweight + Fasting + (1|Mouse)	Aging	FastingFast40	0.144502875684723	0.186160659163167	0.438031361680261	0.741260739728462	2
Z-score	Proteomics	CO3A1	Compound ~ PLL_Aging + Diet + Bodyweight + Fasting + (1|Mouse)	Aging	FastingFast40	-1.1853832647534	0.181299813743083	3.22302086886162e-10	1.67435433289713e-08	6
Z-score	Proteomics	APOE	Compound ~ PLL_Aging + Diet + Bodyweight + Fasting + (1|Mouse)	Aging	FastingFast40	-0.24636461426631	0.093687436862688	0.00870943397707849	0.0587117613423313	1
Z-score	Proteomics	SODC	Compound ~ PLL_Aging + Diet + Bodyweight + Fasting + (1|Mouse)	Aging	FastingFast40	0.177051909851921	0.1337637075998	0.185963629522785	0.491226185874195	NA
Z-score	Proteomics	C4BPA	Compound ~ PLL_Aging + Diet + Bodyweight + Fasting + (1|Mouse)	Aging	FastingFast40	-0.198528287847422	0.105138433211495	0.059340931782754	0.235417833131237	2
Z-score	Proteomics	LYZ2	Compound ~ PLL_Aging + Diet + Bodyweight + Fasting + (1|Mouse)	Aging	FastingFast40	-0.255820327329552	0.150251601685146	0.0891958701302241	0.300565076270141	2
Z-score	Proteomics	PDIA1	Compound ~ PLL_Aging + Diet + Bodyweight + Fasting + (1|Mouse)	Aging	FastingFast40	-0.0759387265381867	0.159514801645524	0.634292297883917	0.855880163843483	2
Z-score	Proteomics	PGK1	Compound ~ PLL_Aging + Diet + Bodyweight + Fasting + (1|Mouse)	Aging	FastingFast40	0.170676687612042	0.169509987933543	0.314568369293195	0.64057693143135	2
Z-score	Proteomics	ACE	Compound ~ PLL_Aging + Diet + Bodyweight + Fasting + (1|Mouse)	Aging	FastingFast40	-0.136309295016126	0.0991021730922169	0.169805834044989	0.460246262156173	NA
Z-score	Proteomics	FRIH	Compound ~ PLL_Aging + Diet + Bodyweight + Fasting + (1|Mouse)	Aging	FastingFast40	0.271118641353508	0.223301141424442	0.226992705639805	0.539539036595675	NA
Z-score	Proteomics	CSF1R	Compound ~ PLL_Aging + Diet + Bodyweight + Fasting + (1|Mouse)	Aging	FastingFast40	0.0804219100042507	0.118668802418053	0.498173402177429	0.789817017351584	2
Z-score	Proteomics	APOA2	Compound ~ PLL_Aging + Diet + Bodyweight + Fasting + (1|Mouse)	Aging	FastingFast40	0.00824050634851113	0.080256337173451	0.918268053685889	0.971348739134973	8
Z-score	Proteomics	UBC	Compound ~ PLL_Aging + Diet + Bodyweight + Fasting + (1|Mouse)	Aging	FastingFast40	-0.176447033827901	0.372633644929684	0.636557009290058	0.856371100618761	NA
Z-score	Proteomics	ENV1	Compound ~ PLL_Aging + Diet + Bodyweight + Fasting + (1|Mouse)	Aging	FastingFast40	-0.0727615969390141	0.157744573598554	0.645366797140383	0.856371100618761	1
Z-score	Proteomics	NID1	Compound ~ PLL_Aging + Diet + Bodyweight + Fasting + (1|Mouse)	Aging	FastingFast40	-0.643602202818449	0.20483226264399	0.00179933200663572	0.017526565900125	2
Z-score	Proteomics	CATB	Compound ~ PLL_Aging + Diet + Bodyweight + Fasting + (1|Mouse)	Aging	FastingFast40	-0.666848251773736	0.097406106533556	1.56517733619106e-11	1.39389804670842e-09	2
Z-score	Proteomics	THIO	Compound ~ PLL_Aging + Diet + Bodyweight + Fasting + (1|Mouse)	Aging	FastingFast40	0.0948133531893563	0.234651758087476	0.686428140701138	0.887945233121065	NA
Z-score	Proteomics	4F2	Compound ~ PLL_Aging + Diet + Bodyweight + Fasting + (1|Mouse)	Aging	FastingFast40	0.0756035876370886	0.120385802896348	0.531839777359881	0.797192647783348	NA
Z-score	Proteomics	CO1A1	Compound ~ PLL_Aging + Diet + Bodyweight + Fasting + (1|Mouse)	Aging	FastingFast40	-0.777713582767066	0.104484942552951	3.24063260522009e-13	3.73277985308093e-11	8
Z-score	Proteomics	LIPL	Compound ~ PLL_Aging + Diet + Bodyweight + Fasting + (1|Mouse)	Aging	FastingFast40	-0.989365048514129	0.174007588846521	5.06239020901073e-08	1.8564027153745e-06	6
Z-score	Proteomics	GPX1	Compound ~ PLL_Aging + Diet + Bodyweight + Fasting + (1|Mouse)	Aging	FastingFast40	0.0135301712355852	0.154450592495109	0.930224062492354	0.971348739134973	NA
Z-score	Proteomics	ENV2	Compound ~ PLL_Aging + Diet + Bodyweight + Fasting + (1|Mouse)	Aging	FastingFast40	0.193800200860769	0.145615635593621	0.187603128782798	0.493465994294193	NA
Z-score	Proteomics	LAMP1	Compound ~ PLL_Aging + Diet + Bodyweight + Fasting + (1|Mouse)	Aging	FastingFast40	-0.123307342057091	0.144221521950763	0.393032451371636	0.69279672692528	NA
Z-score	Proteomics	MUP2	Compound ~ PLL_Aging + Diet + Bodyweight + Fasting + (1|Mouse)	Aging	FastingFast40	0.0796321408104984	0.0866467413016742	0.358496949102078	0.678918773884422	7
Z-score	Proteomics	NGAL	Compound ~ PLL_Aging + Diet + Bodyweight + Fasting + (1|Mouse)	Aging	FastingFast40	-0.0280571949626218	0.211935849885968	0.894789865523439	0.971348739134973	2
Z-score	Proteomics	PROP	Compound ~ PLL_Aging + Diet + Bodyweight + Fasting + (1|Mouse)	Aging	FastingFast40	0.131177026863149	0.105344379765168	0.213537061472615	0.529017668013037	2
Z-score	Proteomics	ITB2	Compound ~ PLL_Aging + Diet + Bodyweight + Fasting + (1|Mouse)	Aging	FastingFast40	0.237867249624947	0.353821756673256	0.502464617563508	0.790367159592958	NA
Z-score	Proteomics	SAMP	Compound ~ PLL_Aging + Diet + Bodyweight + Fasting + (1|Mouse)	Aging	FastingFast40	-0.272302830990449	0.101622798381582	0.00758561138037958	0.0553682547236736	2
Z-score	Proteomics	GELS	Compound ~ PLL_Aging + Diet + Bodyweight + Fasting + (1|Mouse)	Aging	FastingFast40	-0.19439590883471	0.108904994588476	0.0746571076644282	0.272267383344889	7
Z-score	Proteomics	NCAM1	Compound ~ PLL_Aging + Diet + Bodyweight + Fasting + (1|Mouse)	Aging	FastingFast40	0.0355027638617602	0.118804581488506	0.765135565303011	0.93589039706817	8
Z-score	Proteomics	ICAM1	Compound ~ PLL_Aging + Diet + Bodyweight + Fasting + (1|Mouse)	Aging	FastingFast40	-0.288276366810914	0.152093320015665	0.0587521552223098	0.234781948760971	2
Z-score	Proteomics	CAH1	Compound ~ PLL_Aging + Diet + Bodyweight + Fasting + (1|Mouse)	Aging	FastingFast40	-0.204924388635111	0.20904819773943	0.32772228034973	0.653995463913695	8
Z-score	Proteomics	S10A6	Compound ~ PLL_Aging + Diet + Bodyweight + Fasting + (1|Mouse)	Aging	FastingFast40	-0.0223924364779946	0.244688195493764	0.927151762676383	0.971348739134973	NA
Z-score	Proteomics	C1QB	Compound ~ PLL_Aging + Diet + Bodyweight + Fasting + (1|Mouse)	Aging	FastingFast40	-0.220269845772605	0.11109932575793	0.0478307740403104	0.20423024207977	2
Z-score	Proteomics	CALR	Compound ~ PLL_Aging + Diet + Bodyweight + Fasting + (1|Mouse)	Aging	FastingFast40	-0.142547475034183	0.227841664537183	0.531974869241591	0.797192647783348	NA
Z-score	Proteomics	CRP	Compound ~ PLL_Aging + Diet + Bodyweight + Fasting + (1|Mouse)	Aging	FastingFast40	-0.266023511626556	0.111886632573223	0.0176852031232963	0.100658352435242	6
Z-score	Proteomics	PMGE	Compound ~ PLL_Aging + Diet + Bodyweight + Fasting + (1|Mouse)	Aging	FastingFast40	0.00416288063220971	0.142692072884129	0.976733248930623	0.972136020122615	NA
Z-score	Proteomics	CAH3	Compound ~ PLL_Aging + Diet + Bodyweight + Fasting + (1|Mouse)	Aging	FastingFast40	0.145079276052458	0.308883569607523	0.639387959618426	0.856371100618761	NA
Z-score	Proteomics	FA9	Compound ~ PLL_Aging + Diet + Bodyweight + Fasting + (1|Mouse)	Aging	FastingFast40	0.721663380755496	0.109549226950249	9.1118283740982e-11	5.61198445430656e-09	2
Z-score	Proteomics	LCAT	Compound ~ PLL_Aging + Diet + Bodyweight + Fasting + (1|Mouse)	Aging	FastingFast40	0.280455477539369	0.11837308459191	0.0180398646476146	0.10131547730848	1
Z-score	Proteomics	AMPE	Compound ~ PLL_Aging + Diet + Bodyweight + Fasting + (1|Mouse)	Aging	FastingFast40	0.317038152668835	0.300410494962142	0.294463562075315	0.620162282070405	8
Z-score	Proteomics	ENOA	Compound ~ PLL_Aging + Diet + Bodyweight + Fasting + (1|Mouse)	Aging	FastingFast40	0.355892179968952	0.22030302949451	0.107296745430513	0.337821166759213	3
Z-score	Proteomics	PPIA	Compound ~ PLL_Aging + Diet + Bodyweight + Fasting + (1|Mouse)	Aging	FastingFast40	0.22864466810524	0.130000819641659	0.0789422619032483	0.279589258917682	NA
Z-score	Proteomics	TPIS	Compound ~ PLL_Aging + Diet + Bodyweight + Fasting + (1|Mouse)	Aging	FastingFast40	0.22403485799827	0.158212377299926	0.15720823981319	0.439680503948924	1
Z-score	Proteomics	CATD	Compound ~ PLL_Aging + Diet + Bodyweight + Fasting + (1|Mouse)	Aging	FastingFast40	-0.129102535733278	0.165963685853422	0.437400680417576	0.741260739728462	2
Z-score	Proteomics	HVM53	Compound ~ PLL_Aging + Diet + Bodyweight + Fasting + (1|Mouse)	Aging	FastingFast40	-0.0418729433470629	0.2080067786645	0.840787403462937	0.968442352634544	NA
Z-score	Proteomics	HVM56	Compound ~ PLL_Aging + Diet + Bodyweight + Fasting + (1|Mouse)	Aging	FastingFast40	0.10725675275755	0.158261680763323	0.499180038000086	0.789817017351584	NA
Z-score	Proteomics	HVM57	Compound ~ PLL_Aging + Diet + Bodyweight + Fasting + (1|Mouse)	Aging	FastingFast40	0.0253234747030262	0.100454545996289	0.801170321299015	0.954022401035602	10
Z-score	Proteomics	HVM60	Compound ~ PLL_Aging + Diet + Bodyweight + Fasting + (1|Mouse)	Aging	FastingFast40	-0.0306446832981333	0.115422622560114	0.790798941717733	0.950747537596053	NA
Z-score	Proteomics	HVM61	Compound ~ PLL_Aging + Diet + Bodyweight + Fasting + (1|Mouse)	Aging	FastingFast40	-0.0155457043597392	0.18053331194028	0.931538799457012	0.971348739134973	NA
Z-score	Proteomics	THRB	Compound ~ PLL_Aging + Diet + Bodyweight + Fasting + (1|Mouse)	Aging	FastingFast40	0.0413620715570754	0.107450244431227	0.700375406391373	0.894698201454645	8
Z-score	Proteomics	BIP	Compound ~ PLL_Aging + Diet + Bodyweight + Fasting + (1|Mouse)	Aging	FastingFast40	-0.149879986108238	0.120391795379762	0.213527740488873	0.529017668013037	2
Z-score	Proteomics	HEXB	Compound ~ PLL_Aging + Diet + Bodyweight + Fasting + (1|Mouse)	Aging	FastingFast40	-0.594837208269752	0.347953007226593	0.0901922449444178	0.302288587694306	NA
Z-score	Proteomics	PLMN	Compound ~ PLL_Aging + Diet + Bodyweight + Fasting + (1|Mouse)	Aging	FastingFast40	0.358614504205681	0.113749867284636	0.00167771841520197	0.0170651341278362	8
Z-score	Proteomics	CO2	Compound ~ PLL_Aging + Diet + Bodyweight + Fasting + (1|Mouse)	Aging	FastingFast40	-0.263563371127288	0.135899681693081	0.052950721337531	0.21574758785126	2
Z-score	Proteomics	CYTC	Compound ~ PLL_Aging + Diet + Bodyweight + Fasting + (1|Mouse)	Aging	FastingFast40	-0.0846864578934741	0.116580583994386	0.467813411759079	0.764070366275712	NA
Z-score	Proteomics	VTDB	Compound ~ PLL_Aging + Diet + Bodyweight + Fasting + (1|Mouse)	Aging	FastingFast40	-0.175601170653909	0.103772263060968	0.0910600065326795	0.303564910519215	8
Z-score	Proteomics	A1AT2	Compound ~ PLL_Aging + Diet + Bodyweight + Fasting + (1|Mouse)	Aging	FastingFast40	0.0970730018517948	0.116170898543118	0.403635867232749	0.704834305174933	7
Z-score	Proteomics	EST1C	Compound ~ PLL_Aging + Diet + Bodyweight + Fasting + (1|Mouse)	Aging	FastingFast40	0.320189174365309	0.115802991194031	0.00582165676615676	0.0460616777880253	8
Z-score	Proteomics	CATA	Compound ~ PLL_Aging + Diet + Bodyweight + Fasting + (1|Mouse)	Aging	FastingFast40	0.230170101688161	0.183414026859166	0.210776346488364	0.527701129930931	NA
Z-score	Proteomics	GSTA4	Compound ~ PLL_Aging + Diet + Bodyweight + Fasting + (1|Mouse)	Aging	FastingFast40	0.191914196710677	0.236129763506575	0.417101568527211	0.717033813392214	NA
Z-score	Proteomics	TLN1	Compound ~ PLL_Aging + Diet + Bodyweight + Fasting + (1|Mouse)	Aging	FastingFast40	0.522633295076822	0.125820250655121	3.54169163908551e-05	0.000630823989539572	NA
Z-score	Proteomics	EZRI	Compound ~ PLL_Aging + Diet + Bodyweight + Fasting + (1|Mouse)	Aging	FastingFast40	-0.0362513457957165	0.385566427495356	0.925409117917552	0.971348739134973	NA
Z-score	Proteomics	KLKB1	Compound ~ PLL_Aging + Diet + Bodyweight + Fasting + (1|Mouse)	Aging	FastingFast40	0.204006092243098	0.103778034295895	0.0497727935002906	0.21107664390198	8
Z-score	Proteomics	CMGA	Compound ~ PLL_Aging + Diet + Bodyweight + Fasting + (1|Mouse)	Aging	FastingFast40	0.189894679639613	0.117559037829049	0.106712371257072	0.337686767757972	NA
Z-score	Proteomics	PGFRA	Compound ~ PLL_Aging + Diet + Bodyweight + Fasting + (1|Mouse)	Aging	FastingFast40	-0.143493205608821	0.135908833637632	0.291679184329413	0.61970349544513	NA
Z-score	Proteomics	MARCS	Compound ~ PLL_Aging + Diet + Bodyweight + Fasting + (1|Mouse)	Aging	FastingFast40	-0.0255608486630565	0.162069303481597	0.874734541466507	0.971348739134973	NA
Z-score	Proteomics	HGFL	Compound ~ PLL_Aging + Diet + Bodyweight + Fasting + (1|Mouse)	Aging	FastingFast40	-0.238771735403305	0.0980293810901	0.0151584623341949	0.0908630495402824	NA
Z-score	Proteomics	LIPC	Compound ~ PLL_Aging + Diet + Bodyweight + Fasting + (1|Mouse)	Aging	FastingFast40	-0.557925025569735	0.108369546363851	3.801201581409e-07	1.24719051447805e-05	8
Z-score	Proteomics	IL1R2	Compound ~ PLL_Aging + Diet + Bodyweight + Fasting + (1|Mouse)	Aging	FastingFast40	0.0171918299807751	0.224204007349332	0.939077775586272	0.971348739134973	NA
Z-score	Proteomics	PSB8	Compound ~ PLL_Aging + Diet + Bodyweight + Fasting + (1|Mouse)	Aging	FastingFast40	-0.0641280076280904	0.464107659099767	0.890421764034444	0.971348739134973	2
Z-score	Proteomics	MUG1	Compound ~ PLL_Aging + Diet + Bodyweight + Fasting + (1|Mouse)	Aging	FastingFast40	0.0996239064720889	0.104858558018349	0.342452061323957	0.656873773653046	7
Z-score	Proteomics	MUG2	Compound ~ PLL_Aging + Diet + Bodyweight + Fasting + (1|Mouse)	Aging	FastingFast40	0.0394652122149396	0.043161975772823	0.361273148547724	0.678918773884422	NA
Z-score	Proteomics	VCAM1	Compound ~ PLL_Aging + Diet + Bodyweight + Fasting + (1|Mouse)	Aging	FastingFast40	-0.312566692463274	0.11619235689343	0.00730010607678427	0.0548297893409125	2
Z-score	Proteomics	SPA3C	Compound ~ PLL_Aging + Diet + Bodyweight + Fasting + (1|Mouse)	Aging	FastingFast40	0.120618656301628	0.0956554835275971	0.208284694367366	0.523565685753686	7
Z-score	Proteomics	FETUA	Compound ~ PLL_Aging + Diet + Bodyweight + Fasting + (1|Mouse)	Aging	FastingFast40	-0.132051411201112	0.12452256640395	0.289193623377785	0.61970349544513	NA
Z-score	Proteomics	VTNC	Compound ~ PLL_Aging + Diet + Bodyweight + Fasting + (1|Mouse)	Aging	FastingFast40	0.564421526828126	0.101634866750247	3.78417069201523e-08	1.57269663521253e-06	1
Z-score	Proteomics	PPIC	Compound ~ PLL_Aging + Diet + Bodyweight + Fasting + (1|Mouse)	Aging	FastingFast40	0.409549234590033	0.147457499224381	0.0058367494948212	0.0460616777880253	8
Z-score	Proteomics	SAA4	Compound ~ PLL_Aging + Diet + Bodyweight + Fasting + (1|Mouse)	Aging	FastingFast40	0.177450251402413	0.0771255115324261	0.0218812474074985	0.116587425901559	8
Z-score	Proteomics	S10A9	Compound ~ PLL_Aging + Diet + Bodyweight + Fasting + (1|Mouse)	Aging	FastingFast40	-0.371830460146795	0.389640378216842	0.341957352591427	0.656873773653046	NA
Z-score	Proteomics	ANT3	Compound ~ PLL_Aging + Diet + Bodyweight + Fasting + (1|Mouse)	Aging	FastingFast40	0.489136897889878	0.103990685459836	3.11922976994534e-06	7.47893085368465e-05	8
Z-score	Proteomics	MMP2	Compound ~ PLL_Aging + Diet + Bodyweight + Fasting + (1|Mouse)	Aging	FastingFast40	-0.0267202654886319	0.118929898761157	0.822290893926355	0.962864985953426	6
Z-score	Proteomics	PROC	Compound ~ PLL_Aging + Diet + Bodyweight + Fasting + (1|Mouse)	Aging	FastingFast40	0.159562056262908	0.111477998214672	0.152765920573298	0.432881772786712	1
Z-score	Proteomics	APOC1	Compound ~ PLL_Aging + Diet + Bodyweight + Fasting + (1|Mouse)	Aging	FastingFast40	-0.166872851208483	0.0948748982287381	0.0789631456461708	0.279589258917682	8
Z-score	Proteomics	PRDX1	Compound ~ PLL_Aging + Diet + Bodyweight + Fasting + (1|Mouse)	Aging	FastingFast40	-0.0246414830466278	0.357426815864145	0.945160586190484	0.971348739134973	NA
Z-score	Proteomics	VGFR3	Compound ~ PLL_Aging + Diet + Bodyweight + Fasting + (1|Mouse)	Aging	FastingFast40	-0.0267719268987042	0.0995967153873251	0.788193827619218	0.950403408786686	6
Z-score	Proteomics	FBLN2	Compound ~ PLL_Aging + Diet + Bodyweight + Fasting + (1|Mouse)	Aging	FastingFast40	0.0534497005083221	0.343306503462035	0.876587782838928	0.971348739134973	1
Z-score	Proteomics	MBL1	Compound ~ PLL_Aging + Diet + Bodyweight + Fasting + (1|Mouse)	Aging	FastingFast40	-0.0300471758914553	0.0889370029175436	0.735601955034231	0.92116741036083	7
Z-score	Proteomics	TKT	Compound ~ PLL_Aging + Diet + Bodyweight + Fasting + (1|Mouse)	Aging	FastingFast40	0.0397632411288578	0.201333146265678	0.84354470723767	0.968442352634544	2
Z-score	Proteomics	MBL2	Compound ~ PLL_Aging + Diet + Bodyweight + Fasting + (1|Mouse)	Aging	FastingFast40	-0.633848831845169	0.0962463422611555	9.9024725144479e-11	5.61198445430656e-09	8
Z-score	Proteomics	LIFR	Compound ~ PLL_Aging + Diet + Bodyweight + Fasting + (1|Mouse)	Aging	FastingFast40	-0.0311929525190009	0.106186685668313	0.76903607818643	0.936352005841125	8
Z-score	Proteomics	LIT1	Compound ~ PLL_Aging + Diet + Bodyweight + Fasting + (1|Mouse)	Aging	FastingFast40	0.134793398105565	0.157676520347416	0.393073838685967	0.69279672692528	NA
Z-score	Proteomics	GPX3	Compound ~ PLL_Aging + Diet + Bodyweight + Fasting + (1|Mouse)	Aging	FastingFast40	0.42352974171328	0.106324331256377	7.59572288145006e-05	0.00120530366034061	7
Z-score	Proteomics	AL3A1	Compound ~ PLL_Aging + Diet + Bodyweight + Fasting + (1|Mouse)	Aging	FastingFast40	0.265180600210445	0.169379896693647	0.117945855092115	0.362203084351208	NA
Z-score	Proteomics	GSHR	Compound ~ PLL_Aging + Diet + Bodyweight + Fasting + (1|Mouse)	Aging	FastingFast40	0.449417724064821	0.305324078091827	0.143665154346198	0.414632357953145	1
Z-score	Proteomics	IBP2	Compound ~ PLL_Aging + Diet + Bodyweight + Fasting + (1|Mouse)	Aging	FastingFast40	0.372460403552073	0.0885634469462885	3.18534247172807e-05	0.000601738350595397	1
Z-score	Proteomics	IBP3	Compound ~ PLL_Aging + Diet + Bodyweight + Fasting + (1|Mouse)	Aging	FastingFast40	-0.267304863921052	0.100640285445576	0.00808070074954684	0.0568179577840581	7
Z-score	Proteomics	IBP4	Compound ~ PLL_Aging + Diet + Bodyweight + Fasting + (1|Mouse)	Aging	FastingFast40	0.235749508982557	0.115901608767403	0.0422466492998689	0.186783563074662	2
Z-score	Proteomics	HEP2	Compound ~ PLL_Aging + Diet + Bodyweight + Fasting + (1|Mouse)	Aging	FastingFast40	-0.555228448484598	0.11262026837782	1.0189803664154e-06	2.88741118302698e-05	3
Z-score	Proteomics	PSA2	Compound ~ PLL_Aging + Diet + Bodyweight + Fasting + (1|Mouse)	Aging	FastingFast40	0.0179596209811286	0.235076306626091	0.93916939277508	0.971348739134973	3
Z-score	Proteomics	CAMP	Compound ~ PLL_Aging + Diet + Bodyweight + Fasting + (1|Mouse)	Aging	FastingFast40	0.377276947974182	0.12229274625612	0.00215723339426176	0.0200718697798898	NA
Z-score	Proteomics	LUM	Compound ~ PLL_Aging + Diet + Bodyweight + Fasting + (1|Mouse)	Aging	FastingFast40	-0.114614377947524	0.116322491757404	0.324731814256208	0.653995463913695	7
Z-score	Proteomics	APOD	Compound ~ PLL_Aging + Diet + Bodyweight + Fasting + (1|Mouse)	Aging	FastingFast40	-0.312548630529287	0.0976686670781808	0.00144999797773902	0.0155849316451579	9
Z-score	Proteomics	PON1	Compound ~ PLL_Aging + Diet + Bodyweight + Fasting + (1|Mouse)	Aging	FastingFast40	0.379190036209452	0.102852699889657	0.000241847642648048	0.00327755150952455	8
Z-score	Proteomics	KPYM	Compound ~ PLL_Aging + Diet + Bodyweight + Fasting + (1|Mouse)	Aging	FastingFast40	0.224556622410143	0.102316731029068	0.0285208964228936	0.142238989162435	3
Z-score	Proteomics	PLTP	Compound ~ PLL_Aging + Diet + Bodyweight + Fasting + (1|Mouse)	Aging	FastingFast40	0.116843083685609	0.0905393187400223	0.197358901258494	0.508524155440991	1
Z-score	Proteomics	CADH5	Compound ~ PLL_Aging + Diet + Bodyweight + Fasting + (1|Mouse)	Aging	FastingFast40	-0.09117375132862	0.118402405226089	0.441563809208848	0.741967803904875	3
Z-score	Proteomics	EF2	Compound ~ PLL_Aging + Diet + Bodyweight + Fasting + (1|Mouse)	Aging	FastingFast40	0.293270800686004	0.260215622686512	0.266648047819644	0.594742472207936	2
Z-score	Proteomics	PTPA	Compound ~ PLL_Aging + Diet + Bodyweight + Fasting + (1|Mouse)	Aging	FastingFast40	0.168719316353728	0.189864943676576	0.374870974544867	0.687334901428083	NA
Z-score	Proteomics	UBE2N	Compound ~ PLL_Aging + Diet + Bodyweight + Fasting + (1|Mouse)	Aging	FastingFast40	0.523821253419892	0.250324290661913	0.0378353396414475	0.173430001312624	NA
Z-score	Proteomics	1433G	Compound ~ PLL_Aging + Diet + Bodyweight + Fasting + (1|Mouse)	Aging	FastingFast40	0.452515589730866	0.419481650061784	0.282744026199291	0.614153653943866	NA
Z-score	Proteomics	CYC	Compound ~ PLL_Aging + Diet + Bodyweight + Fasting + (1|Mouse)	Aging	FastingFast40	0.355295162916986	0.172024386234418	0.0395813630675383	0.179692626576497	3
Z-score	Proteomics	PROF1	Compound ~ PLL_Aging + Diet + Bodyweight + Fasting + (1|Mouse)	Aging	FastingFast40	0.688408799162942	0.323413047332405	0.0350706680876877	0.163156634980311	NA
Z-score	Proteomics	HSP7C	Compound ~ PLL_Aging + Diet + Bodyweight + Fasting + (1|Mouse)	Aging	FastingFast40	0.0591895654495048	0.134790483397393	0.660695525887373	0.87077454291177	2
Z-score	Proteomics	1433Z	Compound ~ PLL_Aging + Diet + Bodyweight + Fasting + (1|Mouse)	Aging	FastingFast40	0.388411014006197	0.324453149011272	0.24305868467588	0.567499366217125	NA
Z-score	Proteomics	ACTG	Compound ~ PLL_Aging + Diet + Bodyweight + Fasting + (1|Mouse)	Aging	FastingFast40	0.306784728459587	0.125266619234099	0.0145182442455726	0.0889394349628273	3
Z-score	Proteomics	ACTC	Compound ~ PLL_Aging + Diet + Bodyweight + Fasting + (1|Mouse)	Aging	FastingFast40	0.388202410183404	0.121106075723469	0.00139436808956218	0.0152499380151983	3
Z-score	Proteomics	1433T	Compound ~ PLL_Aging + Diet + Bodyweight + Fasting + (1|Mouse)	Aging	FastingFast40	0.185249892301656	0.216469166555349	0.392794280891582	0.69279672692528	2
Z-score	Proteomics	CLC4F	Compound ~ PLL_Aging + Diet + Bodyweight + Fasting + (1|Mouse)	Aging	FastingFast40	-0.0213744813581306	0.193792085705689	0.912263350186629	0.971348739134973	NA
Z-score	Proteomics	PSB7	Compound ~ PLL_Aging + Diet + Bodyweight + Fasting + (1|Mouse)	Aging	FastingFast40	-0.807001623762586	0.532772954680789	0.132734637794382	0.395916390824431	2
Z-score	Proteomics	CATE	Compound ~ PLL_Aging + Diet + Bodyweight + Fasting + (1|Mouse)	Aging	FastingFast40	0.287983194172307	0.0945926210961099	0.00246854327789252	0.0219840753741246	2
Z-score	Proteomics	SEPP1	Compound ~ PLL_Aging + Diet + Bodyweight + Fasting + (1|Mouse)	Aging	FastingFast40	0.212488888882144	0.0908752412464525	0.0197599430339748	0.108055365261042	6
Z-score	Proteomics	FA7	Compound ~ PLL_Aging + Diet + Bodyweight + Fasting + (1|Mouse)	Aging	FastingFast40	-0.0899828092245695	0.103862164220148	0.386608992487869	0.69279672692528	NA
Z-score	Proteomics	SPRL1	Compound ~ PLL_Aging + Diet + Bodyweight + Fasting + (1|Mouse)	Aging	FastingFast40	-0.263851994728	0.112301592261602	0.0190256790256367	0.105897971662407	3
Z-score	Proteomics	BGH3	Compound ~ PLL_Aging + Diet + Bodyweight + Fasting + (1|Mouse)	Aging	FastingFast40	-0.450183383986726	0.113168963911306	7.73376493905234e-05	0.00120530366034061	2
Z-score	Proteomics	KVM5	Compound ~ PLL_Aging + Diet + Bodyweight + Fasting + (1|Mouse)	Aging	FastingFast40	0.0302341751100591	0.180433159852913	0.867060479248564	0.971348739134973	NA
Z-score	Proteomics	IC1	Compound ~ PLL_Aging + Diet + Bodyweight + Fasting + (1|Mouse)	Aging	FastingFast40	0.185445808671427	0.110764665625428	0.0944879010258818	0.308395713622737	3
Z-score	Proteomics	PEDF	Compound ~ PLL_Aging + Diet + Bodyweight + Fasting + (1|Mouse)	Aging	FastingFast40	0.423813559939127	0.0956116186356378	1.11503858188565e-05	0.00023170432422141	7
Z-score	Proteomics	SEPR	Compound ~ PLL_Aging + Diet + Bodyweight + Fasting + (1|Mouse)	Aging	FastingFast40	-0.263056261123367	0.128300655534616	0.0407150676406998	0.181852247781582	8
Z-score	Proteomics	SLPI	Compound ~ PLL_Aging + Diet + Bodyweight + Fasting + (1|Mouse)	Aging	FastingFast40	-0.346482635595162	0.14557098906018	0.0177613921858726	0.100658352435242	1
Z-score	Proteomics	AMPN	Compound ~ PLL_Aging + Diet + Bodyweight + Fasting + (1|Mouse)	Aging	FastingFast40	-0.00874954494932416	0.143360672852601	0.951363788298982	0.971348739134973	NA
Z-score	Proteomics	EXT1	Compound ~ PLL_Aging + Diet + Bodyweight + Fasting + (1|Mouse)	Aging	FastingFast40	0.268943957611437	0.369095079826302	0.468199796277233	0.764070366275712	NA
Z-score	Proteomics	BMP1	Compound ~ PLL_Aging + Diet + Bodyweight + Fasting + (1|Mouse)	Aging	FastingFast40	-0.00356396504702644	0.272038188194263	0.98956001189229	0.977309662850253	NA
Z-score	Proteomics	MASP1	Compound ~ PLL_Aging + Diet + Bodyweight + Fasting + (1|Mouse)	Aging	FastingFast40	-0.926836149562261	0.089105777225746	2.95687516514713e-23	1.84331046407975e-20	6
Z-score	Proteomics	C1QA	Compound ~ PLL_Aging + Diet + Bodyweight + Fasting + (1|Mouse)	Aging	FastingFast40	-0.267581422275468	0.108657972060987	0.0140607890788925	0.0876546969173488	2
Z-score	Proteomics	PSB4	Compound ~ PLL_Aging + Diet + Bodyweight + Fasting + (1|Mouse)	Aging	FastingFast40	0.363106735022739	0.171056268642972	0.0342448532582835	0.16260421876716	2
Z-score	Proteomics	XDH	Compound ~ PLL_Aging + Diet + Bodyweight + Fasting + (1|Mouse)	Aging	FastingFast40	0.0741989622692773	0.115045311759844	0.519214681216433	0.795276324466149	2
Z-score	Proteomics	IL6RB	Compound ~ PLL_Aging + Diet + Bodyweight + Fasting + (1|Mouse)	Aging	FastingFast40	0.016864756263972	0.164013081676452	0.918138832261398	0.971348739134973	NA
Z-score	Proteomics	APOA1	Compound ~ PLL_Aging + Diet + Bodyweight + Fasting + (1|Mouse)	Aging	FastingFast40	-0.121609584924695	0.1176027413132	0.301375702574222	0.62874260381675	9
Z-score	Proteomics	A1AT4	Compound ~ PLL_Aging + Diet + Bodyweight + Fasting + (1|Mouse)	Aging	FastingFast40	0.0700527114450179	0.0683465358337209	0.306066844317091	0.632489487716663	7
Z-score	Proteomics	A1AT5	Compound ~ PLL_Aging + Diet + Bodyweight + Fasting + (1|Mouse)	Aging	FastingFast40	0.0142566371919984	0.0999347097942096	0.88661216857848	0.971348739134973	2
Z-score	Proteomics	CO1A2	Compound ~ PLL_Aging + Diet + Bodyweight + Fasting + (1|Mouse)	Aging	FastingFast40	-1.25280700439756	0.150317177702135	1.79923082273285e-15	3.7387904658388e-13	5
Z-score	Proteomics	EGFR	Compound ~ PLL_Aging + Diet + Bodyweight + Fasting + (1|Mouse)	Aging	FastingFast40	0.161344310552268	0.0984513794763208	0.101828154638922	0.325535803674231	2
Z-score	Proteomics	APOH	Compound ~ PLL_Aging + Diet + Bodyweight + Fasting + (1|Mouse)	Aging	FastingFast40	0.316546933165609	0.0998591408864644	0.00158267249420517	0.0164439180262926	NA
Z-score	Proteomics	NOTC1	Compound ~ PLL_Aging + Diet + Bodyweight + Fasting + (1|Mouse)	Aging	FastingFast40	-0.333190554536779	0.169948408435065	0.0504288802818508	0.212413986011953	NA
Z-score	Proteomics	TERA	Compound ~ PLL_Aging + Diet + Bodyweight + Fasting + (1|Mouse)	Aging	FastingFast40	-0.0215173566408549	0.227360571166071	0.924656929671916	0.971348739134973	NA
Z-score	Proteomics	UBA1	Compound ~ PLL_Aging + Diet + Bodyweight + Fasting + (1|Mouse)	Aging	FastingFast40	-0.025989902813656	0.293469731780597	0.929560558049634	0.971348739134973	1
Z-score	Proteomics	C1QC	Compound ~ PLL_Aging + Diet + Bodyweight + Fasting + (1|Mouse)	Aging	FastingFast40	-0.205502681952951	0.113454585487757	0.0705280882142703	0.263275920207002	2
Z-score	Proteomics	GLCM1	Compound ~ PLL_Aging + Diet + Bodyweight + Fasting + (1|Mouse)	Aging	FastingFast40	0.112373306533935	0.185717107340552	0.545579680547043	0.809793703514133	6
Z-score	Proteomics	NUCB1	Compound ~ PLL_Aging + Diet + Bodyweight + Fasting + (1|Mouse)	Aging	FastingFast40	-0.382489759896507	0.138404222745515	0.00583715660919276	0.0460616777880253	NA
Z-score	Proteomics	CHLE	Compound ~ PLL_Aging + Diet + Bodyweight + Fasting + (1|Mouse)	Aging	FastingFast40	0.220725186835526	0.107690996788587	0.0408395746640535	0.181852247781582	8
Z-score	Proteomics	SPA3M	Compound ~ PLL_Aging + Diet + Bodyweight + Fasting + (1|Mouse)	Aging	FastingFast40	-0.387565623452476	0.0787565424144767	1.23710104663854e-06	3.27941450346762e-05	6
Z-score	Proteomics	APOC2	Compound ~ PLL_Aging + Diet + Bodyweight + Fasting + (1|Mouse)	Aging	FastingFast40	-0.0367304118620269	0.255763366916866	0.885999505076502	0.971348739134973	7
Z-score	Proteomics	PTPRG	Compound ~ PLL_Aging + Diet + Bodyweight + Fasting + (1|Mouse)	Aging	FastingFast40	0.407149170742709	0.177812475777405	0.0230848550528051	0.12175541536012	6
Z-score	Proteomics	UTER	Compound ~ PLL_Aging + Diet + Bodyweight + Fasting + (1|Mouse)	Aging	FastingFast40	0.0542733564145871	0.239751571075838	0.821504325876144	0.962864985953426	NA
Z-score	Proteomics	CBG	Compound ~ PLL_Aging + Diet + Bodyweight + Fasting + (1|Mouse)	Aging	FastingFast40	0.108033798497129	0.113589616648566	0.341850512909154	0.656873773653046	8
Z-score	Proteomics	CLUS	Compound ~ PLL_Aging + Diet + Bodyweight + Fasting + (1|Mouse)	Aging	FastingFast40	0.337518350406611	0.10873509427889	0.0019762904789911	0.0187914272068781	2
Z-score	Proteomics	IBP5	Compound ~ PLL_Aging + Diet + Bodyweight + Fasting + (1|Mouse)	Aging	FastingFast40	-0.372753105470089	0.103967591157041	0.000353093545849736	0.00423303573166844	8
Z-score	Proteomics	AMBP	Compound ~ PLL_Aging + Diet + Bodyweight + Fasting + (1|Mouse)	Aging	FastingFast40	-0.211096057554788	0.113049093880972	0.0622793044794737	0.241838865073015	2
Z-score	Proteomics	F13B	Compound ~ PLL_Aging + Diet + Bodyweight + Fasting + (1|Mouse)	Aging	FastingFast40	0.202088113079426	0.100799227667609	0.0453883166630744	0.196492999786687	7
Z-score	Proteomics	PROS	Compound ~ PLL_Aging + Diet + Bodyweight + Fasting + (1|Mouse)	Aging	FastingFast40	-0.435204210707843	0.119752040392158	0.000295836840086275	0.0037298996872717	1
Z-score	Proteomics	FBLN1	Compound ~ PLL_Aging + Diet + Bodyweight + Fasting + (1|Mouse)	Aging	FastingFast40	-0.466785852320233	0.0910522883357514	4.09448249050407e-07	1.27624637466931e-05	8
Z-score	Proteomics	PEPD	Compound ~ PLL_Aging + Diet + Bodyweight + Fasting + (1|Mouse)	Aging	FastingFast40	-0.0769981819246109	0.195419186709694	0.694060010223117	0.89211487858824	3
Z-score	Proteomics	A1BG	Compound ~ PLL_Aging + Diet + Bodyweight + Fasting + (1|Mouse)	Aging	FastingFast40	0.118312899586133	0.106305275209656	0.266155970718495	0.594742472207936	8
Z-score	Proteomics	FILA2	Compound ~ PLL_Aging + Diet + Bodyweight + Fasting + (1|Mouse)	Aging	FastingFast40	0.0510791690288982	0.230716097858406	0.824926407860877	0.962864985953426	NA
Z-score	Proteomics	C163A	Compound ~ PLL_Aging + Diet + Bodyweight + Fasting + (1|Mouse)	Aging	FastingFast40	0.00191439738634801	0.154684577481257	0.99013430516177	0.977309662850253	NA
Z-score	Proteomics	C1RL	Compound ~ PLL_Aging + Diet + Bodyweight + Fasting + (1|Mouse)	Aging	FastingFast40	0.143419707562427	0.223199228611309	0.521746780993559	0.79714956667186	NA
Z-score	Proteomics	KTDAP	Compound ~ PLL_Aging + Diet + Bodyweight + Fasting + (1|Mouse)	Aging	FastingFast40	-0.838962759749339	0.10837878529487	3.56948061483998e-14	5.56301889763493e-12	8
Z-score	Proteomics	LIPR1	Compound ~ PLL_Aging + Diet + Bodyweight + Fasting + (1|Mouse)	Aging	FastingFast40	0.217105310098854	0.289211179100851	0.45452679667617	0.74960623667442	NA
Z-score	Proteomics	FA20C	Compound ~ PLL_Aging + Diet + Bodyweight + Fasting + (1|Mouse)	Aging	FastingFast40	-0.24137760278594	0.148211285684961	0.103924236023939	0.33054170889387	7
Z-score	Proteomics	A1AG1	Compound ~ PLL_Aging + Diet + Bodyweight + Fasting + (1|Mouse)	Aging	FastingFast40	0.35589400486277	0.108014335472067	0.00104619348221781	0.0116463404626988	3
Z-score	Proteomics	PSB6	Compound ~ PLL_Aging + Diet + Bodyweight + Fasting + (1|Mouse)	Aging	FastingFast40	0.00737913266181698	0.13915845278065	0.95773162188739	0.971348739134973	2
Z-score	Proteomics	MERTK	Compound ~ PLL_Aging + Diet + Bodyweight + Fasting + (1|Mouse)	Aging	FastingFast40	0.0795694697298026	0.159332713296446	0.618559544379376	0.846350338762428	NA
Z-score	Proteomics	PAFA	Compound ~ PLL_Aging + Diet + Bodyweight + Fasting + (1|Mouse)	Aging	FastingFast40	0.115951997453884	0.110003670908392	0.292228601439135	0.61970349544513	2
Z-score	Proteomics	ADIPO	Compound ~ PLL_Aging + Diet + Bodyweight + Fasting + (1|Mouse)	Aging	FastingFast40	0.0960363637053702	0.113176267280101	0.396397999987158	0.696095138037916	8
Z-score	Proteomics	CFAI	Compound ~ PLL_Aging + Diet + Bodyweight + Fasting + (1|Mouse)	Aging	FastingFast40	0.333166302396093	0.10735456442764	0.00198947370155912	0.0187914272068781	2
Z-score	Proteomics	PRDX2	Compound ~ PLL_Aging + Diet + Bodyweight + Fasting + (1|Mouse)	Aging	FastingFast40	-0.0490081518579863	0.140447450280558	0.727219613804884	0.914006756357562	NA
Z-score	Proteomics	SAP	Compound ~ PLL_Aging + Diet + Bodyweight + Fasting + (1|Mouse)	Aging	FastingFast40	-0.232244463488717	0.128077973311269	0.0701724308052835	0.263275920207002	2
Z-score	Proteomics	PLSL	Compound ~ PLL_Aging + Diet + Bodyweight + Fasting + (1|Mouse)	Aging	FastingFast40	-0.237857090731006	0.119128658119287	0.0462816477629474	0.198978571800638	2
Z-score	Proteomics	A2AP	Compound ~ PLL_Aging + Diet + Bodyweight + Fasting + (1|Mouse)	Aging	FastingFast40	-0.355974919941711	0.119058787753805	0.00286355162657623	0.0251427147064927	8
Z-score	Proteomics	APOC4	Compound ~ PLL_Aging + Diet + Bodyweight + Fasting + (1|Mouse)	Aging	FastingFast40	-0.0178415705316478	0.0897390361307358	0.842470528833356	0.968442352634544	6
Z-score	Proteomics	ECM1	Compound ~ PLL_Aging + Diet + Bodyweight + Fasting + (1|Mouse)	Aging	FastingFast40	0.0886933521362052	0.0995553717742332	0.373368607705776	0.687334901428083	NA
Z-score	Proteomics	GAS6	Compound ~ PLL_Aging + Diet + Bodyweight + Fasting + (1|Mouse)	Aging	FastingFast40	-0.680376719561488	0.297644893468961	0.0247598283609944	0.127563891148917	NA
Z-score	Proteomics	HPT	Compound ~ PLL_Aging + Diet + Bodyweight + Fasting + (1|Mouse)	Aging	FastingFast40	-0.240054679288046	0.11346340572378	0.0346910904502929	0.16260421876716	2
Z-score	Proteomics	ITIH3	Compound ~ PLL_Aging + Diet + Bodyweight + Fasting + (1|Mouse)	Aging	FastingFast40	-0.189028983393065	0.106032864849242	0.0751205165500809	0.272267383344889	2
Z-score	Proteomics	LBP	Compound ~ PLL_Aging + Diet + Bodyweight + Fasting + (1|Mouse)	Aging	FastingFast40	0.770223907332209	0.114480440212656	3.33729585445557e-11	2.31162668044445e-09	2
Z-score	Proteomics	MRC1	Compound ~ PLL_Aging + Diet + Bodyweight + Fasting + (1|Mouse)	Aging	FastingFast40	-0.147265515589772	0.367769278481912	0.68963048883491	0.888252811450203	NA
Z-score	Proteomics	PZP	Compound ~ PLL_Aging + Diet + Bodyweight + Fasting + (1|Mouse)	Aging	FastingFast40	0.226408484821642	0.100757917143158	0.0250049374141348	0.127770748817018	9
Z-score	Proteomics	NOTC3	Compound ~ PLL_Aging + Diet + Bodyweight + Fasting + (1|Mouse)	Aging	FastingFast40	-0.301555172376633	0.253735930866731	0.236643198713243	0.556690297336714	NA
Z-score	Proteomics	MIME	Compound ~ PLL_Aging + Diet + Bodyweight + Fasting + (1|Mouse)	Aging	FastingFast40	0.164618411588009	0.252349772081447	0.515508837388735	0.793639933710338	8
Z-score	Proteomics	POSTN	Compound ~ PLL_Aging + Diet + Bodyweight + Fasting + (1|Mouse)	Aging	FastingFast40	-0.546031332022591	0.109402869815674	7.20642468575544e-07	2.13927224324857e-05	7
Z-score	Proteomics	TGON2	Compound ~ PLL_Aging + Diet + Bodyweight + Fasting + (1|Mouse)	Aging	FastingFast40	-0.0656269577280965	0.1425366787142	0.645645847397573	0.856371100618761	NA
Z-score	Proteomics	TFR1	Compound ~ PLL_Aging + Diet + Bodyweight + Fasting + (1|Mouse)	Aging	FastingFast40	0.095066354990585	0.0988936771899755	0.336755168246796	0.653995463913695	4
Z-score	Proteomics	FSTL1	Compound ~ PLL_Aging + Diet + Bodyweight + Fasting + (1|Mouse)	Aging	FastingFast40	-0.67847988324281	0.327028035770786	0.0397780825220952	0.179692626576497	NA
Z-score	Proteomics	VAT1	Compound ~ PLL_Aging + Diet + Bodyweight + Fasting + (1|Mouse)	Aging	FastingFast40	0.0185158859045515	0.35911066598974	0.958984894217193	0.971348739134973	NA
Z-score	Proteomics	A1AG3	Compound ~ PLL_Aging + Diet + Bodyweight + Fasting + (1|Mouse)	Aging	FastingFast40	-0.404604055639756	0.323873190098043	0.213848012696921	0.529017668013037	NA
Z-score	Proteomics	ZA2G	Compound ~ PLL_Aging + Diet + Bodyweight + Fasting + (1|Mouse)	Aging	FastingFast40	0.355846275079655	0.0920831816693502	0.000122443990938274	0.00186174038102027	4
Z-score	Proteomics	VINC	Compound ~ PLL_Aging + Diet + Bodyweight + Fasting + (1|Mouse)	Aging	FastingFast40	0.36633867935143	0.126727342336507	0.00392418687782091	0.0330585240804457	NA
Z-score	Proteomics	A2MG	Compound ~ PLL_Aging + Diet + Bodyweight + Fasting + (1|Mouse)	Aging	FastingFast40	0.05885812750274	0.0993280443019021	0.553683763218157	0.814069399766298	10
Z-score	Proteomics	TPM4	Compound ~ PLL_Aging + Diet + Bodyweight + Fasting + (1|Mouse)	Aging	FastingFast40	0.560030402300674	0.135576321587518	3.95916239292745e-05	0.00068559290356926	NA
Z-score	Proteomics	DMKN	Compound ~ PLL_Aging + Diet + Bodyweight + Fasting + (1|Mouse)	Aging	FastingFast40	-0.760816089221753	0.325794011276085	0.0232417994358585	0.12175541536012	NA
Z-score	Proteomics	KIF15	Compound ~ PLL_Aging + Diet + Bodyweight + Fasting + (1|Mouse)	Aging	FastingFast40	0.194475438894011	0.129644105582903	0.135571196680256	0.400544223707339	NA
Z-score	Proteomics	SG2B2	Compound ~ PLL_Aging + Diet + Bodyweight + Fasting + (1|Mouse)	Aging	FastingFast40	0.094800035756907	0.133598653688927	0.478148784328707	0.776242345094013	NA
Z-score	Proteomics	HOOK2	Compound ~ PLL_Aging + Diet + Bodyweight + Fasting + (1|Mouse)	Aging	FastingFast40	0.0612277266361127	0.102303252434124	0.549792099906163	0.810258557563227	7
Z-score	Proteomics	FA12	Compound ~ PLL_Aging + Diet + Bodyweight + Fasting + (1|Mouse)	Aging	FastingFast40	0.120816434918087	0.0834254130395716	0.148266752889813	0.425269930732384	9
Z-score	Proteomics	TENA	Compound ~ PLL_Aging + Diet + Bodyweight + Fasting + (1|Mouse)	Aging	FastingFast40	-0.250478923767336	0.191370651322606	0.191517449536747	0.497465087110221	1
Z-score	Proteomics	CO8B	Compound ~ PLL_Aging + Diet + Bodyweight + Fasting + (1|Mouse)	Aging	FastingFast40	-0.0690783036774275	0.108807862043636	0.525743739789834	0.79714956667186	1
Z-score	Proteomics	F13A	Compound ~ PLL_Aging + Diet + Bodyweight + Fasting + (1|Mouse)	Aging	FastingFast40	0.12234488591813	0.108062569672372	0.257923101628083	0.584686474870377	7
Z-score	Proteomics	GANAB	Compound ~ PLL_Aging + Diet + Bodyweight + Fasting + (1|Mouse)	Aging	FastingFast40	-0.0327272658321623	0.209515272694592	0.876161359926757	0.971348739134973	NA
Z-score	Proteomics	EST2E	Compound ~ PLL_Aging + Diet + Bodyweight + Fasting + (1|Mouse)	Aging	FastingFast40	-0.103996980325664	0.181062899780698	0.56610599122004	0.814595464232115	1
Z-score	Proteomics	QSOX1	Compound ~ PLL_Aging + Diet + Bodyweight + Fasting + (1|Mouse)	Aging	FastingFast40	0.119461737703407	0.108486574598101	0.271227506957265	0.597117833752313	3
Z-score	Proteomics	FBLN3	Compound ~ PLL_Aging + Diet + Bodyweight + Fasting + (1|Mouse)	Aging	FastingFast40	0.00262228073245098	0.109329948515121	0.980871648621756	0.972136020122615	7
Z-score	Proteomics	FLNA	Compound ~ PLL_Aging + Diet + Bodyweight + Fasting + (1|Mouse)	Aging	FastingFast40	0.419245263976962	0.189126906904192	0.0270855074684586	0.137212584628997	NA
Z-score	Proteomics	P20D1	Compound ~ PLL_Aging + Diet + Bodyweight + Fasting + (1|Mouse)	Aging	FastingFast40	-0.205624702274485	0.179379586247835	0.252553129642165	0.574602737471023	NA
Z-score	Proteomics	APOA5	Compound ~ PLL_Aging + Diet + Bodyweight + Fasting + (1|Mouse)	Aging	FastingFast40	1.00936959096434	0.208150524589345	1.98140611188029e-06	4.94081950116926e-05	2
Z-score	Proteomics	COL10	Compound ~ PLL_Aging + Diet + Bodyweight + Fasting + (1|Mouse)	Aging	FastingFast40	-0.191694513821	0.149873373729622	0.201371591387654	0.512494844561448	NA
Z-score	Proteomics	C1RA	Compound ~ PLL_Aging + Diet + Bodyweight + Fasting + (1|Mouse)	Aging	FastingFast40	-0.277889458144317	0.106177390093384	0.00908408045496028	0.0602446682548968	2
Z-score	Proteomics	HABP2	Compound ~ PLL_Aging + Diet + Bodyweight + Fasting + (1|Mouse)	Aging	FastingFast40	-0.977777896759858	0.102938594114291	4.30375618005867e-20	1.3414767885805e-17	9
Z-score	Proteomics	FIBB	Compound ~ PLL_Aging + Diet + Bodyweight + Fasting + (1|Mouse)	Aging	FastingFast40	-0.0248393394138356	0.122150999735427	0.838905041093937	0.968442352634544	1
Z-score	Proteomics	CO8A	Compound ~ PLL_Aging + Diet + Bodyweight + Fasting + (1|Mouse)	Aging	FastingFast40	-0.0644170539500175	0.106875000087271	0.546906636018864	0.809835099863684	1
Z-score	Proteomics	URP2	Compound ~ PLL_Aging + Diet + Bodyweight + Fasting + (1|Mouse)	Aging	FastingFast40	0.602446444656694	0.321984563153138	0.0632407745197327	0.243005121100498	NA
Z-score	Proteomics	SPP24	Compound ~ PLL_Aging + Diet + Bodyweight + Fasting + (1|Mouse)	Aging	FastingFast40	0.184688970947777	0.10666421602887	0.0838225044009269	0.288700513449661	8
Z-score	Proteomics	RETNG	Compound ~ PLL_Aging + Diet + Bodyweight + Fasting + (1|Mouse)	Aging	FastingFast40	0.0421907841520913	0.116217207757059	0.716729500474507	0.909995588726628	7
Z-score	Proteomics	OAF	Compound ~ PLL_Aging + Diet + Bodyweight + Fasting + (1|Mouse)	Aging	FastingFast40	0.474999707253701	0.187049276444895	0.0116919131340454	0.0767233352116917	2
Z-score	Proteomics	BLMH	Compound ~ PLL_Aging + Diet + Bodyweight + Fasting + (1|Mouse)	Aging	FastingFast40	0.111304940310786	0.175719212003717	0.526831254226044	0.79714956667186	3
Z-score	Proteomics	ANGL6	Compound ~ PLL_Aging + Diet + Bodyweight + Fasting + (1|Mouse)	Aging	FastingFast40	-0.246055155721814	0.120797305857172	0.0425924602580389	0.186986340140809	9
Z-score	Proteomics	ZPI	Compound ~ PLL_Aging + Diet + Bodyweight + Fasting + (1|Mouse)	Aging	FastingFast40	0.0397651704098559	0.101785324873017	0.696153780792505	0.892964956345404	2
Z-score	Proteomics	DIAC	Compound ~ PLL_Aging + Diet + Bodyweight + Fasting + (1|Mouse)	Aging	FastingFast40	0.0291512353768557	0.168317127590602	0.86256735124205	0.971348739134973	NA
Z-score	Proteomics	MUC18	Compound ~ PLL_Aging + Diet + Bodyweight + Fasting + (1|Mouse)	Aging	FastingFast40	0.0761813345278885	0.206071147229239	0.712007327536791	0.905844980124771	NA
Z-score	Proteomics	CO8G	Compound ~ PLL_Aging + Diet + Bodyweight + Fasting + (1|Mouse)	Aging	FastingFast40	-0.0316432263897351	0.112581478074175	0.778749358080766	0.942661937173102	1
Z-score	Proteomics	PGRP2	Compound ~ PLL_Aging + Diet + Bodyweight + Fasting + (1|Mouse)	Aging	FastingFast40	0.0666767246962714	0.0875317447945447	0.446604924701934	0.742108166657596	1
Z-score	Proteomics	MYH9	Compound ~ PLL_Aging + Diet + Bodyweight + Fasting + (1|Mouse)	Aging	FastingFast40	0.215573435690313	0.194949177907351	0.269827462887749	0.597117833752313	NA
Z-score	Proteomics	HNRPU	Compound ~ PLL_Aging + Diet + Bodyweight + Fasting + (1|Mouse)	Aging	FastingFast40	-0.0603740562719273	0.190538644475882	0.751491573469467	0.927680090191657	7
Z-score	Proteomics	CD248	Compound ~ PLL_Aging + Diet + Bodyweight + Fasting + (1|Mouse)	Aging	FastingFast40	-0.290743820851146	0.164359413650783	0.0775671438554755	0.277903522040933	NA
Z-score	Proteomics	MASP2	Compound ~ PLL_Aging + Diet + Bodyweight + Fasting + (1|Mouse)	Aging	FastingFast40	-0.136874440501372	0.117897091753852	0.245992795395577	0.570079739521224	7
Z-score	Proteomics	SPA3N	Compound ~ PLL_Aging + Diet + Bodyweight + Fasting + (1|Mouse)	Aging	FastingFast40	0.465771113030148	0.108155787480477	1.89535297406578e-05	0.00038114822891855	3
Z-score	Proteomics	UROM	Compound ~ PLL_Aging + Diet + Bodyweight + Fasting + (1|Mouse)	Aging	FastingFast40	-0.132355486502277	0.126017469503217	0.294097146866969	0.620162282070405	8
Z-score	Proteomics	HEMO	Compound ~ PLL_Aging + Diet + Bodyweight + Fasting + (1|Mouse)	Aging	FastingFast40	0.089356848061882	0.110834196032879	0.420419463007946	0.720023926528219	2
Z-score	Proteomics	CELA1	Compound ~ PLL_Aging + Diet + Bodyweight + Fasting + (1|Mouse)	Aging	FastingFast40	0.161216063242501	0.106250522504056	0.129844018402137	0.391036323398561	8
Z-score	Proteomics	FA11	Compound ~ PLL_Aging + Diet + Bodyweight + Fasting + (1|Mouse)	Aging	FastingFast40	-0.441225220249205	0.108787597837692	5.62119869138587e-05	0.000947093184325307	2
Z-score	Proteomics	ALDOB	Compound ~ PLL_Aging + Diet + Bodyweight + Fasting + (1|Mouse)	Aging	FastingFast40	-0.0807738657121201	0.120670372104861	0.503468054783921	0.790367159592958	3
Z-score	Proteomics	LRP1	Compound ~ PLL_Aging + Diet + Bodyweight + Fasting + (1|Mouse)	Aging	FastingFast40	-0.270752886243387	0.116371714533744	0.0203357367549638	0.109286727342277	NA
Z-score	Proteomics	TRFE	Compound ~ PLL_Aging + Diet + Bodyweight + Fasting + (1|Mouse)	Aging	FastingFast40	0.438520974103527	0.121185169379684	0.000313167228784326	0.00382799738120239	2
Z-score	Proteomics	RAP1B	Compound ~ PLL_Aging + Diet + Bodyweight + Fasting + (1|Mouse)	Aging	FastingFast40	0.196400585980204	0.158727558987274	0.216484721538819	0.531323510686953	1
Z-score	Proteomics	FUCO	Compound ~ PLL_Aging + Diet + Bodyweight + Fasting + (1|Mouse)	Aging	FastingFast40	-0.0464314706261777	0.218021263053017	0.831541408502478	0.966736459575367	NA
Z-score	Proteomics	AMPL	Compound ~ PLL_Aging + Diet + Bodyweight + Fasting + (1|Mouse)	Aging	FastingFast40	0.0917059524507021	0.196368742826054	0.640945074087845	0.856371100618761	1
Z-score	Proteomics	CEL3B	Compound ~ PLL_Aging + Diet + Bodyweight + Fasting + (1|Mouse)	Aging	FastingFast40	0.307844913444583	0.216205513254358	0.157256212066407	0.439680503948924	7
Z-score	Proteomics	PCYOX	Compound ~ PLL_Aging + Diet + Bodyweight + Fasting + (1|Mouse)	Aging	FastingFast40	-0.023874507224364	0.156179925431443	0.878580154029122	0.971348739134973	10
Z-score	Proteomics	PROZ	Compound ~ PLL_Aging + Diet + Bodyweight + Fasting + (1|Mouse)	Aging	FastingFast40	-0.0444310803391798	0.0947571681914294	0.639288045464554	0.856371100618761	8
Z-score	Proteomics	CTRB1	Compound ~ PLL_Aging + Diet + Bodyweight + Fasting + (1|Mouse)	Aging	FastingFast40	0.0756389029458925	0.175887235523513	0.667927808062315	0.878449261642679	NA
Z-score	Proteomics	ARPC2	Compound ~ PLL_Aging + Diet + Bodyweight + Fasting + (1|Mouse)	Aging	FastingFast40	0.345109280855468	0.244181142404205	0.160456534258655	0.44065332265794	2
Z-score	Proteomics	PUR9	Compound ~ PLL_Aging + Diet + Bodyweight + Fasting + (1|Mouse)	Aging	FastingFast40	0.010772656554801	0.239204126143306	0.964196861137278	0.971348739134973	NA
Z-score	Proteomics	ANTR1	Compound ~ PLL_Aging + Diet + Bodyweight + Fasting + (1|Mouse)	Aging	FastingFast40	-0.161516472400666	0.245466059846504	0.511124157670649	0.793639933710338	5
Z-score	Proteomics	VASN	Compound ~ PLL_Aging + Diet + Bodyweight + Fasting + (1|Mouse)	Aging	FastingFast40	0.0111711889350579	0.146050442639482	0.939057765357541	0.971348739134973	NA
Z-score	Proteomics	ERP44	Compound ~ PLL_Aging + Diet + Bodyweight + Fasting + (1|Mouse)	Aging	FastingFast40	0.277879740427839	0.242580106825945	0.259230433947632	0.585520902606864	NA
Z-score	Proteomics	OBP1A	Compound ~ PLL_Aging + Diet + Bodyweight + Fasting + (1|Mouse)	Aging	FastingFast40	0.0903014121236203	0.129487270833208	0.485737545265414	0.783643781639268	NA
Z-score	Proteomics	CPN2	Compound ~ PLL_Aging + Diet + Bodyweight + Fasting + (1|Mouse)	Aging	FastingFast40	0.226623031068915	0.104661217392209	0.0307469916140007	0.151546971991112	8
Z-score	Proteomics	ICA	Compound ~ PLL_Aging + Diet + Bodyweight + Fasting + (1|Mouse)	Aging	FastingFast40	0.309446867740557	0.0732889778164374	3.00636191745613e-05	0.000585675129121277	6
Z-score	Proteomics	PGAM1	Compound ~ PLL_Aging + Diet + Bodyweight + Fasting + (1|Mouse)	Aging	FastingFast40	-0.374779564897875	0.308091157975254	0.225421565293439	0.538419093662898	NA
Z-score	Proteomics	PXDC2	Compound ~ PLL_Aging + Diet + Bodyweight + Fasting + (1|Mouse)	Aging	FastingFast40	-0.0673551442349551	0.208165012099471	0.746445483528605	0.924488372920169	NA
Z-score	Proteomics	HEPC	Compound ~ PLL_Aging + Diet + Bodyweight + Fasting + (1|Mouse)	Aging	FastingFast40	-0.384117012565198	0.115121321219484	0.000940403771058917	0.010794897052927	7
Z-score	Proteomics	ERAP1	Compound ~ PLL_Aging + Diet + Bodyweight + Fasting + (1|Mouse)	Aging	FastingFast40	0.190916820991002	0.230723315728471	0.409356660352249	0.712827314833019	3
Z-score	Proteomics	EXTL2	Compound ~ PLL_Aging + Diet + Bodyweight + Fasting + (1|Mouse)	Aging	FastingFast40	-0.0425347041042705	0.309901041684429	0.891130194413528	0.971348739134973	6
Z-score	Proteomics	PI16	Compound ~ PLL_Aging + Diet + Bodyweight + Fasting + (1|Mouse)	Aging	FastingFast40	-0.000442989654559281	0.103757649769234	0.996594564770354	0.977309662850253	7
Z-score	Proteomics	CBPB2	Compound ~ PLL_Aging + Diet + Bodyweight + Fasting + (1|Mouse)	Aging	FastingFast40	0.0842474112933622	0.0868499275462869	0.332571281223079	0.653995463913695	2
Z-score	Proteomics	MMP19	Compound ~ PLL_Aging + Diet + Bodyweight + Fasting + (1|Mouse)	Aging	FastingFast40	-0.260287033000433	0.258410718570899	0.315459907294762	0.64057693143135	NA
Z-score	Proteomics	RNAS4	Compound ~ PLL_Aging + Diet + Bodyweight + Fasting + (1|Mouse)	Aging	FastingFast40	0.405286671424625	0.122120193508679	0.000952391905512797	0.010794897052927	2
Z-score	Proteomics	CBPN	Compound ~ PLL_Aging + Diet + Bodyweight + Fasting + (1|Mouse)	Aging	FastingFast40	0.240028930780313	0.108528768868834	0.0272929281181465	0.137212584628997	8
Z-score	Proteomics	PSA6	Compound ~ PLL_Aging + Diet + Bodyweight + Fasting + (1|Mouse)	Aging	FastingFast40	0.22504005009949	0.167607505733735	0.180063970601161	0.481766281098876	3
Z-score	Proteomics	DKK3	Compound ~ PLL_Aging + Diet + Bodyweight + Fasting + (1|Mouse)	Aging	FastingFast40	-0.660137336523536	0.174748150181053	0.000178824613101682	0.00253361205322664	NA
Z-score	Proteomics	CD5L	Compound ~ PLL_Aging + Diet + Bodyweight + Fasting + (1|Mouse)	Aging	FastingFast40	-0.142883019375132	0.10128948922929	0.158898271640449	0.44065332265794	1
Z-score	Proteomics	FETUB	Compound ~ PLL_Aging + Diet + Bodyweight + Fasting + (1|Mouse)	Aging	FastingFast40	0.0156766088496931	0.0885740630436743	0.859592126716263	0.971348739134973	2
Z-score	Proteomics	VNN3	Compound ~ PLL_Aging + Diet + Bodyweight + Fasting + (1|Mouse)	Aging	FastingFast40	-0.000303153446188827	0.0672599612930916	0.996412474958566	0.977309662850253	NA
Z-score	Proteomics	HGFA	Compound ~ PLL_Aging + Diet + Bodyweight + Fasting + (1|Mouse)	Aging	FastingFast40	0.127674243401121	0.110919885967128	0.250070230640118	0.574602737471023	7
Z-score	Proteomics	PLOD1	Compound ~ PLL_Aging + Diet + Bodyweight + Fasting + (1|Mouse)	Aging	FastingFast40	0.247201084750929	0.303178296278992	0.416541702652729	0.717033813392214	2
Z-score	Proteomics	COMP	Compound ~ PLL_Aging + Diet + Bodyweight + Fasting + (1|Mouse)	Aging	FastingFast40	-0.514554572778749	0.140005751177862	0.000252716937646479	0.00335198441854226	NA
Z-score	Proteomics	DEST	Compound ~ PLL_Aging + Diet + Bodyweight + Fasting + (1|Mouse)	Aging	FastingFast40	0.274231059637695	0.25910151794042	0.291668782221709	0.61970349544513	NA
Z-score	Proteomics	GUAD	Compound ~ PLL_Aging + Diet + Bodyweight + Fasting + (1|Mouse)	Aging	FastingFast40	-0.0309852147065505	0.219080102679621	0.887672539477742	0.971348739134973	2
Z-score	Proteomics	ANGL3	Compound ~ PLL_Aging + Diet + Bodyweight + Fasting + (1|Mouse)	Aging	FastingFast40	-0.354401038807283	0.111557018308034	0.00154574207934078	0.0163324191494506	6
Z-score	Proteomics	PSA4	Compound ~ PLL_Aging + Diet + Bodyweight + Fasting + (1|Mouse)	Aging	FastingFast40	-0.00854007457262007	0.131321018554296	0.948208564334243	0.971348739134973	2
Z-score	Proteomics	PSA1	Compound ~ PLL_Aging + Diet + Bodyweight + Fasting + (1|Mouse)	Aging	FastingFast40	0.0789746451676286	0.0921419049895075	0.39187203002592	0.69279672692528	2
Z-score	Proteomics	PEPL	Compound ~ PLL_Aging + Diet + Bodyweight + Fasting + (1|Mouse)	Aging	FastingFast40	0.0380403572433938	0.112673278990927	0.735897066991305	0.92116741036083	5
Z-score	Proteomics	CATZ	Compound ~ PLL_Aging + Diet + Bodyweight + Fasting + (1|Mouse)	Aging	FastingFast40	-0.204266994197459	0.114433313087138	0.0748979959008837	0.272267383344889	2
Z-score	Proteomics	TAGL2	Compound ~ PLL_Aging + Diet + Bodyweight + Fasting + (1|Mouse)	Aging	FastingFast40	0.352922890561357	0.142177739539055	0.0132487090477108	0.0834264698447824	NA
Z-score	Proteomics	CBPQ	Compound ~ PLL_Aging + Diet + Bodyweight + Fasting + (1|Mouse)	Aging	FastingFast40	0.273854994740516	0.109286073755663	0.0124772824567787	0.0801888104780881	6
Z-score	Proteomics	GGH	Compound ~ PLL_Aging + Diet + Bodyweight + Fasting + (1|Mouse)	Aging	FastingFast40	0.235807696982549	0.192038707852624	0.222007926269348	0.534360336849527	NA
Z-score	Proteomics	AGRE5	Compound ~ PLL_Aging + Diet + Bodyweight + Fasting + (1|Mouse)	Aging	FastingFast40	-0.562845595208679	0.190524663447713	0.00330226001889373	0.0282003114773192	1
Z-score	Proteomics	HEPH	Compound ~ PLL_Aging + Diet + Bodyweight + Fasting + (1|Mouse)	Aging	FastingFast40	-0.0380973409981363	0.0949245751284795	0.68854432429266	0.888252811450203	1
Z-score	Proteomics	CCL8	Compound ~ PLL_Aging + Diet + Bodyweight + Fasting + (1|Mouse)	Aging	FastingFast40	-0.219971506111281	0.241614422922184	0.364074546406956	0.678918773884422	1
Z-score	Proteomics	APOM	Compound ~ PLL_Aging + Diet + Bodyweight + Fasting + (1|Mouse)	Aging	FastingFast40	-0.3172551027738	0.107280720369127	0.0032107492616328	0.0277996542001911	8
Z-score	Proteomics	TSP4	Compound ~ PLL_Aging + Diet + Bodyweight + Fasting + (1|Mouse)	Aging	FastingFast40	-0.392991949336103	0.105238237710421	0.000201673710366517	0.00279384477708236	6
Z-score	Proteomics	MINP1	Compound ~ PLL_Aging + Diet + Bodyweight + Fasting + (1|Mouse)	Aging	FastingFast40	-0.427993363870624	0.135556629454111	0.00169721123006649	0.0170651341278362	2
Z-score	Proteomics	PSA7	Compound ~ PLL_Aging + Diet + Bodyweight + Fasting + (1|Mouse)	Aging	FastingFast40	-0.0867598146766129	0.114083479161277	0.447250923575975	0.742108166657596	2
Z-score	Proteomics	PSA5	Compound ~ PLL_Aging + Diet + Bodyweight + Fasting + (1|Mouse)	Aging	FastingFast40	0.187664338598404	0.161411634030027	0.245660470152138	0.570079739521224	2
Z-score	Proteomics	Gm20730	Compound ~ PLL_Aging + Diet + Bodyweight + Fasting + (1|Mouse)	Aging	FastingFast40	-0.207541994503335	0.0976817409597261	0.034084144933755	0.16260421876716	5
Z-score	Proteomics	IGKV9-124	Compound ~ PLL_Aging + Diet + Bodyweight + Fasting + (1|Mouse)	Aging	FastingFast40	-0.0752010576402445	0.0973006890170415	0.439953952694284	0.741260739728462	5
Z-score	Proteomics	IGKV2-109	Compound ~ PLL_Aging + Diet + Bodyweight + Fasting + (1|Mouse)	Aging	FastingFast40	0.259241121921139	0.0983366530585178	0.00867517473636749	0.0587117613423313	7
Z-score	Proteomics	IGKV10-94	Compound ~ PLL_Aging + Diet + Bodyweight + Fasting + (1|Mouse)	Aging	FastingFast40	0.2673314267704	0.215655759929518	0.218941770982721	0.533439738379102	NA
Z-score	Proteomics	IGKV4-81	Compound ~ PLL_Aging + Diet + Bodyweight + Fasting + (1|Mouse)	Aging	FastingFast40	-0.0238449724204004	0.0674869058084166	0.724081607754788	0.913747214642428	10
Z-score	Proteomics	IGKV4-63	Compound ~ PLL_Aging + Diet + Bodyweight + Fasting + (1|Mouse)	Aging	FastingFast40	-0.0055817810531742	0.0965221777904044	0.953907338068517	0.971348739134973	5
Z-score	Proteomics	IGKV4-58	Compound ~ PLL_Aging + Diet + Bodyweight + Fasting + (1|Mouse)	Aging	FastingFast40	0.068434738633649	0.212266753473692	0.747423056976297	0.924488372920169	NA
Z-score	Proteomics	IGKV5-39	Compound ~ PLL_Aging + Diet + Bodyweight + Fasting + (1|Mouse)	Aging	FastingFast40	0.0954844109251664	0.10512465582305	0.364131452257383	0.678918773884422	10
Z-score	Proteomics	IGKV8-28	Compound ~ PLL_Aging + Diet + Bodyweight + Fasting + (1|Mouse)	Aging	FastingFast40	0.0620016327190228	0.110743986001919	0.575800872874393	0.81766102600781	5
Z-score	Proteomics	IGKV8-27	Compound ~ PLL_Aging + Diet + Bodyweight + Fasting + (1|Mouse)	Aging	FastingFast40	0.00711097054341251	0.0984753839958208	0.942470975243524	0.971348739134973	8
Z-score	Proteomics	IGKV6-13	Compound ~ PLL_Aging + Diet + Bodyweight + Fasting + (1|Mouse)	Aging	FastingFast40	0.0525735744785455	0.0973258269240814	0.589295541073322	0.83114421133094	10
Z-score	Proteomics	IGKV3-1	Compound ~ PLL_Aging + Diet + Bodyweight + Fasting + (1|Mouse)	Aging	FastingFast40	0.160105006541224	0.156776654972429	0.307922576565126	0.632489487716663	NA
Z-score	Proteomics	IGHM	Compound ~ PLL_Aging + Diet + Bodyweight + Fasting + (1|Mouse)	Aging	FastingFast40	-0.0479701266276751	0.100021573785214	0.631696743956718	0.854226837782143	1
Z-score	Proteomics	IGHV2-2	Compound ~ PLL_Aging + Diet + Bodyweight + Fasting + (1|Mouse)	Aging	FastingFast40	-0.107610374050155	0.110883466771707	0.332208199537894	0.653995463913695	5
Z-score	Proteomics	IGHV5-4	Compound ~ PLL_Aging + Diet + Bodyweight + Fasting + (1|Mouse)	Aging	FastingFast40	-0.125667326687287	0.182364265951299	0.492112500080241	0.786682305548084	3
Z-score	Proteomics	IGHV5-6	Compound ~ PLL_Aging + Diet + Bodyweight + Fasting + (1|Mouse)	Aging	FastingFast40	-0.0281010255203846	0.108527651959878	0.795776011631104	0.952179043602199	10
Z-score	Proteomics	IGHV5-9	Compound ~ PLL_Aging + Diet + Bodyweight + Fasting + (1|Mouse)	Aging	FastingFast40	-0.135540829838801	0.135941083680038	0.319427993476068	0.646528621673078	NA
Z-score	Proteomics	IGHV5-12	Compound ~ PLL_Aging + Diet + Bodyweight + Fasting + (1|Mouse)	Aging	FastingFast40	0.0207359491968751	0.153435006374939	0.892610535086902	0.971348739134973	NA
Z-score	Proteomics	IGHV2-9	Compound ~ PLL_Aging + Diet + Bodyweight + Fasting + (1|Mouse)	Aging	FastingFast40	-0.116527796989193	0.132887956544515	0.381322835555454	0.688479605895534	NA
Z-score	Proteomics	IGHV5-17	Compound ~ PLL_Aging + Diet + Bodyweight + Fasting + (1|Mouse)	Aging	FastingFast40	0.118694699963156	0.140680970346885	0.399482467268805	0.699541081896172	NA
Z-score	Proteomics	IGHV7-3	Compound ~ PLL_Aging + Diet + Bodyweight + Fasting + (1|Mouse)	Aging	FastingFast40	0.0619116229434291	0.0968661242862529	0.522997977022549	0.79714956667186	NA
Z-score	Proteomics	IGHV14-1	Compound ~ PLL_Aging + Diet + Bodyweight + Fasting + (1|Mouse)	Aging	FastingFast40	-0.0134788491857949	0.107193024742265	0.899976793779032	0.971348739134973	10
Z-score	Proteomics	IGHV4-1	Compound ~ PLL_Aging + Diet + Bodyweight + Fasting + (1|Mouse)	Aging	FastingFast40	-0.043745851855697	0.0821139993516626	0.594517130050369	0.834731689728689	5
Z-score	Proteomics	IGHV14-2	Compound ~ PLL_Aging + Diet + Bodyweight + Fasting + (1|Mouse)	Aging	FastingFast40	-0.0334698259549357	0.0867121726642264	0.699695775678619	0.894698201454645	10
Z-score	Proteomics	IGHV11-2	Compound ~ PLL_Aging + Diet + Bodyweight + Fasting + (1|Mouse)	Aging	FastingFast40	-0.0494931482267461	0.108617664909804	0.648805975177973	0.858735530904942	6
Z-score	Proteomics	IGHV7-1	Compound ~ PLL_Aging + Diet + Bodyweight + Fasting + (1|Mouse)	Aging	FastingFast40	-0.0144713848238645	0.107561932886241	0.89302993705163	0.971348739134973	7
Z-score	Proteomics	IGHV3-1	Compound ~ PLL_Aging + Diet + Bodyweight + Fasting + (1|Mouse)	Aging	FastingFast40	-0.0165644126750911	0.120948196238924	0.891125646843925	0.971348739134973	5
Z-score	Proteomics	IGHV3-8	Compound ~ PLL_Aging + Diet + Bodyweight + Fasting + (1|Mouse)	Aging	FastingFast40	0.0731175664376362	0.175800743715365	0.677709562537762	0.885708338612086	NA
Z-score	Proteomics	IGHV6-3	Compound ~ PLL_Aging + Diet + Bodyweight + Fasting + (1|Mouse)	Aging	FastingFast40	-0.114633774426905	0.0925287042793092	0.21600142392601	0.531323510686953	5
Z-score	Proteomics	IGHV6-6	Compound ~ PLL_Aging + Diet + Bodyweight + Fasting + (1|Mouse)	Aging	FastingFast40	0.0710697339407243	0.109373236018724	0.516057994516711	0.793639933710338	5
Z-score	Proteomics	IGHV1-4	Compound ~ PLL_Aging + Diet + Bodyweight + Fasting + (1|Mouse)	Aging	FastingFast40	0.0104198330237445	0.126069065506286	0.934170200563889	0.971348739134973	7
Z-score	Proteomics	IGHV1-5	Compound ~ PLL_Aging + Diet + Bodyweight + Fasting + (1|Mouse)	Aging	FastingFast40	-0.351431299688088	0.19981698948881	0.0793831358023841	0.279589258917682	NA
Z-score	Proteomics	IGHV10-3	Compound ~ PLL_Aging + Diet + Bodyweight + Fasting + (1|Mouse)	Aging	FastingFast40	0.0983739798100125	0.143503864986697	0.493413059942221	0.786682305548084	5
Z-score	Proteomics	IGHV1-22	Compound ~ PLL_Aging + Diet + Bodyweight + Fasting + (1|Mouse)	Aging	FastingFast40	0.141492455349727	0.115016879937174	0.219058359828506	0.533439738379102	10
Z-score	Proteomics	IGHV1-34	Compound ~ PLL_Aging + Diet + Bodyweight + Fasting + (1|Mouse)	Aging	FastingFast40	-0.0919676706178949	0.244317314198029	0.707675894756972	0.902175527900403	NA
Z-score	Proteomics	IGHV1-39	Compound ~ PLL_Aging + Diet + Bodyweight + Fasting + (1|Mouse)	Aging	FastingFast40	-0.179788593935539	0.107838539580586	0.0965881188442605	0.311983695199537	NA
Z-score	Proteomics	IGHV1-53	Compound ~ PLL_Aging + Diet + Bodyweight + Fasting + (1|Mouse)	Aging	FastingFast40	-0.0540760255724391	0.0781245160442384	0.489316865801891	0.78618356103261	NA
Z-score	Proteomics	IGHV1-54	Compound ~ PLL_Aging + Diet + Bodyweight + Fasting + (1|Mouse)	Aging	FastingFast40	-0.03176457625966	0.150344294074708	0.832754301703277	0.966736459575367	NA
Z-score	Proteomics	IGHV1-55	Compound ~ PLL_Aging + Diet + Bodyweight + Fasting + (1|Mouse)	Aging	FastingFast40	0.0876226289721041	0.0997516358838643	0.380290427984386	0.688479605895534	7
Z-score	Proteomics	IGHV8-11	Compound ~ PLL_Aging + Diet + Bodyweight + Fasting + (1|Mouse)	Aging	FastingFast40	-0.19096197176692	0.114528546909828	0.0961962763830015	0.311983695199537	5
Z-score	Proteomics	IGHV1-66	Compound ~ PLL_Aging + Diet + Bodyweight + Fasting + (1|Mouse)	Aging	FastingFast40	-0.0765799058106821	0.135740613862495	0.572887771445778	0.815996759574922	5
Z-score	Proteomics	IGHV8-13	Compound ~ PLL_Aging + Diet + Bodyweight + Fasting + (1|Mouse)	Aging	FastingFast40	-0.279610866375946	0.350850323928511	0.429952562045146	0.734333220326265	NA
Z-score	Proteomics	IGHV1-75	Compound ~ PLL_Aging + Diet + Bodyweight + Fasting + (1|Mouse)	Aging	FastingFast40	0.0152961501134448	0.121836271848115	0.900163350479035	0.971348739134973	NA
Z-score	Proteomics	IGHV1-80	Compound ~ PLL_Aging + Diet + Bodyweight + Fasting + (1|Mouse)	Aging	FastingFast40	-0.00406108902483544	0.0997349534631169	0.967540023049929	0.971348739134973	5
Z-score	Proteomics	IGHV1-81	Compound ~ PLL_Aging + Diet + Bodyweight + Fasting + (1|Mouse)	Aging	FastingFast40	-0.0579103538815723	0.0863257483946842	0.502771235195741	0.790367159592958	NA
Z-score	Proteomics	IGHV1-85	Compound ~ PLL_Aging + Diet + Bodyweight + Fasting + (1|Mouse)	Aging	FastingFast40	-0.337111895116855	0.242725317418749	0.167120226280726	0.454945141588217	NA
Z-score	Proteomics	IGKV13-85	Compound ~ PLL_Aging + Diet + Bodyweight + Fasting + (1|Mouse)	Aging	FastingFast40	-0.0552257833267698	0.109917335499836	0.615620983310405	0.846350338762428	5
Z-score	Proteomics	IGKV4-53	Compound ~ PLL_Aging + Diet + Bodyweight + Fasting + (1|Mouse)	Aging	FastingFast40	-0.116902121591659	0.109332543332596	0.285393646381955	0.616962810402279	10
Z-score	Proteomics	IGHV2-6	Compound ~ PLL_Aging + Diet + Bodyweight + Fasting + (1|Mouse)	Aging	FastingFast40	-0.0345548639208244	0.147635012605294	0.815060585004691	0.962864985953426	NA
Z-score	Proteomics	FN1	Compound ~ PLL_Aging + Diet + Bodyweight + Fasting + (1|Mouse)	Aging	FastingFast40	-0.118751768248893	0.123380153189314	0.336034227231725	0.653995463913695	NA
Z-score	Proteomics	SERPINA1A	Compound ~ PLL_Aging + Diet + Bodyweight + Fasting + (1|Mouse)	Aging	FastingFast40	-0.00580331705881899	0.101935147397776	0.954618904667851	0.971348739134973	7
Z-score	Proteomics	TUBA4A	Compound ~ PLL_Aging + Diet + Bodyweight + Fasting + (1|Mouse)	Aging	FastingFast40	0.535549452387013	0.134525654803593	7.43877536006119e-05	0.00120530366034061	NA
Z-score	Proteomics	GAPDH	Compound ~ PLL_Aging + Diet + Bodyweight + Fasting + (1|Mouse)	Aging	FastingFast40	-0.119502537799262	0.207834318085317	0.565803533896605	0.814595464232115	NA
Z-score	Proteomics	IGHG2B	Compound ~ PLL_Aging + Diet + Bodyweight + Fasting + (1|Mouse)	Aging	FastingFast40	0.019833666007771	0.089905608732771	0.825495821786083	0.962864985953426	10
Z-score	Proteomics	IGHV14-4	Compound ~ PLL_Aging + Diet + Bodyweight + Fasting + (1|Mouse)	Aging	FastingFast40	-0.232139922743409	0.119365705899695	0.0524411839914372	0.21574758785126	NA
Z-score	Proteomics	IGHV5-9-1	Compound ~ PLL_Aging + Diet + Bodyweight + Fasting + (1|Mouse)	Aging	FastingFast40	0.003720921953747	0.113442350047314	0.973844687118086	0.971348739134973	10
Z-score	Proteomics	IGHV5-2	Compound ~ PLL_Aging + Diet + Bodyweight + Fasting + (1|Mouse)	Aging	FastingFast40	-0.155488330816658	0.110340415889736	0.159783109557483	0.44065332265794	7
Z-score	Proteomics	IGHV1-37	Compound ~ PLL_Aging + Diet + Bodyweight + Fasting + (1|Mouse)	Aging	FastingFast40	-0.131294242187459	0.187286202817161	0.48382353587243	0.783414779341268	NA
Z-score	Proteomics	IGHV1-9	Compound ~ PLL_Aging + Diet + Bodyweight + Fasting + (1|Mouse)	Aging	FastingFast40	0.0549034769268777	0.238619653869474	0.818939507625723	0.962864985953426	NA
Z-score	Proteomics	IGHV5-15	Compound ~ PLL_Aging + Diet + Bodyweight + Fasting + (1|Mouse)	Aging	FastingFast40	-0.124052036458505	0.191132814404674	0.516873238583192	0.793639933710338	NA
Z-score	Proteomics	IGHV1-11	Compound ~ PLL_Aging + Diet + Bodyweight + Fasting + (1|Mouse)	Aging	FastingFast40	0.00840380380217765	0.111091871386975	0.939739814876544	0.971348739134973	6
Z-score	Proteomics	IGHV3-3	Compound ~ PLL_Aging + Diet + Bodyweight + Fasting + (1|Mouse)	Aging	FastingFast40	0.0371110756655362	0.343314917074482	0.914124445053023	0.971348739134973	NA
Z-score	Proteomics	IGHV13-2	Compound ~ PLL_Aging + Diet + Bodyweight + Fasting + (1|Mouse)	Aging	FastingFast40	0.0208859402222256	0.128158810089537	0.870637392915659	0.971348739134973	6
Z-score	Proteomics	IGHV6-5	Compound ~ PLL_Aging + Diet + Bodyweight + Fasting + (1|Mouse)	Aging	FastingFast40	-0.0330086395696009	0.110696816388046	0.765648909622923	0.93589039706817	5
Z-score	Proteomics	IGHV6-7	Compound ~ PLL_Aging + Diet + Bodyweight + Fasting + (1|Mouse)	Aging	FastingFast40	-0.0183209652554303	0.104931239892494	0.861454602240076	0.971348739134973	5
Z-score	Proteomics	IGHV1-19	Compound ~ PLL_Aging + Diet + Bodyweight + Fasting + (1|Mouse)	Aging	FastingFast40	0.0115252588276915	0.111317244037025	0.917598953989346	0.971348739134973	NA
Z-score	Proteomics	IGHV7-2	Compound ~ PLL_Aging + Diet + Bodyweight + Fasting + (1|Mouse)	Aging	FastingFast40	-0.0306521676586581	0.119403989651807	0.797541829524967	0.952463772603347	NA
Z-score	Proteomics	IGHV1-15	Compound ~ PLL_Aging + Diet + Bodyweight + Fasting + (1|Mouse)	Aging	FastingFast40	0.0588076086331312	0.10986313761572	0.59276103374782	0.834144747357186	7
Z-score	Proteomics	IGHV1-52	Compound ~ PLL_Aging + Diet + Bodyweight + Fasting + (1|Mouse)	Aging	FastingFast40	-0.115322934703475	0.220781916308129	0.602322952466061	0.840289488513299	NA
Z-score	Proteomics	IGHV1-12	Compound ~ PLL_Aging + Diet + Bodyweight + Fasting + (1|Mouse)	Aging	FastingFast40	0.213173926406382	0.191481373703197	0.267129275507143	0.594742472207936	NA
Z-score	Proteomics	IGHV7-4	Compound ~ PLL_Aging + Diet + Bodyweight + Fasting + (1|Mouse)	Aging	FastingFast40	-0.236066372207668	0.125618384885053	0.0610222966441646	0.23925274173471	NA
Z-score	Proteomics	IGHV1-18	Compound ~ PLL_Aging + Diet + Bodyweight + Fasting + (1|Mouse)	Aging	FastingFast40	-0.0029854824248031	0.0869526408791147	0.972626046653309	0.971348739134973	5
Z-score	Proteomics	IGHV8-8	Compound ~ PLL_Aging + Diet + Bodyweight + Fasting + (1|Mouse)	Aging	FastingFast40	-0.0725006060402308	0.11741552740427	0.537366925308561	0.802838425955409	NA
Z-score	Proteomics	IGHV1-42	Compound ~ PLL_Aging + Diet + Bodyweight + Fasting + (1|Mouse)	Aging	FastingFast40	-0.178639760663455	0.135569302960139	0.188434036351677	0.493569020490406	5
Z-score	Proteomics	IGHV1-47	Compound ~ PLL_Aging + Diet + Bodyweight + Fasting + (1|Mouse)	Aging	FastingFast40	-0.0075930613284749	0.1198243248818	0.949503163828222	0.971348739134973	NA
Z-score	Proteomics	IGHV2-5	Compound ~ PLL_Aging + Diet + Bodyweight + Fasting + (1|Mouse)	Aging	FastingFast40	-0.0293207022439573	0.102105300518317	0.774121012683192	0.938882482011809	5
Z-score	Proteomics	IGKV4-57	Compound ~ PLL_Aging + Diet + Bodyweight + Fasting + (1|Mouse)	Aging	FastingFast40	0.0692292356429635	0.0907180933455815	0.445801406667215	0.742108166657596	NA
Z-score	Proteomics	IGKV2-137	Compound ~ PLL_Aging + Diet + Bodyweight + Fasting + (1|Mouse)	Aging	FastingFast40	0.0518311433174596	0.101373630140714	0.609355261276447	0.842511662888261	5
Z-score	Proteomics	IGKV1-135	Compound ~ PLL_Aging + Diet + Bodyweight + Fasting + (1|Mouse)	Aging	FastingFast40	0.151725097558023	0.111914111956091	0.175969109147369	0.474886642864471	5
Z-score	Proteomics	IGKV1-132	Compound ~ PLL_Aging + Diet + Bodyweight + Fasting + (1|Mouse)	Aging	FastingFast40	-0.227667797902512	0.0926589754622734	0.0146502156987999	0.0889394349628273	10
Z-score	Proteomics	IGKV16-104	Compound ~ PLL_Aging + Diet + Bodyweight + Fasting + (1|Mouse)	Aging	FastingFast40	0.00490353519601011	0.118020810013208	0.966877723633444	0.971348739134973	10
Z-score	Proteomics	IGKV4-74	Compound ~ PLL_Aging + Diet + Bodyweight + Fasting + (1|Mouse)	Aging	FastingFast40	0.105738199682537	0.159625284977257	0.508277554141787	0.792148198586359	NA
Z-score	Proteomics	IGKV4-70	Compound ~ PLL_Aging + Diet + Bodyweight + Fasting + (1|Mouse)	Aging	FastingFast40	-0.228706332506273	0.10090579660632	0.024018699669594	0.124776771540248	NA
Z-score	Proteomics	IGKV4-55	Compound ~ PLL_Aging + Diet + Bodyweight + Fasting + (1|Mouse)	Aging	FastingFast40	-0.00491046912386093	0.120429724962406	0.96750575606554	0.971348739134973	10
Z-score	Proteomics	IGKV4-50	Compound ~ PLL_Aging + Diet + Bodyweight + Fasting + (1|Mouse)	Aging	FastingFast40	0.175811931866098	0.263015505222947	0.506074525783675	0.790691517955449	NA
Z-score	Proteomics	IGKV5-45	Compound ~ PLL_Aging + Diet + Bodyweight + Fasting + (1|Mouse)	Aging	FastingFast40	-0.0387498716998499	0.108809836655969	0.721875519963365	0.913190736048677	5
Z-score	Proteomics	IGKV8-18	Compound ~ PLL_Aging + Diet + Bodyweight + Fasting + (1|Mouse)	Aging	FastingFast40	-0.883000002645304	0.413432216056761	0.0355124172237326	0.163987960555662	NA
Z-score	Proteomics	IGHV9-3	Compound ~ PLL_Aging + Diet + Bodyweight + Fasting + (1|Mouse)	Aging	FastingFast40	0.205708619296152	0.109048135028225	0.0596665526126833	0.235417833131237	5
Z-score	Proteomics	IGHV10-1	Compound ~ PLL_Aging + Diet + Bodyweight + Fasting + (1|Mouse)	Aging	FastingFast40	0.0343647244008102	0.117772508477815	0.770532588799434	0.936352005841125	5
Z-score	Proteomics	IGLV3	Compound ~ PLL_Aging + Diet + Bodyweight + Fasting + (1|Mouse)	Aging	FastingFast40	-0.00329640776082914	0.120616030976252	0.978207860044561	0.972136020122615	NA
Z-score	Proteomics	IGHV9-1	Compound ~ PLL_Aging + Diet + Bodyweight + Fasting + (1|Mouse)	Aging	FastingFast40	-0.143062856699275	0.138280211702598	0.301563363627801	0.62874260381675	5
Z-score	Proteomics	IGHV5-16	Compound ~ PLL_Aging + Diet + Bodyweight + Fasting + (1|Mouse)	Aging	FastingFast40	-0.0553921852445577	0.0959354265666478	0.563954613294836	0.814595464232115	10
Z-score	Proteomics	IGHV8-12	Compound ~ PLL_Aging + Diet + Bodyweight + Fasting + (1|Mouse)	Aging	FastingFast40	0.192631872597723	0.13101328312675	0.142090958044641	0.414632357953145	NA
Z-score	Proteomics	IGKV8-16	Compound ~ PLL_Aging + Diet + Bodyweight + Fasting + (1|Mouse)	Aging	FastingFast40	-0.0106162538795427	0.0945801762855201	0.91067311436338	0.971348739134973	7
Z-score	Proteomics	IGKV7-33	Compound ~ PLL_Aging + Diet + Bodyweight + Fasting + (1|Mouse)	Aging	FastingFast40	0.440732499583067	0.380460077508613	0.252412427205614	0.574602737471023	NA
Z-score	Proteomics	IGKV17-127	Compound ~ PLL_Aging + Diet + Bodyweight + Fasting + (1|Mouse)	Aging	FastingFast40	-0.0741639337418083	0.100560796051096	0.461138006354947	0.75650677170615	10
Z-score	Proteomics	IGKV20-101-2	Compound ~ PLL_Aging + Diet + Bodyweight + Fasting + (1|Mouse)	Aging	FastingFast40	-0.224014670495003	0.131861967263273	0.0915807876035601	0.303677086252907	7
Z-score	Proteomics	ANTXR2	Compound ~ PLL_Aging + Diet + Bodyweight + Fasting + (1|Mouse)	Aging	FastingFast40	-0.015174891578905	0.347289182653723	0.965208012187799	0.971348739134973	5
Z-score	Proteomics	IGKV3-7	Compound ~ PLL_Aging + Diet + Bodyweight + Fasting + (1|Mouse)	Aging	FastingFast40	0.0643655704966609	0.123796088895245	0.603391879437349	0.840289488513299	NA
Z-score	Proteomics	IGLC1	Compound ~ PLL_Aging + Diet + Bodyweight + Fasting + (1|Mouse)	Aging	FastingFast40	0.089104319309759	0.104325006314082	0.393408365327432	0.69279672692528	5
Z-score	Proteomics	IGKV6-29	Compound ~ PLL_Aging + Diet + Bodyweight + Fasting + (1|Mouse)	Aging	FastingFast40	-0.125787579245263	0.130483883971814	0.335754423574288	0.653995463913695	NA
Z-score	Proteomics	IGKV12-38	Compound ~ PLL_Aging + Diet + Bodyweight + Fasting + (1|Mouse)	Aging	FastingFast40	-0.227978092486359	0.135265633498128	0.0927338351698297	0.30587354454073	NA
Z-score	Proteomics	IGKV11-125	Compound ~ PLL_Aging + Diet + Bodyweight + Fasting + (1|Mouse)	Aging	FastingFast40	-0.0459462581121652	0.231482272380658	0.843262986731613	0.968442352634544	NA
Z-score	Proteomics	GM42543	Compound ~ PLL_Aging + Diet + Bodyweight + Fasting + (1|Mouse)	Aging	FastingFast40	0.258843932571292	0.234529978016424	0.272027545801578	0.597117833752313	NA
Z-score	Proteomics	IGHV1-82	Compound ~ PLL_Aging + Diet + Bodyweight + Fasting + (1|Mouse)	Aging	FastingFast40	-0.208622180127429	0.106614754383365	0.0510707640791743	0.21367395363798	NA
Z-score	Proteomics	IGHV1-76	Compound ~ PLL_Aging + Diet + Bodyweight + Fasting + (1|Mouse)	Aging	FastingFast40	-0.0586272929534068	0.097884319763044	0.549572945637553	0.810258557563227	5
Z-score	Proteomics	IGHV1-71	Compound ~ PLL_Aging + Diet + Bodyweight + Fasting + (1|Mouse)	Aging	FastingFast40	-0.0696877407455307	0.104367645463005	0.504599086422796	0.790367159592958	10
Z-score	Proteomics	IGHV1-67	Compound ~ PLL_Aging + Diet + Bodyweight + Fasting + (1|Mouse)	Aging	FastingFast40	-0.0148235076660666	0.125711068410364	0.906180102890676	0.971348739134973	NA
Z-score	Proteomics	IGHV1-69	Compound ~ PLL_Aging + Diet + Bodyweight + Fasting + (1|Mouse)	Aging	FastingFast40	-0.0466559899136452	0.100947258059706	0.644145467849728	0.856371100618761	5
Z-score	Proteomics	IGHV1-74	Compound ~ PLL_Aging + Diet + Bodyweight + Fasting + (1|Mouse)	Aging	FastingFast40	0.136576226097052	0.12193359931515	0.263129889057925	0.592182968099963	10
Z-score	Proteomics	IGHV1-78	Compound ~ PLL_Aging + Diet + Bodyweight + Fasting + (1|Mouse)	Aging	FastingFast40	0.119337159867624	0.122739631117898	0.331561443463669	0.653995463913695	7
Z-score	Proteomics	IGLC3	Compound ~ PLL_Aging + Diet + Bodyweight + Fasting + (1|Mouse)	Aging	FastingFast40	-0.0939906610001083	0.104825677844949	0.370324203116529	0.685042782361353	5
Z-score	Proteomics	IGHV1-77	Compound ~ PLL_Aging + Diet + Bodyweight + Fasting + (1|Mouse)	Aging	FastingFast40	0.22475302684651	0.115347526312619	0.052046798546696	0.21574758785126	NA
Z-score	Proteomics	IGKV12-89	Compound ~ PLL_Aging + Diet + Bodyweight + Fasting + (1|Mouse)	Aging	FastingFast40	-0.25344433767308	0.136205172604521	0.0639238476081215	0.243005121100498	NA
Z-score	Proteomics	GM7298	Compound ~ PLL_Aging + Diet + Bodyweight + Fasting + (1|Mouse)	Aging	FastingFast40	0.100927351264744	0.109944837990444	0.358966758351126	0.678918773884422	7
Z-score	Proteomics	RARRES2	Compound ~ PLL_Aging + Diet + Bodyweight + Fasting + (1|Mouse)	Aging	FastingFast40	-0.0860667822835876	0.146779936789794	0.557854451250471	0.814595464232115	2
Z-score	Proteomics	CDH1	Compound ~ PLL_Aging + Diet + Bodyweight + Fasting + (1|Mouse)	Aging	FastingFast40	-0.212908283073303	0.151095975694088	0.159783010354969	0.44065332265794	6
Z-score	Proteomics	C9	Compound ~ PLL_Aging + Diet + Bodyweight + Fasting + (1|Mouse)	Aging	FastingFast40	0.366527880454918	0.0821769251568235	9.92560450437344e-06	0.000213365632383487	1
Z-score	Proteomics	KNG1	Compound ~ PLL_Aging + Diet + Bodyweight + Fasting + (1|Mouse)	Aging	FastingFast40	0.588704006501734	0.106380527638707	4.18021884238343e-08	1.62871289451386e-06	2
Z-score	Proteomics	HRG	Compound ~ PLL_Aging + Diet + Bodyweight + Fasting + (1|Mouse)	Aging	FastingFast40	0.230560614328856	0.0942097953613746	0.0146948816227952	0.0889394349628273	6
Z-score	Proteomics	FGL1	Compound ~ PLL_Aging + Diet + Bodyweight + Fasting + (1|Mouse)	Aging	FastingFast40	0.179570856515961	0.146815258529594	0.221739014503884	0.534360336849527	2
Z-score	Proteomics	APOF	Compound ~ PLL_Aging + Diet + Bodyweight + Fasting + (1|Mouse)	Aging	FastingFast40	-0.535414919425471	0.203176537453921	0.00873235054787445	0.0587117613423313	1
Z-score	Proteomics	LOXL1	Compound ~ PLL_Aging + Diet + Bodyweight + Fasting + (1|Mouse)	Aging	FastingFast40	-0.312837483030319	0.115993150540761	0.00714187837385913	0.0542955324432861	9
Z-score	Proteomics	IGFALS	Compound ~ PLL_Aging + Diet + Bodyweight + Fasting + (1|Mouse)	Aging	FastingFast40	-0.307478636086671	0.0845926723770579	0.000299158713865647	0.0037298996872717	8
Z-score	Proteomics	BTD	Compound ~ PLL_Aging + Diet + Bodyweight + Fasting + (1|Mouse)	Aging	FastingFast40	-0.278512614408977	0.0976269934169803	0.00450234429678321	0.036930961036937	7
Z-score	Proteomics	HAMP2	Compound ~ PLL_Aging + Diet + Bodyweight + Fasting + (1|Mouse)	Aging	FastingFast40	0.0259021110207287	0.129757326172542	0.841973244073979	0.968442352634544	7
Z-score	Proteomics	IGKV1-117	Compound ~ PLL_Aging + Diet + Bodyweight + Fasting + (1|Mouse)	Aging	FastingFast40	-0.130565705901809	0.12225366887507	0.286016659543944	0.616962810402279	5
Z-score	Proteomics	IGKV12-44	Compound ~ PLL_Aging + Diet + Bodyweight + Fasting + (1|Mouse)	Aging	FastingFast40	0.0136733011125226	0.108965452699012	0.900183614174558	0.971348739134973	10
Z-score	Proteomics	IGKV8-30	Compound ~ PLL_Aging + Diet + Bodyweight + Fasting + (1|Mouse)	Aging	FastingFast40	-0.0151487302758765	0.11167941975662	0.892145104470809	0.971348739134973	5
Z-score	Proteomics	IGKV8-19	Compound ~ PLL_Aging + Diet + Bodyweight + Fasting + (1|Mouse)	Aging	FastingFast40	0.100798273746119	0.113399734054771	0.374489566181495	0.687334901428083	5
Z-score	Proteomics	IGKV6-15	Compound ~ PLL_Aging + Diet + Bodyweight + Fasting + (1|Mouse)	Aging	FastingFast40	0.117245945218673	0.115230413849613	0.309447980110507	0.632489487716663	10
Z-score	Proteomics	IGKV3-5	Compound ~ PLL_Aging + Diet + Bodyweight + Fasting + (1|Mouse)	Aging	FastingFast40	-0.118233646685278	0.0885401533609933	0.182444784971997	0.48503330106632	5
Z-score	Proteomics	IGKV1-122	Compound ~ PLL_Aging + Diet + Bodyweight + Fasting + (1|Mouse)	Aging	FastingFast40	-0.294880575811918	0.380003069680154	0.439782288113079	0.741260739728462	NA
Z-score	Proteomics	IGKV13-84	Compound ~ PLL_Aging + Diet + Bodyweight + Fasting + (1|Mouse)	Aging	FastingFast40	-0.0675513840962121	0.115561540522814	0.55932536093618	0.814595464232115	NA
Z-score	Proteomics	IGKV6-23	Compound ~ PLL_Aging + Diet + Bodyweight + Fasting + (1|Mouse)	Aging	FastingFast40	-0.100214219882732	0.153080985934706	0.513254883437822	0.793639933710338	NA
Z-score	Proteomics	IGKV9-123	Compound ~ PLL_Aging + Diet + Bodyweight + Fasting + (1|Mouse)	Aging	FastingFast40	0.0223641229825463	0.323266254321171	0.945004919782748	0.971348739134973	NA
Z-score	Proteomics	IGKV6-32	Compound ~ PLL_Aging + Diet + Bodyweight + Fasting + (1|Mouse)	Aging	FastingFast40	0.043465144758748	0.107303582505583	0.68560873403177	0.887945233121065	10
Z-score	Proteomics	IGKV6-14	Compound ~ PLL_Aging + Diet + Bodyweight + Fasting + (1|Mouse)	Aging	FastingFast40	0.352543183518451	0.426446145036762	0.410811171141472	0.713367459676613	NA
Z-score	Proteomics	IGKV3-9	Compound ~ PLL_Aging + Diet + Bodyweight + Fasting + (1|Mouse)	Aging	FastingFast40	-0.086114835103537	0.0889592269437567	0.333795801046437	0.653995463913695	NA
Z-score	Proteomics	IGKV12-46	Compound ~ PLL_Aging + Diet + Bodyweight + Fasting + (1|Mouse)	Aging	FastingFast40	-0.284264088277296	0.121593737968771	0.0197230019161989	0.108055365261042	5
Z-score	Proteomics	IGKV14-111	Compound ~ PLL_Aging + Diet + Bodyweight + Fasting + (1|Mouse)	Aging	FastingFast40	0.206359664285167	0.0854538542548685	0.0162517973658983	0.0952915647059725	7
Z-score	Proteomics	IGKV6-17	Compound ~ PLL_Aging + Diet + Bodyweight + Fasting + (1|Mouse)	Aging	FastingFast40	0.106781387384196	0.13936278109392	0.444553678773212	0.742108166657596	NA
Z-score	Proteomics	GNPTG	Compound ~ PLL_Aging + Diet + Bodyweight + Fasting + (1|Mouse)	Aging	FastingFast40	0.0538846908882423	0.165463248724454	0.744896082357272	0.924488372920169	NA
Z-score	Proteomics	TALDO1	Compound ~ PLL_Aging + Diet + Bodyweight + Fasting + (1|Mouse)	Aging	FastingFast40	0.239631599143133	0.152497939998079	0.11671343289968	0.362203084351208	3
Z-score	Proteomics	LDHA	Compound ~ PLL_Aging + Diet + Bodyweight + Fasting + (1|Mouse)	Aging	FastingFast40	0.341886397435686	0.130164546803444	0.00875875864268607	0.0587117613423313	NA
Z-score	Proteomics	IL18BP	Compound ~ PLL_Aging + Diet + Bodyweight + Fasting + (1|Mouse)	Aging	FastingFast40	-0.353522552434323	0.131756637238615	0.00751421692816813	0.0553682547236736	2
Z-score	Proteomics	ICOSL	Compound ~ PLL_Aging + Diet + Bodyweight + Fasting + (1|Mouse)	Aging	FastingFast40	-0.419395570719638	0.259584419590313	0.117022530829188	0.362203084351208	1
Z-score	Proteomics	MAN1A	Compound ~ PLL_Aging + Diet + Bodyweight + Fasting + (1|Mouse)	Aging	FastingFast40	0.0605623937702235	0.106759476822447	0.570726941167569	0.815996759574922	2
Z-score	Proteomics	C1S2	Compound ~ PLL_Aging + Diet + Bodyweight + Fasting + (1|Mouse)	Aging	FastingFast40	-0.153898919836899	0.103885507273504	0.13899300130213	0.408716876522018	NA
Z-score	Proteomics	IGHG3	Compound ~ PLL_Aging + Diet + Bodyweight + Fasting + (1|Mouse)	Aging	FastingFast40	-0.0504668463818131	0.104048928724107	0.627836653250163	0.850852606237517	7
Z-score	Proteomics	FBLN5	Compound ~ PLL_Aging + Diet + Bodyweight + Fasting + (1|Mouse)	Aging	FastingFast40	-0.292772396349017	0.13543217566207	0.0311165711259373	0.151546971991112	2
Z-score	Proteomics	IGHE	Compound ~ PLL_Aging + Diet + Bodyweight + Fasting + (1|Mouse)	Aging	FastingFast40	0.080590396203406	0.142874574099226	0.573319938723017	0.815996759574922	1
Z-score	Proteomics	COLEC11	Compound ~ PLL_Aging + Diet + Bodyweight + Fasting + (1|Mouse)	Aging	FastingFast40	-0.202229034438709	0.122751257064566	0.100069420758043	0.321562321107	NA
Z-score	Proteomics	MUCL2	Compound ~ PLL_Aging + Diet + Bodyweight + Fasting + (1|Mouse)	Aging	FastingFast40	0.0728631343483204	0.132054183337461	0.581249936139656	0.822012231735153	10
Z-score	Proteomics	DPEP2	Compound ~ PLL_Aging + Diet + Bodyweight + Fasting + (1|Mouse)	Aging	FastingFast40	-0.0333655867108499	0.114300678288244	0.770485599857897	0.936352005841125	6
Z-score	Proteomics	MGAM	Compound ~ PLL_Aging + Diet + Bodyweight + Fasting + (1|Mouse)	Aging	FastingFast40	-0.00465385415288513	0.117484983281963	0.968411498454307	0.971348739134973	8
Z-score	Proteomics	BIN2	Compound ~ PLL_Aging + Diet + Bodyweight + Fasting + (1|Mouse)	Aging	FastingFast40	0.212652251976606	0.218058822573526	0.330242833804056	0.653995463913695	NA
Z-score	Proteomics	TTN	Compound ~ PLL_Aging + Diet + Bodyweight + Fasting + (1|Mouse)	Aging	FastingFast40	0.966632420951789	0.378688182264795	0.0118767649928408	0.0771245119706122	NA
Z-score	Proteomics	IGKV4-51	Compound ~ PLL_Aging + Diet + Bodyweight + Fasting + (1|Mouse)	Aging	FastingFast40	-0.417206015465054	0.286796264755754	0.149931595062261	0.426790304907959	NA
Z-score	Proteomics	H6PD	Compound ~ PLL_Aging + Diet + Bodyweight + Fasting + (1|Mouse)	Aging	FastingFast40	-0.011215859233605	0.186084996068761	0.951979362857861	0.971348739134973	1
Z-score	Proteomics	GUCA2B	Compound ~ PLL_Aging + Diet + Bodyweight + Fasting + (1|Mouse)	Aging	FastingFast40	0.290256731089606	0.329077318111698	0.37921009863754	0.688479605895534	NA
Z-score	Proteomics	GM5938	Compound ~ PLL_Aging + Diet + Bodyweight + Fasting + (1|Mouse)	Aging	FastingFast40	0.0069045227807505	0.13134828256698	0.958088801971024	0.971348739134973	NA
Z-score	Proteomics	AI182371	Compound ~ PLL_Aging + Diet + Bodyweight + Fasting + (1|Mouse)	Aging	FastingFast40	-0.732613029012782	0.0983583642950968	3.59267663031908e-13	3.73277985308093e-11	7
Z-score	Proteomics	GM14743	Compound ~ PLL_Aging + Diet + Bodyweight + Fasting + (1|Mouse)	Aging	FastingFast40	0.0504636741120865	0.12262862519729	0.680791201040562	0.886020804204767	10
Z-score	Proteomics	ALDOA	Compound ~ PLL_Aging + Diet + Bodyweight + Fasting + (1|Mouse)	Aging	FastingFast40	0.136074232424901	0.11772529029044	0.248073838613096	0.57277321626799	3
Z-score	Proteomics	HBB-BS	Compound ~ PLL_Aging + Diet + Bodyweight + Fasting + (1|Mouse)	Aging	FastingFast40	-0.0293995191335161	0.0837115505502195	0.725622929190167	0.913842385741364	6
Z-score	Proteomics	MUP9	Compound ~ PLL_Aging + Diet + Bodyweight + Fasting + (1|Mouse)	Aging	FastingFast40	0.0984362169507086	0.0837375693529547	0.240315598872179	0.563204121072	7
Z-score	Proteomics	GM14744	Compound ~ PLL_Aging + Diet + Bodyweight + Fasting + (1|Mouse)	Aging	FastingFast40	0.259077402269557	0.169997347230436	0.128594755197151	0.389154031995603	6
Z-score	Proteomics	SELL	Compound ~ PLL_Aging + Diet + Bodyweight + Fasting + (1|Mouse)	Aging	FastingFast40	-0.235264787296314	0.127720992038351	0.0658630534462273	0.248841846662776	2
Z-score	Proteomics	GM20547	Compound ~ PLL_Aging + Diet + Bodyweight + Fasting + (1|Mouse)	Aging	FastingFast40	0.141126458520542	0.0908475278556262	0.120958815710534	0.369634804678229	3
Z-score	Proteomics	C7	Compound ~ PLL_Aging + Diet + Bodyweight + Fasting + (1|Mouse)	Aging	FastingFast40	0.206811334037101	0.110840041613705	0.0624577698840662	0.241838865073015	7
Z-score	Proteomics	C1QTNF3	Compound ~ PLL_Aging + Diet + Bodyweight + Fasting + (1|Mouse)	Aging	FastingFast40	-0.0158102206172706	0.123973517429121	0.898561557607223	0.971348739134973	NA
Z-score	Proteomics	CES1B	Compound ~ PLL_Aging + Diet + Bodyweight + Fasting + (1|Mouse)	Aging	FastingFast40	0.280193641132	0.0891510015591439	0.00177816652487951	0.017526565900125	8
Z-score	Proteomics	DNAH2	Compound ~ PLL_Aging + Diet + Bodyweight + Fasting + (1|Mouse)	Aging	FastingFast40	0.0524693359197113	0.100995957313506	0.603867207127852	0.840289488513299	2
Z-score	Proteomics	PRG4	Compound ~ PLL_Aging + Diet + Bodyweight + Fasting + (1|Mouse)	Aging	FastingFast40	-0.373358065599505	0.122362884752697	0.00234315370036348	0.0211698209765077	2
Z-score	Proteomics	PKHD1L1	Compound ~ PLL_Aging + Diet + Bodyweight + Fasting + (1|Mouse)	Aging	FastingFast40	-0.0169397754444096	0.136229072186337	0.9011212470665	0.971348739134973	NA
Z-score	Proteomics	HSPG2	Compound ~ PLL_Aging + Diet + Bodyweight + Fasting + (1|Mouse)	Aging	FastingFast40	-0.0595833444220636	0.11736120713793	0.611830886311315	0.843836800014493	6
Z-score	Proteomics	BLVRB	Compound ~ PLL_Aging + Diet + Bodyweight + Fasting + (1|Mouse)	Aging	FastingFast40	0.00600853562137401	0.16273968488422	0.970561706290925	0.971348739134973	NA
Z-score	Proteomics	CP	Compound ~ PLL_Aging + Diet + Bodyweight + Fasting + (1|Mouse)	Aging	FastingFast40	-0.106785079349217	0.116861518914256	0.361095842907366	0.678918773884422	2
Z-score	Proteomics	GM20390	Compound ~ PLL_Aging + Diet + Bodyweight + Fasting + (1|Mouse)	Aging	FastingFast40	-0.372180560544623	0.453690534620577	0.414377189771697	0.717033813392214	NA
Z-score	Proteomics	C1S1	Compound ~ PLL_Aging + Diet + Bodyweight + Fasting + (1|Mouse)	Aging	FastingFast40	-0.223163889861227	0.105199666263543	0.034259161565063	0.16260421876716	NA
Z-score	Proteomics	C6	Compound ~ PLL_Aging + Diet + Bodyweight + Fasting + (1|Mouse)	Aging	FastingFast40	0.1537488979419	0.0877542125130741	0.0804197317382273	0.280075479339822	2
Z-score	Proteomics	IL1RAP	Compound ~ PLL_Aging + Diet + Bodyweight + Fasting + (1|Mouse)	Aging	FastingFast40	0.252201755282895	0.101016349936693	0.0128228429260757	0.0815687384545485	8
Z-score	Proteomics	CFHR4	Compound ~ PLL_Aging + Diet + Bodyweight + Fasting + (1|Mouse)	Aging	FastingFast40	-0.100654822339445	0.066519514377394	0.131115462782997	0.392966995190324	NA
Z-score	Proteomics	CFH	Compound ~ PLL_Aging + Diet + Bodyweight + Fasting + (1|Mouse)	Aging	FastingFast40	0.229857717996889	0.106358754040907	0.0310496013379702	0.151546971991112	2
Z-score	Proteomics	FCGBP	Compound ~ PLL_Aging + Diet + Bodyweight + Fasting + (1|Mouse)	Aging	FastingFast40	-0.560988160185507	0.106061412294309	1.73243393129357e-07	5.9999782343822e-06	6
Z-score	Proteomics	DSPP	Compound ~ PLL_Aging + Diet + Bodyweight + Fasting + (1|Mouse)	Aging	FastingFast40	-0.158890796038071	0.104050247760319	0.12722830489408	0.386897014733008	7
Z-score	Proteomics	APOC3	Compound ~ PLL_Aging + Diet + Bodyweight + Fasting + (1|Mouse)	Aging	FastingFast40	-0.501412208798913	0.0845753928954664	4.76129446728358e-09	2.28321699401254e-07	8
Z-score	Proteomics	CGREF1	Compound ~ PLL_Aging + Diet + Bodyweight + Fasting + (1|Mouse)	Aging	FastingFast40	-0.36463558705393	0.356521098729873	0.309239839235132	0.632489487716663	NA
Z-score	Proteomics	VWF	Compound ~ PLL_Aging + Diet + Bodyweight + Fasting + (1|Mouse)	Aging	FastingFast40	-0.33279241652511	0.125118543489284	0.00797701296899746	0.0568179577840581	2
Z-score	Proteomics	IGHG2C	Compound ~ PLL_Aging + Diet + Bodyweight + Fasting + (1|Mouse)	Aging	FastingFast40	-0.00847541629423415	0.0626702454948524	0.89250291653561	0.971348739134973	5
Z-score	Proteomics	CTSS	Compound ~ PLL_Aging + Diet + Bodyweight + Fasting + (1|Mouse)	Aging	FastingFast40	-0.170149877971465	0.198722011099097	0.392642640838249	0.69279672692528	2
Z-score	Proteomics	ALBFM1	Compound ~ PLL_Aging + Diet + Bodyweight + Fasting + (1|Mouse)	Aging	FastingFast40	-0.0289844400264326	0.130938658644754	0.824923911868353	0.962864985953426	8
Z-score	Proteomics	CFL1	Compound ~ PLL_Aging + Diet + Bodyweight + Fasting + (1|Mouse)	Aging	FastingFast40	0.659977482848685	0.244346093570372	0.0076382485559244	0.0553682547236736	NA
Z-score	Proteomics	TPM1	Compound ~ PLL_Aging + Diet + Bodyweight + Fasting + (1|Mouse)	Aging	FastingFast40	0.496299209905691	0.25503665753305	0.0527628096278386	0.21574758785126	NA
Z-score	Proteomics	ITIH1	Compound ~ PLL_Aging + Diet + Bodyweight + Fasting + (1|Mouse)	Aging	FastingFast40	0.0264919822336302	0.102043280370291	0.795245504790494	0.952179043602199	1
Z-score	Proteomics	SUSD5	Compound ~ PLL_Aging + Diet + Bodyweight + Fasting + (1|Mouse)	Aging	FastingFast40	0.0312765927801403	0.38818406521356	0.935929149158634	0.971348739134973	NA
Z-score	Proteomics	GM8909	Compound ~ PLL_Aging + Diet + Bodyweight + Fasting + (1|Mouse)	Aging	FastingFast40	-0.0289079499302983	0.0812519732160536	0.722175777284327	0.913190736048677	9
Z-score	Proteomics	ENPP2	Compound ~ PLL_Aging + Diet + Bodyweight + Fasting + (1|Mouse)	Aging	FastingFast40	-0.253079111606385	0.197710382186741	0.20141420036479	0.512494844561448	NA
Z-score	Proteomics	H2-D1	Compound ~ PLL_Aging + Diet + Bodyweight + Fasting + (1|Mouse)	Aging	FastingFast40	-0.0648766004234463	0.105380961606206	0.538403236518991	0.802838425955409	2
Z-score	Proteomics	CTSA	Compound ~ PLL_Aging + Diet + Bodyweight + Fasting + (1|Mouse)	Aging	FastingFast40	-0.278208486176072	0.189315439473545	0.142760486672736	0.414632357953145	NA
Z-score	Proteomics	PKLR	Compound ~ PLL_Aging + Diet + Bodyweight + Fasting + (1|Mouse)	Aging	FastingFast40	0.170491597034327	0.132458838622098	0.198776420676748	0.509945884686685	NA
Z-score	Proteomics	ITIH2	Compound ~ PLL_Aging + Diet + Bodyweight + Fasting + (1|Mouse)	Aging	FastingFast40	-0.0511806348355949	0.111250430138727	0.645612948470923	0.856371100618761	1
Z-score	Proteomics	APON	Compound ~ PLL_Aging + Diet + Bodyweight + Fasting + (1|Mouse)	Aging	FastingFast40	0.227207588149794	0.093397200433406	0.0153064940044096	0.0908765697081635	8
Z-score	Proteomics	EFEMP2	Compound ~ PLL_Aging + Diet + Bodyweight + Fasting + (1|Mouse)	Aging	FastingFast40	-0.129765034074005	0.260448270581259	0.619684743226653	0.846350338762428	NA
Z-score	Proteomics	RBP4	Compound ~ PLL_Aging + Diet + Bodyweight + Fasting + (1|Mouse)	Aging	FastingFast40	0.0426317674881872	0.105595581001856	0.686542962150514	0.887945233121065	8
Z-score	Proteomics	H9H9R5	Compound ~ PLL_Aging + Diet + Bodyweight + Fasting + (1|Mouse)	Aging	FastingFast40	0.290015286013461	0.215230360556972	0.179818744927699	0.481766281098876	NA
Z-score	Proteomics	SCGB1B2	Compound ~ PLL_Aging + Diet + Bodyweight + Fasting + (1|Mouse)	Aging	FastingFast40	0.0429917014000194	0.130620569320812	0.742125380617281	0.924488372920169	NA
Z-score	Proteomics	H2-T3	Compound ~ PLL_Aging + Diet + Bodyweight + Fasting + (1|Mouse)	Aging	FastingFast40	-0.00699776671634506	0.0911379712678511	0.93882029680061	0.971348739134973	9
Z-score	Proteomics	CES2F	Compound ~ PLL_Aging + Diet + Bodyweight + Fasting + (1|Mouse)	Aging	FastingFast40	0.021527158390504	0.341867301507028	0.949928874518998	0.971348739134973	1
Z-score	Proteomics	HSPA4	Compound ~ PLL_Aging + Diet + Bodyweight + Fasting + (1|Mouse)	Aging	FastingFast40	0.148978438827884	0.198307321409923	0.453234484536325	0.749457645848296	3
Z-score	Proteomics	F10	Compound ~ PLL_Aging + Diet + Bodyweight + Fasting + (1|Mouse)	Aging	FastingFast40	-0.278058007275796	0.104731434355347	0.00811166725877838	0.0568179577840581	8
Z-score	Proteomics	GRN	Compound ~ PLL_Aging + Diet + Bodyweight + Fasting + (1|Mouse)	Aging	FastingFast40	0.482056503380834	0.126737106743591	0.000165788058015321	0.00240353409793551	2
Z-score	Proteomics	SERPINA7	Compound ~ PLL_Aging + Diet + Bodyweight + Fasting + (1|Mouse)	Aging	FastingFast40	-0.296329961864219	0.107654145296521	0.00607659125387915	0.0473516957032813	1
Z-score	Proteomics	FGG	Compound ~ PLL_Aging + Diet + Bodyweight + Fasting + (1|Mouse)	Aging	FastingFast40	-0.0322473208076578	0.121964759614383	0.791529432190519	0.950747537596053	1
Z-score	Proteomics	MYH10	Compound ~ PLL_Aging + Diet + Bodyweight + Fasting + (1|Mouse)	Aging	FastingFast40	0.53840771534929	0.223394017482696	0.0166817788052926	0.096290646293025	NA
Z-score	Proteomics	GHR	Compound ~ PLL_Aging + Diet + Bodyweight + Fasting + (1|Mouse)	Aging	FastingFast40	0.0440259447993991	0.146048959517686	0.763213774241875	0.93589039706817	5
Z-score	Proteomics	AGT	Compound ~ PLL_Aging + Diet + Bodyweight + Fasting + (1|Mouse)	Aging	FastingFast40	0.478671889654042	0.102657130479473	3.74197628134072e-06	8.63978161439593e-05	3
Z-score	Proteomics	H2-Q2	Compound ~ PLL_Aging + Diet + Bodyweight + Fasting + (1|Mouse)	Aging	FastingFast40	-2.64292216984428e-05	0.0798290977832226	0.999736010462735	0.978388641524673	8
Z-score	Proteomics	CFHR2	Compound ~ PLL_Aging + Diet + Bodyweight + Fasting + (1|Mouse)	Aging	FastingFast40	-0.0217153472467171	0.115118463235891	0.850484140457782	0.971348739134973	NA
Z-score	Proteomics	DBI	Compound ~ PLL_Aging + Diet + Bodyweight + Fasting + (1|Mouse)	Aging	FastingFast40	0.107499247542999	0.449899562848243	0.811534834518742	0.962864985953426	NA
Z-score	Proteomics	CFHR1	Compound ~ PLL_Aging + Diet + Bodyweight + Fasting + (1|Mouse)	Aging	FastingFast40	-0.109960708095641	0.0912137368442136	0.228632326384369	0.539882446677241	NA
Z-score	Proteomics	PRDX6	Compound ~ PLL_Aging + Diet + Bodyweight + Fasting + (1|Mouse)	Aging	FastingFast40	0.313781199213628	0.162310972829127	0.0537025421821397	0.217390030219505	2
Z-score	Proteomics	TIMP2	Compound ~ PLL_Aging + Diet + Bodyweight + Fasting + (1|Mouse)	Aging	FastingFast40	-0.240061636681564	0.185750200071004	0.197406502619773	0.508524155440991	6
Z-score	Proteomics	KNG2	Compound ~ PLL_Aging + Diet + Bodyweight + Fasting + (1|Mouse)	Aging	FastingFast40	0.443064490142365	0.106484383363099	3.52223172588104e-05	0.000630823989539572	2
Z-score	Proteomics	THBS1	Compound ~ PLL_Aging + Diet + Bodyweight + Fasting + (1|Mouse)	Aging	FastingFast40	-0.0123668420726519	0.126320158430696	0.922031496865334	0.971348739134973	NA
Z-score	Proteomics	IGF1	Compound ~ PLL_Aging + Diet + Bodyweight + Fasting + (1|Mouse)	Aging	FastingFast40	0.0706166209852113	0.122950291157203	0.565863935284935	0.814595464232115	5
Z-score	Proteomics	CLEC3B	Compound ~ PLL_Aging + Diet + Bodyweight + Fasting + (1|Mouse)	Aging	FastingFast40	-0.206333388238729	0.115712343427603	0.0749465117781459	0.272267383344889	7
Z-score	Proteomics	H2-Q4	Compound ~ PLL_Aging + Diet + Bodyweight + Fasting + (1|Mouse)	Aging	FastingFast40	-0.0874676795315764	0.0999938864716713	0.382121681434761	0.688479605895534	2
Z-score	Proteomics	OLFM1	Compound ~ PLL_Aging + Diet + Bodyweight + Fasting + (1|Mouse)	Aging	FastingFast40	-0.114122474728056	0.0899944470643849	0.20560248353835	0.52026195290791	7
Z-score	Proteomics	GPLD1	Compound ~ PLL_Aging + Diet + Bodyweight + Fasting + (1|Mouse)	Aging	FastingFast40	0.374802621862002	0.102551656355361	0.000280792659550762	0.00364678375733404	9
Z-score	Proteomics	LRG1	Compound ~ PLL_Aging + Diet + Bodyweight + Fasting + (1|Mouse)	Aging	FastingFast40	0.162919835581409	0.11509043689621	0.157281112724885	0.439680503948924	2
Z-score	Proteomics	CEACAM1	Compound ~ PLL_Aging + Diet + Bodyweight + Fasting + (1|Mouse)	Aging	FastingFast40	0.188550276487147	0.207363066093984	0.364835530290781	0.678918773884422	NA
Z-score	Proteomics	2210010C04RIK	Compound ~ PLL_Aging + Diet + Bodyweight + Fasting + (1|Mouse)	Aging	FastingFast40	0.131755012280384	0.13487921383171	0.32920381420068	0.653995463913695	6
Z-score	Proteomics	CST6	Compound ~ PLL_Aging + Diet + Bodyweight + Fasting + (1|Mouse)	Aging	FastingFast40	-0.135666725262751	0.14228677614749	0.340725971116428	0.656873773653046	7
Z-score	Proteomics	PPBP	Compound ~ PLL_Aging + Diet + Bodyweight + Fasting + (1|Mouse)	Aging	FastingFast40	-0.0351058490928099	0.224919184785836	0.876096630825754	0.971348739134973	NA
Z-score	Proteomics	TRY5	Compound ~ PLL_Aging + Diet + Bodyweight + Fasting + (1|Mouse)	Aging	FastingFast40	0.11869904765391	0.116480967271189	0.30868813524057	0.632489487716663	NA
Z-score	Proteomics	GP5	Compound ~ PLL_Aging + Diet + Bodyweight + Fasting + (1|Mouse)	Aging	FastingFast40	-0.447728340562205	0.192041645675752	0.0202360431008714	0.109286727342277	NA
Z-score	Proteomics	TBB1	Compound ~ PLL_Aging + Diet + Bodyweight + Fasting + (1|Mouse)	Aging	Diet1D	-0.162484247160183	0.31449451425064	0.606279470705936	0.696055736380393	NA
Z-score	Proteomics	ITIH4	Compound ~ PLL_Aging + Diet + Bodyweight + Fasting + (1|Mouse)	Aging	Diet1D	-0.157617592594825	0.109837466011952	0.151680266695751	0.41473564997156	2
Z-score	Proteomics	FIBA	Compound ~ PLL_Aging + Diet + Bodyweight + Fasting + (1|Mouse)	Aging	Diet1D	0.310797963488036	0.108373789713411	0.00423134872679099	0.111727378093643	NA
Z-score	Proteomics	APOB	Compound ~ PLL_Aging + Diet + Bodyweight + Fasting + (1|Mouse)	Aging	Diet1D	0.0946536703644792	0.108141397359131	0.381682252120835	0.603083825652197	2
Z-score	Proteomics	HEG1	Compound ~ PLL_Aging + Diet + Bodyweight + Fasting + (1|Mouse)	Aging	Diet1D	-0.123095469849968	0.200334160195655	0.539399347802062	0.677926734166192	NA
Z-score	Proteomics	AGRF5	Compound ~ PLL_Aging + Diet + Bodyweight + Fasting + (1|Mouse)	Aging	Diet1D	0.136656674100816	0.14677919598128	0.352339381630008	0.592261574706947	6
Z-score	Proteomics	PSB1	Compound ~ PLL_Aging + Diet + Bodyweight + Fasting + (1|Mouse)	Aging	Diet1D	-0.337126409122322	0.167983711420438	0.045687655168234	0.254466164308775	2
Z-score	Proteomics	GSTO1	Compound ~ PLL_Aging + Diet + Bodyweight + Fasting + (1|Mouse)	Aging	Diet1D	0.124846220519219	0.134193627119744	0.352619090258073	0.592261574706947	NA
Z-score	Proteomics	MA2B1	Compound ~ PLL_Aging + Diet + Bodyweight + Fasting + (1|Mouse)	Aging	Diet1D	0.0118311884179465	0.111297127421218	0.915369117431013	0.81807261118233	8
Z-score	Proteomics	SODE	Compound ~ PLL_Aging + Diet + Bodyweight + Fasting + (1|Mouse)	Aging	Diet1D	0.202155193228038	0.108629429776917	0.0631165910726943	0.279307720144183	7
Z-score	Proteomics	BHMT1	Compound ~ PLL_Aging + Diet + Bodyweight + Fasting + (1|Mouse)	Aging	Diet1D	0.183708116465982	0.251105094739967	0.46543870785952	0.632445895207019	2
Z-score	Proteomics	NOTC2	Compound ~ PLL_Aging + Diet + Bodyweight + Fasting + (1|Mouse)	Aging	Diet1D	0.33421238601674	0.228280271388515	0.144946988184507	0.413229178257283	NA
Z-score	Proteomics	INAR2	Compound ~ PLL_Aging + Diet + Bodyweight + Fasting + (1|Mouse)	Aging	Diet1D	0.0779444678080067	0.0997585128057587	0.43483748489867	0.622522441035545	4
Z-score	Proteomics	GP1BA	Compound ~ PLL_Aging + Diet + Bodyweight + Fasting + (1|Mouse)	Aging	Diet1D	0.277964810656799	0.111238915545813	0.012660497620625	0.162612260077176	5
Z-score	Proteomics	MA2B2	Compound ~ PLL_Aging + Diet + Bodyweight + Fasting + (1|Mouse)	Aging	Diet1D	-0.0135156561869638	0.128860245744634	0.91650544620975	0.81807261118233	6
Z-score	Proteomics	TFPI1	Compound ~ PLL_Aging + Diet + Bodyweight + Fasting + (1|Mouse)	Aging	Diet1D	0.169590997987081	0.227142392266995	0.456182063512215	0.631903101799694	NA
Z-score	Proteomics	DSG2	Compound ~ PLL_Aging + Diet + Bodyweight + Fasting + (1|Mouse)	Aging	Diet1D	0.0263101376633567	0.249209801501964	0.91608258574857	0.81807261118233	1
Z-score	Proteomics	PSB5	Compound ~ PLL_Aging + Diet + Bodyweight + Fasting + (1|Mouse)	Aging	Diet1D	0.00989532744326939	0.314750197021139	0.974994476097995	0.820189468795911	1
Z-score	Proteomics	FCN1	Compound ~ PLL_Aging + Diet + Bodyweight + Fasting + (1|Mouse)	Aging	Diet1D	0.22539695020152	0.114905743392605	0.0501595915422243	0.256040941067588	1
Z-score	Proteomics	PGAM2	Compound ~ PLL_Aging + Diet + Bodyweight + Fasting + (1|Mouse)	Aging	Diet1D	-0.0121169278608486	0.282152213701438	0.965821770597502	0.81807261118233	NA
Z-score	Proteomics	PSA3	Compound ~ PLL_Aging + Diet + Bodyweight + Fasting + (1|Mouse)	Aging	Diet1D	-0.277530410050419	0.137232832868085	0.0436344678017508	0.252371673275595	2
Z-score	Proteomics	1433S	Compound ~ PLL_Aging + Diet + Bodyweight + Fasting + (1|Mouse)	Aging	Diet1D	-0.256851771913604	0.184133998606591	0.164070472194163	0.420767987786615	NA
Z-score	Proteomics	PIGR	Compound ~ PLL_Aging + Diet + Bodyweight + Fasting + (1|Mouse)	Aging	Diet1D	-0.171875692374385	0.111429548040009	0.123355825998736	0.38211766127497	1
Z-score	Proteomics	CLC11	Compound ~ PLL_Aging + Diet + Bodyweight + Fasting + (1|Mouse)	Aging	Diet1D	-0.0543039013823222	0.122830226454674	0.658571942458078	0.715068838038707	9
Z-score	Proteomics	WDR1	Compound ~ PLL_Aging + Diet + Bodyweight + Fasting + (1|Mouse)	Aging	Diet1D	-0.403505215760375	0.227696905843413	0.0780614681416635	0.308822707211594	1
Z-score	Proteomics	CREG1	Compound ~ PLL_Aging + Diet + Bodyweight + Fasting + (1|Mouse)	Aging	Diet1D	-0.283502058224873	0.126769275398098	0.0257225275746652	0.208394691334415	NA
Z-score	Proteomics	FA5	Compound ~ PLL_Aging + Diet + Bodyweight + Fasting + (1|Mouse)	Aging	Diet1D	-0.0872052697832586	0.106401943937689	0.412691170218928	0.616350387428457	2
Z-score	Proteomics	IDHC	Compound ~ PLL_Aging + Diet + Bodyweight + Fasting + (1|Mouse)	Aging	Diet1D	-0.524120804000216	0.269369097602236	0.0540145475381095	0.261480833617438	1
Z-score	Proteomics	TCO2	Compound ~ PLL_Aging + Diet + Bodyweight + Fasting + (1|Mouse)	Aging	Diet1D	0.0697042504672254	0.113125645516184	0.53796387885667	0.677926734166192	NA
Z-score	Proteomics	AFAM	Compound ~ PLL_Aging + Diet + Bodyweight + Fasting + (1|Mouse)	Aging	Diet1D	0.398495999762274	0.105978473196664	0.00018181274728928	0.0319146026212758	8
Z-score	Proteomics	COR1A	Compound ~ PLL_Aging + Diet + Bodyweight + Fasting + (1|Mouse)	Aging	Diet1D	-0.44597348133971	0.367250325417899	0.229408285621597	0.479396573227403	NA
Z-score	Proteomics	ADH1	Compound ~ PLL_Aging + Diet + Bodyweight + Fasting + (1|Mouse)	Aging	Diet1D	-0.0765427300609621	0.192133936734819	0.690651072043578	0.719452067304162	NA
Z-score	Proteomics	AMY1	Compound ~ PLL_Aging + Diet + Bodyweight + Fasting + (1|Mouse)	Aging	Diet1D	-0.025964950933905	0.110405518882281	0.814128283354666	0.786521124028062	NA
Z-score	Proteomics	AMYP	Compound ~ PLL_Aging + Diet + Bodyweight + Fasting + (1|Mouse)	Aging	Diet1D	-0.219111005718142	0.157431982262875	0.164786133270965	0.420767987786615	7
Z-score	Proteomics	CAH2	Compound ~ PLL_Aging + Diet + Bodyweight + Fasting + (1|Mouse)	Aging	Diet1D	-0.161501723963137	0.111957338890478	0.149541580260759	0.414471555910576	NA
Z-score	Proteomics	CO3	Compound ~ PLL_Aging + Diet + Bodyweight + Fasting + (1|Mouse)	Aging	Diet1D	0.342966605277441	0.111634664311784	0.00219805300513902	0.0907321414815242	NA
Z-score	Proteomics	CO4B	Compound ~ PLL_Aging + Diet + Bodyweight + Fasting + (1|Mouse)	Aging	Diet1D	-0.0713272160498596	0.110990452882182	0.520638604531091	0.671989629466046	3
Z-score	Proteomics	IGJ	Compound ~ PLL_Aging + Diet + Bodyweight + Fasting + (1|Mouse)	Aging	Diet1D	-0.103252487683696	0.113247320687395	0.36217960477194	0.599789947384456	1
Z-score	Proteomics	KV2A1	Compound ~ PLL_Aging + Diet + Bodyweight + Fasting + (1|Mouse)	Aging	Diet1D	0.0637182921471872	0.163888956234927	0.697642275776008	0.719901720074922	5
Z-score	Proteomics	KV2A2	Compound ~ PLL_Aging + Diet + Bodyweight + Fasting + (1|Mouse)	Aging	Diet1D	0.10143779729842	0.140275348364947	0.469926691999502	0.634195476378419	NA
Z-score	Proteomics	KV2A7	Compound ~ PLL_Aging + Diet + Bodyweight + Fasting + (1|Mouse)	Aging	Diet1D	-0.170399827604555	0.11499112667827	0.138781055001922	0.410578826426877	5
Z-score	Proteomics	KV5A1	Compound ~ PLL_Aging + Diet + Bodyweight + Fasting + (1|Mouse)	Aging	Diet1D	-0.0673738448142057	0.113536978624678	0.553074565028182	0.685280762010338	10
Z-score	Proteomics	KV5A2	Compound ~ PLL_Aging + Diet + Bodyweight + Fasting + (1|Mouse)	Aging	Diet1D	-0.233243795109139	0.114572632792629	0.0421076746414292	0.251141103016766	10
Z-score	Proteomics	KV5A3	Compound ~ PLL_Aging + Diet + Bodyweight + Fasting + (1|Mouse)	Aging	Diet1D	0.011441061599875	0.117592899511833	0.922518960935051	0.81807261118233	10
Z-score	Proteomics	KV5A7	Compound ~ PLL_Aging + Diet + Bodyweight + Fasting + (1|Mouse)	Aging	Diet1D	-0.0141844833999733	0.182561872262498	0.938120322658722	0.81807261118233	NA
Z-score	Proteomics	KV5A9	Compound ~ PLL_Aging + Diet + Bodyweight + Fasting + (1|Mouse)	Aging	Diet1D	0.0736451080055117	0.122015605660536	0.546322718447629	0.680235720787972	7
Z-score	Proteomics	KV5AD	Compound ~ PLL_Aging + Diet + Bodyweight + Fasting + (1|Mouse)	Aging	Diet1D	-0.275737409480544	0.12312407330821	0.0254467040654835	0.208394691334415	5
Z-score	Proteomics	KV5AE	Compound ~ PLL_Aging + Diet + Bodyweight + Fasting + (1|Mouse)	Aging	Diet1D	-0.0717245083945963	0.115448856758593	0.534604233862346	0.677926734166192	5
Z-score	Proteomics	KV5AF	Compound ~ PLL_Aging + Diet + Bodyweight + Fasting + (1|Mouse)	Aging	Diet1D	-0.350814834100838	0.183700921291125	0.0570651726572081	0.268311618884355	NA
Z-score	Proteomics	KV3A1	Compound ~ PLL_Aging + Diet + Bodyweight + Fasting + (1|Mouse)	Aging	Diet1D	-0.246298649646373	0.116561051905805	0.0349197721956478	0.227297195109859	NA
Z-score	Proteomics	KV3A9	Compound ~ PLL_Aging + Diet + Bodyweight + Fasting + (1|Mouse)	Aging	Diet1D	-0.192481147173793	0.14114186718808	0.173234275968817	0.424308500150962	5
Z-score	Proteomics	KV3AA	Compound ~ PLL_Aging + Diet + Bodyweight + Fasting + (1|Mouse)	Aging	Diet1D	-0.0780234282397498	0.316092518726021	0.805463341672761	0.783855357699176	NA
Z-score	Proteomics	KV3AJ	Compound ~ PLL_Aging + Diet + Bodyweight + Fasting + (1|Mouse)	Aging	Diet1D	-0.171925664906973	0.11760642958086	0.144183591807466	0.413229178257283	10
Z-score	Proteomics	KV6A1	Compound ~ PLL_Aging + Diet + Bodyweight + Fasting + (1|Mouse)	Aging	Diet1D	-0.0729857553048719	0.130065340744469	0.57490238011664	0.686502121805411	7
Z-score	Proteomics	LV1E	Compound ~ PLL_Aging + Diet + Bodyweight + Fasting + (1|Mouse)	Aging	Diet1D	-0.088711527276608	0.117881933646619	0.451951987927065	0.631302221360885	8
Z-score	Proteomics	LV2A	Compound ~ PLL_Aging + Diet + Bodyweight + Fasting + (1|Mouse)	Aging	Diet1D	-0.188997087940981	0.156796107172857	0.228749279783431	0.479396573227403	7
Z-score	Proteomics	HVM00	Compound ~ PLL_Aging + Diet + Bodyweight + Fasting + (1|Mouse)	Aging	Diet1D	-0.384771907622965	0.194944946453128	0.049401674386627	0.256040941067588	NA
Z-score	Proteomics	HVM03	Compound ~ PLL_Aging + Diet + Bodyweight + Fasting + (1|Mouse)	Aging	Diet1D	-0.00134884119673213	0.118527718163641	0.9909232951076	0.824370979489087	10
Z-score	Proteomics	HVM04	Compound ~ PLL_Aging + Diet + Bodyweight + Fasting + (1|Mouse)	Aging	Diet1D	0.472763963388596	0.322526196835628	0.145248957153162	0.413229178257283	NA
Z-score	Proteomics	HVM05	Compound ~ PLL_Aging + Diet + Bodyweight + Fasting + (1|Mouse)	Aging	Diet1D	0.0285338776795438	0.331102106322009	0.931535565048853	0.81807261118233	NA
Z-score	Proteomics	HVM10	Compound ~ PLL_Aging + Diet + Bodyweight + Fasting + (1|Mouse)	Aging	Diet1D	-0.0699446039442038	0.164368086418603	0.670677422037751	0.719452067304162	5
Z-score	Proteomics	HVM12	Compound ~ PLL_Aging + Diet + Bodyweight + Fasting + (1|Mouse)	Aging	Diet1D	-0.178723812232389	0.117218941617771	0.127762728188225	0.391166898623016	10
Z-score	Proteomics	HVM15	Compound ~ PLL_Aging + Diet + Bodyweight + Fasting + (1|Mouse)	Aging	Diet1D	-0.374777571761977	0.26861139638842	0.164875315698304	0.420767987786615	NA
Z-score	Proteomics	HVM17	Compound ~ PLL_Aging + Diet + Bodyweight + Fasting + (1|Mouse)	Aging	Diet1D	0.166414173387673	0.118072781089086	0.159119968035612	0.420767987786615	NA
Z-score	Proteomics	HVM26	Compound ~ PLL_Aging + Diet + Bodyweight + Fasting + (1|Mouse)	Aging	Diet1D	0.0860736633436912	0.31096992424975	0.782437790451426	0.775964161688514	NA
Z-score	Proteomics	HVM29	Compound ~ PLL_Aging + Diet + Bodyweight + Fasting + (1|Mouse)	Aging	Diet1D	-0.206119579494269	0.145710504285783	0.15780497728133	0.420767987786615	10
Z-score	Proteomics	HVM32	Compound ~ PLL_Aging + Diet + Bodyweight + Fasting + (1|Mouse)	Aging	Diet1D	-0.106085053731064	0.154212294523856	0.491863473649108	0.647243334139518	7
Z-score	Proteomics	HVM34	Compound ~ PLL_Aging + Diet + Bodyweight + Fasting + (1|Mouse)	Aging	Diet1D	0.270737790582094	0.227781264565037	0.236120743655645	0.490520110777738	5
Z-score	Proteomics	HVM37	Compound ~ PLL_Aging + Diet + Bodyweight + Fasting + (1|Mouse)	Aging	Diet1D	-0.068600395213846	0.116359988950136	0.5556611690654	0.685280762010338	7
Z-score	Proteomics	HVM39	Compound ~ PLL_Aging + Diet + Bodyweight + Fasting + (1|Mouse)	Aging	Diet1D	0.177854090236349	0.236815907956647	0.453634590685096	0.631903101799694	6
Z-score	Proteomics	HVM40	Compound ~ PLL_Aging + Diet + Bodyweight + Fasting + (1|Mouse)	Aging	Diet1D	-0.136821006307493	0.238577416987113	0.56710040550716	0.686502121805411	NA
Z-score	Proteomics	HVM41	Compound ~ PLL_Aging + Diet + Bodyweight + Fasting + (1|Mouse)	Aging	Diet1D	0.232614934301898	0.354918705618231	0.51383886096004	0.670330071448168	NA
Z-score	Proteomics	HVM44	Compound ~ PLL_Aging + Diet + Bodyweight + Fasting + (1|Mouse)	Aging	Diet1D	-0.157670020359723	0.114379200056718	0.168443051091565	0.422396364238357	5
Z-score	Proteomics	IGKC	Compound ~ PLL_Aging + Diet + Bodyweight + Fasting + (1|Mouse)	Aging	Diet1D	-0.0817498743473809	0.113256895471813	0.470624708145995	0.634195476378419	1
Z-score	Proteomics	GCAM	Compound ~ PLL_Aging + Diet + Bodyweight + Fasting + (1|Mouse)	Aging	Diet1D	-0.100246953732584	0.116010119953555	0.387783434553952	0.603083825652197	5
Z-score	Proteomics	IGH1M	Compound ~ PLL_Aging + Diet + Bodyweight + Fasting + (1|Mouse)	Aging	Diet1D	-0.0667511610637839	0.113202082720926	0.555582130020654	0.685280762010338	10
Z-score	Proteomics	IGHA	Compound ~ PLL_Aging + Diet + Bodyweight + Fasting + (1|Mouse)	Aging	Diet1D	-0.0105184565679887	0.113389959958391	0.926114679255092	0.81807261118233	1
Z-score	Proteomics	B2MG	Compound ~ PLL_Aging + Diet + Bodyweight + Fasting + (1|Mouse)	Aging	Diet1D	0.177855183536147	0.0986739984802889	0.0718409411533949	0.300253331417831	9
Z-score	Proteomics	HA10	Compound ~ PLL_Aging + Diet + Bodyweight + Fasting + (1|Mouse)	Aging	Diet1D	0.0259721919355871	0.106147803522112	0.806768347617465	0.783855357699176	9
Z-score	Proteomics	HBA	Compound ~ PLL_Aging + Diet + Bodyweight + Fasting + (1|Mouse)	Aging	Diet1D	-0.255999128071417	0.108165260724798	0.0181754909006502	0.180963308926719	NA
Z-score	Proteomics	HBB1	Compound ~ PLL_Aging + Diet + Bodyweight + Fasting + (1|Mouse)	Aging	Diet1D	-0.29015984835718	0.107272777672386	0.0069750414556855	0.11197169120784	NA
Z-score	Proteomics	HBB2	Compound ~ PLL_Aging + Diet + Bodyweight + Fasting + (1|Mouse)	Aging	Diet1D	-0.100093859050468	0.113822957384462	0.379458657318152	0.603083825652197	7
Z-score	Proteomics	PIP	Compound ~ PLL_Aging + Diet + Bodyweight + Fasting + (1|Mouse)	Aging	Diet1D	-0.146466823791866	0.20706798066817	0.480234064768421	0.640239159848906	NA
Z-score	Proteomics	CFAD	Compound ~ PLL_Aging + Diet + Bodyweight + Fasting + (1|Mouse)	Aging	Diet1D	-0.130379412723723	0.104073716870735	0.210664106845051	0.46417207796356	NA
Z-score	Proteomics	KV3A4	Compound ~ PLL_Aging + Diet + Bodyweight + Fasting + (1|Mouse)	Aging	Diet1D	-0.000262537156908134	0.165176908315696	0.998732661890884	0.825884390770919	NA
Z-score	Proteomics	HVM48	Compound ~ PLL_Aging + Diet + Bodyweight + Fasting + (1|Mouse)	Aging	Diet1D	-0.0679900857045398	0.121088985544447	0.574640965105773	0.686502121805411	10
Z-score	Proteomics	FABP4	Compound ~ PLL_Aging + Diet + Bodyweight + Fasting + (1|Mouse)	Aging	Diet1D	0.0374593030534579	0.17595359385899	0.831592457164159	0.788849364885523	NA
Z-score	Proteomics	HA1K	Compound ~ PLL_Aging + Diet + Bodyweight + Fasting + (1|Mouse)	Aging	Diet1D	0.149414008408912	0.165137187758992	0.366138970608812	0.599789947384456	NA
Z-score	Proteomics	MUP3	Compound ~ PLL_Aging + Diet + Bodyweight + Fasting + (1|Mouse)	Aging	Diet1D	0.547503289380049	0.170388563157157	0.00145734471011162	0.0814010203425963	7
Z-score	Proteomics	TBA1B	Compound ~ PLL_Aging + Diet + Bodyweight + Fasting + (1|Mouse)	Aging	Diet1D	-0.227546245372451	0.138843451035664	0.101885863511328	0.352985372874199	NA
Z-score	Proteomics	SAA1	Compound ~ PLL_Aging + Diet + Bodyweight + Fasting + (1|Mouse)	Aging	Diet1D	-0.251328748836758	0.11217154619866	0.0253555635869642	0.208394691334415	2
Z-score	Proteomics	SAA2	Compound ~ PLL_Aging + Diet + Bodyweight + Fasting + (1|Mouse)	Aging	Diet1D	-0.102129720577336	0.125031026246824	0.414328271926033	0.616350387428457	2
Z-score	Proteomics	HVM52	Compound ~ PLL_Aging + Diet + Bodyweight + Fasting + (1|Mouse)	Aging	Diet1D	-0.184574520755197	0.151765317258887	0.22451801486088	0.477488754173665	NA
Z-score	Proteomics	CO5	Compound ~ PLL_Aging + Diet + Bodyweight + Fasting + (1|Mouse)	Aging	Diet1D	0.070359712073349	0.11655320173378	0.546237716199373	0.680235720787972	1
Z-score	Proteomics	APOA4	Compound ~ PLL_Aging + Diet + Bodyweight + Fasting + (1|Mouse)	Aging	Diet1D	-0.103590771208261	0.111502613816776	0.353148071023575	0.592261574706947	6
Z-score	Proteomics	G6PI	Compound ~ PLL_Aging + Diet + Bodyweight + Fasting + (1|Mouse)	Aging	Diet1D	-0.303536102409957	0.287247055586428	0.293533302116457	0.548143967083559	3
Z-score	Proteomics	MAOX	Compound ~ PLL_Aging + Diet + Bodyweight + Fasting + (1|Mouse)	Aging	Diet1D	0.258416016078032	0.121525594454942	0.0338817997803595	0.227297195109859	7
Z-score	Proteomics	TTHY	Compound ~ PLL_Aging + Diet + Bodyweight + Fasting + (1|Mouse)	Aging	Diet1D	0.456656133810301	0.104115450215257	1.30634290907464e-05	0.00687928906831331	8
Z-score	Proteomics	KCRM	Compound ~ PLL_Aging + Diet + Bodyweight + Fasting + (1|Mouse)	Aging	Diet1D	-0.269175132761944	0.207103636883004	0.195124493998533	0.448706823797691	NA
Z-score	Proteomics	A1AG2	Compound ~ PLL_Aging + Diet + Bodyweight + Fasting + (1|Mouse)	Aging	Diet1D	-0.0449249534495571	0.117081005611747	0.701300598693695	0.719901720074922	2
Z-score	Proteomics	ALBU	Compound ~ PLL_Aging + Diet + Bodyweight + Fasting + (1|Mouse)	Aging	Diet1D	0.289929466367176	0.0905044640022306	0.00141411476866746	0.0814010203425963	7
Z-score	Proteomics	BPIA2	Compound ~ PLL_Aging + Diet + Bodyweight + Fasting + (1|Mouse)	Aging	Diet1D	-0.294932287154	0.208582818860927	0.158909170720736	0.420767987786615	NA
Z-score	Proteomics	SPA3K	Compound ~ PLL_Aging + Diet + Bodyweight + Fasting + (1|Mouse)	Aging	Diet1D	0.107793343858027	0.117869493511741	0.360733088551124	0.599789947384456	NA
Z-score	Proteomics	HS90A	Compound ~ PLL_Aging + Diet + Bodyweight + Fasting + (1|Mouse)	Aging	Diet1D	-0.579704440702321	0.200163812233668	0.0042432951042692	0.111727378093643	3
Z-score	Proteomics	TRFL	Compound ~ PLL_Aging + Diet + Bodyweight + Fasting + (1|Mouse)	Aging	Diet1D	-0.181685114524606	0.117331778138132	0.121957418198285	0.380021251614208	2
Z-score	Proteomics	ENPL	Compound ~ PLL_Aging + Diet + Bodyweight + Fasting + (1|Mouse)	Aging	Diet1D	-0.183907777132423	0.164000191909548	0.262839877687523	0.510749949352379	2
Z-score	Proteomics	CO3A1	Compound ~ PLL_Aging + Diet + Bodyweight + Fasting + (1|Mouse)	Aging	Diet1D	0.0748161692081916	0.155434692967605	0.630698197854544	0.703665013235222	6
Z-score	Proteomics	APOE	Compound ~ PLL_Aging + Diet + Bodyweight + Fasting + (1|Mouse)	Aging	Diet1D	0.0222910063577691	0.088336202508615	0.800838785523668	0.782424966315897	1
Z-score	Proteomics	SODC	Compound ~ PLL_Aging + Diet + Bodyweight + Fasting + (1|Mouse)	Aging	Diet1D	-0.263298975945933	0.113364389892669	0.0204680870492385	0.195975117056645	NA
Z-score	Proteomics	C4BPA	Compound ~ PLL_Aging + Diet + Bodyweight + Fasting + (1|Mouse)	Aging	Diet1D	-0.334310501077028	0.0972222358285314	0.000614566981394228	0.0732258851883563	2
Z-score	Proteomics	LYZ2	Compound ~ PLL_Aging + Diet + Bodyweight + Fasting + (1|Mouse)	Aging	Diet1D	-0.241931313110588	0.131553646634243	0.0665019890479463	0.2847186333102	2
Z-score	Proteomics	PDIA1	Compound ~ PLL_Aging + Diet + Bodyweight + Fasting + (1|Mouse)	Aging	Diet1D	-0.160999780857304	0.154039343821807	0.296535975256228	0.549851501624167	2
Z-score	Proteomics	PGK1	Compound ~ PLL_Aging + Diet + Bodyweight + Fasting + (1|Mouse)	Aging	Diet1D	-0.00387979900248093	0.149055208420329	0.9792463553802	0.822452433036023	2
Z-score	Proteomics	ACE	Compound ~ PLL_Aging + Diet + Bodyweight + Fasting + (1|Mouse)	Aging	Diet1D	-0.0292418815523632	0.127361833847935	0.818473425216799	0.786521124028062	NA
Z-score	Proteomics	FRIH	Compound ~ PLL_Aging + Diet + Bodyweight + Fasting + (1|Mouse)	Aging	Diet1D	-0.210426955983424	0.287868318173758	0.46598156658431	0.632445895207019	NA
Z-score	Proteomics	CSF1R	Compound ~ PLL_Aging + Diet + Bodyweight + Fasting + (1|Mouse)	Aging	Diet1D	-0.282045548397408	0.113864553651452	0.0134574783055618	0.168733286153665	2
Z-score	Proteomics	APOA2	Compound ~ PLL_Aging + Diet + Bodyweight + Fasting + (1|Mouse)	Aging	Diet1D	0.00621564089022082	0.114650056213937	0.956778299762826	0.81807261118233	8
Z-score	Proteomics	UBC	Compound ~ PLL_Aging + Diet + Bodyweight + Fasting + (1|Mouse)	Aging	Diet1D	-0.336101362244093	0.239758910387263	0.163209884142246	0.420767987786615	NA
Z-score	Proteomics	ENV1	Compound ~ PLL_Aging + Diet + Bodyweight + Fasting + (1|Mouse)	Aging	Diet1D	-0.00799106825290056	0.207900964268438	0.969371117752228	0.81807261118233	1
Z-score	Proteomics	NID1	Compound ~ PLL_Aging + Diet + Bodyweight + Fasting + (1|Mouse)	Aging	Diet1D	-0.224667329455431	0.165493259934508	0.175436196465043	0.425741352913612	2
Z-score	Proteomics	CATB	Compound ~ PLL_Aging + Diet + Bodyweight + Fasting + (1|Mouse)	Aging	Diet1D	-0.0737428452135449	0.093881284822558	0.432394635464885	0.622522441035545	2
Z-score	Proteomics	THIO	Compound ~ PLL_Aging + Diet + Bodyweight + Fasting + (1|Mouse)	Aging	Diet1D	-0.0145999196329896	0.184480116516867	0.936977841429613	0.81807261118233	NA
Z-score	Proteomics	4F2	Compound ~ PLL_Aging + Diet + Bodyweight + Fasting + (1|Mouse)	Aging	Diet1D	0.180802610834116	0.260026226633468	0.48772406016227	0.64523949863898	NA
Z-score	Proteomics	CO1A1	Compound ~ PLL_Aging + Diet + Bodyweight + Fasting + (1|Mouse)	Aging	Diet1D	0.0416217725417813	0.107561086321324	0.698891032942521	0.719901720074922	8
Z-score	Proteomics	LIPL	Compound ~ PLL_Aging + Diet + Bodyweight + Fasting + (1|Mouse)	Aging	Diet1D	0.156760999243666	0.200546544973196	0.435255067151141	0.622522441035545	6
Z-score	Proteomics	GPX1	Compound ~ PLL_Aging + Diet + Bodyweight + Fasting + (1|Mouse)	Aging	Diet1D	-0.158965478204997	0.1353469525656	0.240715899697292	0.492711584358565	NA
Z-score	Proteomics	ENV2	Compound ~ PLL_Aging + Diet + Bodyweight + Fasting + (1|Mouse)	Aging	Diet1D	0.132754964928786	0.261383303637713	0.61226020832854	0.700913734201639	NA
Z-score	Proteomics	LAMP1	Compound ~ PLL_Aging + Diet + Bodyweight + Fasting + (1|Mouse)	Aging	Diet1D	0.145286751225301	0.140347177746126	0.30111984417605	0.552514712441197	NA
Z-score	Proteomics	MUP2	Compound ~ PLL_Aging + Diet + Bodyweight + Fasting + (1|Mouse)	Aging	Diet1D	0.157207065379957	0.101176397821185	0.120633152503564	0.380021251614208	7
Z-score	Proteomics	NGAL	Compound ~ PLL_Aging + Diet + Bodyweight + Fasting + (1|Mouse)	Aging	Diet1D	-0.0403866217771259	0.199677858026485	0.839911322808434	0.789826635926475	2
Z-score	Proteomics	PROP	Compound ~ PLL_Aging + Diet + Bodyweight + Fasting + (1|Mouse)	Aging	Diet1D	-0.0912609243514932	0.113504588357473	0.42161952434978	0.618461446815977	2
Z-score	Proteomics	ITB2	Compound ~ PLL_Aging + Diet + Bodyweight + Fasting + (1|Mouse)	Aging	Diet1D	0.339138640726726	0.285882741577326	0.237963292008743	0.49142376468221	NA
Z-score	Proteomics	SAMP	Compound ~ PLL_Aging + Diet + Bodyweight + Fasting + (1|Mouse)	Aging	Diet1D	-0.11601844838878	0.111775051058982	0.299603870469285	0.551655246799531	2
Z-score	Proteomics	GELS	Compound ~ PLL_Aging + Diet + Bodyweight + Fasting + (1|Mouse)	Aging	Diet1D	0.103121434080592	0.105548746396711	0.328854127012096	0.570103804237922	7
Z-score	Proteomics	NCAM1	Compound ~ PLL_Aging + Diet + Bodyweight + Fasting + (1|Mouse)	Aging	Diet1D	0.0664978209413632	0.107604576205274	0.536749107047527	0.677926734166192	8
Z-score	Proteomics	ICAM1	Compound ~ PLL_Aging + Diet + Bodyweight + Fasting + (1|Mouse)	Aging	Diet1D	-0.38937174318864	0.144018074309887	0.00710947062173648	0.11197169120784	2
Z-score	Proteomics	CAH1	Compound ~ PLL_Aging + Diet + Bodyweight + Fasting + (1|Mouse)	Aging	Diet1D	-0.13308311809488	0.189650735901041	0.483512882981997	0.642982615468416	8
Z-score	Proteomics	S10A6	Compound ~ PLL_Aging + Diet + Bodyweight + Fasting + (1|Mouse)	Aging	Diet1D	-0.052966717328397	0.206771685384461	0.798072959216818	0.78117203387685	NA
Z-score	Proteomics	C1QB	Compound ~ PLL_Aging + Diet + Bodyweight + Fasting + (1|Mouse)	Aging	Diet1D	0.0838295395176578	0.113414073722668	0.460039430568126	0.631903101799694	2
Z-score	Proteomics	CALR	Compound ~ PLL_Aging + Diet + Bodyweight + Fasting + (1|Mouse)	Aging	Diet1D	-0.410466629669254	0.178276405906939	0.0220071350061802	0.201067536415049	NA
Z-score	Proteomics	CRP	Compound ~ PLL_Aging + Diet + Bodyweight + Fasting + (1|Mouse)	Aging	Diet1D	0.105144745780481	0.110941488158567	0.343537643988571	0.585466729288937	6
Z-score	Proteomics	PMGE	Compound ~ PLL_Aging + Diet + Bodyweight + Fasting + (1|Mouse)	Aging	Diet1D	-0.189666976317464	0.122325090738481	0.121505144280501	0.380021251614208	NA
Z-score	Proteomics	CAH3	Compound ~ PLL_Aging + Diet + Bodyweight + Fasting + (1|Mouse)	Aging	Diet1D	0.113775579434764	0.284772200536143	0.690284796159488	0.719452067304162	NA
Z-score	Proteomics	FA9	Compound ~ PLL_Aging + Diet + Bodyweight + Fasting + (1|Mouse)	Aging	Diet1D	-0.307906154638556	0.111943673060319	0.00608432294585241	0.11197169120784	2
Z-score	Proteomics	LCAT	Compound ~ PLL_Aging + Diet + Bodyweight + Fasting + (1|Mouse)	Aging	Diet1D	-0.217517715676366	0.107140169630562	0.0426581312770516	0.251141103016766	1
Z-score	Proteomics	AMPE	Compound ~ PLL_Aging + Diet + Bodyweight + Fasting + (1|Mouse)	Aging	Diet1D	-0.116403644799106	0.290829182718384	0.689869400483778	0.719452067304162	8
Z-score	Proteomics	ENOA	Compound ~ PLL_Aging + Diet + Bodyweight + Fasting + (1|Mouse)	Aging	Diet1D	-0.372390017684814	0.185323808470737	0.0455874675960161	0.254466164308775	3
Z-score	Proteomics	PPIA	Compound ~ PLL_Aging + Diet + Bodyweight + Fasting + (1|Mouse)	Aging	Diet1D	-0.301162358489748	0.112219343477049	0.00744200427992947	0.11197169120784	NA
Z-score	Proteomics	TPIS	Compound ~ PLL_Aging + Diet + Bodyweight + Fasting + (1|Mouse)	Aging	Diet1D	-0.312828152468638	0.130917253433475	0.0172934957312156	0.180963308926719	1
Z-score	Proteomics	CATD	Compound ~ PLL_Aging + Diet + Bodyweight + Fasting + (1|Mouse)	Aging	Diet1D	-0.187090412737249	0.174147685107245	0.283464358936192	0.538896122538943	2
Z-score	Proteomics	HVM53	Compound ~ PLL_Aging + Diet + Bodyweight + Fasting + (1|Mouse)	Aging	Diet1D	-0.487491693338698	0.238370479864041	0.0423097198520851	0.251141103016766	NA
Z-score	Proteomics	HVM56	Compound ~ PLL_Aging + Diet + Bodyweight + Fasting + (1|Mouse)	Aging	Diet1D	-0.447852248716569	0.223286960067168	0.0460757089028253	0.254466164308775	NA
Z-score	Proteomics	HVM57	Compound ~ PLL_Aging + Diet + Bodyweight + Fasting + (1|Mouse)	Aging	Diet1D	-0.0703143016416765	0.142000054748115	0.620693191023472	0.701330693581656	10
Z-score	Proteomics	HVM60	Compound ~ PLL_Aging + Diet + Bodyweight + Fasting + (1|Mouse)	Aging	Diet1D	-0.127281732217482	0.14355230138222	0.375678511122397	0.601321625518834	NA
Z-score	Proteomics	HVM61	Compound ~ PLL_Aging + Diet + Bodyweight + Fasting + (1|Mouse)	Aging	Diet1D	-0.0904742542535338	0.235418296357936	0.701171603179738	0.719901720074922	NA
Z-score	Proteomics	THRB	Compound ~ PLL_Aging + Diet + Bodyweight + Fasting + (1|Mouse)	Aging	Diet1D	0.0720067052019833	0.0998204151493106	0.470883562712797	0.634195476378419	8
Z-score	Proteomics	BIP	Compound ~ PLL_Aging + Diet + Bodyweight + Fasting + (1|Mouse)	Aging	Diet1D	-0.264086019409142	0.111075973312772	0.0176726237878227	0.180963308926719	2
Z-score	Proteomics	HEXB	Compound ~ PLL_Aging + Diet + Bodyweight + Fasting + (1|Mouse)	Aging	Diet1D	-0.501327075045782	0.257947233919896	0.0541227670642587	0.261480833617438	NA
Z-score	Proteomics	PLMN	Compound ~ PLL_Aging + Diet + Bodyweight + Fasting + (1|Mouse)	Aging	Diet1D	-0.0549788011007125	0.106284139114573	0.60510133693299	0.696055736380393	8
Z-score	Proteomics	CO2	Compound ~ PLL_Aging + Diet + Bodyweight + Fasting + (1|Mouse)	Aging	Diet1D	-0.237199835251097	0.133572887059899	0.0762903304930437	0.304356044865883	2
Z-score	Proteomics	CYTC	Compound ~ PLL_Aging + Diet + Bodyweight + Fasting + (1|Mouse)	Aging	Diet1D	0.0869306196752608	0.114070616144813	0.446235986520261	0.626642274425245	NA
Z-score	Proteomics	VTDB	Compound ~ PLL_Aging + Diet + Bodyweight + Fasting + (1|Mouse)	Aging	Diet1D	0.00470880759435727	0.104986444237552	0.964236565369593	0.81807261118233	8
Z-score	Proteomics	A1AT2	Compound ~ PLL_Aging + Diet + Bodyweight + Fasting + (1|Mouse)	Aging	Diet1D	0.0427387005792324	0.111057236755037	0.700460496548631	0.719901720074922	7
Z-score	Proteomics	EST1C	Compound ~ PLL_Aging + Diet + Bodyweight + Fasting + (1|Mouse)	Aging	Diet1D	0.0125418970230496	0.10929499748365	0.908668762147249	0.81807261118233	8
Z-score	Proteomics	CATA	Compound ~ PLL_Aging + Diet + Bodyweight + Fasting + (1|Mouse)	Aging	Diet1D	-0.366809262363169	0.169929167808756	0.0315736400726019	0.227297195109859	NA
Z-score	Proteomics	GSTA4	Compound ~ PLL_Aging + Diet + Bodyweight + Fasting + (1|Mouse)	Aging	Diet1D	0.039219689924543	0.205503277130835	0.848837384378903	0.79255929042369	NA
Z-score	Proteomics	TLN1	Compound ~ PLL_Aging + Diet + Bodyweight + Fasting + (1|Mouse)	Aging	Diet1D	-0.134007920304787	0.105234706350788	0.203238118892444	0.457207908315359	NA
Z-score	Proteomics	EZRI	Compound ~ PLL_Aging + Diet + Bodyweight + Fasting + (1|Mouse)	Aging	Diet1D	-0.585615509020943	0.331030270803012	0.0806813452691402	0.310126537595874	NA
Z-score	Proteomics	KLKB1	Compound ~ PLL_Aging + Diet + Bodyweight + Fasting + (1|Mouse)	Aging	Diet1D	0.331822164685429	0.109645218526742	0.00255527338053454	0.0907321414815242	8
Z-score	Proteomics	CMGA	Compound ~ PLL_Aging + Diet + Bodyweight + Fasting + (1|Mouse)	Aging	Diet1D	-0.141242042593404	0.1143528977771	0.217165477835941	0.466778743056555	NA
Z-score	Proteomics	PGFRA	Compound ~ PLL_Aging + Diet + Bodyweight + Fasting + (1|Mouse)	Aging	Diet1D	0.2952712618781	0.14061626073791	0.0362226127355555	0.227297195109859	NA
Z-score	Proteomics	MARCS	Compound ~ PLL_Aging + Diet + Bodyweight + Fasting + (1|Mouse)	Aging	Diet1D	-0.0538222341682374	0.132993447878944	0.685859181936415	0.719452067304162	NA
Z-score	Proteomics	HGFL	Compound ~ PLL_Aging + Diet + Bodyweight + Fasting + (1|Mouse)	Aging	Diet1D	0.0510051969963041	0.105581325865672	0.629166155938032	0.703446077992404	NA
Z-score	Proteomics	LIPC	Compound ~ PLL_Aging + Diet + Bodyweight + Fasting + (1|Mouse)	Aging	Diet1D	0.0508328175486004	0.113734491841104	0.65507538470103	0.715068838038707	8
Z-score	Proteomics	IL1R2	Compound ~ PLL_Aging + Diet + Bodyweight + Fasting + (1|Mouse)	Aging	Diet1D	-0.486258900627996	0.270425017209082	0.074619576805799	0.301605560713688	NA
Z-score	Proteomics	PSB8	Compound ~ PLL_Aging + Diet + Bodyweight + Fasting + (1|Mouse)	Aging	Diet1D	-0.102738092044711	0.290545081319585	0.724519118546368	0.732600169052047	2
Z-score	Proteomics	MUG1	Compound ~ PLL_Aging + Diet + Bodyweight + Fasting + (1|Mouse)	Aging	Diet1D	0.291761343077535	0.113455192887176	0.0103012108807577	0.139094525582351	7
Z-score	Proteomics	MUG2	Compound ~ PLL_Aging + Diet + Bodyweight + Fasting + (1|Mouse)	Aging	Diet1D	0.0104176138546076	0.118057963907467	0.92970778060225	0.81807261118233	NA
Z-score	Proteomics	VCAM1	Compound ~ PLL_Aging + Diet + Bodyweight + Fasting + (1|Mouse)	Aging	Diet1D	-0.264170819956894	0.109956403064328	0.016510028627791	0.180963308926719	2
Z-score	Proteomics	SPA3C	Compound ~ PLL_Aging + Diet + Bodyweight + Fasting + (1|Mouse)	Aging	Diet1D	0.24575409612355	0.133523722137604	0.0662029555049797	0.2847186333102	7
Z-score	Proteomics	FETUA	Compound ~ PLL_Aging + Diet + Bodyweight + Fasting + (1|Mouse)	Aging	Diet1D	0.108562663630706	0.107513614223214	0.312896028438933	0.562551724993509	NA
Z-score	Proteomics	VTNC	Compound ~ PLL_Aging + Diet + Bodyweight + Fasting + (1|Mouse)	Aging	Diet1D	0.158556261618618	0.0933058541536653	0.0896552920222266	0.332486450619547	1
Z-score	Proteomics	PPIC	Compound ~ PLL_Aging + Diet + Bodyweight + Fasting + (1|Mouse)	Aging	Diet1D	0.0356540221177182	0.157618003317941	0.821155825372499	0.787661467790764	8
Z-score	Proteomics	SAA4	Compound ~ PLL_Aging + Diet + Bodyweight + Fasting + (1|Mouse)	Aging	Diet1D	-0.0237572558141104	0.103148105276416	0.817902081356029	0.786521124028062	8
Z-score	Proteomics	S10A9	Compound ~ PLL_Aging + Diet + Bodyweight + Fasting + (1|Mouse)	Aging	Diet1D	-0.407939152971522	0.282634325195593	0.152911668635389	0.415073745798956	NA
Z-score	Proteomics	ANT3	Compound ~ PLL_Aging + Diet + Bodyweight + Fasting + (1|Mouse)	Aging	Diet1D	0.0800554314456023	0.108075223611339	0.459066681495019	0.631903101799694	8
Z-score	Proteomics	MMP2	Compound ~ PLL_Aging + Diet + Bodyweight + Fasting + (1|Mouse)	Aging	Diet1D	-0.0512812035758356	0.112365339927311	0.648244708248545	0.712672225244681	6
Z-score	Proteomics	PROC	Compound ~ PLL_Aging + Diet + Bodyweight + Fasting + (1|Mouse)	Aging	Diet1D	-0.0330392322149391	0.10947868390002	0.762892095146522	0.76178163014361	1
Z-score	Proteomics	APOC1	Compound ~ PLL_Aging + Diet + Bodyweight + Fasting + (1|Mouse)	Aging	Diet1D	0.0998378353624092	0.0881609519121286	0.25777191783423	0.506509010239395	8
Z-score	Proteomics	PRDX1	Compound ~ PLL_Aging + Diet + Bodyweight + Fasting + (1|Mouse)	Aging	Diet1D	-0.200171510154762	0.254216210292064	0.432491672312691	0.622522441035545	NA
Z-score	Proteomics	VGFR3	Compound ~ PLL_Aging + Diet + Bodyweight + Fasting + (1|Mouse)	Aging	Diet1D	0.177379929546464	0.117034544796346	0.130035600403763	0.393549518750287	6
Z-score	Proteomics	FBLN2	Compound ~ PLL_Aging + Diet + Bodyweight + Fasting + (1|Mouse)	Aging	Diet1D	0.384717655892486	0.330154329299032	0.246930137617157	0.49442988905346	1
Z-score	Proteomics	MBL1	Compound ~ PLL_Aging + Diet + Bodyweight + Fasting + (1|Mouse)	Aging	Diet1D	0.141210140434084	0.0975664685201058	0.148202586775731	0.413229178257283	7
Z-score	Proteomics	TKT	Compound ~ PLL_Aging + Diet + Bodyweight + Fasting + (1|Mouse)	Aging	Diet1D	-0.0855284228299055	0.173284203046678	0.621946975188769	0.701330693581656	2
Z-score	Proteomics	MBL2	Compound ~ PLL_Aging + Diet + Bodyweight + Fasting + (1|Mouse)	Aging	Diet1D	0.0962976919831604	0.106240410667779	0.364984925275626	0.599789947384456	8
Z-score	Proteomics	LIFR	Compound ~ PLL_Aging + Diet + Bodyweight + Fasting + (1|Mouse)	Aging	Diet1D	0.11294264551128	0.11008335137371	0.305207330013474	0.55807020774732	8
Z-score	Proteomics	LIT1	Compound ~ PLL_Aging + Diet + Bodyweight + Fasting + (1|Mouse)	Aging	Diet1D	0.146877587032744	0.15005536796137	0.328174008262717	0.570103804237922	NA
Z-score	Proteomics	GPX3	Compound ~ PLL_Aging + Diet + Bodyweight + Fasting + (1|Mouse)	Aging	Diet1D	0.17459171117535	0.111402979271781	0.117463503212733	0.372632926845981	7
Z-score	Proteomics	AL3A1	Compound ~ PLL_Aging + Diet + Bodyweight + Fasting + (1|Mouse)	Aging	Diet1D	-0.0368052619494021	0.135129911234926	0.785448341253743	0.777456240615079	NA
Z-score	Proteomics	GSHR	Compound ~ PLL_Aging + Diet + Bodyweight + Fasting + (1|Mouse)	Aging	Diet1D	0.170758715757531	0.324969015478976	0.600351315333907	0.696055736380393	1
Z-score	Proteomics	IBP2	Compound ~ PLL_Aging + Diet + Bodyweight + Fasting + (1|Mouse)	Aging	Diet1D	-0.194098487631723	0.10884957336231	0.0750281561043424	0.301605560713688	1
Z-score	Proteomics	IBP3	Compound ~ PLL_Aging + Diet + Bodyweight + Fasting + (1|Mouse)	Aging	Diet1D	0.262713131279704	0.0984560747141358	0.00777686646269298	0.113759718215592	7
Z-score	Proteomics	IBP4	Compound ~ PLL_Aging + Diet + Bodyweight + Fasting + (1|Mouse)	Aging	Diet1D	0.236851874700988	0.104750544218485	0.0240145268102987	0.208394691334415	2
Z-score	Proteomics	HEP2	Compound ~ PLL_Aging + Diet + Bodyweight + Fasting + (1|Mouse)	Aging	Diet1D	-0.0192675024426691	0.109635901821322	0.860542079887351	0.797069085446197	3
Z-score	Proteomics	PSA2	Compound ~ PLL_Aging + Diet + Bodyweight + Fasting + (1|Mouse)	Aging	Diet1D	-0.248091138866231	0.187275834605823	0.186579397486949	0.438633739802303	3
Z-score	Proteomics	CAMP	Compound ~ PLL_Aging + Diet + Bodyweight + Fasting + (1|Mouse)	Aging	Diet1D	-0.169408240063596	0.133733799118391	0.205766993983657	0.457207908315359	NA
Z-score	Proteomics	LUM	Compound ~ PLL_Aging + Diet + Bodyweight + Fasting + (1|Mouse)	Aging	Diet1D	-0.0109920191098458	0.104322294690417	0.916110800966933	0.81807261118233	7
Z-score	Proteomics	APOD	Compound ~ PLL_Aging + Diet + Bodyweight + Fasting + (1|Mouse)	Aging	Diet1D	0.169826785139001	0.107653990660085	0.115072749642103	0.369500481997518	9
Z-score	Proteomics	PON1	Compound ~ PLL_Aging + Diet + Bodyweight + Fasting + (1|Mouse)	Aging	Diet1D	-0.153418225172159	0.0955749044001355	0.108829218350809	0.360441470069814	8
Z-score	Proteomics	KPYM	Compound ~ PLL_Aging + Diet + Bodyweight + Fasting + (1|Mouse)	Aging	Diet1D	-0.24773304758221	0.1014317967	0.0148114742972754	0.174806128710067	3
Z-score	Proteomics	PLTP	Compound ~ PLL_Aging + Diet + Bodyweight + Fasting + (1|Mouse)	Aging	Diet1D	-0.0109355866125636	0.0967264661614414	0.910013869843767	0.81807261118233	1
Z-score	Proteomics	CADH5	Compound ~ PLL_Aging + Diet + Bodyweight + Fasting + (1|Mouse)	Aging	Diet1D	0.0576855009105997	0.116513226474579	0.620676423295987	0.701330693581656	3
Z-score	Proteomics	EF2	Compound ~ PLL_Aging + Diet + Bodyweight + Fasting + (1|Mouse)	Aging	Diet1D	-0.3363509371922	0.386666723295501	0.387228767442877	0.603083825652197	2
Z-score	Proteomics	PTPA	Compound ~ PLL_Aging + Diet + Bodyweight + Fasting + (1|Mouse)	Aging	Diet1D	-0.327457327945253	0.166994145409018	0.0507556129930837	0.256040941067588	NA
Z-score	Proteomics	UBE2N	Compound ~ PLL_Aging + Diet + Bodyweight + Fasting + (1|Mouse)	Aging	Diet1D	-0.334430242824491	0.248047200509753	0.179361946583733	0.429332726510984	NA
Z-score	Proteomics	1433G	Compound ~ PLL_Aging + Diet + Bodyweight + Fasting + (1|Mouse)	Aging	Diet1D	-0.499029870830662	0.284125388811768	0.0814353213333895	0.310756409313406	NA
Z-score	Proteomics	CYC	Compound ~ PLL_Aging + Diet + Bodyweight + Fasting + (1|Mouse)	Aging	Diet1D	-0.46120166148914	0.15507841619418	0.00315487358640909	0.0922987508959828	3
Z-score	Proteomics	PROF1	Compound ~ PLL_Aging + Diet + Bodyweight + Fasting + (1|Mouse)	Aging	Diet1D	-0.130913314255137	0.289404419891907	0.651932081421656	0.71374592775392	NA
Z-score	Proteomics	HSP7C	Compound ~ PLL_Aging + Diet + Bodyweight + Fasting + (1|Mouse)	Aging	Diet1D	-0.385990010876515	0.121431677697884	0.00154576504432403	0.0814010203425963	2
Z-score	Proteomics	1433Z	Compound ~ PLL_Aging + Diet + Bodyweight + Fasting + (1|Mouse)	Aging	Diet1D	0.313166885971693	0.365023041834332	0.393699982159017	0.603083825652197	NA
Z-score	Proteomics	ACTG	Compound ~ PLL_Aging + Diet + Bodyweight + Fasting + (1|Mouse)	Aging	Diet1D	-0.324011336207779	0.108104992772044	0.00281675503687714	0.0907321414815242	3
Z-score	Proteomics	ACTC	Compound ~ PLL_Aging + Diet + Bodyweight + Fasting + (1|Mouse)	Aging	Diet1D	-0.299680449465899	0.105656418682686	0.00468354491130549	0.11197169120784	3
Z-score	Proteomics	1433T	Compound ~ PLL_Aging + Diet + Bodyweight + Fasting + (1|Mouse)	Aging	Diet1D	-0.29917029163291	0.179157014740355	0.0961460071536669	0.344429455488004	2
Z-score	Proteomics	CLC4F	Compound ~ PLL_Aging + Diet + Bodyweight + Fasting + (1|Mouse)	Aging	Diet1D	0.207432156649667	0.197689502391199	0.295111896053492	0.54914451178552	NA
Z-score	Proteomics	PSB7	Compound ~ PLL_Aging + Diet + Bodyweight + Fasting + (1|Mouse)	Aging	Diet1D	0.130212218502159	0.304382204491377	0.669644977257964	0.719452067304162	2
Z-score	Proteomics	CATE	Compound ~ PLL_Aging + Diet + Bodyweight + Fasting + (1|Mouse)	Aging	Diet1D	0.0762530182115963	0.118159393686065	0.518914298837155	0.671409675477551	2
Z-score	Proteomics	SEPP1	Compound ~ PLL_Aging + Diet + Bodyweight + Fasting + (1|Mouse)	Aging	Diet1D	0.0997994729018665	0.109633371313749	0.362937587391596	0.599789947384456	6
Z-score	Proteomics	FA7	Compound ~ PLL_Aging + Diet + Bodyweight + Fasting + (1|Mouse)	Aging	Diet1D	-0.180465285823283	0.10958525482246	0.0999821462336535	0.34935195616327	NA
Z-score	Proteomics	SPRL1	Compound ~ PLL_Aging + Diet + Bodyweight + Fasting + (1|Mouse)	Aging	Diet1D	0.317946548318707	0.1030401743587	0.00209896515230839	0.0907321414815242	3
Z-score	Proteomics	BGH3	Compound ~ PLL_Aging + Diet + Bodyweight + Fasting + (1|Mouse)	Aging	Diet1D	-0.124165102113307	0.115143567217914	0.281215865959088	0.538043115604998	2
Z-score	Proteomics	KVM5	Compound ~ PLL_Aging + Diet + Bodyweight + Fasting + (1|Mouse)	Aging	Diet1D	-0.324273800351754	0.200805376968035	0.107453887795152	0.360441470069814	NA
Z-score	Proteomics	IC1	Compound ~ PLL_Aging + Diet + Bodyweight + Fasting + (1|Mouse)	Aging	Diet1D	-0.0572463276503725	0.105463562740079	0.587412175893855	0.691893055535683	3
Z-score	Proteomics	PEDF	Compound ~ PLL_Aging + Diet + Bodyweight + Fasting + (1|Mouse)	Aging	Diet1D	0.00541656883979961	0.106659388912042	0.959510402444061	0.81807261118233	7
Z-score	Proteomics	SEPR	Compound ~ PLL_Aging + Diet + Bodyweight + Fasting + (1|Mouse)	Aging	Diet1D	-0.151611296156648	0.121365639098262	0.212030153999879	0.464466440389508	8
Z-score	Proteomics	SLPI	Compound ~ PLL_Aging + Diet + Bodyweight + Fasting + (1|Mouse)	Aging	Diet1D	-0.128185615056106	0.14240431349087	0.368480904159835	0.599789947384456	1
Z-score	Proteomics	AMPN	Compound ~ PLL_Aging + Diet + Bodyweight + Fasting + (1|Mouse)	Aging	Diet1D	0.0275873048563863	0.140257065542405	0.844150309036534	0.790996643631223	NA
Z-score	Proteomics	EXT1	Compound ~ PLL_Aging + Diet + Bodyweight + Fasting + (1|Mouse)	Aging	Diet1D	-0.956680399633298	0.34224025698971	0.00639304898898813	0.11197169120784	NA
Z-score	Proteomics	BMP1	Compound ~ PLL_Aging + Diet + Bodyweight + Fasting + (1|Mouse)	Aging	Diet1D	-0.0792605595562249	0.23541915903601	0.73677032694879	0.741851201450625	NA
Z-score	Proteomics	MASP1	Compound ~ PLL_Aging + Diet + Bodyweight + Fasting + (1|Mouse)	Aging	Diet1D	0.226616026650913	0.102723341073442	0.0276596912193706	0.219692207619923	6
Z-score	Proteomics	C1QA	Compound ~ PLL_Aging + Diet + Bodyweight + Fasting + (1|Mouse)	Aging	Diet1D	0.123385180385488	0.11294231269869	0.274962485507288	0.52845650574289	2
Z-score	Proteomics	PSB4	Compound ~ PLL_Aging + Diet + Bodyweight + Fasting + (1|Mouse)	Aging	Diet1D	-0.401723855612034	0.145902402638172	0.00613592123601665	0.11197169120784	2
Z-score	Proteomics	XDH	Compound ~ PLL_Aging + Diet + Bodyweight + Fasting + (1|Mouse)	Aging	Diet1D	-0.300269766660523	0.118205373188583	0.011285642446741	0.148577368494603	2
Z-score	Proteomics	IL6RB	Compound ~ PLL_Aging + Diet + Bodyweight + Fasting + (1|Mouse)	Aging	Diet1D	-0.0259358684565592	0.141298963562089	0.854443758087947	0.793572828331945	NA
Z-score	Proteomics	APOA1	Compound ~ PLL_Aging + Diet + Bodyweight + Fasting + (1|Mouse)	Aging	Diet1D	0.09546698814629	0.10599388115543	0.368008811631978	0.599789947384456	9
Z-score	Proteomics	A1AT4	Compound ~ PLL_Aging + Diet + Bodyweight + Fasting + (1|Mouse)	Aging	Diet1D	-0.0667505634838905	0.116524519000986	0.56691326246656	0.686502121805411	7
Z-score	Proteomics	A1AT5	Compound ~ PLL_Aging + Diet + Bodyweight + Fasting + (1|Mouse)	Aging	Diet1D	-0.172994045216194	0.115247556110356	0.133736584783854	0.400151019162212	2
Z-score	Proteomics	CO1A2	Compound ~ PLL_Aging + Diet + Bodyweight + Fasting + (1|Mouse)	Aging	Diet1D	0.121026791554604	0.141142812295019	0.391728401119701	0.603083825652197	5
Z-score	Proteomics	EGFR	Compound ~ PLL_Aging + Diet + Bodyweight + Fasting + (1|Mouse)	Aging	Diet1D	0.126783302254605	0.110103722882753	0.249881770140362	0.498444735738438	2
Z-score	Proteomics	APOH	Compound ~ PLL_Aging + Diet + Bodyweight + Fasting + (1|Mouse)	Aging	Diet1D	0.109648829533683	0.0940332830151657	0.243929146579381	0.492711584358565	NA
Z-score	Proteomics	NOTC1	Compound ~ PLL_Aging + Diet + Bodyweight + Fasting + (1|Mouse)	Aging	Diet1D	0.00565429062348028	0.144304216383584	0.96876000192843	0.81807261118233	NA
Z-score	Proteomics	TERA	Compound ~ PLL_Aging + Diet + Bodyweight + Fasting + (1|Mouse)	Aging	Diet1D	-0.223741020444696	0.189734691508184	0.239294696283756	0.492242915560919	NA
Z-score	Proteomics	UBA1	Compound ~ PLL_Aging + Diet + Bodyweight + Fasting + (1|Mouse)	Aging	Diet1D	-0.225712052380084	0.280930756360797	0.423328211758307	0.619242960045109	1
Z-score	Proteomics	C1QC	Compound ~ PLL_Aging + Diet + Bodyweight + Fasting + (1|Mouse)	Aging	Diet1D	0.0709695591205833	0.114667385985603	0.536152206405213	0.677926734166192	2
Z-score	Proteomics	GLCM1	Compound ~ PLL_Aging + Diet + Bodyweight + Fasting + (1|Mouse)	Aging	Diet1D	-0.012315552283423	0.166934687938598	0.941231938801009	0.81807261118233	6
Z-score	Proteomics	NUCB1	Compound ~ PLL_Aging + Diet + Bodyweight + Fasting + (1|Mouse)	Aging	Diet1D	-0.00475929300551992	0.116399231258375	0.9673967315032	0.81807261118233	NA
Z-score	Proteomics	CHLE	Compound ~ PLL_Aging + Diet + Bodyweight + Fasting + (1|Mouse)	Aging	Diet1D	-0.0571465215516112	0.114665246847461	0.618357807136969	0.701330693581656	8
Z-score	Proteomics	SPA3M	Compound ~ PLL_Aging + Diet + Bodyweight + Fasting + (1|Mouse)	Aging	Diet1D	-0.14403779156989	0.112190726138436	0.199563920799818	0.454942400320494	6
Z-score	Proteomics	APOC2	Compound ~ PLL_Aging + Diet + Bodyweight + Fasting + (1|Mouse)	Aging	Diet1D	0.329120060794872	0.228566768398661	0.151978712275403	0.41473564997156	7
Z-score	Proteomics	PTPRG	Compound ~ PLL_Aging + Diet + Bodyweight + Fasting + (1|Mouse)	Aging	Diet1D	0.386983280336799	0.175248260679853	0.028097973912348	0.219692207619923	6
Z-score	Proteomics	UTER	Compound ~ PLL_Aging + Diet + Bodyweight + Fasting + (1|Mouse)	Aging	Diet1D	-0.370066617084413	0.27122039764206	0.174832939010903	0.425741352913612	NA
Z-score	Proteomics	CBG	Compound ~ PLL_Aging + Diet + Bodyweight + Fasting + (1|Mouse)	Aging	Diet1D	-0.0585147150351961	0.108449193356152	0.589646702418362	0.691893055535683	8
Z-score	Proteomics	CLUS	Compound ~ PLL_Aging + Diet + Bodyweight + Fasting + (1|Mouse)	Aging	Diet1D	-0.0203706771039753	0.103595336240064	0.844159650207454	0.790996643631223	2
Z-score	Proteomics	IBP5	Compound ~ PLL_Aging + Diet + Bodyweight + Fasting + (1|Mouse)	Aging	Diet1D	0.141996667535898	0.087882883479162	0.106520292791827	0.360441470069814	8
Z-score	Proteomics	AMBP	Compound ~ PLL_Aging + Diet + Bodyweight + Fasting + (1|Mouse)	Aging	Diet1D	-0.306151100346749	0.109844740375815	0.00544841429031556	0.11197169120784	2
Z-score	Proteomics	F13B	Compound ~ PLL_Aging + Diet + Bodyweight + Fasting + (1|Mouse)	Aging	Diet1D	0.266174227015073	0.101246791448313	0.0087331317357854	0.124295284858071	7
Z-score	Proteomics	PROS	Compound ~ PLL_Aging + Diet + Bodyweight + Fasting + (1|Mouse)	Aging	Diet1D	-0.0787615589765423	0.110202825995255	0.475002304676577	0.637750203968979	1
Z-score	Proteomics	FBLN1	Compound ~ PLL_Aging + Diet + Bodyweight + Fasting + (1|Mouse)	Aging	Diet1D	0.133548584541415	0.102608318652529	0.193452628498372	0.44768416819145	8
Z-score	Proteomics	PEPD	Compound ~ PLL_Aging + Diet + Bodyweight + Fasting + (1|Mouse)	Aging	Diet1D	-0.0114503633758079	0.201192385020475	0.954670196704546	0.81807261118233	3
Z-score	Proteomics	A1BG	Compound ~ PLL_Aging + Diet + Bodyweight + Fasting + (1|Mouse)	Aging	Diet1D	-0.09344701307688	0.112971261225642	0.408382120609563	0.613374875555585	8
Z-score	Proteomics	FILA2	Compound ~ PLL_Aging + Diet + Bodyweight + Fasting + (1|Mouse)	Aging	Diet1D	0.0750269292824958	0.203069839594837	0.712149603633699	0.728199496910514	NA
Z-score	Proteomics	C163A	Compound ~ PLL_Aging + Diet + Bodyweight + Fasting + (1|Mouse)	Aging	Diet1D	-0.221053341784039	0.161857654831661	0.172801278613629	0.424308500150962	NA
Z-score	Proteomics	C1RL	Compound ~ PLL_Aging + Diet + Bodyweight + Fasting + (1|Mouse)	Aging	Diet1D	-0.0631558809422401	0.244409857992927	0.796395737879562	0.781001600975277	NA
Z-score	Proteomics	KTDAP	Compound ~ PLL_Aging + Diet + Bodyweight + Fasting + (1|Mouse)	Aging	Diet1D	0.192497226789497	0.107681557630065	0.0742365015178094	0.301605560713688	8
Z-score	Proteomics	LIPR1	Compound ~ PLL_Aging + Diet + Bodyweight + Fasting + (1|Mouse)	Aging	Diet1D	-0.00391125955674948	0.320895401491163	0.990299442971597	0.824370979489087	NA
Z-score	Proteomics	FA20C	Compound ~ PLL_Aging + Diet + Bodyweight + Fasting + (1|Mouse)	Aging	Diet1D	-0.0633626933874215	0.137113597133946	0.644184749800038	0.711262441300755	7
Z-score	Proteomics	A1AG1	Compound ~ PLL_Aging + Diet + Bodyweight + Fasting + (1|Mouse)	Aging	Diet1D	-0.0174581703515512	0.115889829964085	0.880295503485796	0.80341333721016	3
Z-score	Proteomics	PSB6	Compound ~ PLL_Aging + Diet + Bodyweight + Fasting + (1|Mouse)	Aging	Diet1D	-0.218117426342311	0.134179548039929	0.10466177580554	0.36023261858664	2
Z-score	Proteomics	MERTK	Compound ~ PLL_Aging + Diet + Bodyweight + Fasting + (1|Mouse)	Aging	Diet1D	-0.0427837570683553	0.266885781176346	0.872843839394699	0.801897881431021	NA
Z-score	Proteomics	PAFA	Compound ~ PLL_Aging + Diet + Bodyweight + Fasting + (1|Mouse)	Aging	Diet1D	-0.166689834799051	0.112211044349849	0.137801185542446	0.409983193772255	2
Z-score	Proteomics	ADIPO	Compound ~ PLL_Aging + Diet + Bodyweight + Fasting + (1|Mouse)	Aging	Diet1D	0.135827893913635	0.109304696133943	0.214355345884964	0.466450238768677	8
Z-score	Proteomics	CFAI	Compound ~ PLL_Aging + Diet + Bodyweight + Fasting + (1|Mouse)	Aging	Diet1D	-0.142689657581655	0.106781874324064	0.181836778343722	0.430519776890712	2
Z-score	Proteomics	PRDX2	Compound ~ PLL_Aging + Diet + Bodyweight + Fasting + (1|Mouse)	Aging	Diet1D	-0.215056145818853	0.114445791955367	0.0606411951976541	0.275040017807552	NA
Z-score	Proteomics	SAP	Compound ~ PLL_Aging + Diet + Bodyweight + Fasting + (1|Mouse)	Aging	Diet1D	-0.355885713963687	0.110885470615109	0.00139006078150875	0.0814010203425963	2
Z-score	Proteomics	PLSL	Compound ~ PLL_Aging + Diet + Bodyweight + Fasting + (1|Mouse)	Aging	Diet1D	-0.158709728434051	0.117599062056964	0.177571631549425	0.428946825549636	2
Z-score	Proteomics	A2AP	Compound ~ PLL_Aging + Diet + Bodyweight + Fasting + (1|Mouse)	Aging	Diet1D	0.0896392987731393	0.105433317158482	0.395456188498597	0.603622817059863	8
Z-score	Proteomics	APOC4	Compound ~ PLL_Aging + Diet + Bodyweight + Fasting + (1|Mouse)	Aging	Diet1D	0.0200754119290863	0.0955980480595078	0.833721658218782	0.788849364885523	6
Z-score	Proteomics	ECM1	Compound ~ PLL_Aging + Diet + Bodyweight + Fasting + (1|Mouse)	Aging	Diet1D	0.0516822960293993	0.109873304450218	0.638213307612583	0.709045133486646	NA
Z-score	Proteomics	GAS6	Compound ~ PLL_Aging + Diet + Bodyweight + Fasting + (1|Mouse)	Aging	Diet1D	-0.159037535753245	0.342847956925212	0.643891043126816	0.711262441300755	NA
Z-score	Proteomics	HPT	Compound ~ PLL_Aging + Diet + Bodyweight + Fasting + (1|Mouse)	Aging	Diet1D	-0.22900377758142	0.107490530491508	0.0334401122573307	0.227297195109859	2
Z-score	Proteomics	ITIH3	Compound ~ PLL_Aging + Diet + Bodyweight + Fasting + (1|Mouse)	Aging	Diet1D	-0.331799566906392	0.11103845348991	0.0028936613937258	0.0907321414815242	2
Z-score	Proteomics	LBP	Compound ~ PLL_Aging + Diet + Bodyweight + Fasting + (1|Mouse)	Aging	Diet1D	-0.217302574692766	0.107761248194033	0.04409019989655	0.252371673275595	2
Z-score	Proteomics	MRC1	Compound ~ PLL_Aging + Diet + Bodyweight + Fasting + (1|Mouse)	Aging	Diet1D	0.127916024840454	0.307694727400466	0.678488648483917	0.719452067304162	NA
Z-score	Proteomics	PZP	Compound ~ PLL_Aging + Diet + Bodyweight + Fasting + (1|Mouse)	Aging	Diet1D	-0.141702024932482	0.111676342793817	0.204853434078227	0.457207908315359	9
Z-score	Proteomics	NOTC3	Compound ~ PLL_Aging + Diet + Bodyweight + Fasting + (1|Mouse)	Aging	Diet1D	0.199413716193041	0.240796550267102	0.408833742668334	0.613374875555585	NA
Z-score	Proteomics	MIME	Compound ~ PLL_Aging + Diet + Bodyweight + Fasting + (1|Mouse)	Aging	Diet1D	-0.39904599065573	0.261196215005292	0.128720104617049	0.391820042712027	8
Z-score	Proteomics	POSTN	Compound ~ PLL_Aging + Diet + Bodyweight + Fasting + (1|Mouse)	Aging	Diet1D	0.221393958490509	0.0989585840184351	0.0255296946041803	0.208394691334415	7
Z-score	Proteomics	TGON2	Compound ~ PLL_Aging + Diet + Bodyweight + Fasting + (1|Mouse)	Aging	Diet1D	0.244410682859545	0.168728004047892	0.14830862794026	0.413229178257283	NA
Z-score	Proteomics	TFR1	Compound ~ PLL_Aging + Diet + Bodyweight + Fasting + (1|Mouse)	Aging	Diet1D	0.012721683268016	0.0993420191972703	0.898134967062822	0.815454959171666	4
Z-score	Proteomics	FSTL1	Compound ~ PLL_Aging + Diet + Bodyweight + Fasting + (1|Mouse)	Aging	Diet1D	0.14335726674377	0.276815190869472	0.605481204514242	0.696055736380393	NA
Z-score	Proteomics	VAT1	Compound ~ PLL_Aging + Diet + Bodyweight + Fasting + (1|Mouse)	Aging	Diet1D	0.321895919957005	0.371160950044669	0.388446022918422	0.603083825652197	NA
Z-score	Proteomics	A1AG3	Compound ~ PLL_Aging + Diet + Bodyweight + Fasting + (1|Mouse)	Aging	Diet1D	-0.196659730152041	0.26726150402346	0.463209058419829	0.6322712168725	NA
Z-score	Proteomics	ZA2G	Compound ~ PLL_Aging + Diet + Bodyweight + Fasting + (1|Mouse)	Aging	Diet1D	-0.00864288776101896	0.0944374278644009	0.927102538019352	0.81807261118233	4
Z-score	Proteomics	VINC	Compound ~ PLL_Aging + Diet + Bodyweight + Fasting + (1|Mouse)	Aging	Diet1D	-0.185945334225164	0.105964554553194	0.0796601731731055	0.310126537595874	NA
Z-score	Proteomics	A2MG	Compound ~ PLL_Aging + Diet + Bodyweight + Fasting + (1|Mouse)	Aging	Diet1D	0.151006057094876	0.104005906920166	0.146919264223686	0.413229178257283	10
Z-score	Proteomics	TPM4	Compound ~ PLL_Aging + Diet + Bodyweight + Fasting + (1|Mouse)	Aging	Diet1D	-0.202664979992862	0.113304233485263	0.0741277509438027	0.301605560713688	NA
Z-score	Proteomics	DMKN	Compound ~ PLL_Aging + Diet + Bodyweight + Fasting + (1|Mouse)	Aging	Diet1D	0.276469845771796	0.358683743315319	0.443282073752208	0.624996950966096	NA
Z-score	Proteomics	KIF15	Compound ~ PLL_Aging + Diet + Bodyweight + Fasting + (1|Mouse)	Aging	Diet1D	0.0612071244207337	0.179186665357133	0.732902259891453	0.739370169337444	NA
Z-score	Proteomics	SG2B2	Compound ~ PLL_Aging + Diet + Bodyweight + Fasting + (1|Mouse)	Aging	Diet1D	-0.0658330554713521	0.115690056566759	0.56950786660303	0.686502121805411	NA
Z-score	Proteomics	HOOK2	Compound ~ PLL_Aging + Diet + Bodyweight + Fasting + (1|Mouse)	Aging	Diet1D	0.0806154776614257	0.123535640205204	0.514261131433117	0.670330071448168	7
Z-score	Proteomics	FA12	Compound ~ PLL_Aging + Diet + Bodyweight + Fasting + (1|Mouse)	Aging	Diet1D	0.179941083826292	0.112934155397649	0.111483870123531	0.366925944418247	9
Z-score	Proteomics	TENA	Compound ~ PLL_Aging + Diet + Bodyweight + Fasting + (1|Mouse)	Aging	Diet1D	0.00855411435144103	0.181481806262439	0.962436032103091	0.81807261118233	1
Z-score	Proteomics	CO8B	Compound ~ PLL_Aging + Diet + Bodyweight + Fasting + (1|Mouse)	Aging	Diet1D	0.196875785211544	0.111781715016843	0.0785828286362238	0.308822707211594	1
Z-score	Proteomics	F13A	Compound ~ PLL_Aging + Diet + Bodyweight + Fasting + (1|Mouse)	Aging	Diet1D	0.255871745737029	0.104057248044967	0.014142634835069	0.173200140142331	7
Z-score	Proteomics	GANAB	Compound ~ PLL_Aging + Diet + Bodyweight + Fasting + (1|Mouse)	Aging	Diet1D	-0.569845646532585	0.283601569684718	0.0463889892402307	0.254466164308775	NA
Z-score	Proteomics	EST2E	Compound ~ PLL_Aging + Diet + Bodyweight + Fasting + (1|Mouse)	Aging	Diet1D	-0.353180635224073	0.16196910614083	0.0299423259070818	0.222130338833632	1
Z-score	Proteomics	QSOX1	Compound ~ PLL_Aging + Diet + Bodyweight + Fasting + (1|Mouse)	Aging	Diet1D	0.30042509831716	0.111629691379032	0.00726588335270038	0.11197169120784	3
Z-score	Proteomics	FBLN3	Compound ~ PLL_Aging + Diet + Bodyweight + Fasting + (1|Mouse)	Aging	Diet1D	0.155017201742924	0.111222134895928	0.163772866554512	0.420767987786615	7
Z-score	Proteomics	FLNA	Compound ~ PLL_Aging + Diet + Bodyweight + Fasting + (1|Mouse)	Aging	Diet1D	-0.125111841488763	0.15526653819829	0.420844710325892	0.618461446815977	NA
Z-score	Proteomics	P20D1	Compound ~ PLL_Aging + Diet + Bodyweight + Fasting + (1|Mouse)	Aging	Diet1D	0.133334563832974	0.170122031588267	0.433732495328016	0.622522441035545	NA
Z-score	Proteomics	APOA5	Compound ~ PLL_Aging + Diet + Bodyweight + Fasting + (1|Mouse)	Aging	Diet1D	-0.412821304665805	0.169418894819452	0.0154269089616048	0.176606812273269	2
Z-score	Proteomics	COL10	Compound ~ PLL_Aging + Diet + Bodyweight + Fasting + (1|Mouse)	Aging	Diet1D	0.0252197501937677	0.136171629776985	0.853134107327505	0.793572828331945	NA
Z-score	Proteomics	C1RA	Compound ~ PLL_Aging + Diet + Bodyweight + Fasting + (1|Mouse)	Aging	Diet1D	0.175717173112114	0.111880908274493	0.116681451288682	0.37239534597819	2
Z-score	Proteomics	HABP2	Compound ~ PLL_Aging + Diet + Bodyweight + Fasting + (1|Mouse)	Aging	Diet1D	-0.0685512740421666	0.108188116899981	0.526502187245349	0.67789626080341	9
Z-score	Proteomics	FIBB	Compound ~ PLL_Aging + Diet + Bodyweight + Fasting + (1|Mouse)	Aging	Diet1D	0.29574056224849	0.108482278086262	0.0065335590289277	0.11197169120784	1
Z-score	Proteomics	CO8A	Compound ~ PLL_Aging + Diet + Bodyweight + Fasting + (1|Mouse)	Aging	Diet1D	0.2338005179254	0.111460161859017	0.0362565933709166	0.227297195109859	1
Z-score	Proteomics	URP2	Compound ~ PLL_Aging + Diet + Bodyweight + Fasting + (1|Mouse)	Aging	Diet1D	-0.143655893866448	0.261035307037988	0.58316776025864	0.6901124497538	NA
Z-score	Proteomics	SPP24	Compound ~ PLL_Aging + Diet + Bodyweight + Fasting + (1|Mouse)	Aging	Diet1D	0.300401664187129	0.110291765221891	0.00659294460723202	0.11197169120784	8
Z-score	Proteomics	RETNG	Compound ~ PLL_Aging + Diet + Bodyweight + Fasting + (1|Mouse)	Aging	Diet1D	0.132232203808929	0.124555007478278	0.288788758299175	0.543136036547621	7
Z-score	Proteomics	OAF	Compound ~ PLL_Aging + Diet + Bodyweight + Fasting + (1|Mouse)	Aging	Diet1D	0.00141992927559609	0.180198018518483	0.993718909137668	0.825392774525626	2
Z-score	Proteomics	BLMH	Compound ~ PLL_Aging + Diet + Bodyweight + Fasting + (1|Mouse)	Aging	Diet1D	-0.11117681616923	0.171344939275675	0.516914257273179	0.671409675477551	3
Z-score	Proteomics	ANGL6	Compound ~ PLL_Aging + Diet + Bodyweight + Fasting + (1|Mouse)	Aging	Diet1D	0.0660125222747899	0.148273499532564	0.656371236557132	0.715068838038707	9
Z-score	Proteomics	ZPI	Compound ~ PLL_Aging + Diet + Bodyweight + Fasting + (1|Mouse)	Aging	Diet1D	-0.342746239713058	0.100668805916028	0.000695261639150575	0.0732258851883563	2
Z-score	Proteomics	DIAC	Compound ~ PLL_Aging + Diet + Bodyweight + Fasting + (1|Mouse)	Aging	Diet1D	-0.144156605217916	0.147559287832088	0.329110058657162	0.570103804237922	NA
Z-score	Proteomics	MUC18	Compound ~ PLL_Aging + Diet + Bodyweight + Fasting + (1|Mouse)	Aging	Diet1D	0.333545861292217	0.184010494880096	0.0710014481776799	0.299118697175227	NA
Z-score	Proteomics	CO8G	Compound ~ PLL_Aging + Diet + Bodyweight + Fasting + (1|Mouse)	Aging	Diet1D	0.105282789241467	0.113231804380336	0.352769671295575	0.592261574706947	1
Z-score	Proteomics	PGRP2	Compound ~ PLL_Aging + Diet + Bodyweight + Fasting + (1|Mouse)	Aging	Diet1D	-0.127146497521801	0.113874990051765	0.264527459041333	0.512139440787948	1
Z-score	Proteomics	MYH9	Compound ~ PLL_Aging + Diet + Bodyweight + Fasting + (1|Mouse)	Aging	Diet1D	0.0760721509319049	0.186432047502521	0.683550407403658	0.719452067304162	NA
Z-score	Proteomics	HNRPU	Compound ~ PLL_Aging + Diet + Bodyweight + Fasting + (1|Mouse)	Aging	Diet1D	0.0918580022688502	0.157912753854275	0.561131016137142	0.686502121805411	7
Z-score	Proteomics	CD248	Compound ~ PLL_Aging + Diet + Bodyweight + Fasting + (1|Mouse)	Aging	Diet1D	0.409288015380152	0.146365287141346	0.00540206146195608	0.11197169120784	NA
Z-score	Proteomics	MASP2	Compound ~ PLL_Aging + Diet + Bodyweight + Fasting + (1|Mouse)	Aging	Diet1D	0.233933316932759	0.110215072034286	0.0340951627899058	0.227297195109859	7
Z-score	Proteomics	SPA3N	Compound ~ PLL_Aging + Diet + Bodyweight + Fasting + (1|Mouse)	Aging	Diet1D	-0.0445540479914975	0.107908801564846	0.679799619702733	0.719452067304162	3
Z-score	Proteomics	UROM	Compound ~ PLL_Aging + Diet + Bodyweight + Fasting + (1|Mouse)	Aging	Diet1D	-0.148855314686079	0.125647709267161	0.2365942401546	0.490520110777738	8
Z-score	Proteomics	HEMO	Compound ~ PLL_Aging + Diet + Bodyweight + Fasting + (1|Mouse)	Aging	Diet1D	-0.10158192817536	0.113173385231046	0.36968871450782	0.599789947384456	2
Z-score	Proteomics	CELA1	Compound ~ PLL_Aging + Diet + Bodyweight + Fasting + (1|Mouse)	Aging	Diet1D	0.110079550019534	0.123342294888617	0.372443645226408	0.599789947384456	8
Z-score	Proteomics	FA11	Compound ~ PLL_Aging + Diet + Bodyweight + Fasting + (1|Mouse)	Aging	Diet1D	0.061872456517039	0.114849490660334	0.590228603733057	0.691893055535683	2
Z-score	Proteomics	ALDOB	Compound ~ PLL_Aging + Diet + Bodyweight + Fasting + (1|Mouse)	Aging	Diet1D	-0.343645216699479	0.113273716108685	0.00250057817203276	0.0907321414815242	3
Z-score	Proteomics	LRP1	Compound ~ PLL_Aging + Diet + Bodyweight + Fasting + (1|Mouse)	Aging	Diet1D	0.0579955242459785	0.11943340797172	0.627414701490258	0.703446077992404	NA
Z-score	Proteomics	TRFE	Compound ~ PLL_Aging + Diet + Bodyweight + Fasting + (1|Mouse)	Aging	Diet1D	0.0100166507903787	0.110454099951851	0.927763846043982	0.81807261118233	2
Z-score	Proteomics	RAP1B	Compound ~ PLL_Aging + Diet + Bodyweight + Fasting + (1|Mouse)	Aging	Diet1D	-0.138484361375322	0.139696325846837	0.321976399185487	0.568976254137236	1
Z-score	Proteomics	FUCO	Compound ~ PLL_Aging + Diet + Bodyweight + Fasting + (1|Mouse)	Aging	Diet1D	-0.324523446568771	0.205083240739544	0.114845223200876	0.369500481997518	NA
Z-score	Proteomics	AMPL	Compound ~ PLL_Aging + Diet + Bodyweight + Fasting + (1|Mouse)	Aging	Diet1D	-0.302684891587816	0.179419654610713	0.0927020108510064	0.335754271657727	1
Z-score	Proteomics	CEL3B	Compound ~ PLL_Aging + Diet + Bodyweight + Fasting + (1|Mouse)	Aging	Diet1D	-0.0329770885983012	0.244327134578943	0.892827478643164	0.81203612684853	7
Z-score	Proteomics	PCYOX	Compound ~ PLL_Aging + Diet + Bodyweight + Fasting + (1|Mouse)	Aging	Diet1D	-0.0785501809340864	0.148263097791192	0.59652270851282	0.694984170682699	10
Z-score	Proteomics	PROZ	Compound ~ PLL_Aging + Diet + Bodyweight + Fasting + (1|Mouse)	Aging	Diet1D	-0.083466115218759	0.0951046863557034	0.380403372967903	0.603083825652197	8
Z-score	Proteomics	CTRB1	Compound ~ PLL_Aging + Diet + Bodyweight + Fasting + (1|Mouse)	Aging	Diet1D	0.0440581982839349	0.227736126316678	0.846793925900672	0.792055667685465	NA
Z-score	Proteomics	ARPC2	Compound ~ PLL_Aging + Diet + Bodyweight + Fasting + (1|Mouse)	Aging	Diet1D	-0.249842293136889	0.257425312804635	0.333369494396778	0.573707855609969	2
Z-score	Proteomics	PUR9	Compound ~ PLL_Aging + Diet + Bodyweight + Fasting + (1|Mouse)	Aging	Diet1D	-0.0419940433637442	0.269379661713445	0.876339601644644	0.801897881431021	NA
Z-score	Proteomics	ANTR1	Compound ~ PLL_Aging + Diet + Bodyweight + Fasting + (1|Mouse)	Aging	Diet1D	-0.298010731019231	0.205362422784067	0.148048472893737	0.413229178257283	5
Z-score	Proteomics	VASN	Compound ~ PLL_Aging + Diet + Bodyweight + Fasting + (1|Mouse)	Aging	Diet1D	0.0428873350672671	0.140342965481494	0.760035442774735	0.76178163014361	NA
Z-score	Proteomics	ERP44	Compound ~ PLL_Aging + Diet + Bodyweight + Fasting + (1|Mouse)	Aging	Diet1D	-0.495803000567282	0.473157173547242	0.298136033041051	0.55087869327965	NA
Z-score	Proteomics	OBP1A	Compound ~ PLL_Aging + Diet + Bodyweight + Fasting + (1|Mouse)	Aging	Diet1D	-0.0597273883207117	0.110682835923653	0.589608278395282	0.691893055535683	NA
Z-score	Proteomics	CPN2	Compound ~ PLL_Aging + Diet + Bodyweight + Fasting + (1|Mouse)	Aging	Diet1D	0.217943733006657	0.110299196674824	0.0485075672466931	0.256040941067588	8
Z-score	Proteomics	ICA	Compound ~ PLL_Aging + Diet + Bodyweight + Fasting + (1|Mouse)	Aging	Diet1D	-0.0841241597766708	0.113377061896925	0.458315911294008	0.631903101799694	6
Z-score	Proteomics	PGAM1	Compound ~ PLL_Aging + Diet + Bodyweight + Fasting + (1|Mouse)	Aging	Diet1D	-0.498252154947405	0.259072289657414	0.0562895610860068	0.268311618884355	NA
Z-score	Proteomics	PXDC2	Compound ~ PLL_Aging + Diet + Bodyweight + Fasting + (1|Mouse)	Aging	Diet1D	0.223005160770953	0.172311321711644	0.196386767659996	0.449646019113802	NA
Z-score	Proteomics	HEPC	Compound ~ PLL_Aging + Diet + Bodyweight + Fasting + (1|Mouse)	Aging	Diet1D	0.0509100055953458	0.136141796343142	0.708588375798829	0.72596765472702	7
Z-score	Proteomics	ERAP1	Compound ~ PLL_Aging + Diet + Bodyweight + Fasting + (1|Mouse)	Aging	Diet1D	-0.133930479736231	0.229207151067903	0.559674570819256	0.686502121805411	3
Z-score	Proteomics	EXTL2	Compound ~ PLL_Aging + Diet + Bodyweight + Fasting + (1|Mouse)	Aging	Diet1D	-0.112066444329904	0.264812897156341	0.67308285613346	0.719452067304162	6
Z-score	Proteomics	PI16	Compound ~ PLL_Aging + Diet + Bodyweight + Fasting + (1|Mouse)	Aging	Diet1D	0.137968339386903	0.100726839524564	0.171138689008633	0.424308500150962	7
Z-score	Proteomics	CBPB2	Compound ~ PLL_Aging + Diet + Bodyweight + Fasting + (1|Mouse)	Aging	Diet1D	-0.0701590629439912	0.116476820727007	0.547121311835196	0.680235720787972	2
Z-score	Proteomics	MMP19	Compound ~ PLL_Aging + Diet + Bodyweight + Fasting + (1|Mouse)	Aging	Diet1D	-0.0158567182555093	0.221701283610452	0.943064073506683	0.81807261118233	NA
Z-score	Proteomics	RNAS4	Compound ~ PLL_Aging + Diet + Bodyweight + Fasting + (1|Mouse)	Aging	Diet1D	0.0422500172748542	0.115481979140244	0.714597089358717	0.72928605280896	2
Z-score	Proteomics	CBPN	Compound ~ PLL_Aging + Diet + Bodyweight + Fasting + (1|Mouse)	Aging	Diet1D	0.410943679110269	0.105743377442362	0.00011007691188754	0.028983618748237	8
Z-score	Proteomics	PSA6	Compound ~ PLL_Aging + Diet + Bodyweight + Fasting + (1|Mouse)	Aging	Diet1D	-0.255205092094356	0.151615685065425	0.0930867860209766	0.335754271657727	3
Z-score	Proteomics	DKK3	Compound ~ PLL_Aging + Diet + Bodyweight + Fasting + (1|Mouse)	Aging	Diet1D	-0.00513850050926748	0.148101805479232	0.972337220905695	0.819262846595634	NA
Z-score	Proteomics	CD5L	Compound ~ PLL_Aging + Diet + Bodyweight + Fasting + (1|Mouse)	Aging	Diet1D	0.0263421595402853	0.11282107117475	0.815443725812693	0.786521124028062	1
Z-score	Proteomics	FETUB	Compound ~ PLL_Aging + Diet + Bodyweight + Fasting + (1|Mouse)	Aging	Diet1D	0.109133388766019	0.108814711223535	0.316204324446995	0.562551724993509	2
Z-score	Proteomics	VNN3	Compound ~ PLL_Aging + Diet + Bodyweight + Fasting + (1|Mouse)	Aging	Diet1D	0.0863368090830366	0.186786344351208	0.644261068356451	0.711262441300755	NA
Z-score	Proteomics	HGFA	Compound ~ PLL_Aging + Diet + Bodyweight + Fasting + (1|Mouse)	Aging	Diet1D	-0.129452918743283	0.106443775396215	0.224275230202334	0.477488754173665	7
Z-score	Proteomics	PLOD1	Compound ~ PLL_Aging + Diet + Bodyweight + Fasting + (1|Mouse)	Aging	Diet1D	-0.134453939280785	0.277316940115097	0.628708056982505	0.703446077992404	2
Z-score	Proteomics	COMP	Compound ~ PLL_Aging + Diet + Bodyweight + Fasting + (1|Mouse)	Aging	Diet1D	0.00522344344873317	0.116677677676128	0.964305456431569	0.81807261118233	NA
Z-score	Proteomics	DEST	Compound ~ PLL_Aging + Diet + Bodyweight + Fasting + (1|Mouse)	Aging	Diet1D	0.00488975424021407	0.272955401585818	0.985733227975337	0.823958263455633	NA
Z-score	Proteomics	GUAD	Compound ~ PLL_Aging + Diet + Bodyweight + Fasting + (1|Mouse)	Aging	Diet1D	-0.421967044708434	0.199877303490333	0.0358453823372342	0.227297195109859	2
Z-score	Proteomics	ANGL3	Compound ~ PLL_Aging + Diet + Bodyweight + Fasting + (1|Mouse)	Aging	Diet1D	-0.163514553288549	0.101644505075159	0.10810251044401	0.360441470069814	6
Z-score	Proteomics	PSA4	Compound ~ PLL_Aging + Diet + Bodyweight + Fasting + (1|Mouse)	Aging	Diet1D	-0.250663351769315	0.158576690231357	0.114721606459936	0.369500481997518	2
Z-score	Proteomics	PSA1	Compound ~ PLL_Aging + Diet + Bodyweight + Fasting + (1|Mouse)	Aging	Diet1D	-0.220751431866518	0.118438155177983	0.0627520258034604	0.279307720144183	2
Z-score	Proteomics	PEPL	Compound ~ PLL_Aging + Diet + Bodyweight + Fasting + (1|Mouse)	Aging	Diet1D	-0.0139234664933381	0.143426357682547	0.922703190671779	0.81807261118233	5
Z-score	Proteomics	CATZ	Compound ~ PLL_Aging + Diet + Bodyweight + Fasting + (1|Mouse)	Aging	Diet1D	-0.299645922889228	0.124631733044163	0.0164822057539084	0.180963308926719	2
Z-score	Proteomics	TAGL2	Compound ~ PLL_Aging + Diet + Bodyweight + Fasting + (1|Mouse)	Aging	Diet1D	-0.10753978480686	0.118570690644598	0.36474727024903	0.599789947384456	NA
Z-score	Proteomics	CBPQ	Compound ~ PLL_Aging + Diet + Bodyweight + Fasting + (1|Mouse)	Aging	Diet1D	-0.0915736202385035	0.11586132482336	0.429551424263834	0.622522441035545	6
Z-score	Proteomics	GGH	Compound ~ PLL_Aging + Diet + Bodyweight + Fasting + (1|Mouse)	Aging	Diet1D	-0.182656728237379	0.226515668774098	0.421088818735334	0.618461446815977	NA
Z-score	Proteomics	AGRE5	Compound ~ PLL_Aging + Diet + Bodyweight + Fasting + (1|Mouse)	Aging	Diet1D	-0.142254683477147	0.159110588306183	0.371880233270245	0.599789947384456	1
Z-score	Proteomics	HEPH	Compound ~ PLL_Aging + Diet + Bodyweight + Fasting + (1|Mouse)	Aging	Diet1D	-0.221106236145015	0.154124587984967	0.151999552903559	0.41473564997156	1
Z-score	Proteomics	CCL8	Compound ~ PLL_Aging + Diet + Bodyweight + Fasting + (1|Mouse)	Aging	Diet1D	-0.273420388446629	0.233731645067075	0.243618761508087	0.492711584358565	1
Z-score	Proteomics	APOM	Compound ~ PLL_Aging + Diet + Bodyweight + Fasting + (1|Mouse)	Aging	Diet1D	0.0766549510784475	0.110710488356402	0.488885857386308	0.64523949863898	8
Z-score	Proteomics	TSP4	Compound ~ PLL_Aging + Diet + Bodyweight + Fasting + (1|Mouse)	Aging	Diet1D	-0.0302928249807921	0.10172971073806	0.765945952274957	0.762480638279874	6
Z-score	Proteomics	MINP1	Compound ~ PLL_Aging + Diet + Bodyweight + Fasting + (1|Mouse)	Aging	Diet1D	-0.0721132456732069	0.135948277188103	0.596017315045882	0.694984170682699	2
Z-score	Proteomics	PSA7	Compound ~ PLL_Aging + Diet + Bodyweight + Fasting + (1|Mouse)	Aging	Diet1D	-0.260284477495346	0.114656297202614	0.0235011225136965	0.208394691334415	2
Z-score	Proteomics	PSA5	Compound ~ PLL_Aging + Diet + Bodyweight + Fasting + (1|Mouse)	Aging	Diet1D	-0.333215590710222	0.145128301543981	0.0221454027796913	0.201067536415049	2
Z-score	Proteomics	Gm20730	Compound ~ PLL_Aging + Diet + Bodyweight + Fasting + (1|Mouse)	Aging	Diet1D	-0.0815003298470139	0.114591812803843	0.477156079191333	0.637750203968979	5
Z-score	Proteomics	IGKV9-124	Compound ~ PLL_Aging + Diet + Bodyweight + Fasting + (1|Mouse)	Aging	Diet1D	-0.160740719432077	0.115325175004098	0.163769051850568	0.420767987786615	5
Z-score	Proteomics	IGKV2-109	Compound ~ PLL_Aging + Diet + Bodyweight + Fasting + (1|Mouse)	Aging	Diet1D	0.0367357988679332	0.122202788524182	0.763797181722414	0.76178163014361	7
Z-score	Proteomics	IGKV10-94	Compound ~ PLL_Aging + Diet + Bodyweight + Fasting + (1|Mouse)	Aging	Diet1D	-0.511707122662509	0.298405473694262	0.0886530058194723	0.331101172871266	NA
Z-score	Proteomics	IGKV4-81	Compound ~ PLL_Aging + Diet + Bodyweight + Fasting + (1|Mouse)	Aging	Diet1D	-0.254935088423647	0.123510829202569	0.0393793926293498	0.241133155231112	10
Z-score	Proteomics	IGKV4-63	Compound ~ PLL_Aging + Diet + Bodyweight + Fasting + (1|Mouse)	Aging	Diet1D	-0.0720988188488445	0.115098123928305	0.531224315154288	0.677926734166192	5
Z-score	Proteomics	IGKV4-58	Compound ~ PLL_Aging + Diet + Bodyweight + Fasting + (1|Mouse)	Aging	Diet1D	-0.0750049078280454	0.191752933175828	0.695977641940665	0.719901720074922	NA
Z-score	Proteomics	IGKV5-39	Compound ~ PLL_Aging + Diet + Bodyweight + Fasting + (1|Mouse)	Aging	Diet1D	-0.0483618074390133	0.117183611352169	0.679942503350274	0.719452067304162	10
Z-score	Proteomics	IGKV8-28	Compound ~ PLL_Aging + Diet + Bodyweight + Fasting + (1|Mouse)	Aging	Diet1D	-0.11898890034641	0.119254840888743	0.31871372721968	0.565106999561312	5
Z-score	Proteomics	IGKV8-27	Compound ~ PLL_Aging + Diet + Bodyweight + Fasting + (1|Mouse)	Aging	Diet1D	-0.0131281576805159	0.12861945936632	0.918731989102388	0.81807261118233	8
Z-score	Proteomics	IGKV6-13	Compound ~ PLL_Aging + Diet + Bodyweight + Fasting + (1|Mouse)	Aging	Diet1D	-0.240400222019634	0.113541656389164	0.0345421334741999	0.227297195109859	10
Z-score	Proteomics	IGKV3-1	Compound ~ PLL_Aging + Diet + Bodyweight + Fasting + (1|Mouse)	Aging	Diet1D	-0.236896678752977	0.147396784041803	0.108737531109862	0.360441470069814	NA
Z-score	Proteomics	IGHM	Compound ~ PLL_Aging + Diet + Bodyweight + Fasting + (1|Mouse)	Aging	Diet1D	-0.0233516598658235	0.111407360270117	0.834028384896929	0.788849364885523	1
Z-score	Proteomics	IGHV2-2	Compound ~ PLL_Aging + Diet + Bodyweight + Fasting + (1|Mouse)	Aging	Diet1D	-0.0670902432830567	0.118541790936786	0.5715891474419	0.686502121805411	5
Z-score	Proteomics	IGHV5-4	Compound ~ PLL_Aging + Diet + Bodyweight + Fasting + (1|Mouse)	Aging	Diet1D	0.55587335814814	0.2370654491315	0.0201486373578158	0.195975117056645	3
Z-score	Proteomics	IGHV5-6	Compound ~ PLL_Aging + Diet + Bodyweight + Fasting + (1|Mouse)	Aging	Diet1D	-0.167747811330893	0.114625869537714	0.143742174883852	0.413229178257283	10
Z-score	Proteomics	IGHV5-9	Compound ~ PLL_Aging + Diet + Bodyweight + Fasting + (1|Mouse)	Aging	Diet1D	-0.283191150462375	0.14652192576711	0.0538503224166634	0.261480833617438	NA
Z-score	Proteomics	IGHV5-12	Compound ~ PLL_Aging + Diet + Bodyweight + Fasting + (1|Mouse)	Aging	Diet1D	-0.181305185761308	0.184046375476563	0.325316543365958	0.569149056418966	NA
Z-score	Proteomics	IGHV2-9	Compound ~ PLL_Aging + Diet + Bodyweight + Fasting + (1|Mouse)	Aging	Diet1D	-0.186670520990067	0.160065658451493	0.244200705293996	0.492711584358565	NA
Z-score	Proteomics	IGHV5-17	Compound ~ PLL_Aging + Diet + Bodyweight + Fasting + (1|Mouse)	Aging	Diet1D	0.0361835987965681	0.166685982512811	0.828260503975526	0.788849364885523	NA
Z-score	Proteomics	IGHV7-3	Compound ~ PLL_Aging + Diet + Bodyweight + Fasting + (1|Mouse)	Aging	Diet1D	-0.0157205389342191	0.113149142871771	0.889535299519348	0.810441581168675	NA
Z-score	Proteomics	IGHV14-1	Compound ~ PLL_Aging + Diet + Bodyweight + Fasting + (1|Mouse)	Aging	Diet1D	-0.241798966584438	0.114469365212478	0.0349682707791	0.227297195109859	10
Z-score	Proteomics	IGHV4-1	Compound ~ PLL_Aging + Diet + Bodyweight + Fasting + (1|Mouse)	Aging	Diet1D	-0.0748651633517857	0.118984739936382	0.529409276894271	0.677926734166192	5
Z-score	Proteomics	IGHV14-2	Compound ~ PLL_Aging + Diet + Bodyweight + Fasting + (1|Mouse)	Aging	Diet1D	-0.153481330196572	0.117234031909057	0.190855995927529	0.444717004588815	10
Z-score	Proteomics	IGHV11-2	Compound ~ PLL_Aging + Diet + Bodyweight + Fasting + (1|Mouse)	Aging	Diet1D	0.0102624390139106	0.116076583260973	0.929574740737783	0.81807261118233	6
Z-score	Proteomics	IGHV7-1	Compound ~ PLL_Aging + Diet + Bodyweight + Fasting + (1|Mouse)	Aging	Diet1D	-0.0328500383491609	0.122544037826933	0.788725630159701	0.777805596014251	7
Z-score	Proteomics	IGHV3-1	Compound ~ PLL_Aging + Diet + Bodyweight + Fasting + (1|Mouse)	Aging	Diet1D	-0.0779780696989852	0.134933760468198	0.563554682121574	0.686502121805411	5
Z-score	Proteomics	IGHV3-8	Compound ~ PLL_Aging + Diet + Bodyweight + Fasting + (1|Mouse)	Aging	Diet1D	0.0117061156844411	0.180087367786772	0.948212156083077	0.81807261118233	NA
Z-score	Proteomics	IGHV6-3	Compound ~ PLL_Aging + Diet + Bodyweight + Fasting + (1|Mouse)	Aging	Diet1D	-0.0706633026045793	0.116202067455527	0.543292145611582	0.680235720787972	5
Z-score	Proteomics	IGHV6-6	Compound ~ PLL_Aging + Diet + Bodyweight + Fasting + (1|Mouse)	Aging	Diet1D	-0.15200293807004	0.113712505085	0.181687854467373	0.430519776890712	5
Z-score	Proteomics	IGHV1-4	Compound ~ PLL_Aging + Diet + Bodyweight + Fasting + (1|Mouse)	Aging	Diet1D	0.266315773633524	0.155648006924621	0.0877062538988993	0.329904996327716	7
Z-score	Proteomics	IGHV1-5	Compound ~ PLL_Aging + Diet + Bodyweight + Fasting + (1|Mouse)	Aging	Diet1D	-0.128393238340739	0.166412115790486	0.440912761102151	0.624996950966096	NA
Z-score	Proteomics	IGHV10-3	Compound ~ PLL_Aging + Diet + Bodyweight + Fasting + (1|Mouse)	Aging	Diet1D	-0.214082052492155	0.150580052385634	0.155749068956872	0.420607695681998	5
Z-score	Proteomics	IGHV1-22	Compound ~ PLL_Aging + Diet + Bodyweight + Fasting + (1|Mouse)	Aging	Diet1D	-0.242892778114274	0.114689417613952	0.0345038128065743	0.227297195109859	10
Z-score	Proteomics	IGHV1-34	Compound ~ PLL_Aging + Diet + Bodyweight + Fasting + (1|Mouse)	Aging	Diet1D	-0.105611544425058	0.262759124996575	0.688375507275434	0.719452067304162	NA
Z-score	Proteomics	IGHV1-39	Compound ~ PLL_Aging + Diet + Bodyweight + Fasting + (1|Mouse)	Aging	Diet1D	0.196308182315482	0.149729440100203	0.190448514472037	0.444717004588815	NA
Z-score	Proteomics	IGHV1-53	Compound ~ PLL_Aging + Diet + Bodyweight + Fasting + (1|Mouse)	Aging	Diet1D	0.0700545173562778	0.126489822275802	0.579873856250839	0.688975187206755	NA
Z-score	Proteomics	IGHV1-54	Compound ~ PLL_Aging + Diet + Bodyweight + Fasting + (1|Mouse)	Aging	Diet1D	-0.306731600772516	0.139880674636815	0.0287857385813834	0.219692207619923	NA
Z-score	Proteomics	IGHV1-55	Compound ~ PLL_Aging + Diet + Bodyweight + Fasting + (1|Mouse)	Aging	Diet1D	-0.126612707834224	0.128382963679821	0.324414519291579	0.569149056418966	7
Z-score	Proteomics	IGHV8-11	Compound ~ PLL_Aging + Diet + Bodyweight + Fasting + (1|Mouse)	Aging	Diet1D	-0.144390908198927	0.128305205831401	0.260865822764604	0.508791428735314	5
Z-score	Proteomics	IGHV1-66	Compound ~ PLL_Aging + Diet + Bodyweight + Fasting + (1|Mouse)	Aging	Diet1D	0.0305631503209659	0.130697821832062	0.815186866959233	0.786521124028062	5
Z-score	Proteomics	IGHV8-13	Compound ~ PLL_Aging + Diet + Bodyweight + Fasting + (1|Mouse)	Aging	Diet1D	-0.438971595871634	0.361102998476929	0.228052956273063	0.479396573227403	NA
Z-score	Proteomics	IGHV1-75	Compound ~ PLL_Aging + Diet + Bodyweight + Fasting + (1|Mouse)	Aging	Diet1D	-0.160545318386439	0.14205843296668	0.258951843009038	0.506935952517526	NA
Z-score	Proteomics	IGHV1-80	Compound ~ PLL_Aging + Diet + Bodyweight + Fasting + (1|Mouse)	Aging	Diet1D	0.00999849230635389	0.129037432575407	0.938261770165852	0.81807261118233	5
Z-score	Proteomics	IGHV1-81	Compound ~ PLL_Aging + Diet + Bodyweight + Fasting + (1|Mouse)	Aging	Diet1D	0.131629029584722	0.123361290659516	0.286340143802749	0.54046105187906	NA
Z-score	Proteomics	IGHV1-85	Compound ~ PLL_Aging + Diet + Bodyweight + Fasting + (1|Mouse)	Aging	Diet1D	-0.0185411866424757	0.256649812634628	0.942497791256067	0.81807261118233	NA
Z-score	Proteomics	IGKV13-85	Compound ~ PLL_Aging + Diet + Bodyweight + Fasting + (1|Mouse)	Aging	Diet1D	-0.0390686611699436	0.129051728495824	0.762188873164961	0.76178163014361	5
Z-score	Proteomics	IGKV4-53	Compound ~ PLL_Aging + Diet + Bodyweight + Fasting + (1|Mouse)	Aging	Diet1D	-0.057136017310075	0.115706549895816	0.621587203668166	0.701330693581656	10
Z-score	Proteomics	IGHV2-6	Compound ~ PLL_Aging + Diet + Bodyweight + Fasting + (1|Mouse)	Aging	Diet1D	-0.277530495616594	0.154917544205706	0.0739202166056111	0.301605560713688	NA
Z-score	Proteomics	FN1	Compound ~ PLL_Aging + Diet + Bodyweight + Fasting + (1|Mouse)	Aging	Diet1D	0.0536526349628939	0.104180843358915	0.606694888278282	0.696055736380393	NA
Z-score	Proteomics	SERPINA1A	Compound ~ PLL_Aging + Diet + Bodyweight + Fasting + (1|Mouse)	Aging	Diet1D	0.0565213101098401	0.112694667624229	0.616124202358699	0.701330693581656	7
Z-score	Proteomics	TUBA4A	Compound ~ PLL_Aging + Diet + Bodyweight + Fasting + (1|Mouse)	Aging	Diet1D	-0.146201795783174	0.1161400621887	0.208513788433745	0.461364515068461	NA
Z-score	Proteomics	GAPDH	Compound ~ PLL_Aging + Diet + Bodyweight + Fasting + (1|Mouse)	Aging	Diet1D	-0.0745456404186307	0.171959803055605	0.664972220660121	0.719053009704477	NA
Z-score	Proteomics	IGHG2B	Compound ~ PLL_Aging + Diet + Bodyweight + Fasting + (1|Mouse)	Aging	Diet1D	-0.0455064289043577	0.114557160026618	0.691299137436586	0.719452067304162	10
Z-score	Proteomics	IGHV14-4	Compound ~ PLL_Aging + Diet + Bodyweight + Fasting + (1|Mouse)	Aging	Diet1D	-0.0917466222207442	0.133702916088851	0.49286229197914	0.647243334139518	NA
Z-score	Proteomics	IGHV5-9-1	Compound ~ PLL_Aging + Diet + Bodyweight + Fasting + (1|Mouse)	Aging	Diet1D	0.0074772838652642	0.118112525122275	0.949539213925175	0.81807261118233	10
Z-score	Proteomics	IGHV5-2	Compound ~ PLL_Aging + Diet + Bodyweight + Fasting + (1|Mouse)	Aging	Diet1D	0.0849765521984819	0.145893715612253	0.56051064482037	0.686502121805411	7
Z-score	Proteomics	IGHV1-37	Compound ~ PLL_Aging + Diet + Bodyweight + Fasting + (1|Mouse)	Aging	Diet1D	-0.205993884997682	0.175538627771897	0.241465525260124	0.492711584358565	NA
Z-score	Proteomics	IGHV1-9	Compound ~ PLL_Aging + Diet + Bodyweight + Fasting + (1|Mouse)	Aging	Diet1D	-0.55717596880397	0.294521855519993	0.0606769271304542	0.275040017807552	NA
Z-score	Proteomics	IGHV5-15	Compound ~ PLL_Aging + Diet + Bodyweight + Fasting + (1|Mouse)	Aging	Diet1D	-0.189799694668767	0.198377111397024	0.339522224728447	0.580502184191357	NA
Z-score	Proteomics	IGHV1-11	Compound ~ PLL_Aging + Diet + Bodyweight + Fasting + (1|Mouse)	Aging	Diet1D	-0.0583651258927616	0.133789551059301	0.662826171568237	0.718207185043672	6
Z-score	Proteomics	IGHV3-3	Compound ~ PLL_Aging + Diet + Bodyweight + Fasting + (1|Mouse)	Aging	Diet1D	0.330808468627921	0.327033803469651	0.314748954461823	0.562551724993509	NA
Z-score	Proteomics	IGHV13-2	Compound ~ PLL_Aging + Diet + Bodyweight + Fasting + (1|Mouse)	Aging	Diet1D	-0.094864397532314	0.144649859923648	0.512240992893379	0.670330071448168	6
Z-score	Proteomics	IGHV6-5	Compound ~ PLL_Aging + Diet + Bodyweight + Fasting + (1|Mouse)	Aging	Diet1D	-0.152619458806158	0.113510287450796	0.179146053321231	0.429332726510984	5
Z-score	Proteomics	IGHV6-7	Compound ~ PLL_Aging + Diet + Bodyweight + Fasting + (1|Mouse)	Aging	Diet1D	-0.0880139598087219	0.114844675648386	0.443680037443336	0.624996950966096	5
Z-score	Proteomics	IGHV1-19	Compound ~ PLL_Aging + Diet + Bodyweight + Fasting + (1|Mouse)	Aging	Diet1D	-0.0852413316617453	0.136908712302041	0.533795814713059	0.677926734166192	NA
Z-score	Proteomics	IGHV7-2	Compound ~ PLL_Aging + Diet + Bodyweight + Fasting + (1|Mouse)	Aging	Diet1D	0.205600472165839	0.136518146330498	0.132631013678096	0.39911073279542	NA
Z-score	Proteomics	IGHV1-15	Compound ~ PLL_Aging + Diet + Bodyweight + Fasting + (1|Mouse)	Aging	Diet1D	0.0263426550258541	0.12898037027181	0.838233164262082	0.789658652258288	7
Z-score	Proteomics	IGHV1-52	Compound ~ PLL_Aging + Diet + Bodyweight + Fasting + (1|Mouse)	Aging	Diet1D	-0.10543104759621	0.237565957685045	0.657747237709396	0.715068838038707	NA
Z-score	Proteomics	IGHV1-12	Compound ~ PLL_Aging + Diet + Bodyweight + Fasting + (1|Mouse)	Aging	Diet1D	-0.323661377076237	0.19120730809179	0.0917893264468733	0.335672727630308	NA
Z-score	Proteomics	IGHV7-4	Compound ~ PLL_Aging + Diet + Bodyweight + Fasting + (1|Mouse)	Aging	Diet1D	0.154595861229969	0.144511063734721	0.285237535595733	0.540316520227289	NA
Z-score	Proteomics	IGHV1-18	Compound ~ PLL_Aging + Diet + Bodyweight + Fasting + (1|Mouse)	Aging	Diet1D	-0.0946296653445749	0.117107250139659	0.419299973553352	0.618461446815977	5
Z-score	Proteomics	IGHV8-8	Compound ~ PLL_Aging + Diet + Bodyweight + Fasting + (1|Mouse)	Aging	Diet1D	-0.103111936367466	0.144645097481054	0.47626710920451	0.637750203968979	NA
Z-score	Proteomics	IGHV1-42	Compound ~ PLL_Aging + Diet + Bodyweight + Fasting + (1|Mouse)	Aging	Diet1D	-0.0331280460717121	0.149764736588696	0.825029052454822	0.788849364885523	5
Z-score	Proteomics	IGHV1-47	Compound ~ PLL_Aging + Diet + Bodyweight + Fasting + (1|Mouse)	Aging	Diet1D	-0.0525675194848396	0.125915479403541	0.676471216257566	0.719452067304162	NA
Z-score	Proteomics	IGHV2-5	Compound ~ PLL_Aging + Diet + Bodyweight + Fasting + (1|Mouse)	Aging	Diet1D	-0.0956418718314327	0.12317068380111	0.437721380861339	0.622991904492726	5
Z-score	Proteomics	IGKV4-57	Compound ~ PLL_Aging + Diet + Bodyweight + Fasting + (1|Mouse)	Aging	Diet1D	-0.0245574352109701	0.118495662818724	0.835876109091293	0.788849364885523	NA
Z-score	Proteomics	IGKV2-137	Compound ~ PLL_Aging + Diet + Bodyweight + Fasting + (1|Mouse)	Aging	Diet1D	-0.00175955913765528	0.115748763187434	0.987875205591171	0.824370979489087	5
Z-score	Proteomics	IGKV1-135	Compound ~ PLL_Aging + Diet + Bodyweight + Fasting + (1|Mouse)	Aging	Diet1D	0.112364592290495	0.13171547807808	0.393943961111932	0.603083825652197	5
Z-score	Proteomics	IGKV1-132	Compound ~ PLL_Aging + Diet + Bodyweight + Fasting + (1|Mouse)	Aging	Diet1D	-0.138899241790224	0.137573624707796	0.313124667660558	0.562551724993509	10
Z-score	Proteomics	IGKV16-104	Compound ~ PLL_Aging + Diet + Bodyweight + Fasting + (1|Mouse)	Aging	Diet1D	-0.0518188122250088	0.128957782073514	0.687946793289756	0.719452067304162	10
Z-score	Proteomics	IGKV4-74	Compound ~ PLL_Aging + Diet + Bodyweight + Fasting + (1|Mouse)	Aging	Diet1D	-0.58509129590891	0.181521533327264	0.00139222875102583	0.0814010203425963	NA
Z-score	Proteomics	IGKV4-70	Compound ~ PLL_Aging + Diet + Bodyweight + Fasting + (1|Mouse)	Aging	Diet1D	-0.243815398366873	0.131683562671317	0.0645694306059882	0.283355780878415	NA
Z-score	Proteomics	IGKV4-55	Compound ~ PLL_Aging + Diet + Bodyweight + Fasting + (1|Mouse)	Aging	Diet1D	0.135604352944595	0.152328681837135	0.373812730289283	0.600159396765475	10
Z-score	Proteomics	IGKV4-50	Compound ~ PLL_Aging + Diet + Bodyweight + Fasting + (1|Mouse)	Aging	Diet1D	-0.0138961892985966	0.285025923656425	0.961209739020156	0.81807261118233	NA
Z-score	Proteomics	IGKV5-45	Compound ~ PLL_Aging + Diet + Bodyweight + Fasting + (1|Mouse)	Aging	Diet1D	-0.130196727514108	0.117729022714868	0.269115917028447	0.519114434202157	5
Z-score	Proteomics	IGKV8-18	Compound ~ PLL_Aging + Diet + Bodyweight + Fasting + (1|Mouse)	Aging	Diet1D	0.040020144254874	0.395158459502875	0.919617949449147	0.81807261118233	NA
Z-score	Proteomics	IGHV9-3	Compound ~ PLL_Aging + Diet + Bodyweight + Fasting + (1|Mouse)	Aging	Diet1D	-0.183205317127796	0.113655394272132	0.107365276029217	0.360441470069814	5
Z-score	Proteomics	IGHV10-1	Compound ~ PLL_Aging + Diet + Bodyweight + Fasting + (1|Mouse)	Aging	Diet1D	0.0647052590993585	0.115319539454161	0.574892406977459	0.686502121805411	5
Z-score	Proteomics	IGLV3	Compound ~ PLL_Aging + Diet + Bodyweight + Fasting + (1|Mouse)	Aging	Diet1D	-0.0361231707873887	0.129957864450274	0.781132922626429	0.775964161688514	NA
Z-score	Proteomics	IGHV9-1	Compound ~ PLL_Aging + Diet + Bodyweight + Fasting + (1|Mouse)	Aging	Diet1D	-0.000185269795346496	0.150104512949797	0.999015723552198	0.825884390770919	5
Z-score	Proteomics	IGHV5-16	Compound ~ PLL_Aging + Diet + Bodyweight + Fasting + (1|Mouse)	Aging	Diet1D	0.0428611790341438	0.118970232308777	0.718748276260424	0.730690436324757	10
Z-score	Proteomics	IGHV8-12	Compound ~ PLL_Aging + Diet + Bodyweight + Fasting + (1|Mouse)	Aging	Diet1D	-0.130209807379912	0.131692760243128	0.323186526626211	0.569149056418966	NA
Z-score	Proteomics	IGKV8-16	Compound ~ PLL_Aging + Diet + Bodyweight + Fasting + (1|Mouse)	Aging	Diet1D	-0.188796133810784	0.113869259680323	0.0977111285224771	0.347671171148679	7
Z-score	Proteomics	IGKV7-33	Compound ~ PLL_Aging + Diet + Bodyweight + Fasting + (1|Mouse)	Aging	Diet1D	-0.284622619576635	0.356879917844238	0.427278145438951	0.622522441035545	NA
Z-score	Proteomics	IGKV17-127	Compound ~ PLL_Aging + Diet + Bodyweight + Fasting + (1|Mouse)	Aging	Diet1D	-0.132410697768666	0.11676501026048	0.257145251208498	0.506509010239395	10
Z-score	Proteomics	IGKV20-101-2	Compound ~ PLL_Aging + Diet + Bodyweight + Fasting + (1|Mouse)	Aging	Diet1D	0.0342355939379668	0.197845739399285	0.862748979379943	0.797069085446197	7
Z-score	Proteomics	ANTXR2	Compound ~ PLL_Aging + Diet + Bodyweight + Fasting + (1|Mouse)	Aging	Diet1D	-0.0426092417548591	0.274948799167676	0.877112262713144	0.801897881431021	5
Z-score	Proteomics	IGKV3-7	Compound ~ PLL_Aging + Diet + Bodyweight + Fasting + (1|Mouse)	Aging	Diet1D	-0.246765972275035	0.133906761472181	0.0658882484942654	0.2847186333102	NA
Z-score	Proteomics	IGLC1	Compound ~ PLL_Aging + Diet + Bodyweight + Fasting + (1|Mouse)	Aging	Diet1D	-0.134118426606352	0.115600538115798	0.246321667129221	0.49442988905346	5
Z-score	Proteomics	IGKV6-29	Compound ~ PLL_Aging + Diet + Bodyweight + Fasting + (1|Mouse)	Aging	Diet1D	-0.023338551516664	0.146282767934014	0.873307619604964	0.801897881431021	NA
Z-score	Proteomics	IGKV12-38	Compound ~ PLL_Aging + Diet + Bodyweight + Fasting + (1|Mouse)	Aging	Diet1D	-0.0767461539989353	0.145876256558303	0.599042902071293	0.696055736380393	NA
Z-score	Proteomics	IGKV11-125	Compound ~ PLL_Aging + Diet + Bodyweight + Fasting + (1|Mouse)	Aging	Diet1D	-0.0184044843048314	0.311153836428133	0.952932049990504	0.81807261118233	NA
Z-score	Proteomics	GM42543	Compound ~ PLL_Aging + Diet + Bodyweight + Fasting + (1|Mouse)	Aging	Diet1D	-0.051515042601654	0.233659616035355	0.825740491688887	0.788849364885523	NA
Z-score	Proteomics	IGHV1-82	Compound ~ PLL_Aging + Diet + Bodyweight + Fasting + (1|Mouse)	Aging	Diet1D	0.0395881999872192	0.12590291527461	0.753295895847157	0.757043231658042	NA
Z-score	Proteomics	IGHV1-76	Compound ~ PLL_Aging + Diet + Bodyweight + Fasting + (1|Mouse)	Aging	Diet1D	-0.132356923734247	0.130598788041773	0.311221121081519	0.562551724993509	5
Z-score	Proteomics	IGHV1-71	Compound ~ PLL_Aging + Diet + Bodyweight + Fasting + (1|Mouse)	Aging	Diet1D	-0.11330181184589	0.117493895049352	0.335187349462043	0.574957323920559	10
Z-score	Proteomics	IGHV1-67	Compound ~ PLL_Aging + Diet + Bodyweight + Fasting + (1|Mouse)	Aging	Diet1D	0.0356411762703394	0.131777126164249	0.786895019090718	0.777456240615079	NA
Z-score	Proteomics	IGHV1-69	Compound ~ PLL_Aging + Diet + Bodyweight + Fasting + (1|Mouse)	Aging	Diet1D	0.0478512110757462	0.11860136749503	0.686723098406838	0.719452067304162	5
Z-score	Proteomics	IGHV1-74	Compound ~ PLL_Aging + Diet + Bodyweight + Fasting + (1|Mouse)	Aging	Diet1D	-0.151715439534551	0.119288495240655	0.203843007336647	0.457207908315359	10
Z-score	Proteomics	IGHV1-78	Compound ~ PLL_Aging + Diet + Bodyweight + Fasting + (1|Mouse)	Aging	Diet1D	-0.0567129045494977	0.147533840545503	0.700840687283879	0.719901720074922	7
Z-score	Proteomics	IGLC3	Compound ~ PLL_Aging + Diet + Bodyweight + Fasting + (1|Mouse)	Aging	Diet1D	-0.124341932304205	0.118288455800788	0.293517351470085	0.548143967083559	5
Z-score	Proteomics	IGHV1-77	Compound ~ PLL_Aging + Diet + Bodyweight + Fasting + (1|Mouse)	Aging	Diet1D	-0.0107856395608991	0.128419010078131	0.933093237567332	0.81807261118233	NA
Z-score	Proteomics	IGKV12-89	Compound ~ PLL_Aging + Diet + Bodyweight + Fasting + (1|Mouse)	Aging	Diet1D	-0.259288628743613	0.157146795875631	0.0997481667280747	0.34935195616327	NA
Z-score	Proteomics	GM7298	Compound ~ PLL_Aging + Diet + Bodyweight + Fasting + (1|Mouse)	Aging	Diet1D	0.26202762634733	0.113339783810568	0.0210362996562493	0.197818857046486	7
Z-score	Proteomics	RARRES2	Compound ~ PLL_Aging + Diet + Bodyweight + Fasting + (1|Mouse)	Aging	Diet1D	-0.0236350474503629	0.139455113477686	0.865480982717671	0.798192766937409	2
Z-score	Proteomics	CDH1	Compound ~ PLL_Aging + Diet + Bodyweight + Fasting + (1|Mouse)	Aging	Diet1D	-0.2845478035052	0.150763404962189	0.0597561841078948	0.275040017807552	6
Z-score	Proteomics	C9	Compound ~ PLL_Aging + Diet + Bodyweight + Fasting + (1|Mouse)	Aging	Diet1D	-0.245344521280275	0.0938489104527742	0.00911014869052142	0.126249083892018	1
Z-score	Proteomics	KNG1	Compound ~ PLL_Aging + Diet + Bodyweight + Fasting + (1|Mouse)	Aging	Diet1D	0.0596549635796312	0.0991834467279065	0.547695186300773	0.680235720787972	2
Z-score	Proteomics	HRG	Compound ~ PLL_Aging + Diet + Bodyweight + Fasting + (1|Mouse)	Aging	Diet1D	0.0531160949525436	0.106087136358536	0.61673065401844	0.701330693581656	6
Z-score	Proteomics	FGL1	Compound ~ PLL_Aging + Diet + Bodyweight + Fasting + (1|Mouse)	Aging	Diet1D	-0.277899521803488	0.132083880303185	0.0358393499468752	0.227297195109859	2
Z-score	Proteomics	APOF	Compound ~ PLL_Aging + Diet + Bodyweight + Fasting + (1|Mouse)	Aging	Diet1D	0.00709681097112061	0.156154515389453	0.963776045873596	0.81807261118233	1
Z-score	Proteomics	LOXL1	Compound ~ PLL_Aging + Diet + Bodyweight + Fasting + (1|Mouse)	Aging	Diet1D	0.22004628229874	0.105863536738963	0.0379802336802151	0.235301704658998	9
Z-score	Proteomics	IGFALS	Compound ~ PLL_Aging + Diet + Bodyweight + Fasting + (1|Mouse)	Aging	Diet1D	0.253308144260558	0.084880253563284	0.0029290292994423	0.0907321414815242	8
Z-score	Proteomics	BTD	Compound ~ PLL_Aging + Diet + Bodyweight + Fasting + (1|Mouse)	Aging	Diet1D	0.0913389394549908	0.112219770461846	0.415930684621971	0.616991206718431	7
Z-score	Proteomics	HAMP2	Compound ~ PLL_Aging + Diet + Bodyweight + Fasting + (1|Mouse)	Aging	Diet1D	0.237188649295272	0.160540614792879	0.140398771737114	0.411149133956812	7
Z-score	Proteomics	IGKV1-117	Compound ~ PLL_Aging + Diet + Bodyweight + Fasting + (1|Mouse)	Aging	Diet1D	-0.0915598310987836	0.122839868029004	0.456322633747205	0.631903101799694	5
Z-score	Proteomics	IGKV12-44	Compound ~ PLL_Aging + Diet + Bodyweight + Fasting + (1|Mouse)	Aging	Diet1D	-0.116895513818935	0.116266676328041	0.315014354999813	0.562551724993509	10
Z-score	Proteomics	IGKV8-30	Compound ~ PLL_Aging + Diet + Bodyweight + Fasting + (1|Mouse)	Aging	Diet1D	-0.0749999055084359	0.115890300711286	0.51771564538997	0.671409675477551	5
Z-score	Proteomics	IGKV8-19	Compound ~ PLL_Aging + Diet + Bodyweight + Fasting + (1|Mouse)	Aging	Diet1D	-0.242294457290598	0.122197919834467	0.0477808710258565	0.256040941067588	5
Z-score	Proteomics	IGKV6-15	Compound ~ PLL_Aging + Diet + Bodyweight + Fasting + (1|Mouse)	Aging	Diet1D	-0.156869847112782	0.12692513360849	0.216942453956318	0.466778743056555	10
Z-score	Proteomics	IGKV3-5	Compound ~ PLL_Aging + Diet + Bodyweight + Fasting + (1|Mouse)	Aging	Diet1D	0.020335418267271	0.117578677574009	0.86273435300281	0.797069085446197	5
Z-score	Proteomics	IGKV1-122	Compound ~ PLL_Aging + Diet + Bodyweight + Fasting + (1|Mouse)	Aging	Diet1D	-0.16646063077133	0.294996490129608	0.573688715234326	0.686502121805411	NA
Z-score	Proteomics	IGKV13-84	Compound ~ PLL_Aging + Diet + Bodyweight + Fasting + (1|Mouse)	Aging	Diet1D	0.0512582049568976	0.145517474246086	0.724800311222932	0.732600169052047	NA
Z-score	Proteomics	IGKV6-23	Compound ~ PLL_Aging + Diet + Bodyweight + Fasting + (1|Mouse)	Aging	Diet1D	-0.27183668130698	0.170729893676521	0.112219312568006	0.367052422444052	NA
Z-score	Proteomics	IGKV9-123	Compound ~ PLL_Aging + Diet + Bodyweight + Fasting + (1|Mouse)	Aging	Diet1D	-0.387099333896133	0.308646910642249	0.212561700498787	0.464466440389508	NA
Z-score	Proteomics	IGKV6-32	Compound ~ PLL_Aging + Diet + Bodyweight + Fasting + (1|Mouse)	Aging	Diet1D	-0.0433539787131893	0.120047462733421	0.718099498616982	0.730690436324757	10
Z-score	Proteomics	IGKV6-14	Compound ~ PLL_Aging + Diet + Bodyweight + Fasting + (1|Mouse)	Aging	Diet1D	-0.00576076757253039	0.307131193021068	0.985076577926685	0.823958263455633	NA
Z-score	Proteomics	IGKV3-9	Compound ~ PLL_Aging + Diet + Bodyweight + Fasting + (1|Mouse)	Aging	Diet1D	-0.112224095850332	0.131416640099284	0.393465098046751	0.603083825652197	NA
Z-score	Proteomics	IGKV12-46	Compound ~ PLL_Aging + Diet + Bodyweight + Fasting + (1|Mouse)	Aging	Diet1D	-0.0290530241339346	0.125175642347249	0.81653136078652	0.786521124028062	5
Z-score	Proteomics	IGKV14-111	Compound ~ PLL_Aging + Diet + Bodyweight + Fasting + (1|Mouse)	Aging	Diet1D	0.202876683807124	0.123238054928488	0.100173710353165	0.34935195616327	7
Z-score	Proteomics	IGKV6-17	Compound ~ PLL_Aging + Diet + Bodyweight + Fasting + (1|Mouse)	Aging	Diet1D	-0.178053081872516	0.189635433854467	0.348523771361255	0.592048217256141	NA
Z-score	Proteomics	GNPTG	Compound ~ PLL_Aging + Diet + Bodyweight + Fasting + (1|Mouse)	Aging	Diet1D	0.0878767766663449	0.170079283280237	0.605691732101858	0.696055736380393	NA
Z-score	Proteomics	TALDO1	Compound ~ PLL_Aging + Diet + Bodyweight + Fasting + (1|Mouse)	Aging	Diet1D	0.00935578535609584	0.142361159672343	0.947629039690161	0.81807261118233	3
Z-score	Proteomics	LDHA	Compound ~ PLL_Aging + Diet + Bodyweight + Fasting + (1|Mouse)	Aging	Diet1D	-0.210556159736254	0.107546715832192	0.0506014938348989	0.256040941067588	NA
Z-score	Proteomics	IL18BP	Compound ~ PLL_Aging + Diet + Bodyweight + Fasting + (1|Mouse)	Aging	Diet1D	-0.169444233598491	0.123349687082251	0.170031359418023	0.424308500150962	2
Z-score	Proteomics	ICOSL	Compound ~ PLL_Aging + Diet + Bodyweight + Fasting + (1|Mouse)	Aging	Diet1D	0.276800813807947	0.329173486406878	0.403153562062184	0.613374875555585	1
Z-score	Proteomics	MAN1A	Compound ~ PLL_Aging + Diet + Bodyweight + Fasting + (1|Mouse)	Aging	Diet1D	0.12635305913885	0.111133865709478	0.255904235599849	0.506509010239395	2
Z-score	Proteomics	C1S2	Compound ~ PLL_Aging + Diet + Bodyweight + Fasting + (1|Mouse)	Aging	Diet1D	0.191497476166576	0.109333592452661	0.0802419012888905	0.310126537595874	NA
Z-score	Proteomics	IGHG3	Compound ~ PLL_Aging + Diet + Bodyweight + Fasting + (1|Mouse)	Aging	Diet1D	-0.322564937728782	0.113954862265929	0.00476195917033684	0.11197169120784	7
Z-score	Proteomics	FBLN5	Compound ~ PLL_Aging + Diet + Bodyweight + Fasting + (1|Mouse)	Aging	Diet1D	-0.00308449182056529	0.135774963405159	0.981883938891966	0.823354529648265	2
Z-score	Proteomics	IGHE	Compound ~ PLL_Aging + Diet + Bodyweight + Fasting + (1|Mouse)	Aging	Diet1D	-0.0145792039645963	0.17356058504815	0.93310383093605	0.81807261118233	1
Z-score	Proteomics	COLEC11	Compound ~ PLL_Aging + Diet + Bodyweight + Fasting + (1|Mouse)	Aging	Diet1D	0.216185363907688	0.127445580486054	0.0903359111283081	0.332667794112869	NA
Z-score	Proteomics	MUCL2	Compound ~ PLL_Aging + Diet + Bodyweight + Fasting + (1|Mouse)	Aging	Diet1D	-0.0293264980995044	0.113631590968372	0.796415755597108	0.781001600975277	10
Z-score	Proteomics	DPEP2	Compound ~ PLL_Aging + Diet + Bodyweight + Fasting + (1|Mouse)	Aging	Diet1D	-0.180001729342226	0.129720952353446	0.165744865818648	0.420767987786615	6
Z-score	Proteomics	MGAM	Compound ~ PLL_Aging + Diet + Bodyweight + Fasting + (1|Mouse)	Aging	Diet1D	0.0667637682694733	0.108681728985912	0.539181230651657	0.677926734166192	8
Z-score	Proteomics	BIN2	Compound ~ PLL_Aging + Diet + Bodyweight + Fasting + (1|Mouse)	Aging	Diet1D	-0.0893810785218284	0.19684395337467	0.65016466199398	0.713293867430238	NA
Z-score	Proteomics	TTN	Compound ~ PLL_Aging + Diet + Bodyweight + Fasting + (1|Mouse)	Aging	Diet1D	-0.208366993187993	0.271290112974798	0.443877502879403	0.624996950966096	NA
Z-score	Proteomics	IGKV4-51	Compound ~ PLL_Aging + Diet + Bodyweight + Fasting + (1|Mouse)	Aging	Diet1D	-0.357341143504226	0.292826424962706	0.224868416506279	0.477488754173665	NA
Z-score	Proteomics	H6PD	Compound ~ PLL_Aging + Diet + Bodyweight + Fasting + (1|Mouse)	Aging	Diet1D	-0.0339055228648854	0.162714212440192	0.835059190023313	0.788849364885523	1
Z-score	Proteomics	GUCA2B	Compound ~ PLL_Aging + Diet + Bodyweight + Fasting + (1|Mouse)	Aging	Diet1D	-0.191838878516623	0.276117547079201	0.488659422307821	0.64523949863898	NA
Z-score	Proteomics	GM5938	Compound ~ PLL_Aging + Diet + Bodyweight + Fasting + (1|Mouse)	Aging	Diet1D	-0.142054760232035	0.112051110732204	0.205263821688074	0.457207908315359	NA
Z-score	Proteomics	AI182371	Compound ~ PLL_Aging + Diet + Bodyweight + Fasting + (1|Mouse)	Aging	Diet1D	0.0971219010341754	0.108306026341902	0.370136105131292	0.599789947384456	7
Z-score	Proteomics	GM14743	Compound ~ PLL_Aging + Diet + Bodyweight + Fasting + (1|Mouse)	Aging	Diet1D	-0.142766794901758	0.10978666060086	0.193829652281905	0.44768416819145	10
Z-score	Proteomics	ALDOA	Compound ~ PLL_Aging + Diet + Bodyweight + Fasting + (1|Mouse)	Aging	Diet1D	-0.297687521982061	0.108069893282525	0.00601321927695531	0.11197169120784	3
Z-score	Proteomics	HBB-BS	Compound ~ PLL_Aging + Diet + Bodyweight + Fasting + (1|Mouse)	Aging	Diet1D	-0.0971327109652653	0.117474232795541	0.408586140061089	0.613374875555585	6
Z-score	Proteomics	MUP9	Compound ~ PLL_Aging + Diet + Bodyweight + Fasting + (1|Mouse)	Aging	Diet1D	0.0860010246058251	0.0975526792827365	0.378268187107236	0.603083825652197	7
Z-score	Proteomics	GM14744	Compound ~ PLL_Aging + Diet + Bodyweight + Fasting + (1|Mouse)	Aging	Diet1D	-0.145198494979743	0.167316147540995	0.386153851255024	0.603083825652197	6
Z-score	Proteomics	SELL	Compound ~ PLL_Aging + Diet + Bodyweight + Fasting + (1|Mouse)	Aging	Diet1D	-0.247940952470998	0.112960080381923	0.0285378988588476	0.219692207619923	2
Z-score	Proteomics	GM20547	Compound ~ PLL_Aging + Diet + Bodyweight + Fasting + (1|Mouse)	Aging	Diet1D	0.0687399956382443	0.111625763079688	0.538197603754432	0.677926734166192	3
Z-score	Proteomics	C7	Compound ~ PLL_Aging + Diet + Bodyweight + Fasting + (1|Mouse)	Aging	Diet1D	-0.0271500816422909	0.110200402119067	0.805456417635619	0.783855357699176	7
Z-score	Proteomics	C1QTNF3	Compound ~ PLL_Aging + Diet + Bodyweight + Fasting + (1|Mouse)	Aging	Diet1D	-0.239643852379888	0.121786953768517	0.0494898759992481	0.256040941067588	NA
Z-score	Proteomics	CES1B	Compound ~ PLL_Aging + Diet + Bodyweight + Fasting + (1|Mouse)	Aging	Diet1D	-0.155329417874849	0.113769839276372	0.172546378633547	0.424308500150962	8
Z-score	Proteomics	DNAH2	Compound ~ PLL_Aging + Diet + Bodyweight + Fasting + (1|Mouse)	Aging	Diet1D	0.225813072350865	0.147363605595871	0.126105273703205	0.388350175168356	2
Z-score	Proteomics	PRG4	Compound ~ PLL_Aging + Diet + Bodyweight + Fasting + (1|Mouse)	Aging	Diet1D	-0.0872856637340112	0.106742873636005	0.413746484098945	0.616350387428457	2
Z-score	Proteomics	PKHD1L1	Compound ~ PLL_Aging + Diet + Bodyweight + Fasting + (1|Mouse)	Aging	Diet1D	0.306737076752493	0.156827013724236	0.0510653397341059	0.256040941067588	NA
Z-score	Proteomics	HSPG2	Compound ~ PLL_Aging + Diet + Bodyweight + Fasting + (1|Mouse)	Aging	Diet1D	0.0899818338423455	0.11550642872018	0.436209391087614	0.622522441035545	6
Z-score	Proteomics	BLVRB	Compound ~ PLL_Aging + Diet + Bodyweight + Fasting + (1|Mouse)	Aging	Diet1D	-0.292284516247782	0.146976283771355	0.0473291893341779	0.256040941067588	NA
Z-score	Proteomics	CP	Compound ~ PLL_Aging + Diet + Bodyweight + Fasting + (1|Mouse)	Aging	Diet1D	-0.151833962604563	0.109130278402973	0.164497713942632	0.420767987786615	2
Z-score	Proteomics	GM20390	Compound ~ PLL_Aging + Diet + Bodyweight + Fasting + (1|Mouse)	Aging	Diet1D	-0.679107419930883	0.350584477701882	0.0569720384739189	0.268311618884355	NA
Z-score	Proteomics	C1S1	Compound ~ PLL_Aging + Diet + Bodyweight + Fasting + (1|Mouse)	Aging	Diet1D	0.219628883804011	0.108317441845795	0.0429214060145924	0.251141103016766	NA
Z-score	Proteomics	C6	Compound ~ PLL_Aging + Diet + Bodyweight + Fasting + (1|Mouse)	Aging	Diet1D	-0.0128411584628827	0.113432621799933	0.909896359722129	0.81807261118233	2
Z-score	Proteomics	IL1RAP	Compound ~ PLL_Aging + Diet + Bodyweight + Fasting + (1|Mouse)	Aging	Diet1D	0.148121590600314	0.110964515526781	0.182310466727763	0.430519776890712	8
Z-score	Proteomics	CFHR4	Compound ~ PLL_Aging + Diet + Bodyweight + Fasting + (1|Mouse)	Aging	Diet1D	-0.0913539981653164	0.115864567722938	0.430667790092121	0.622522441035545	NA
Z-score	Proteomics	CFH	Compound ~ PLL_Aging + Diet + Bodyweight + Fasting + (1|Mouse)	Aging	Diet1D	0.109800075681239	0.107328479421344	0.306612678314382	0.558699950308301	2
Z-score	Proteomics	FCGBP	Compound ~ PLL_Aging + Diet + Bodyweight + Fasting + (1|Mouse)	Aging	Diet1D	-0.120861545840559	0.112262165252512	0.281993952158984	0.538043115604998	6
Z-score	Proteomics	DSPP	Compound ~ PLL_Aging + Diet + Bodyweight + Fasting + (1|Mouse)	Aging	Diet1D	0.0788737004137252	0.104343737331728	0.449934568358396	0.630155720278764	7
Z-score	Proteomics	APOC3	Compound ~ PLL_Aging + Diet + Bodyweight + Fasting + (1|Mouse)	Aging	Diet1D	0.0699552547125359	0.0842771350712444	0.40674663139681	0.613374875555585	8
Z-score	Proteomics	CGREF1	Compound ~ PLL_Aging + Diet + Bodyweight + Fasting + (1|Mouse)	Aging	Diet1D	0.168390489215559	0.295757219460966	0.570381809557709	0.686502121805411	NA
Z-score	Proteomics	VWF	Compound ~ PLL_Aging + Diet + Bodyweight + Fasting + (1|Mouse)	Aging	Diet1D	0.142222226483096	0.11496745546907	0.216453311075122	0.466778743056555	2
Z-score	Proteomics	IGHG2C	Compound ~ PLL_Aging + Diet + Bodyweight + Fasting + (1|Mouse)	Aging	Diet1D	0.0183832170139661	0.116807062409801	0.874985112200944	0.801897881431021	5
Z-score	Proteomics	CTSS	Compound ~ PLL_Aging + Diet + Bodyweight + Fasting + (1|Mouse)	Aging	Diet1D	-0.473836546852172	0.210501602230588	0.0252871451408359	0.208394691334415	2
Z-score	Proteomics	ALBFM1	Compound ~ PLL_Aging + Diet + Bodyweight + Fasting + (1|Mouse)	Aging	Diet1D	0.0669826359627572	0.138085348711984	0.627834255582258	0.703446077992404	8
Z-score	Proteomics	CFL1	Compound ~ PLL_Aging + Diet + Bodyweight + Fasting + (1|Mouse)	Aging	Diet1D	-0.0476714751899808	0.224312502809794	0.831948740010016	0.788849364885523	NA
Z-score	Proteomics	TPM1	Compound ~ PLL_Aging + Diet + Bodyweight + Fasting + (1|Mouse)	Aging	Diet1D	-0.290826269392828	0.209076900360982	0.166493932537272	0.420767987786615	NA
Z-score	Proteomics	ITIH1	Compound ~ PLL_Aging + Diet + Bodyweight + Fasting + (1|Mouse)	Aging	Diet1D	-0.0276246965729754	0.105858211230577	0.794191699899575	0.781001600975277	1
Z-score	Proteomics	SUSD5	Compound ~ PLL_Aging + Diet + Bodyweight + Fasting + (1|Mouse)	Aging	Diet1D	-0.549227880731923	0.299017260475688	0.0689441056119	0.292793764528727	NA
Z-score	Proteomics	GM8909	Compound ~ PLL_Aging + Diet + Bodyweight + Fasting + (1|Mouse)	Aging	Diet1D	0.0977828287337472	0.109171957335205	0.370698752236192	0.599789947384456	9
Z-score	Proteomics	ENPP2	Compound ~ PLL_Aging + Diet + Bodyweight + Fasting + (1|Mouse)	Aging	Diet1D	-0.461679804358577	0.18830155806086	0.0149376679764423	0.174806128710067	NA
Z-score	Proteomics	H2-D1	Compound ~ PLL_Aging + Diet + Bodyweight + Fasting + (1|Mouse)	Aging	Diet1D	-0.17570105697916	0.119088403286439	0.140535330132163	0.411149133956812	2
Z-score	Proteomics	CTSA	Compound ~ PLL_Aging + Diet + Bodyweight + Fasting + (1|Mouse)	Aging	Diet1D	-0.213750211193354	0.176943301228959	0.227959854043902	0.479396573227403	NA
Z-score	Proteomics	PKLR	Compound ~ PLL_Aging + Diet + Bodyweight + Fasting + (1|Mouse)	Aging	Diet1D	-0.260870607009761	0.137511190189283	0.0584232783526106	0.272266273018714	NA
Z-score	Proteomics	ITIH2	Compound ~ PLL_Aging + Diet + Bodyweight + Fasting + (1|Mouse)	Aging	Diet1D	-0.148718284151947	0.107520872873138	0.166994670228609	0.420767987786615	1
Z-score	Proteomics	APON	Compound ~ PLL_Aging + Diet + Bodyweight + Fasting + (1|Mouse)	Aging	Diet1D	-0.0500578357794915	0.106302814755597	0.637842805874543	0.709045133486646	8
Z-score	Proteomics	EFEMP2	Compound ~ PLL_Aging + Diet + Bodyweight + Fasting + (1|Mouse)	Aging	Diet1D	0.347713797177201	0.301388763719434	0.251211082630153	0.499205415383021	NA
Z-score	Proteomics	RBP4	Compound ~ PLL_Aging + Diet + Bodyweight + Fasting + (1|Mouse)	Aging	Diet1D	0.184479563169416	0.106023207103745	0.0822507464349724	0.311610020097974	8
Z-score	Proteomics	H9H9R5	Compound ~ PLL_Aging + Diet + Bodyweight + Fasting + (1|Mouse)	Aging	Diet1D	-0.271544368208071	0.211550013385206	0.200795561533535	0.455777089293328	NA
Z-score	Proteomics	SCGB1B2	Compound ~ PLL_Aging + Diet + Bodyweight + Fasting + (1|Mouse)	Aging	Diet1D	-0.155376873348289	0.110264573757481	0.159201525071656	0.420767987786615	NA
Z-score	Proteomics	H2-T3	Compound ~ PLL_Aging + Diet + Bodyweight + Fasting + (1|Mouse)	Aging	Diet1D	0.0395197536937173	0.0977365875842441	0.686059119481942	0.719452067304162	9
Z-score	Proteomics	CES2F	Compound ~ PLL_Aging + Diet + Bodyweight + Fasting + (1|Mouse)	Aging	Diet1D	0.252763697737108	0.288630612432502	0.383359108306222	0.603083825652197	1
Z-score	Proteomics	HSPA4	Compound ~ PLL_Aging + Diet + Bodyweight + Fasting + (1|Mouse)	Aging	Diet1D	-0.336386276883757	0.178832333015941	0.0611076218611961	0.275040017807552	3
Z-score	Proteomics	F10	Compound ~ PLL_Aging + Diet + Bodyweight + Fasting + (1|Mouse)	Aging	Diet1D	0.0569153035071062	0.105938630535449	0.591241783973159	0.691893055535683	8
Z-score	Proteomics	GRN	Compound ~ PLL_Aging + Diet + Bodyweight + Fasting + (1|Mouse)	Aging	Diet1D	-0.195220807625375	0.134650922597259	0.147682707614403	0.413229178257283	2
Z-score	Proteomics	SERPINA7	Compound ~ PLL_Aging + Diet + Bodyweight + Fasting + (1|Mouse)	Aging	Diet1D	0.020579198214914	0.109196051699785	0.85056543322594	0.79276715375431	1
Z-score	Proteomics	FGG	Compound ~ PLL_Aging + Diet + Bodyweight + Fasting + (1|Mouse)	Aging	Diet1D	0.301998709925751	0.108233822182127	0.00537938126093647	0.11197169120784	1
Z-score	Proteomics	MYH10	Compound ~ PLL_Aging + Diet + Bodyweight + Fasting + (1|Mouse)	Aging	Diet1D	-0.0887222200669747	0.21633957012226	0.682144195264791	0.719452067304162	NA
Z-score	Proteomics	GHR	Compound ~ PLL_Aging + Diet + Bodyweight + Fasting + (1|Mouse)	Aging	Diet1D	-0.0667832480386252	0.145243147563618	0.645868991618874	0.711545873717511	5
Z-score	Proteomics	AGT	Compound ~ PLL_Aging + Diet + Bodyweight + Fasting + (1|Mouse)	Aging	Diet1D	-0.0373059807275935	0.104229721556145	0.720494765469915	0.731054641438463	3
Z-score	Proteomics	H2-Q2	Compound ~ PLL_Aging + Diet + Bodyweight + Fasting + (1|Mouse)	Aging	Diet1D	-0.000323960385470515	0.110198921031535	0.997655203205766	0.825884390770919	8
Z-score	Proteomics	CFHR2	Compound ~ PLL_Aging + Diet + Bodyweight + Fasting + (1|Mouse)	Aging	Diet1D	-0.13972986848	0.139037277372977	0.315362238120354	0.562551724993509	NA
Z-score	Proteomics	DBI	Compound ~ PLL_Aging + Diet + Bodyweight + Fasting + (1|Mouse)	Aging	Diet1D	-0.196980411154	0.265952868110709	0.460781829598137	0.631903101799694	NA
Z-score	Proteomics	CFHR1	Compound ~ PLL_Aging + Diet + Bodyweight + Fasting + (1|Mouse)	Aging	Diet1D	-0.112396652938994	0.115996937930107	0.332871816061217	0.573707855609969	NA
Z-score	Proteomics	PRDX6	Compound ~ PLL_Aging + Diet + Bodyweight + Fasting + (1|Mouse)	Aging	Diet1D	-0.275228664334651	0.130430227521808	0.03531477848766	0.227297195109859	2
Z-score	Proteomics	TIMP2	Compound ~ PLL_Aging + Diet + Bodyweight + Fasting + (1|Mouse)	Aging	Diet1D	0.0932317905092847	0.166672221617533	0.576391562046051	0.686723187495763	6
Z-score	Proteomics	KNG2	Compound ~ PLL_Aging + Diet + Bodyweight + Fasting + (1|Mouse)	Aging	Diet1D	-0.222586251290004	0.102361613892399	0.029948830032045	0.222130338833632	2
Z-score	Proteomics	THBS1	Compound ~ PLL_Aging + Diet + Bodyweight + Fasting + (1|Mouse)	Aging	Diet1D	-0.090917499460178	0.109861201681282	0.408157016696076	0.613374875555585	NA
Z-score	Proteomics	IGF1	Compound ~ PLL_Aging + Diet + Bodyweight + Fasting + (1|Mouse)	Aging	Diet1D	0.248765110855285	0.103966524539381	0.0169884460966829	0.180963308926719	5
Z-score	Proteomics	CLEC3B	Compound ~ PLL_Aging + Diet + Bodyweight + Fasting + (1|Mouse)	Aging	Diet1D	0.00438170650240651	0.106790569448373	0.9672816885606	0.81807261118233	7
Z-score	Proteomics	H2-Q4	Compound ~ PLL_Aging + Diet + Bodyweight + Fasting + (1|Mouse)	Aging	Diet1D	-0.0664156458697172	0.116138304931595	0.567577142460535	0.686502121805411	2
Z-score	Proteomics	OLFM1	Compound ~ PLL_Aging + Diet + Bodyweight + Fasting + (1|Mouse)	Aging	Diet1D	-0.0122169513725768	0.126315859620753	0.92297763387015	0.81807261118233	7
Z-score	Proteomics	GPLD1	Compound ~ PLL_Aging + Diet + Bodyweight + Fasting + (1|Mouse)	Aging	Diet1D	0.0483038460287288	0.113481997276858	0.670475445292546	0.719452067304162	9
Z-score	Proteomics	LRG1	Compound ~ PLL_Aging + Diet + Bodyweight + Fasting + (1|Mouse)	Aging	Diet1D	-0.0775158392766196	0.105673918055126	0.463451561422315	0.6322712168725	2
Z-score	Proteomics	CEACAM1	Compound ~ PLL_Aging + Diet + Bodyweight + Fasting + (1|Mouse)	Aging	Diet1D	0.463607770336788	0.236553973329243	0.051538160461566	0.256040941067588	NA
Z-score	Proteomics	2210010C04RIK	Compound ~ PLL_Aging + Diet + Bodyweight + Fasting + (1|Mouse)	Aging	Diet1D	-0.00719782245576804	0.144364092319228	0.960253848152481	0.81807261118233	6
Z-score	Proteomics	CST6	Compound ~ PLL_Aging + Diet + Bodyweight + Fasting + (1|Mouse)	Aging	Diet1D	0.113464277841148	0.13178908244246	0.389628191133457	0.603083825652197	7
Z-score	Proteomics	PPBP	Compound ~ PLL_Aging + Diet + Bodyweight + Fasting + (1|Mouse)	Aging	Diet1D	-0.455378291473862	0.19148489799552	0.0182129389429545	0.180963308926719	NA
Z-score	Proteomics	TRY5	Compound ~ PLL_Aging + Diet + Bodyweight + Fasting + (1|Mouse)	Aging	Diet1D	-0.0668246994193764	0.120984386200913	0.580898406188252	0.688975187206755	NA
Z-score	Proteomics	GP5	Compound ~ PLL_Aging + Diet + Bodyweight + Fasting + (1|Mouse)	Aging	Diet1D	-0.140712506791815	0.164861239790705	0.393957848492565	0.603083825652197	NA
Z-score	Physiological	Body weight	Compound ~ PLL_Aging + Diet + Bodyweight + (1|Mouse)	Aging	(Intercept)	0.77709158589931	0.0600357500153594	1.38538568698069e-35	3.95164732379748e-35	5
Z-score	Physiological	Body weight change	Compound ~ PLL_Aging + Diet + Bodyweight + (1|Mouse)	Aging	(Intercept)	0.812794110734766	0.0521527077123335	1.56906717249882e-53	7.16092294162688e-53	NA
Z-score	Physiological	MCH	Compound ~ PLL_Aging + Diet + Bodyweight + (1|Mouse)	Aging	(Intercept)	-0.338025682769631	0.173130767482374	0.0510841228994646	0.00930111649224872	NA
Z-score	Physiological	MCHC	Compound ~ PLL_Aging + Diet + Bodyweight + (1|Mouse)	Aging	(Intercept)	-0.402714742008311	0.174645827461772	0.0212626402898606	0.00399139305103876	9
Z-score	Physiological	Mature RBC hemoglobin	Compound ~ PLL_Aging + Diet + Bodyweight + (1|Mouse)	Aging	(Intercept)	-0.298514080571929	0.199630128870003	0.135102953221621	0.0217107070016998	NA
Z-score	Physiological	Reticulocyte hemoglobin	Compound ~ PLL_Aging + Diet + Bodyweight + (1|Mouse)	Aging	(Intercept)	-0.838929021784505	0.17822204879806	2.76590238263175e-06	1.00182938805717e-06	2
Z-score	Physiological	Hematocrit %	Compound ~ PLL_Aging + Diet + Bodyweight + (1|Mouse)	Aging	(Intercept)	0.285699495331192	0.175061215667898	0.102917334781568	0.0168955058470406	8
Z-score	Physiological	Hemoglobin conc. CV	Compound ~ PLL_Aging + Diet + Bodyweight + (1|Mouse)	Aging	(Intercept)	-1.34908965451098	0.158617758246859	4.90984611749651e-17	4.48152001633503e-17	2
Z-score	Physiological	Hemoglobin	Compound ~ PLL_Aging + Diet + Bodyweight + (1|Mouse)	Aging	(Intercept)	0.742859382634783	0.173900301364689	2.07954399161535e-05	6.77902975851991e-06	8
Z-score	Physiological	MCV	Compound ~ PLL_Aging + Diet + Bodyweight + (1|Mouse)	Aging	(Intercept)	-0.227687533853315	0.175536890298494	0.194813401021589	0.029440104639918	3
Z-score	Physiological	Mean platelet mass	Compound ~ PLL_Aging + Diet + Bodyweight + (1|Mouse)	Aging	(Intercept)	-0.552936722758564	0.172723863361697	0.00139889705231467	0.000329087577798474	2
Z-score	Physiological	Mean platelet volume	Compound ~ PLL_Aging + Diet + Bodyweight + (1|Mouse)	Aging	(Intercept)	-0.813317179610168	0.166269663371369	1.12929433978725e-06	4.3676980622356e-07	2
Z-score	Physiological	Neutrophil-lymphocyte ratio	Compound ~ PLL_Aging + Diet + Bodyweight + (1|Mouse)	Aging	(Intercept)	-0.0920314122766783	0.174309804688495	0.597605107976801	0.0766111121456837	2
Z-score	Physiological	Eosinophil count	Compound ~ PLL_Aging + Diet + Bodyweight + (1|Mouse)	Aging	(Intercept)	0.229788273961099	0.185555835365993	0.215798434340104	0.0319760663905153	7
Z-score	Physiological	Lymphocyte count	Compound ~ PLL_Aging + Diet + Bodyweight + (1|Mouse)	Aging	(Intercept)	-0.352973102526408	0.181581081324213	0.0521219222044624	0.00936513777899267	8
Z-score	Physiological	Monocyte count	Compound ~ PLL_Aging + Diet + Bodyweight + (1|Mouse)	Aging	(Intercept)	-0.803351916426581	0.184004259375882	1.365234872653e-05	4.58137591878151e-06	1
Z-score	Physiological	Neutrophil count	Compound ~ PLL_Aging + Diet + Bodyweight + (1|Mouse)	Aging	(Intercept)	-0.507874220888483	0.18202711720277	0.00534519754558288	0.00111901196621463	2
Z-score	Physiological	Platelet count	Compound ~ PLL_Aging + Diet + Bodyweight + (1|Mouse)	Aging	(Intercept)	-0.790924200838562	0.18383552618677	1.81355275311189e-05	5.99761481439361e-06	10
Z-score	Physiological	RBC count	Compound ~ PLL_Aging + Diet + Bodyweight + (1|Mouse)	Aging	(Intercept)	0.182542849775144	0.172787649745155	0.29094736598247	0.0412369011858319	8
Z-score	Physiological	Reticulocyte count	Compound ~ PLL_Aging + Diet + Bodyweight + (1|Mouse)	Aging	(Intercept)	-0.148486598938641	0.185065454552497	0.4225009176204	0.0577309432936587	2
Z-score	Physiological	WBC count	Compound ~ PLL_Aging + Diet + Bodyweight + (1|Mouse)	Aging	(Intercept)	-0.504410801635066	0.183814568746616	0.00614937295498144	0.00126416954343627	2
Z-score	Physiological	Platelet volume CV	Compound ~ PLL_Aging + Diet + Bodyweight + (1|Mouse)	Aging	(Intercept)	-0.847518991361919	0.182249662347586	3.66056515009711e-06	1.28508617790867e-06	2
Z-score	Physiological	% Eosinophils	Compound ~ PLL_Aging + Diet + Bodyweight + (1|Mouse)	Aging	(Intercept)	0.535173639929154	0.185946110719597	0.00406592538068101	0.000867107803571125	7
Z-score	Physiological	% Lymphocytes	Compound ~ PLL_Aging + Diet + Bodyweight + (1|Mouse)	Aging	(Intercept)	0.061901821060944	0.175984102189453	0.725084703531104	0.087832084333177	7
Z-score	Physiological	% Monocytes	Compound ~ PLL_Aging + Diet + Bodyweight + (1|Mouse)	Aging	(Intercept)	-0.750898679292758	0.179726501832087	3.13558244557457e-05	1.00776052828205e-05	1
Z-score	Physiological	% Neutrophils	Compound ~ PLL_Aging + Diet + Bodyweight + (1|Mouse)	Aging	(Intercept)	-0.0930704261504757	0.174680604957707	0.594259755769247	0.0766111121456837	2
Z-score	Physiological	% Reticulocytes	Compound ~ PLL_Aging + Diet + Bodyweight + (1|Mouse)	Aging	(Intercept)	-0.232538680214096	0.183320861215351	0.204856127352272	0.0305530799121033	2
Z-score	Physiological	RBC volume CV	Compound ~ PLL_Aging + Diet + Bodyweight + (1|Mouse)	Aging	(Intercept)	-0.290016036192379	0.163094820480404	0.0756048753085715	0.0127794893770422	2
Z-score	Physiological	Heart rate	Compound ~ PLL_Aging + Diet + Bodyweight + (1|Mouse)	Aging	(Intercept)	-0.398219235395752	0.172793124104474	0.0213396287299035	0.00399139305103876	6
Z-score	Physiological	Cardiac output	Compound ~ PLL_Aging + Diet + Bodyweight + (1|Mouse)	Aging	(Intercept)	-1.41256685835191	0.170189608525753	2.53926339952243e-16	2.06941308040227e-16	1
Z-score	Physiological	Ejection fraction	Compound ~ PLL_Aging + Diet + Bodyweight + (1|Mouse)	Aging	(Intercept)	-0.300676867822145	0.176249787910391	0.088248487436253	0.0146988775353911	NA
Z-score	Physiological	Fractional shortening	Compound ~ PLL_Aging + Diet + Bodyweight + (1|Mouse)	Aging	(Intercept)	-0.335805312370475	0.176471993762799	0.0572728607492404	0.0100531692102495	NA
Z-score	Physiological	IVS thickness (dia)	Compound ~ PLL_Aging + Diet + Bodyweight + (1|Mouse)	Aging	(Intercept)	-0.329465452971465	0.174436149376533	0.0591477856503894	0.0102538632170882	NA
Z-score	Physiological	IVS thickness (sys)	Compound ~ PLL_Aging + Diet + Bodyweight + (1|Mouse)	Aging	(Intercept)	-0.642008965331697	0.174525212062619	0.000244036273035207	7.04895536868374e-05	NA
Z-score	Physiological	LVID (dia)	Compound ~ PLL_Aging + Diet + Bodyweight + (1|Mouse)	Aging	(Intercept)	-1.01497823785278	0.173564285143919	6.23743202872602e-09	3.0283456022167e-09	1
Z-score	Physiological	LVID (sys)	Compound ~ PLL_Aging + Diet + Bodyweight + (1|Mouse)	Aging	(Intercept)	-0.288842189297991	0.176542734374178	0.102053396712452	0.0168750802239285	NA
Z-score	Physiological	LV mass	Compound ~ PLL_Aging + Diet + Bodyweight + (1|Mouse)	Aging	(Intercept)	-1.21307506342912	0.167927454444472	8.49138798020416e-13	6.2504956776388e-13	2
Z-score	Physiological	LVPW thickness (dia)	Compound ~ PLL_Aging + Diet + Bodyweight + (1|Mouse)	Aging	(Intercept)	-0.637887960115946	0.169408748924243	0.000173668316603789	5.14668203097317e-05	NA
Z-score	Physiological	LVPW thickness (sys)	Compound ~ PLL_Aging + Diet + Bodyweight + (1|Mouse)	Aging	(Intercept)	-1.0554344189678	0.168532140456006	5.12479251568888e-10	2.65779254502637e-10	NA
Z-score	Physiological	LV volume (dia)	Compound ~ PLL_Aging + Diet + Bodyweight + (1|Mouse)	Aging	(Intercept)	-0.981594974628066	0.173783004864343	1.97274002883444e-08	9.1869477259112e-09	1
Z-score	Physiological	LV volume (sys)	Compound ~ PLL_Aging + Diet + Bodyweight + (1|Mouse)	Aging	(Intercept)	-0.250478430683551	0.176396753584417	0.155850137199213	0.0244924035640942	NA
Z-score	Physiological	Stroke volume	Compound ~ PLL_Aging + Diet + Bodyweight + (1|Mouse)	Aging	(Intercept)	-1.37145682329815	0.172374471583301	3.77150369337561e-15	2.9676590757219e-15	1
Z-score	Physiological	Bone mineral density	Compound ~ PLL_Aging + Diet + Bodyweight + (1|Mouse)	Aging	(Intercept)	-0.540818209095493	0.167261259057439	0.00125212087319142	0.00030395960407343	7
Z-score	Physiological	Lean tissue mass	Compound ~ PLL_Aging + Diet + Bodyweight + (1|Mouse)	Aging	(Intercept)	-2.85982454014328	0.124266235569734	2.12026395034253e-99	2.41911994438907e-98	1
Z-score	Physiological	% Fat mass	Compound ~ PLL_Aging + Diet + Bodyweight + (1|Mouse)	Aging	(Intercept)	-2.32347418195332	0.109055736570301	1.60252671402783e-87	9.14203237454165e-87	7
Z-score	Physiological	Total soft tissue mass	Compound ~ PLL_Aging + Diet + Bodyweight + (1|Mouse)	Aging	(Intercept)	-3.87350016616464	0.0327505691058346	0	0	5
Z-score	Physiological	Rotarod immediate falls	Compound ~ PLL_Aging + Diet + Bodyweight + (1|Mouse)	Aging	(Intercept)	-0.855657340843859	0.171116452423281	6.51526781480586e-07	2.65486054751525e-07	NA
Z-score	Physiological	Rotarod latency	Compound ~ PLL_Aging + Diet + Bodyweight + (1|Mouse)	Aging	(Intercept)	1.81361103871682	0.150666827896995	8.57744429807388e-32	2.17476765569732e-31	9
Z-score	Physiological	Rotarod no-fall trials	Compound ~ PLL_Aging + Diet + Bodyweight + (1|Mouse)	Aging	(Intercept)	1.50558918004548	0.159608640820841	1.63120030847901e-20	1.86112167727876e-20	NA
Z-score	Physiological	Rotarod learning slope	Compound ~ PLL_Aging + Diet + Bodyweight + (1|Mouse)	Aging	(Intercept)	0.277259393892151	0.180473514452977	0.124729532917725	0.0201858783517723	NA
Z-score	Physiological	Microvoid count	Compound ~ PLL_Aging + Diet + Bodyweight + (1|Mouse)	Aging	(Intercept)	-0.15337345830098	0.175038872561066	0.381066126601342	0.0527003949183678	1
Z-score	Physiological	Microvoid volume	Compound ~ PLL_Aging + Diet + Bodyweight + (1|Mouse)	Aging	(Intercept)	-0.457352231173435	0.17102672964118	0.00758675576370188	0.00154558680169667	NA
Z-score	Physiological	Primary void count	Compound ~ PLL_Aging + Diet + Bodyweight + (1|Mouse)	Aging	(Intercept)	0.312699448280395	0.1656740758598	0.0593149246018105	0.0102538632170882	1
Z-score	Physiological	Primary void volume	Compound ~ PLL_Aging + Diet + Bodyweight + (1|Mouse)	Aging	(Intercept)	-0.887394852646396	0.169083026791979	1.78572893046557e-07	7.83627483713842e-08	10
Z-score	Physiological	Total void count	Compound ~ PLL_Aging + Diet + Bodyweight + (1|Mouse)	Aging	(Intercept)	-0.00266081825868643	0.172322874239437	0.987682742793578	0.114405975312785	1
Z-score	Physiological	Total urine volume	Compound ~ PLL_Aging + Diet + Bodyweight + (1|Mouse)	Aging	(Intercept)	-0.596019088718048	0.168417290077155	0.00041557046295107	0.000114252062310679	1
Z-score	Physiological	Wheel distance (day)	Compound ~ PLL_Aging + Diet + Bodyweight + (1|Mouse)	Aging	(Intercept)	0.499901296187872	0.165913481532137	0.00263536454008272	0.000589573554118376	9
Z-score	Physiological	Wheel distance night/day FC	Compound ~ PLL_Aging + Diet + Bodyweight + (1|Mouse)	Aging	(Intercept)	0.958264644649479	0.173714401896124	4.15234772716017e-08	1.85789432179303e-08	7
Z-score	Physiological	Wheel distance (night)	Compound ~ PLL_Aging + Diet + Bodyweight + (1|Mouse)	Aging	(Intercept)	1.45428489854661	0.164177574644868	2.44033095375985e-18	2.4511521498177e-18	8
Z-score	Physiological	Wheel speed (day)	Compound ~ PLL_Aging + Diet + Bodyweight + (1|Mouse)	Aging	(Intercept)	0.567798605103572	0.165231263055701	0.000607114334760781	0.000161090342297596	9
Z-score	Physiological	Wheel speed night/day FC	Compound ~ PLL_Aging + Diet + Bodyweight + (1|Mouse)	Aging	(Intercept)	0.812413774806022	0.175170295453229	3.86012490089891e-06	1.33461158386048e-06	7
Z-score	Physiological	Wheel speed (night)	Compound ~ PLL_Aging + Diet + Bodyweight + (1|Mouse)	Aging	(Intercept)	1.16180134703169	0.16335845960319	1.8330305496498e-12	1.30712521683206e-12	8
Z-score	Physiological	Wheel run time (day)	Compound ~ PLL_Aging + Diet + Bodyweight + (1|Mouse)	Aging	(Intercept)	0.295611085293942	0.165415274941563	0.0741472757927265	0.0126266420648243	9
Z-score	Physiological	Wheel run time night/day FC	Compound ~ PLL_Aging + Diet + Bodyweight + (1|Mouse)	Aging	(Intercept)	0.879423743419845	0.168536969642364	2.08960669261145e-07	8.99676029025591e-08	7
Z-score	Physiological	Wheel run time (night)	Compound ~ PLL_Aging + Diet + Bodyweight + (1|Mouse)	Aging	(Intercept)	1.45798795621282	0.170158672090658	2.8026439301791e-17	2.66473577005272e-17	8
Z-score	Physiological	Wheel peak speed (day)	Compound ~ PLL_Aging + Diet + Bodyweight + (1|Mouse)	Aging	(Intercept)	0.480447408696581	0.166503670312447	0.00396924095208197	0.000862612272735116	9
Z-score	Physiological	Wheel peak speed night/day FC	Compound ~ PLL_Aging + Diet + Bodyweight + (1|Mouse)	Aging	(Intercept)	1.44405442980683	0.171448139940647	9.25178407659482e-17	7.81914366256006e-17	7
Z-score	Physiological	Wheel peak speed (night)	Compound ~ PLL_Aging + Diet + Bodyweight + (1|Mouse)	Aging	(Intercept)	1.46600912720775	0.165500905549129	2.47058976341163e-18	2.4511521498177e-18	8
Z-score	Physiological	ABR mean voltage	Compound ~ PLL_Aging + Diet + Bodyweight + (1|Mouse)	Aging	(Intercept)	-0.436022908427331	0.179100210223357	0.0150512588320415	0.00286212796154236	7
Z-score	Physiological	ABR voltage-intensity slope	Compound ~ PLL_Aging + Diet + Bodyweight + (1|Mouse)	Aging	(Intercept)	0.159489951799681	0.170690396262863	0.350286070438247	0.0493407016613378	6
Z-score	Physiological	Memory B cells (% B)	Compound ~ PLL_Aging + Diet + Bodyweight + (1|Mouse)	Aging	(Intercept)	-0.92192246770382	0.22470584613592	4.39806988458483e-05	1.39388549201062e-05	1
Z-score	Physiological	Naive B cells (% B)	Compound ~ PLL_Aging + Diet + Bodyweight + (1|Mouse)	Aging	(Intercept)	0.61154058201643	0.233242537339492	0.00887128477283989	0.00177573901827838	5
Z-score	Physiological	Immature B1a cells (% B)	Compound ~ PLL_Aging + Diet + Bodyweight + (1|Mouse)	Aging	(Intercept)	2.02337984327718	0.214923672602363	2.98661393060333e-20	3.2453180111285e-20	NA
Z-score	Physiological	B cells (% lymph)	Compound ~ PLL_Aging + Diet + Bodyweight + (1|Mouse)	Aging	(Intercept)	-0.735298450228419	0.229223888678117	0.00137832815077129	0.000327626378674169	9
Z-score	Physiological	Act/reg CD4 T cells (% CD4)	Compound ~ PLL_Aging + Diet + Bodyweight + (1|Mouse)	Aging	(Intercept)	-0.803147486182074	0.232951431598319	0.00058782479892849	0.000157807066445075	1
Z-score	Physiological	DN CD4 T cells (% CD4)	Compound ~ PLL_Aging + Diet + Bodyweight + (1|Mouse)	Aging	(Intercept)	0.775811047899818	0.233357162508029	0.000916360764029278	0.000232338640894289	6
Z-score	Physiological	Effector CD4 T cells (% CD4)	Compound ~ PLL_Aging + Diet + Bodyweight + (1|Mouse)	Aging	(Intercept)	-1.78993039793786	0.210957442838923	7.2240777693801e-17	6.34025219392789e-17	1
Z-score	Physiological	Naive CD4 T cells (% CD4)	Compound ~ PLL_Aging + Diet + Bodyweight + (1|Mouse)	Aging	(Intercept)	1.4146688943997	0.225053502330107	4.77812339678981e-10	2.53563287657278e-10	6
Z-score	Physiological	CM CD4 T cells (% CD4)	Compound ~ PLL_Aging + Diet + Bodyweight + (1|Mouse)	Aging	(Intercept)	-0.755657879333087	0.230444638886277	0.00107567576044105	0.000269735096508941	1
Z-score	Physiological	NKG2D+ CD4 T cells (% CD4)	Compound ~ PLL_Aging + Diet + Bodyweight + (1|Mouse)	Aging	(Intercept)	-0.183472439923379	0.236080240100187	0.437238836050421	0.059037708619136	NA
Z-score	Physiological	CD4 T cells (% T)	Compound ~ PLL_Aging + Diet + Bodyweight + (1|Mouse)	Aging	(Intercept)	0.809433717415017	0.234435378340119	0.000577129161675636	0.00015678019545324	6
Z-score	Physiological	DN CD8 T cells (% CD8)	Compound ~ PLL_Aging + Diet + Bodyweight + (1|Mouse)	Aging	(Intercept)	0.933237378510167	0.236038549637281	8.21276810101111e-05	2.53253414045883e-05	4
Z-score	Physiological	Effector CD8 T cells (% CD8)	Compound ~ PLL_Aging + Diet + Bodyweight + (1|Mouse)	Aging	(Intercept)	-1.14022443208625	0.227169929167178	6.09988830036382e-07	2.5307932136677e-07	1
Z-score	Physiological	Naive CD8 T cells (% CD8)	Compound ~ PLL_Aging + Diet + Bodyweight + (1|Mouse)	Aging	(Intercept)	1.70047233751737	0.221300239484188	3.53250220890588e-14	2.68694425074831e-14	6
Z-score	Physiological	CM CD8 T cells (% CD8)	Compound ~ PLL_Aging + Diet + Bodyweight + (1|Mouse)	Aging	(Intercept)	-1.58391559214546	0.229049456508867	8.12528869272458e-12	5.45327440657276e-12	1
Z-score	Physiological	NKG2D+ CD8 T cells (% CD8)	Compound ~ PLL_Aging + Diet + Bodyweight + (1|Mouse)	Aging	(Intercept)	-1.31053189923416	0.228487581464362	1.27013060436254e-08	6.03815992755677e-09	1
Z-score	Physiological	CD8 T cells (% T)	Compound ~ PLL_Aging + Diet + Bodyweight + (1|Mouse)	Aging	(Intercept)	-0.654723766569964	0.235812845793011	0.00559325662134301	0.00116029795978006	10
Z-score	Physiological	CLL-like cells (% viable)	Compound ~ PLL_Aging + Diet + Bodyweight + (1|Mouse)	Aging	(Intercept)	-0.669029423785781	0.232289646432101	0.00405585892314542	0.000867107803571125	1
Z-score	Physiological	B220+ DNT (% DNT)	Compound ~ PLL_Aging + Diet + Bodyweight + (1|Mouse)	Aging	(Intercept)	-0.332733489221256	0.234773771294401	0.156706421820404	0.0244924035640942	NA
Z-score	Physiological	DN DNT (% DNT)	Compound ~ PLL_Aging + Diet + Bodyweight + (1|Mouse)	Aging	(Intercept)	0.822335422114076	0.228750889390843	0.000339657420858587	9.56871362236911e-05	6
Z-score	Physiological	Effector DNT (% DNT)	Compound ~ PLL_Aging + Diet + Bodyweight + (1|Mouse)	Aging	(Intercept)	-0.706189028006707	0.236144744546351	0.00285050311353352	0.000625439993738123	1
Z-score	Physiological	Naive DNT (% DNT)	Compound ~ PLL_Aging + Diet + Bodyweight + (1|Mouse)	Aging	(Intercept)	0.754607530024898	0.239095373942131	0.00164495325319114	0.000383023087881563	6
Z-score	Physiological	CM DNT (% DNT)	Compound ~ PLL_Aging + Diet + Bodyweight + (1|Mouse)	Aging	(Intercept)	0.00842957092214234	0.238032939884449	0.971756799897079	0.113135522071652	NA
Z-score	Physiological	NKG2D+ DNT (% DNT)	Compound ~ PLL_Aging + Diet + Bodyweight + (1|Mouse)	Aging	(Intercept)	-0.160381463662888	0.235564677044157	0.49612385640654	0.065620056340755	NA
Z-score	Physiological	Eosinophils (% myeloid)	Compound ~ PLL_Aging + Diet + Bodyweight + (1|Mouse)	Aging	(Intercept)	0.702205695947169	0.229803110022032	0.00230264400695921	0.000520238986540871	7
Z-score	Physiological	Lymphocytes (% viable)	Compound ~ PLL_Aging + Diet + Bodyweight + (1|Mouse)	Aging	(Intercept)	0.326607267297379	0.227935307796257	0.152187943280292	0.0242851996809916	7
Z-score	Physiological	CD11C+CD62L+ mono (% mono)	Compound ~ PLL_Aging + Diet + Bodyweight + (1|Mouse)	Aging	(Intercept)	0.203693113014921	0.238212501027475	0.39269734147116	0.0539817974650954	NA
Z-score	Physiological	Inflammatory mono (% mono)	Compound ~ PLL_Aging + Diet + Bodyweight + (1|Mouse)	Aging	(Intercept)	-0.0621419286518544	0.220034315738841	0.777677933544786	0.0919475020996121	3
Z-score	Physiological	Monocytes (% myeloid)	Compound ~ PLL_Aging + Diet + Bodyweight + (1|Mouse)	Aging	(Intercept)	-0.49465800231849	0.234044017212934	0.0347920567913032	0.00640259287107075	8
Z-score	Physiological	Resident mono (% mono)	Compound ~ PLL_Aging + Diet + Bodyweight + (1|Mouse)	Aging	(Intercept)	-0.155187988172008	0.226789267314917	0.493948007842681	0.065620056340755	8
Z-score	Physiological	Myeloid cells (% viable)	Compound ~ PLL_Aging + Diet + Bodyweight + (1|Mouse)	Aging	(Intercept)	-0.24706108146593	0.230207851313219	0.283425371576812	0.0404218522543256	2
Z-score	Physiological	CD62L+ neutrophils (% neut)	Compound ~ PLL_Aging + Diet + Bodyweight + (1|Mouse)	Aging	(Intercept)	1.10646662136654	0.235023809696808	2.84014351154538e-06	1.01264629879523e-06	6
Z-score	Physiological	Neutrophils (% myeloid)	Compound ~ PLL_Aging + Diet + Bodyweight + (1|Mouse)	Aging	(Intercept)	0.0636302030359864	0.236296208965506	0.78776639650314	0.0926601907078493	2
Z-score	Physiological	B220+ NK cells (% NK)	Compound ~ PLL_Aging + Diet + Bodyweight + (1|Mouse)	Aging	(Intercept)	-0.172921452936767	0.216929308775336	0.425553949542815	0.0578019928775654	NA
Z-score	Physiological	CD11B-CD11C- NK (% CD62L+ NK)	Compound ~ PLL_Aging + Diet + Bodyweight + (1|Mouse)	Aging	(Intercept)	-0.300419637637044	0.23373783588428	0.198977590174209	0.0298715698754059	8
Z-score	Physiological	Immature NK cells (% NK)	Compound ~ PLL_Aging + Diet + Bodyweight + (1|Mouse)	Aging	(Intercept)	-0.424543290921755	0.220102333775107	0.0540210423205455	0.00963053598182356	6
Z-score	Physiological	CD11B-CD11C+ NK (% CD62L+ NK)	Compound ~ PLL_Aging + Diet + Bodyweight + (1|Mouse)	Aging	(Intercept)	0.172009631044862	0.235949213313396	0.466158491958225	0.0625723040678798	6
Z-score	Physiological	CD11B-CD11C+ NK (% NK)	Compound ~ PLL_Aging + Diet + Bodyweight + (1|Mouse)	Aging	(Intercept)	-1.48361114267898	0.224756279209853	6.47455683474255e-11	3.78828730685253e-11	1
Z-score	Physiological	CD11B+CD11C- NK (% CD62L+ NK)	Compound ~ PLL_Aging + Diet + Bodyweight + (1|Mouse)	Aging	(Intercept)	-0.0753050789191799	0.236453279962202	0.750186119625715	0.0891590154228022	NA
Z-score	Physiological	Mature NK cells (% NK)	Compound ~ PLL_Aging + Diet + Bodyweight + (1|Mouse)	Aging	(Intercept)	1.38755398941015	0.21993700556047	4.13793885671779e-10	2.24818604156546e-10	7
Z-score	Physiological	CD11B+CD11C+ NK (% CD62L+ NK)	Compound ~ PLL_Aging + Diet + Bodyweight + (1|Mouse)	Aging	(Intercept)	-0.284505785220548	0.238286743336485	0.232762023631975	0.0342671428044944	NA
Z-score	Physiological	CD11B+CD11C+ NK (% NK)	Compound ~ PLL_Aging + Diet + Bodyweight + (1|Mouse)	Aging	(Intercept)	-0.0986876267568496	0.231126948567646	0.669478049525452	0.0830263579496519	2
Z-score	Physiological	CD62L+ NK cells (% NK)	Compound ~ PLL_Aging + Diet + Bodyweight + (1|Mouse)	Aging	(Intercept)	-0.157885672628284	0.232636863188445	0.497491006075396	0.065620056340755	5
Z-score	Physiological	NK cells (% lymph)	Compound ~ PLL_Aging + Diet + Bodyweight + (1|Mouse)	Aging	(Intercept)	1.13816227540538	0.228060165748862	7.03751359856453e-07	2.81735685611076e-07	6
Z-score	Physiological	Act CD4 T (% NKG2D+ T)	Compound ~ PLL_Aging + Diet + Bodyweight + (1|Mouse)	Aging	(Intercept)	1.12019900065426	0.235198479341718	2.17768137951985e-06	8.01493706429138e-07	6
Z-score	Physiological	Act CD8 T (% NKG2D+ T)	Compound ~ PLL_Aging + Diet + Bodyweight + (1|Mouse)	Aging	(Intercept)	-1.11888094974986	0.232125421990434	1.64615335146385e-06	6.1579750342795e-07	1
Z-score	Physiological	Act DN T (% NKG2D+ T)	Compound ~ PLL_Aging + Diet + Bodyweight + (1|Mouse)	Aging	(Intercept)	0.815458236226523	0.228803547356665	0.000381620383684803	0.000106197716816616	6
Z-score	Physiological	NKG2D+ T cells (% T)	Compound ~ PLL_Aging + Diet + Bodyweight + (1|Mouse)	Aging	(Intercept)	-1.34939584281105	0.228743543592539	4.9271729923392e-09	2.44420398148549e-09	1
Z-score	Physiological	T cells (% lymph)	Compound ~ PLL_Aging + Diet + Bodyweight + (1|Mouse)	Aging	(Intercept)	0.704918891406651	0.228869458749281	0.00212412485834062	0.00048960102143279	3
Z-score	Physiological	Fasted glucose	Compound ~ PLL_Aging + Diet + Bodyweight + (1|Mouse)	Aging	(Intercept)	0.318277560808058	0.176607209750118	0.0718128450900103	0.0123210568195418	6
Z-score	Physiological	Non-fasted glucose	Compound ~ PLL_Aging + Diet + Bodyweight + (1|Mouse)	Aging	(Intercept)	0.096031591636824	0.197772469864486	0.627376495019088	0.079094655182767	7
Z-score	Physiological	Daily RQ range	Compound ~ PLL_Aging + Diet + Bodyweight + (1|Mouse)	Aging	(Intercept)	-0.461404905533121	0.180603979639759	0.0107807225670675	0.00212762360837237	1
Z-score	Physiological	Energy expenditure	Compound ~ PLL_Aging + Diet + Bodyweight + (1|Mouse)	Aging	(Intercept)	-1.3659559806719	0.200559230074937	1.74884157739392e-11	1.10852486046136e-11	9
Z-score	Physiological	Energy expenditure (dark)	Compound ~ PLL_Aging + Diet + Bodyweight + (1|Mouse)	Aging	(Intercept)	-0.694058937042888	0.205775280615477	0.000774466260690266	0.000200824779514059	5
Z-score	Physiological	Energy expenditure (light)	Compound ~ PLL_Aging + Diet + Bodyweight + (1|Mouse)	Aging	(Intercept)	-2.19157708481559	0.196463562281736	3.47470466989973e-27	7.20813116984224e-27	10
Z-score	Physiological	Off-wheel bout duration (dark)	Compound ~ PLL_Aging + Diet + Bodyweight + (1|Mouse)	Aging	(Intercept)	-0.678227719769403	0.226402148428348	0.0028076876297645	0.000622026707669961	NA
Z-score	Physiological	Off-wheel bout duration (light)	Compound ~ PLL_Aging + Diet + Bodyweight + (1|Mouse)	Aging	(Intercept)	0.314911238302092	0.220676800122676	0.153886723934847	0.0243857507423482	6
Z-score	Physiological	Wheel running bout (dark)	Compound ~ PLL_Aging + Diet + Bodyweight + (1|Mouse)	Aging	(Intercept)	1.22309522307698	0.205212529305283	3.48195828236457e-09	1.76566585286349e-09	7
Z-score	Physiological	Wheel running bout (light)	Compound ~ PLL_Aging + Diet + Bodyweight + (1|Mouse)	Aging	(Intercept)	0.678573417216892	0.208546690337003	0.0011765193576871	0.000288677939618565	3
Z-score	Physiological	Food intake	Compound ~ PLL_Aging + Diet + Bodyweight + (1|Mouse)	Aging	(Intercept)	0.458844574531872	0.181945978887865	0.0118298362254007	0.00230722707147835	NA
Z-score	Physiological	Food intake (dark)	Compound ~ PLL_Aging + Diet + Bodyweight + (1|Mouse)	Aging	(Intercept)	0.515841188722017	0.159959336921694	0.00130178054863042	0.000312688306954062	9
Z-score	Physiological	Food intake (light)	Compound ~ PLL_Aging + Diet + Bodyweight + (1|Mouse)	Aging	(Intercept)	0.251327702830609	0.221582409578904	0.25696930735647	0.0373318304317952	NA
Z-score	Physiological	Ambulatory distance	Compound ~ PLL_Aging + Diet + Bodyweight + (1|Mouse)	Aging	(Intercept)	0.104494196898722	0.225582495103124	0.643304215830618	0.0804377889907299	NA
Z-score	Physiological	Ambulatory distance (dark)	Compound ~ PLL_Aging + Diet + Bodyweight + (1|Mouse)	Aging	(Intercept)	0.0798247479205222	0.226000146856112	0.724005360099615	0.087832084333177	NA
Z-score	Physiological	Ambulatory distance (light)	Compound ~ PLL_Aging + Diet + Bodyweight + (1|Mouse)	Aging	(Intercept)	0.102633485921016	0.222756850555898	0.645080250541765	0.0804377889907299	1
Z-score	Physiological	Ambulatory speed	Compound ~ PLL_Aging + Diet + Bodyweight + (1|Mouse)	Aging	(Intercept)	1.19060067832326	0.214490256514788	3.62502885822824e-08	1.65439394628375e-08	9
Z-score	Physiological	Ambulatory speed (dark)	Compound ~ PLL_Aging + Diet + Bodyweight + (1|Mouse)	Aging	(Intercept)	1.56478644870166	0.21984777214013	2.07324150128675e-12	1.43361792418335e-12	8
Z-score	Physiological	Ambulatory speed (light)	Compound ~ PLL_Aging + Diet + Bodyweight + (1|Mouse)	Aging	(Intercept)	0.0716022412132882	0.205409397843728	0.727474081589181	0.087832084333177	1
Z-score	Physiological	Respiratory quotient	Compound ~ PLL_Aging + Diet + Bodyweight + (1|Mouse)	Aging	(Intercept)	0.248951733953194	0.23040856415914	0.280210976948602	0.0402147606567759	1
Z-score	Physiological	Respiratory quotient (dark)	Compound ~ PLL_Aging + Diet + Bodyweight + (1|Mouse)	Aging	(Intercept)	0.585704009357826	0.219131657731187	0.00765375181883961	0.00154558680169667	1
Z-score	Physiological	Respiratory quotient (light)	Compound ~ PLL_Aging + Diet + Bodyweight + (1|Mouse)	Aging	(Intercept)	-0.0411994182779473	0.229827947506685	0.857771058311925	0.100377007888842	NA
Z-score	Physiological	Fasting duration	Compound ~ PLL_Aging + Diet + Bodyweight + (1|Mouse)	Aging	(Intercept)	-0.499846606663371	0.217460709959531	0.0217551357641349	0.00403602785378614	NA
Z-score	Physiological	VCO2	Compound ~ PLL_Aging + Diet + Bodyweight + (1|Mouse)	Aging	(Intercept)	-1.37804097355942	0.199812511207375	9.84991105908496e-12	6.42187330083298e-12	9
Z-score	Physiological	VCO2 (dark)	Compound ~ PLL_Aging + Diet + Bodyweight + (1|Mouse)	Aging	(Intercept)	-0.617241731657701	0.200697624400503	0.00216286459009371	0.000493545048111893	9
Z-score	Physiological	VCO2 (light)	Compound ~ PLL_Aging + Diet + Bodyweight + (1|Mouse)	Aging	(Intercept)	-2.28010645598071	0.200687394308259	4.37446078654467e-28	9.98210183498004e-28	10
Z-score	Physiological	Water vapor loss	Compound ~ PLL_Aging + Diet + Bodyweight + (1|Mouse)	Aging	(Intercept)	-0.367366354589833	0.231436251114607	0.112772899998878	0.0183812135768559	1
Z-score	Physiological	Water vapor loss (dark)	Compound ~ PLL_Aging + Diet + Bodyweight + (1|Mouse)	Aging	(Intercept)	-0.261386632135857	0.231181164838376	0.258487117243837	0.0373318304317952	1
Z-score	Physiological	Water vapor loss (light)	Compound ~ PLL_Aging + Diet + Bodyweight + (1|Mouse)	Aging	(Intercept)	-0.445786875167331	0.22849471136112	0.0513580068097945	0.00930111649224872	1
Z-score	Physiological	VO2	Compound ~ PLL_Aging + Diet + Bodyweight + (1|Mouse)	Aging	(Intercept)	-1.36497618692067	0.20085572415393	1.93186013885042e-11	1.19143794054721e-11	5
Z-score	Physiological	VO2 (dark)	Compound ~ PLL_Aging + Diet + Bodyweight + (1|Mouse)	Aging	(Intercept)	-0.708287747171456	0.207014821920091	0.000650021687553701	0.000170492807583444	5
Z-score	Physiological	VO2 (light)	Compound ~ PLL_Aging + Diet + Bodyweight + (1|Mouse)	Aging	(Intercept)	-2.17185563600538	0.195498675636254	5.47976693692864e-27	1.04202541115901e-26	10
Z-score	Physiological	Water intake	Compound ~ PLL_Aging + Diet + Bodyweight + (1|Mouse)	Aging	(Intercept)	-0.0737555802232634	0.226082887585147	0.744316799494755	0.0889246004183363	1
Z-score	Physiological	Water intake (dark)	Compound ~ PLL_Aging + Diet + Bodyweight + (1|Mouse)	Aging	(Intercept)	0.288923033332827	0.214520131099432	0.178339371506951	0.0274968525455943	1
Z-score	Physiological	Water intake (light)	Compound ~ PLL_Aging + Diet + Bodyweight + (1|Mouse)	Aging	(Intercept)	-0.498913256076501	0.204611815305569	0.0149277157065646	0.00286212796154236	1
Z-score	Physiological	Wheel distance	Compound ~ PLL_Aging + Diet + Bodyweight + (1|Mouse)	Aging	(Intercept)	2.10852979149288	0.20031981639883	1.1590999276606e-24	1.55585609550874e-24	7
Z-score	Physiological	Wheel distance (dark)	Compound ~ PLL_Aging + Diet + Bodyweight + (1|Mouse)	Aging	(Intercept)	2.22587136766044	0.206016986179669	7.90116494294576e-26	1.20198026566771e-25	7
Z-score	Physiological	Wheel distance (light)	Compound ~ PLL_Aging + Diet + Bodyweight + (1|Mouse)	Aging	(Intercept)	0.766702647756607	0.201236830251047	0.000147303737518564	4.42280347685563e-05	NA
Z-score	Physiological	Wheel speed	Compound ~ PLL_Aging + Diet + Bodyweight + (1|Mouse)	Aging	(Intercept)	2.12116457279061	0.201087878358067	9.37728286973393e-25	1.33737900950295e-24	7
Z-score	Physiological	Wheel speed (dark)	Compound ~ PLL_Aging + Diet + Bodyweight + (1|Mouse)	Aging	(Intercept)	2.26496269550039	0.208564594015539	4.62527080148197e-26	8.11878949335373e-26	7
Z-score	Physiological	Wheel speed (light)	Compound ~ PLL_Aging + Diet + Bodyweight + (1|Mouse)	Aging	(Intercept)	0.722248738166807	0.198241979380049	0.000282735289398653	8.06468668035884e-05	NA
Z-score	Physiological	X-axis beam breaks	Compound ~ PLL_Aging + Diet + Bodyweight + (1|Mouse)	Aging	(Intercept)	-0.729337286108844	0.223660234011128	0.00114740419564434	0.000284594219416234	1
Z-score	Physiological	X-axis beam breaks (dark)	Compound ~ PLL_Aging + Diet + Bodyweight + (1|Mouse)	Aging	(Intercept)	-0.540195717704159	0.218347849931365	0.0135232441626351	0.00261514847118634	9
Z-score	Physiological	X-axis beam breaks (light)	Compound ~ PLL_Aging + Diet + Bodyweight + (1|Mouse)	Aging	(Intercept)	-0.623177514472749	0.222057937862488	0.00510587356693724	0.00107880703365497	1
Z-score	Physiological	Y-axis beam breaks	Compound ~ PLL_Aging + Diet + Bodyweight + (1|Mouse)	Aging	(Intercept)	-1.09037875904727	0.220482873159803	8.89201934776674e-07	3.4984032980326e-07	1
Z-score	Physiological	Y-axis beam breaks (dark)	Compound ~ PLL_Aging + Diet + Bodyweight + (1|Mouse)	Aging	(Intercept)	-0.923255826307812	0.210691057749452	1.29778865682382e-05	4.42004447777997e-06	9
Z-score	Physiological	Y-axis beam breaks (light)	Compound ~ PLL_Aging + Diet + Bodyweight + (1|Mouse)	Aging	(Intercept)	-0.877388796088238	0.222370131800856	8.50697316184385e-05	2.58828006627815e-05	1
Z-score	Physiological	Z-axis beam breaks	Compound ~ PLL_Aging + Diet + Bodyweight + (1|Mouse)	Aging	(Intercept)	0.104665021304404	0.213463935848513	0.624021147519722	0.079094655182767	NA
Z-score	Physiological	Z-axis beam breaks (dark)	Compound ~ PLL_Aging + Diet + Bodyweight + (1|Mouse)	Aging	(Intercept)	0.134287857926699	0.209167867473514	0.521017458112991	0.0679378338231312	NA
Z-score	Physiological	Z-axis beam breaks (light)	Compound ~ PLL_Aging + Diet + Bodyweight + (1|Mouse)	Aging	(Intercept)	0.118899326558247	0.221969531239125	0.592317710647015	0.0766111121456837	NA
Z-score	Physiological	Frailty index	Compound ~ PLL_Aging + Diet + Bodyweight + (1|Mouse)	Aging	(Intercept)	-1.51611862291442	0.141284256246218	5.98098589143859e-26	9.7485990935578e-26	2
Z-score	Physiological	Frailty index (adj)	Compound ~ PLL_Aging + Diet + Bodyweight + (1|Mouse)	Aging	(Intercept)	-1.8146458120998	0.140463746753568	2.40544036110664e-36	7.84140747011568e-36	2
Z-score	Physiological	Alopecia	Compound ~ PLL_Aging + Diet + Bodyweight + (1|Mouse)	Aging	(Intercept)	-0.202780172509364	0.152202218007021	0.182948581508288	0.0280182009935391	1
Z-score	Physiological	Fur depigmentation	Compound ~ PLL_Aging + Diet + Bodyweight + (1|Mouse)	Aging	(Intercept)	-0.939647577788242	0.144380813243715	1.01948041058935e-10	5.75458596182322e-11	NA
Z-score	Physiological	Dermatitis	Compound ~ PLL_Aging + Diet + Bodyweight + (1|Mouse)	Aging	(Intercept)	0.172158844082683	0.146801724569533	0.241146491235563	0.0352739274346038	NA
Z-score	Physiological	Whisker loss	Compound ~ PLL_Aging + Diet + Bodyweight + (1|Mouse)	Aging	(Intercept)	-0.0798141141231434	0.154289812056077	0.605014482059567	0.0771276692956517	NA
Z-score	Physiological	Coat condition	Compound ~ PLL_Aging + Diet + Bodyweight + (1|Mouse)	Aging	(Intercept)	-0.92558981896873	0.142218119905866	1.03395222069151e-10	5.75458596182322e-11	NA
Z-score	Physiological	Tumors	Compound ~ PLL_Aging + Diet + Bodyweight + (1|Mouse)	Aging	(Intercept)	-1.32158944484026	0.138712416047694	6.70097445512708e-21	8.0478862567141e-21	NA
Z-score	Physiological	Distended abdomen	Compound ~ PLL_Aging + Diet + Bodyweight + (1|Mouse)	Aging	(Intercept)	-2.67342203218116	0.117970469059757	7.13351422875315e-98	5.42599945054705e-97	1
Z-score	Physiological	Kyphosis	Compound ~ PLL_Aging + Diet + Bodyweight + (1|Mouse)	Aging	(Intercept)	-0.891955192752455	0.135351838685206	6.08868657280737e-11	3.65626352695944e-11	NA
Z-score	Physiological	Tail stiffness	Compound ~ PLL_Aging + Diet + Bodyweight + (1|Mouse)	Aging	(Intercept)	0.231405536278292	0.134857976634441	0.0862941813749054	0.0144790501766812	NA
Z-score	Physiological	Gait disorder	Compound ~ PLL_Aging + Diet + Bodyweight + (1|Mouse)	Aging	(Intercept)	-0.697090757461701	0.134388524926417	2.41921087786002e-07	1.02229782101539e-07	NA
Z-score	Physiological	Tremor	Compound ~ PLL_Aging + Diet + Bodyweight + (1|Mouse)	Aging	(Intercept)	-0.0887053450156773	0.136046473841281	0.514494166537707	0.0674727909990472	NA
Z-score	Physiological	Body condition	Compound ~ PLL_Aging + Diet + Bodyweight + (1|Mouse)	Aging	(Intercept)	-0.561085361979536	0.138529137029287	5.38200365590317e-05	1.68235869331358e-05	NA
Z-score	Physiological	Righting reflex	Compound ~ PLL_Aging + Diet + Bodyweight + (1|Mouse)	Aging	(Intercept)	-0.511747515212403	0.136624627560292	0.000186637425587849	5.46011262534693e-05	NA
Z-score	Physiological	Vestibular disturbance	Compound ~ PLL_Aging + Diet + Bodyweight + (1|Mouse)	Aging	(Intercept)	-0.049607914395703	0.138376802677223	0.720022851308044	0.087832084333177	NA
Z-score	Physiological	Cataracts	Compound ~ PLL_Aging + Diet + Bodyweight + (1|Mouse)	Aging	(Intercept)	-0.0620328951598089	0.148539810304102	0.67628556649311	0.0834172481082223	NA
Z-score	Physiological	Eye discharge/swelling	Compound ~ PLL_Aging + Diet + Bodyweight + (1|Mouse)	Aging	(Intercept)	0.0457498805913871	0.136733003312336	0.737973850741824	0.0886308349773715	NA
Z-score	Physiological	Microphthalmia	Compound ~ PLL_Aging + Diet + Bodyweight + (1|Mouse)	Aging	(Intercept)	-0.134826208527745	0.152099837863051	0.375499946964994	0.0525677929871102	1
Z-score	Physiological	Corneal opacity	Compound ~ PLL_Aging + Diet + Bodyweight + (1|Mouse)	Aging	(Intercept)	-0.197728945858848	0.142816685578608	0.166418949679899	0.0258334798125697	NA
Z-score	Physiological	Vision loss	Compound ~ PLL_Aging + Diet + Bodyweight + (1|Mouse)	Aging	(Intercept)	-0.177883544713749	0.135806297577266	0.190453197410568	0.028973067449402	NA
Z-score	Physiological	Menace reflex	Compound ~ PLL_Aging + Diet + Bodyweight + (1|Mouse)	Aging	(Intercept)	-0.632250622182838	0.1313681497936	1.57219721531112e-06	5.97933988275005e-07	NA
Z-score	Physiological	Breathing abnormality	Compound ~ PLL_Aging + Diet + Bodyweight + (1|Mouse)	Aging	(Intercept)	0.34352568385163	0.134694260044906	0.0108157171593406	0.00212762360837237	NA
Z-score	Physiological	Piloerection	Compound ~ PLL_Aging + Diet + Bodyweight + (1|Mouse)	Aging	(Intercept)	-0.269365312850806	0.140145727250835	0.0547878835723831	0.00969152861123337	NA
Z-score	Physiological	Body temperature	Compound ~ PLL_Aging + Diet + Bodyweight + (1|Mouse)	Aging	(Intercept)	2.18430937183959	0.138778725249697	5.75818389537955e-52	2.18993764157245e-51	8
Z-score	Physiological	All-paw grip strength	Compound ~ PLL_Aging + Diet + Bodyweight + (1|Mouse)	Aging	(Intercept)	-0.128181422874123	0.14590198621627	0.379788734200273	0.0527003949183678	6
Z-score	Physiological	Forepaw grip strength	Compound ~ PLL_Aging + Diet + Bodyweight + (1|Mouse)	Aging	(Intercept)	0.468497992668816	0.139473350907706	0.000802295995949192	0.000205703691950647	NA
Z-score	Physiological	Body weight change (phenotyping)	Compound ~ PLL_Aging + Diet + Bodyweight + (1|Mouse)	Aging	(Intercept)	0.968585194150188	0.0977967186002886	2.7129072799875e-22	3.43921965587551e-22	NA
Z-score	Physiological	Body weight	Compound ~ PLL_Aging + Diet + Bodyweight + (1|Mouse)	Aging	PLL_Aging	-0.0079271619727403	0.0255892478603197	0.756739875617833	0.156198007268993	5
Z-score	Physiological	Body weight change	Compound ~ PLL_Aging + Diet + Bodyweight + (1|Mouse)	Aging	PLL_Aging	-0.727729648523813	0.0739082042773457	1.13175596922575e-22	1.15572874778842e-22	NA
Z-score	Physiological	MCH	Compound ~ PLL_Aging + Diet + Bodyweight + (1|Mouse)	Aging	PLL_Aging	-0.0116043249758391	0.0781096482584546	0.881945164731834	0.177325418509384	NA
Z-score	Physiological	MCHC	Compound ~ PLL_Aging + Diet + Bodyweight + (1|Mouse)	Aging	PLL_Aging	0.828020826005461	0.0829264137409605	7.39716981949872e-22	7.36016755163156e-22	9
Z-score	Physiological	Mature RBC hemoglobin	Compound ~ PLL_Aging + Diet + Bodyweight + (1|Mouse)	Aging	PLL_Aging	0.0468352255514081	0.0913847836678232	0.608538746485005	0.128338550975664	NA
Z-score	Physiological	Reticulocyte hemoglobin	Compound ~ PLL_Aging + Diet + Bodyweight + (1|Mouse)	Aging	PLL_Aging	0.592971312708308	0.091045337247906	1.48507551775488e-10	7.68376358822887e-11	2
Z-score	Physiological	Hematocrit %	Compound ~ PLL_Aging + Diet + Bodyweight + (1|Mouse)	Aging	PLL_Aging	-1.22886347150949	0.104667514231795	3.0092477910551e-29	3.89245333459935e-29	8
Z-score	Physiological	Hemoglobin conc. CV	Compound ~ PLL_Aging + Diet + Bodyweight + (1|Mouse)	Aging	PLL_Aging	2.95334137095486	0.0941601032202751	4.97086082914397e-131	9.64469120875221e-130	2
Z-score	Physiological	Hemoglobin	Compound ~ PLL_Aging + Diet + Bodyweight + (1|Mouse)	Aging	PLL_Aging	-1.61413565885362	0.111712139187102	6.42749215866009e-42	1.46716633426125e-41	8
Z-score	Physiological	MCV	Compound ~ PLL_Aging + Diet + Bodyweight + (1|Mouse)	Aging	PLL_Aging	-0.224449596785725	0.0833357941629961	0.00725936637084933	0.00227176680336833	3
Z-score	Physiological	Mean platelet mass	Compound ~ PLL_Aging + Diet + Bodyweight + (1|Mouse)	Aging	PLL_Aging	1.25175833533512	0.0807950176650206	4.98215721228326e-46	1.20832612090562e-45	2
Z-score	Physiological	Mean platelet volume	Compound ~ PLL_Aging + Diet + Bodyweight + (1|Mouse)	Aging	PLL_Aging	-0.00551480016994712	0.103504302163778	0.957525988965581	0.189575066908615	2
Z-score	Physiological	Neutrophil-lymphocyte ratio	Compound ~ PLL_Aging + Diet + Bodyweight + (1|Mouse)	Aging	PLL_Aging	1.75823097415086	0.112873847014146	9.65461954962613e-48	2.88189750674082e-47	2
Z-score	Physiological	Eosinophil count	Compound ~ PLL_Aging + Diet + Bodyweight + (1|Mouse)	Aging	PLL_Aging	-0.421228920791265	0.115751384427144	0.000293550622245346	0.000106459873693265	7
Z-score	Physiological	Lymphocyte count	Compound ~ PLL_Aging + Diet + Bodyweight + (1|Mouse)	Aging	PLL_Aging	-0.75137885832714	0.115831782315585	1.57789922526902e-10	8.05661090086432e-11	8
Z-score	Physiological	Monocyte count	Compound ~ PLL_Aging + Diet + Bodyweight + (1|Mouse)	Aging	PLL_Aging	0.586815628999748	0.115252149244827	4.52617558678239e-07	2.06632766869578e-07	1
Z-score	Physiological	Neutrophil count	Compound ~ PLL_Aging + Diet + Bodyweight + (1|Mouse)	Aging	PLL_Aging	1.29503766801359	0.110435850986791	3.9219332473454e-29	4.9093638762323e-29	2
Z-score	Physiological	Platelet count	Compound ~ PLL_Aging + Diet + Bodyweight + (1|Mouse)	Aging	PLL_Aging	0.893367079837441	0.0988853409083911	2.39560289120721e-18	2.06580361820496e-18	10
Z-score	Physiological	RBC count	Compound ~ PLL_Aging + Diet + Bodyweight + (1|Mouse)	Aging	PLL_Aging	-0.61860899350663	0.0937520262995445	8.25749286551377e-11	4.3301526464979e-11	8
Z-score	Physiological	Reticulocyte count	Compound ~ PLL_Aging + Diet + Bodyweight + (1|Mouse)	Aging	PLL_Aging	0.781102436965098	0.115398685159197	2.90396824809965e-11	1.60983194981516e-11	2
Z-score	Physiological	WBC count	Compound ~ PLL_Aging + Diet + Bodyweight + (1|Mouse)	Aging	PLL_Aging	-0.220311468972429	0.113390557806179	0.0524039202786247	0.014843281679525	2
Z-score	Physiological	Platelet volume CV	Compound ~ PLL_Aging + Diet + Bodyweight + (1|Mouse)	Aging	PLL_Aging	0.198899323332872	0.120475906092257	0.0992169735927059	0.0265524556662147	2
Z-score	Physiological	% Eosinophils	Compound ~ PLL_Aging + Diet + Bodyweight + (1|Mouse)	Aging	PLL_Aging	-0.0896318339099762	0.118200625690229	0.448518920931176	0.0994556451482042	7
Z-score	Physiological	% Lymphocytes	Compound ~ PLL_Aging + Diet + Bodyweight + (1|Mouse)	Aging	PLL_Aging	-1.62274966365991	0.114685683331873	1.38131803854438e-40	2.68009634563317e-40	7
Z-score	Physiological	% Monocytes	Compound ~ PLL_Aging + Diet + Bodyweight + (1|Mouse)	Aging	PLL_Aging	1.12142647638139	0.115156754847451	3.55908626095126e-21	3.45275085664576e-21	1
Z-score	Physiological	% Neutrophils	Compound ~ PLL_Aging + Diet + Bodyweight + (1|Mouse)	Aging	PLL_Aging	1.73707155405902	0.112430650360271	4.70504328101061e-47	1.30413426592916e-46	2
Z-score	Physiological	% Reticulocytes	Compound ~ PLL_Aging + Diet + Bodyweight + (1|Mouse)	Aging	PLL_Aging	0.88435573550769	0.115969999167426	8.30501637663192e-14	5.19799099316028e-14	2
Z-score	Physiological	RBC volume CV	Compound ~ PLL_Aging + Diet + Bodyweight + (1|Mouse)	Aging	PLL_Aging	1.22003949853825	0.0980722784806333	6.16904283798308e-32	8.86626567807655e-32	2
Z-score	Physiological	Heart rate	Compound ~ PLL_Aging + Diet + Bodyweight + (1|Mouse)	Aging	PLL_Aging	-0.274955815544419	0.11350860394024	0.015641231972246	0.00466889732852456	6
Z-score	Physiological	Cardiac output	Compound ~ PLL_Aging + Diet + Bodyweight + (1|Mouse)	Aging	PLL_Aging	0.18157234714253	0.116484010463584	0.119458697257179	0.0315345877971912	1
Z-score	Physiological	Ejection fraction	Compound ~ PLL_Aging + Diet + Bodyweight + (1|Mouse)	Aging	PLL_Aging	0.127873775691206	0.123954824440639	0.302562610597319	0.0707284091148175	NA
Z-score	Physiological	Fractional shortening	Compound ~ PLL_Aging + Diet + Bodyweight + (1|Mouse)	Aging	PLL_Aging	0.113236281064402	0.123815977550823	0.360700927437893	0.0823351074432126	NA
Z-score	Physiological	IVS thickness (dia)	Compound ~ PLL_Aging + Diet + Bodyweight + (1|Mouse)	Aging	PLL_Aging	-0.126021393833198	0.129955976669552	0.332467142977831	0.0767938018060463	NA
Z-score	Physiological	IVS thickness (sys)	Compound ~ PLL_Aging + Diet + Bodyweight + (1|Mouse)	Aging	PLL_Aging	0.117620343524283	0.13021677762257	0.366644079529512	0.0832022910397407	NA
Z-score	Physiological	LVID (dia)	Compound ~ PLL_Aging + Diet + Bodyweight + (1|Mouse)	Aging	PLL_Aging	0.292706881815512	0.112528241218387	0.00946604121186893	0.00291530880796683	1
Z-score	Physiological	LVID (sys)	Compound ~ PLL_Aging + Diet + Bodyweight + (1|Mouse)	Aging	PLL_Aging	0.0738166750187225	0.118575084376798	0.533773575530817	0.115715292696378	NA
Z-score	Physiological	LV mass	Compound ~ PLL_Aging + Diet + Bodyweight + (1|Mouse)	Aging	PLL_Aging	0.208211877336615	0.118080023267006	0.0782216520423195	0.0218372981027847	2
Z-score	Physiological	LVPW thickness (dia)	Compound ~ PLL_Aging + Diet + Bodyweight + (1|Mouse)	Aging	PLL_Aging	0.0641239940353293	0.131392546798773	0.625646006768361	0.131233184507768	NA
Z-score	Physiological	LVPW thickness (sys)	Compound ~ PLL_Aging + Diet + Bodyweight + (1|Mouse)	Aging	PLL_Aging	0.250714727468556	0.1259504326198	0.0468472433811016	0.0134521689293912	NA
Z-score	Physiological	LV volume (dia)	Compound ~ PLL_Aging + Diet + Bodyweight + (1|Mouse)	Aging	PLL_Aging	0.298449121827455	0.112967641172864	0.00840969344436291	0.00261069940902339	1
Z-score	Physiological	LV volume (sys)	Compound ~ PLL_Aging + Diet + Bodyweight + (1|Mouse)	Aging	PLL_Aging	0.0456835374831151	0.11883160564832	0.700758561842027	0.145416445622956	NA
Z-score	Physiological	Stroke volume	Compound ~ PLL_Aging + Diet + Bodyweight + (1|Mouse)	Aging	PLL_Aging	0.437308069933275	0.118501599388744	0.000239368057184537	8.76288371535771e-05	1
Z-score	Physiological	Bone mineral density	Compound ~ PLL_Aging + Diet + Bodyweight + (1|Mouse)	Aging	PLL_Aging	-0.643554300989297	0.0960087028112783	4.08459450742366e-11	2.23242727154724e-11	7
Z-score	Physiological	Lean tissue mass	Compound ~ PLL_Aging + Diet + Bodyweight + (1|Mouse)	Aging	PLL_Aging	1.04185316125324	0.0735219953900916	1.88604396092704e-40	3.48513203044739e-40	1
Z-score	Physiological	% Fat mass	Compound ~ PLL_Aging + Diet + Bodyweight + (1|Mouse)	Aging	PLL_Aging	-1.36974638114582	0.059458628204018	5.78185679954838e-88	7.05284422289128e-87	7
Z-score	Physiological	Total soft tissue mass	Compound ~ PLL_Aging + Diet + Bodyweight + (1|Mouse)	Aging	PLL_Aging	-0.178333468260331	0.0232174596790003	4.49898691795074e-14	2.86201308030658e-14	5
Z-score	Physiological	Rotarod immediate falls	Compound ~ PLL_Aging + Diet + Bodyweight + (1|Mouse)	Aging	PLL_Aging	-0.066711228070757	0.121139620634578	0.582007036795347	0.124091937811638	NA
Z-score	Physiological	Rotarod latency	Compound ~ PLL_Aging + Diet + Bodyweight + (1|Mouse)	Aging	PLL_Aging	0.0972505811488225	0.0920822683891959	0.291240641996452	0.0689119993998975	9
Z-score	Physiological	Rotarod no-fall trials	Compound ~ PLL_Aging + Diet + Bodyweight + (1|Mouse)	Aging	PLL_Aging	0.057636056890757	0.100631787688475	0.566973587846455	0.121554480644303	NA
Z-score	Physiological	Rotarod learning slope	Compound ~ PLL_Aging + Diet + Bodyweight + (1|Mouse)	Aging	PLL_Aging	-0.337835260651471	0.136095562848131	0.0132538761913618	0.00398694200225698	NA
Z-score	Physiological	Microvoid count	Compound ~ PLL_Aging + Diet + Bodyweight + (1|Mouse)	Aging	PLL_Aging	0.626618161957497	0.112885713425908	3.95739197751218e-08	1.8958796681217e-08	1
Z-score	Physiological	Microvoid volume	Compound ~ PLL_Aging + Diet + Bodyweight + (1|Mouse)	Aging	PLL_Aging	0.556219123385311	0.13347237917567	3.3938271710161e-05	1.30393237214317e-05	NA
Z-score	Physiological	Primary void count	Compound ~ PLL_Aging + Diet + Bodyweight + (1|Mouse)	Aging	PLL_Aging	0.828792745847053	0.0980578597564391	1.60716910732747e-16	1.17671807709651e-16	1
Z-score	Physiological	Primary void volume	Compound ~ PLL_Aging + Diet + Bodyweight + (1|Mouse)	Aging	PLL_Aging	0.505100895282902	0.109608878254155	4.77632507916259e-06	2.01461827431412e-06	10
Z-score	Physiological	Total void count	Compound ~ PLL_Aging + Diet + Bodyweight + (1|Mouse)	Aging	PLL_Aging	0.877091952026804	0.106402073720175	7.92247025214878e-16	5.30053055741841e-16	1
Z-score	Physiological	Total urine volume	Compound ~ PLL_Aging + Diet + Bodyweight + (1|Mouse)	Aging	PLL_Aging	1.15674675383546	0.107221296604972	2.74419695899417e-25	2.95800904010663e-25	1
Z-score	Physiological	Wheel distance (day)	Compound ~ PLL_Aging + Diet + Bodyweight + (1|Mouse)	Aging	PLL_Aging	0.338606086448183	0.103582807429399	0.00112997558921788	0.000381292216729324	9
Z-score	Physiological	Wheel distance night/day FC	Compound ~ PLL_Aging + Diet + Bodyweight + (1|Mouse)	Aging	PLL_Aging	-0.444957869640399	0.107981252724084	4.20960164006053e-05	1.60150222784954e-05	7
Z-score	Physiological	Wheel distance (night)	Compound ~ PLL_Aging + Diet + Bodyweight + (1|Mouse)	Aging	PLL_Aging	-0.131187760703738	0.0924224964616397	0.15619682164365	0.0396157133515569	8
Z-score	Physiological	Wheel speed (day)	Compound ~ PLL_Aging + Diet + Bodyweight + (1|Mouse)	Aging	PLL_Aging	0.382893662025091	0.0949555490102484	6.10536477468573e-05	2.30017622887447e-05	9
Z-score	Physiological	Wheel speed night/day FC	Compound ~ PLL_Aging + Diet + Bodyweight + (1|Mouse)	Aging	PLL_Aging	-0.201245485483966	0.101200785157544	0.0471459620039164	0.0134521689293912	7
Z-score	Physiological	Wheel speed (night)	Compound ~ PLL_Aging + Diet + Bodyweight + (1|Mouse)	Aging	PLL_Aging	0.242849707856856	0.093608627668761	0.00966844106967216	0.0029541969981515	8
Z-score	Physiological	Wheel run time (day)	Compound ~ PLL_Aging + Diet + Bodyweight + (1|Mouse)	Aging	PLL_Aging	0.479525872388826	0.103597138833264	4.29682468001789e-06	1.83228472259102e-06	9
Z-score	Physiological	Wheel run time night/day FC	Compound ~ PLL_Aging + Diet + Bodyweight + (1|Mouse)	Aging	PLL_Aging	-0.820925458963244	0.103512510706542	7.55545212244799e-15	4.88647775963259e-15	7
Z-score	Physiological	Wheel run time (night)	Compound ~ PLL_Aging + Diet + Bodyweight + (1|Mouse)	Aging	PLL_Aging	-0.465464511750849	0.102714440418064	6.79742993545421e-06	2.83627613149939e-06	8
Z-score	Physiological	Wheel peak speed (day)	Compound ~ PLL_Aging + Diet + Bodyweight + (1|Mouse)	Aging	PLL_Aging	0.364083795097693	0.0983674061314696	0.000230369745132431	8.51378858860116e-05	9
Z-score	Physiological	Wheel peak speed night/day FC	Compound ~ PLL_Aging + Diet + Bodyweight + (1|Mouse)	Aging	PLL_Aging	-0.529068968916446	0.103890824549349	4.47039404344466e-07	2.06515778426929e-07	7
Z-score	Physiological	Wheel peak speed (night)	Compound ~ PLL_Aging + Diet + Bodyweight + (1|Mouse)	Aging	PLL_Aging	-0.144147372317877	0.0964394758054018	0.135422441257053	0.0350337074013955	8
Z-score	Physiological	ABR mean voltage	Compound ~ PLL_Aging + Diet + Bodyweight + (1|Mouse)	Aging	PLL_Aging	-1.19915163048259	0.101928709157424	5.81155300741194e-29	6.83384276905054e-29	7
Z-score	Physiological	ABR voltage-intensity slope	Compound ~ PLL_Aging + Diet + Bodyweight + (1|Mouse)	Aging	PLL_Aging	-2.03594439179006	0.0931619176610758	1.49412164567865e-78	1.15958522245451e-77	6
Z-score	Physiological	Memory B cells (% B)	Compound ~ PLL_Aging + Diet + Bodyweight + (1|Mouse)	Aging	PLL_Aging	2.18865661011363	0.145565703764122	4.05933774159703e-41	8.29064471938368e-41	1
Z-score	Physiological	Naive B cells (% B)	Compound ~ PLL_Aging + Diet + Bodyweight + (1|Mouse)	Aging	PLL_Aging	-0.211500264073319	0.16937112505523	0.212402268110758	0.0518380605506299	5
Z-score	Physiological	Immature B1a cells (% B)	Compound ~ PLL_Aging + Diet + Bodyweight + (1|Mouse)	Aging	PLL_Aging	-3.14610843056385	0.178332347095186	2.60115253759972e-55	1.26171873817738e-54	NA
Z-score	Physiological	B cells (% lymph)	Compound ~ PLL_Aging + Diet + Bodyweight + (1|Mouse)	Aging	PLL_Aging	0.730025248890736	0.166194426856713	1.38500345503451e-05	5.65736201900387e-06	9
Z-score	Physiological	Act/reg CD4 T cells (% CD4)	Compound ~ PLL_Aging + Diet + Bodyweight + (1|Mouse)	Aging	PLL_Aging	1.26355919618953	0.164833294787891	9.7792287704571e-14	6.02352580799876e-14	1
Z-score	Physiological	DN CD4 T cells (% CD4)	Compound ~ PLL_Aging + Diet + Bodyweight + (1|Mouse)	Aging	PLL_Aging	-1.81265234987279	0.17257806570954	2.2709783564833e-23	2.38175996046804e-23	6
Z-score	Physiological	Effector CD4 T cells (% CD4)	Compound ~ PLL_Aging + Diet + Bodyweight + (1|Mouse)	Aging	PLL_Aging	3.28252543540188	0.124300494426487	7.27005278298803e-88	7.05284422289128e-87	1
Z-score	Physiological	Naive CD4 T cells (% CD4)	Compound ~ PLL_Aging + Diet + Bodyweight + (1|Mouse)	Aging	PLL_Aging	-2.54208876446872	0.158556883701359	3.65405946487266e-46	9.45303074817975e-46	6
Z-score	Physiological	CM CD4 T cells (% CD4)	Compound ~ PLL_Aging + Diet + Bodyweight + (1|Mouse)	Aging	PLL_Aging	2.13669845090775	0.177915020223435	1.77421062175694e-29	2.3740720549549e-29	1
Z-score	Physiological	NKG2D+ CD4 T cells (% CD4)	Compound ~ PLL_Aging + Diet + Bodyweight + (1|Mouse)	Aging	PLL_Aging	0.289685994590438	0.172721379081428	0.094110700837184	0.025360816662117	NA
Z-score	Physiological	CD4 T cells (% T)	Compound ~ PLL_Aging + Diet + Bodyweight + (1|Mouse)	Aging	PLL_Aging	-1.35221198894537	0.166025455964337	2.95518352748209e-15	1.94365493169617e-15	6
Z-score	Physiological	DN CD8 T cells (% CD8)	Compound ~ PLL_Aging + Diet + Bodyweight + (1|Mouse)	Aging	PLL_Aging	-1.60992822843713	0.177796320489723	3.33728877331164e-18	2.81528699908163e-18	4
Z-score	Physiological	Effector CD8 T cells (% CD8)	Compound ~ PLL_Aging + Diet + Bodyweight + (1|Mouse)	Aging	PLL_Aging	1.64895372933965	0.169658499471717	2.13682679005136e-20	1.97427091939724e-20	1
Z-score	Physiological	Naive CD8 T cells (% CD8)	Compound ~ PLL_Aging + Diet + Bodyweight + (1|Mouse)	Aging	PLL_Aging	-2.73704754698181	0.160953308451455	1.47012923000852e-51	5.70482375095367e-51	6
Z-score	Physiological	CM CD8 T cells (% CD8)	Compound ~ PLL_Aging + Diet + Bodyweight + (1|Mouse)	Aging	PLL_Aging	2.42112445410412	0.16538052302774	3.03191632287484e-40	5.34787502058893e-40	1
Z-score	Physiological	NKG2D+ CD8 T cells (% CD8)	Compound ~ PLL_Aging + Diet + Bodyweight + (1|Mouse)	Aging	PLL_Aging	2.06149513116067	0.151555471845926	3.36908413066398e-35	5.68421817597672e-35	1
Z-score	Physiological	CD8 T cells (% T)	Compound ~ PLL_Aging + Diet + Bodyweight + (1|Mouse)	Aging	PLL_Aging	1.18109345307833	0.16751364644477	5.87994145729894e-12	3.35545028318417e-12	10
Z-score	Physiological	CLL-like cells (% viable)	Compound ~ PLL_Aging + Diet + Bodyweight + (1|Mouse)	Aging	PLL_Aging	1.44980270825442	0.163091073633093	1.36276981783177e-17	1.0369051924221e-17	1
Z-score	Physiological	B220+ DNT (% DNT)	Compound ~ PLL_Aging + Diet + Bodyweight + (1|Mouse)	Aging	PLL_Aging	0.246100898162369	0.15982641665334	0.124300514110064	0.0325910181759058	NA
Z-score	Physiological	DN DNT (% DNT)	Compound ~ PLL_Aging + Diet + Bodyweight + (1|Mouse)	Aging	PLL_Aging	-1.60216545665684	0.163368603629476	8.71455871353486e-21	8.24799259774742e-21	6
Z-score	Physiological	Effector DNT (% DNT)	Compound ~ PLL_Aging + Diet + Bodyweight + (1|Mouse)	Aging	PLL_Aging	1.03844172719081	0.160657346642622	2.77386983508373e-10	1.3979192056088e-10	1
Z-score	Physiological	Naive DNT (% DNT)	Compound ~ PLL_Aging + Diet + Bodyweight + (1|Mouse)	Aging	PLL_Aging	-1.16918485280166	0.174354834444647	6.25424802146719e-11	3.37077157051982e-11	6
Z-score	Physiological	CM DNT (% DNT)	Compound ~ PLL_Aging + Diet + Bodyweight + (1|Mouse)	Aging	PLL_Aging	0.100797132877328	0.169034126915434	0.551251081609613	0.118840280572824	NA
Z-score	Physiological	NKG2D+ DNT (% DNT)	Compound ~ PLL_Aging + Diet + Bodyweight + (1|Mouse)	Aging	PLL_Aging	-0.0161840880595444	0.15554934686111	0.917180529632237	0.182518518241749	NA
Z-score	Physiological	Eosinophils (% myeloid)	Compound ~ PLL_Aging + Diet + Bodyweight + (1|Mouse)	Aging	PLL_Aging	-1.45569669078951	0.16010250885416	4.0705002012873e-18	3.36075336064465e-18	7
Z-score	Physiological	Lymphocytes (% viable)	Compound ~ PLL_Aging + Diet + Bodyweight + (1|Mouse)	Aging	PLL_Aging	-1.54516785453978	0.166525987247519	7.0389550834658e-19	6.20786460660316e-19	7
Z-score	Physiological	CD11C+CD62L+ mono (% mono)	Compound ~ PLL_Aging + Diet + Bodyweight + (1|Mouse)	Aging	PLL_Aging	-0.0758068929532395	0.169773644238962	0.655433218443215	0.136742093034762	NA
Z-score	Physiological	Inflammatory mono (% mono)	Compound ~ PLL_Aging + Diet + Bodyweight + (1|Mouse)	Aging	PLL_Aging	0.230402579133085	0.154483313666445	0.136539016175814	0.0350886404190473	3
Z-score	Physiological	Monocytes (% myeloid)	Compound ~ PLL_Aging + Diet + Bodyweight + (1|Mouse)	Aging	PLL_Aging	-0.459474887102341	0.152680881794443	0.00278480611671355	0.000900534669115246	8
Z-score	Physiological	Resident mono (% mono)	Compound ~ PLL_Aging + Diet + Bodyweight + (1|Mouse)	Aging	PLL_Aging	-0.25170617278281	0.148736313029543	0.0913452568518138	0.024962287217477	8
Z-score	Physiological	Myeloid cells (% viable)	Compound ~ PLL_Aging + Diet + Bodyweight + (1|Mouse)	Aging	PLL_Aging	1.47894464942317	0.174453388168599	2.53229282095266e-16	1.75473935197331e-16	2
Z-score	Physiological	CD62L+ neutrophils (% neut)	Compound ~ PLL_Aging + Diet + Bodyweight + (1|Mouse)	Aging	PLL_Aging	-1.49251116332678	0.175510893026079	2.28926958262023e-16	1.61518014516711e-16	6
Z-score	Physiological	Neutrophils (% myeloid)	Compound ~ PLL_Aging + Diet + Bodyweight + (1|Mouse)	Aging	PLL_Aging	1.13795484642451	0.159845642138118	5.2769524191377e-12	3.05629375862832e-12	2
Z-score	Physiological	B220+ NK cells (% NK)	Compound ~ PLL_Aging + Diet + Bodyweight + (1|Mouse)	Aging	PLL_Aging	-0.102241260090427	0.13599711876838	0.452614033437292	0.0997934567457066	NA
Z-score	Physiological	CD11B-CD11C- NK (% CD62L+ NK)	Compound ~ PLL_Aging + Diet + Bodyweight + (1|Mouse)	Aging	PLL_Aging	0.234664383342083	0.168609932548451	0.164652119718071	0.0412213629202437	8
Z-score	Physiological	Immature NK cells (% NK)	Compound ~ PLL_Aging + Diet + Bodyweight + (1|Mouse)	Aging	PLL_Aging	-0.654371689959282	0.148521630311993	1.35064685317083e-05	5.57571640630611e-06	6
Z-score	Physiological	CD11B-CD11C+ NK (% CD62L+ NK)	Compound ~ PLL_Aging + Diet + Bodyweight + (1|Mouse)	Aging	PLL_Aging	-0.953339005484986	0.176876788840382	1.10559145951612e-07	5.23199766848712e-08	6
Z-score	Physiological	CD11B-CD11C+ NK (% NK)	Compound ~ PLL_Aging + Diet + Bodyweight + (1|Mouse)	Aging	PLL_Aging	2.19701223817896	0.143662457834212	7.08288804198994e-42	1.52694920746131e-41	1
Z-score	Physiological	CD11B+CD11C- NK (% CD62L+ NK)	Compound ~ PLL_Aging + Diet + Bodyweight + (1|Mouse)	Aging	PLL_Aging	0.135206726904019	0.168991637188407	0.424052188649498	0.0945707383488202	NA
Z-score	Physiological	Mature NK cells (% NK)	Compound ~ PLL_Aging + Diet + Bodyweight + (1|Mouse)	Aging	PLL_Aging	-0.999321291512087	0.144631392927819	1.76654642268612e-11	9.93488130611539e-12	7
Z-score	Physiological	CD11B+CD11C+ NK (% CD62L+ NK)	Compound ~ PLL_Aging + Diet + Bodyweight + (1|Mouse)	Aging	PLL_Aging	0.231591559978621	0.178876763616927	0.195977660569965	0.0484388290045668	NA
Z-score	Physiological	CD11B+CD11C+ NK (% NK)	Compound ~ PLL_Aging + Diet + Bodyweight + (1|Mouse)	Aging	PLL_Aging	0.487539326702192	0.14576302671005	0.00089925555441407	0.000306101174960226	2
Z-score	Physiological	CD62L+ NK cells (% NK)	Compound ~ PLL_Aging + Diet + Bodyweight + (1|Mouse)	Aging	PLL_Aging	0.228643780878259	0.151321428620375	0.13152262367924	0.0342531813871672	5
Z-score	Physiological	NK cells (% lymph)	Compound ~ PLL_Aging + Diet + Bodyweight + (1|Mouse)	Aging	PLL_Aging	-1.26918939037052	0.139716923490215	4.71555912737459e-18	3.73442579057016e-18	6
Z-score	Physiological	Act CD4 T (% NKG2D+ T)	Compound ~ PLL_Aging + Diet + Bodyweight + (1|Mouse)	Aging	PLL_Aging	-1.58376065087754	0.179127836197659	1.27484050480097e-17	9.89401508658416e-18	6
Z-score	Physiological	Act CD8 T (% NKG2D+ T)	Compound ~ PLL_Aging + Diet + Bodyweight + (1|Mouse)	Aging	PLL_Aging	1.86784788746656	0.162111025916381	2.9920649652955e-27	3.3173377706229e-27	1
Z-score	Physiological	Act DN T (% NKG2D+ T)	Compound ~ PLL_Aging + Diet + Bodyweight + (1|Mouse)	Aging	PLL_Aging	-1.78863669472175	0.14917985220841	5.8111758714465e-29	6.83384276905054e-29	6
Z-score	Physiological	NKG2D+ T cells (% T)	Compound ~ PLL_Aging + Diet + Bodyweight + (1|Mouse)	Aging	PLL_Aging	2.07061545009819	0.157095094685871	9.32541970310462e-34	1.39181578588095e-33	1
Z-score	Physiological	T cells (% lymph)	Compound ~ PLL_Aging + Diet + Bodyweight + (1|Mouse)	Aging	PLL_Aging	-0.713116885400932	0.167559470773119	2.51288735419721e-05	9.75123762528837e-06	3
Z-score	Physiological	Fasted glucose	Compound ~ PLL_Aging + Diet + Bodyweight + (1|Mouse)	Aging	PLL_Aging	-0.398676591623834	0.136842230222443	0.00375494223330054	0.00119434596982523	6
Z-score	Physiological	Non-fasted glucose	Compound ~ PLL_Aging + Diet + Bodyweight + (1|Mouse)	Aging	PLL_Aging	-0.146042220391964	0.149706507711223	0.329764435055653	0.0766256308769707	7
Z-score	Physiological	Daily RQ range	Compound ~ PLL_Aging + Diet + Bodyweight + (1|Mouse)	Aging	PLL_Aging	0.994613177046578	0.118179797477066	5.93688340248945e-16	4.0417587107104e-16	1
Z-score	Physiological	Energy expenditure	Compound ~ PLL_Aging + Diet + Bodyweight + (1|Mouse)	Aging	PLL_Aging	0.318570189502546	0.134044981466775	0.0179453530698129	0.00531578528583417	9
Z-score	Physiological	Energy expenditure (dark)	Compound ~ PLL_Aging + Diet + Bodyweight + (1|Mouse)	Aging	PLL_Aging	0.112633136371983	0.131219187704836	0.391209516173073	0.0877505861864466	5
Z-score	Physiological	Energy expenditure (light)	Compound ~ PLL_Aging + Diet + Bodyweight + (1|Mouse)	Aging	PLL_Aging	0.493678500291389	0.138386090476392	0.000403157741713224	0.000142222738800447	10
Z-score	Physiological	Off-wheel bout duration (dark)	Compound ~ PLL_Aging + Diet + Bodyweight + (1|Mouse)	Aging	PLL_Aging	-0.0392408515144276	0.163542764258007	0.810489457765235	0.165531438152616	NA
Z-score	Physiological	Off-wheel bout duration (light)	Compound ~ PLL_Aging + Diet + Bodyweight + (1|Mouse)	Aging	PLL_Aging	-0.365270442614315	0.158809684514288	0.0218766202033506	0.00643121479737264	6
Z-score	Physiological	Wheel running bout (dark)	Compound ~ PLL_Aging + Diet + Bodyweight + (1|Mouse)	Aging	PLL_Aging	-0.252474374213875	0.122465256732181	0.0398710502262169	0.0115462138254656	7
Z-score	Physiological	Wheel running bout (light)	Compound ~ PLL_Aging + Diet + Bodyweight + (1|Mouse)	Aging	PLL_Aging	0.159016795107635	0.134488048051506	0.237649419169182	0.0576372821179142	3
Z-score	Physiological	Food intake	Compound ~ PLL_Aging + Diet + Bodyweight + (1|Mouse)	Aging	PLL_Aging	0.0294686469010499	0.136666202989728	0.8293712109974	0.168500932192055	NA
Z-score	Physiological	Food intake (dark)	Compound ~ PLL_Aging + Diet + Bodyweight + (1|Mouse)	Aging	PLL_Aging	-0.00414603813627355	0.113746050514548	0.970939689307205	0.191254977638048	9
Z-score	Physiological	Food intake (light)	Compound ~ PLL_Aging + Diet + Bodyweight + (1|Mouse)	Aging	PLL_Aging	0.198753396226072	0.173773267822754	0.253247613261498	0.0606620475948725	NA
Z-score	Physiological	Ambulatory distance	Compound ~ PLL_Aging + Diet + Bodyweight + (1|Mouse)	Aging	PLL_Aging	0.446061403024914	0.175963960162979	0.0114536847608851	0.00347233785675079	NA
Z-score	Physiological	Ambulatory distance (dark)	Compound ~ PLL_Aging + Diet + Bodyweight + (1|Mouse)	Aging	PLL_Aging	0.318445997881125	0.18491115757772	0.0854424095666137	0.0236827521925452	NA
Z-score	Physiological	Ambulatory distance (light)	Compound ~ PLL_Aging + Diet + Bodyweight + (1|Mouse)	Aging	PLL_Aging	0.579894754322562	0.178749279420421	0.00123022279177571	0.000408022982404136	1
Z-score	Physiological	Ambulatory speed	Compound ~ PLL_Aging + Diet + Bodyweight + (1|Mouse)	Aging	PLL_Aging	0.267702448638027	0.157667743386686	0.0900577525557311	0.0247849878874068	9
Z-score	Physiological	Ambulatory speed (dark)	Compound ~ PLL_Aging + Diet + Bodyweight + (1|Mouse)	Aging	PLL_Aging	-0.0244416721223332	0.163863796369178	0.881479952200595	0.177325418509384	8
Z-score	Physiological	Ambulatory speed (light)	Compound ~ PLL_Aging + Diet + Bodyweight + (1|Mouse)	Aging	PLL_Aging	0.648852263708016	0.151544313319866	2.15662419598453e-05	8.45329446850192e-06	1
Z-score	Physiological	Respiratory quotient	Compound ~ PLL_Aging + Diet + Bodyweight + (1|Mouse)	Aging	PLL_Aging	0.735648352550732	0.169769406597805	1.80786064054962e-05	7.15855874082106e-06	1
Z-score	Physiological	Respiratory quotient (dark)	Compound ~ PLL_Aging + Diet + Bodyweight + (1|Mouse)	Aging	PLL_Aging	0.297039672952892	0.163040744850582	0.0691122886644263	0.0194340317315584	1
Z-score	Physiological	Respiratory quotient (light)	Compound ~ PLL_Aging + Diet + Bodyweight + (1|Mouse)	Aging	PLL_Aging	0.774045838602155	0.177020910231478	1.48707301177012e-05	6.0110145306319e-06	NA
Z-score	Physiological	Fasting duration	Compound ~ PLL_Aging + Diet + Bodyweight + (1|Mouse)	Aging	PLL_Aging	-0.0206707563931301	0.17011668043874	0.903340522618405	0.180690983417639	NA
Z-score	Physiological	VCO2	Compound ~ PLL_Aging + Diet + Bodyweight + (1|Mouse)	Aging	PLL_Aging	0.469051232153945	0.132074492034908	0.000428521791909286	0.000149808567930468	9
Z-score	Physiological	VCO2 (dark)	Compound ~ PLL_Aging + Diet + Bodyweight + (1|Mouse)	Aging	PLL_Aging	0.200449302886112	0.128019758603229	0.118184829827831	0.0314120006223488	9
Z-score	Physiological	VCO2 (light)	Compound ~ PLL_Aging + Diet + Bodyweight + (1|Mouse)	Aging	PLL_Aging	0.69189254858844	0.139776479034754	1.08247268426191e-06	4.82819066771485e-07	10
Z-score	Physiological	Water vapor loss	Compound ~ PLL_Aging + Diet + Bodyweight + (1|Mouse)	Aging	PLL_Aging	1.20564919589941	0.135732162293133	2.46129255725701e-17	1.83673547353645e-17	1
Z-score	Physiological	Water vapor loss (dark)	Compound ~ PLL_Aging + Diet + Bodyweight + (1|Mouse)	Aging	PLL_Aging	0.954911167889756	0.133222615549337	4.01627549036305e-12	2.36138216267903e-12	1
Z-score	Physiological	Water vapor loss (light)	Compound ~ PLL_Aging + Diet + Bodyweight + (1|Mouse)	Aging	PLL_Aging	1.25782319370294	0.146661211161749	1.87597007311186e-16	1.34808993138459e-16	1
Z-score	Physiological	VO2	Compound ~ PLL_Aging + Diet + Bodyweight + (1|Mouse)	Aging	PLL_Aging	0.287016018171019	0.135155045524752	0.0343193183402365	0.0100132193786435	5
Z-score	Physiological	VO2 (dark)	Compound ~ PLL_Aging + Diet + Bodyweight + (1|Mouse)	Aging	PLL_Aging	0.0918123535027902	0.132390963476615	0.488402886713488	0.107075885540025	5
Z-score	Physiological	VO2 (light)	Compound ~ PLL_Aging + Diet + Bodyweight + (1|Mouse)	Aging	PLL_Aging	0.452399581446008	0.138721667165215	0.00120157903176154	0.000401958364771255	10
Z-score	Physiological	Water intake	Compound ~ PLL_Aging + Diet + Bodyweight + (1|Mouse)	Aging	PLL_Aging	0.750394526992263	0.149952510646805	8.14354855780451e-07	3.67453135864784e-07	1
Z-score	Physiological	Water intake (dark)	Compound ~ PLL_Aging + Diet + Bodyweight + (1|Mouse)	Aging	PLL_Aging	0.21011590067082	0.144670374276206	0.147101449112441	0.0375543355200701	1
Z-score	Physiological	Water intake (light)	Compound ~ PLL_Aging + Diet + Bodyweight + (1|Mouse)	Aging	PLL_Aging	0.849670847645562	0.147761591750276	1.54339008240747e-08	7.48638981813646e-09	1
Z-score	Physiological	Wheel distance	Compound ~ PLL_Aging + Diet + Bodyweight + (1|Mouse)	Aging	PLL_Aging	-0.374197569206522	0.121201203175943	0.00214774631986696	0.000700362269108699	7
Z-score	Physiological	Wheel distance (dark)	Compound ~ PLL_Aging + Diet + Bodyweight + (1|Mouse)	Aging	PLL_Aging	-0.459066484673012	0.126391327863167	0.000314608791277223	0.00011304043436641	7
Z-score	Physiological	Wheel distance (light)	Compound ~ PLL_Aging + Diet + Bodyweight + (1|Mouse)	Aging	PLL_Aging	0.0796097735982716	0.122955965595313	0.517651054015057	0.112850586184662	NA
Z-score	Physiological	Wheel speed	Compound ~ PLL_Aging + Diet + Bodyweight + (1|Mouse)	Aging	PLL_Aging	-0.370802720125703	0.123877899136404	0.00291457874340899	0.000934710544124367	7
Z-score	Physiological	Wheel speed (dark)	Compound ~ PLL_Aging + Diet + Bodyweight + (1|Mouse)	Aging	PLL_Aging	-0.486044498744068	0.130338958033187	0.000217387894388047	8.11126771505991e-05	7
Z-score	Physiological	Wheel speed (light)	Compound ~ PLL_Aging + Diet + Bodyweight + (1|Mouse)	Aging	PLL_Aging	0.13932946166307	0.120891640820172	0.249697901968423	0.0601832637945366	NA
Z-score	Physiological	X-axis beam breaks	Compound ~ PLL_Aging + Diet + Bodyweight + (1|Mouse)	Aging	PLL_Aging	0.729775128391814	0.156565096307219	3.96181674399828e-06	1.70819950887026e-06	1
Z-score	Physiological	X-axis beam breaks (dark)	Compound ~ PLL_Aging + Diet + Bodyweight + (1|Mouse)	Aging	PLL_Aging	0.429180127195224	0.156835245403554	0.0064112126040889	0.00202265487901226	9
Z-score	Physiological	X-axis beam breaks (light)	Compound ~ PLL_Aging + Diet + Bodyweight + (1|Mouse)	Aging	PLL_Aging	0.80436291995515	0.170695572878966	3.02872197543977e-06	1.33556015996881e-06	1
Z-score	Physiological	Y-axis beam breaks	Compound ~ PLL_Aging + Diet + Bodyweight + (1|Mouse)	Aging	PLL_Aging	1.10218020229978	0.153214875108933	2.23809118731207e-12	1.33613745822289e-12	1
Z-score	Physiological	Y-axis beam breaks (dark)	Compound ~ PLL_Aging + Diet + Bodyweight + (1|Mouse)	Aging	PLL_Aging	0.790785503357321	0.152895308655463	3.21783169061729e-07	1.5044298819824e-07	9
Z-score	Physiological	Y-axis beam breaks (light)	Compound ~ PLL_Aging + Diet + Bodyweight + (1|Mouse)	Aging	PLL_Aging	1.05000823419783	0.165653632827665	4.66213936186384e-10	2.31940915848136e-10	1
Z-score	Physiological	Z-axis beam breaks	Compound ~ PLL_Aging + Diet + Bodyweight + (1|Mouse)	Aging	PLL_Aging	-0.161725345356174	0.183935385697532	0.379625459361814	0.0856472853980349	NA
Z-score	Physiological	Z-axis beam breaks (dark)	Compound ~ PLL_Aging + Diet + Bodyweight + (1|Mouse)	Aging	PLL_Aging	-0.225943068424084	0.180045546786847	0.209981853177711	0.0515716938961719	NA
Z-score	Physiological	Z-axis beam breaks (light)	Compound ~ PLL_Aging + Diet + Bodyweight + (1|Mouse)	Aging	PLL_Aging	-0.0511087875858972	0.189695662142844	0.787692242293451	0.161726609926154	NA
Z-score	Physiological	Frailty index	Compound ~ PLL_Aging + Diet + Bodyweight + (1|Mouse)	Aging	PLL_Aging	1.59503915059483	0.0943035989371655	5.64245203806397e-60	3.6492477150209e-59	2
Z-score	Physiological	Frailty index (adj)	Compound ~ PLL_Aging + Diet + Bodyweight + (1|Mouse)	Aging	PLL_Aging	2.24299410410386	0.0843068219223498	2.37072626757515e-132	9.19958275926127e-131	2
Z-score	Physiological	Alopecia	Compound ~ PLL_Aging + Diet + Bodyweight + (1|Mouse)	Aging	PLL_Aging	0.413004798716968	0.0891798156945168	3.8883687699507e-06	1.69536869127406e-06	1
Z-score	Physiological	Fur depigmentation	Compound ~ PLL_Aging + Diet + Bodyweight + (1|Mouse)	Aging	PLL_Aging	1.20413996897005	0.096750034964032	2.69931459965736e-34	4.18986677499963e-34	NA
Z-score	Physiological	Dermatitis	Compound ~ PLL_Aging + Diet + Bodyweight + (1|Mouse)	Aging	PLL_Aging	0.354026321061668	0.101509382465507	0.00050005607111644	0.000171722411969817	NA
Z-score	Physiological	Whisker loss	Compound ~ PLL_Aging + Diet + Bodyweight + (1|Mouse)	Aging	PLL_Aging	0.119646173263407	0.0849476878883254	0.159159632686307	0.0401050374598984	NA
Z-score	Physiological	Coat condition	Compound ~ PLL_Aging + Diet + Bodyweight + (1|Mouse)	Aging	PLL_Aging	0.913604126989458	0.100580046680388	2.47968849720245e-19	2.23776970886147e-19	NA
Z-score	Physiological	Tumors	Compound ~ PLL_Aging + Diet + Bodyweight + (1|Mouse)	Aging	PLL_Aging	0.578811752978158	0.101061118811123	1.17923153742537e-08	5.79240224433535e-09	NA
Z-score	Physiological	Distended abdomen	Compound ~ PLL_Aging + Diet + Bodyweight + (1|Mouse)	Aging	PLL_Aging	0.705617947979118	0.0806568207156849	4.61602918742561e-18	3.7317627715411e-18	1
Z-score	Physiological	Kyphosis	Compound ~ PLL_Aging + Diet + Bodyweight + (1|Mouse)	Aging	PLL_Aging	1.54081903574617	0.0995030761204684	3.48327704610898e-51	1.22880240223873e-50	NA
Z-score	Physiological	Tail stiffness	Compound ~ PLL_Aging + Diet + Bodyweight + (1|Mouse)	Aging	PLL_Aging	-0.379760753371914	0.108425266533617	0.000468561738772131	0.000162343729573735	NA
Z-score	Physiological	Gait disorder	Compound ~ PLL_Aging + Diet + Bodyweight + (1|Mouse)	Aging	PLL_Aging	1.22201517414078	0.104742651760748	1.60300917819069e-30	2.22159401414516e-30	NA
Z-score	Physiological	Tremor	Compound ~ PLL_Aging + Diet + Bodyweight + (1|Mouse)	Aging	PLL_Aging	0.346892747524974	0.107537631830388	0.00127638349285764	0.000419745347041455	NA
Z-score	Physiological	Body condition	Compound ~ PLL_Aging + Diet + Bodyweight + (1|Mouse)	Aging	PLL_Aging	0.686138956172223	0.104744640368557	7.24577305809252e-11	3.85166570264167e-11	NA
Z-score	Physiological	Righting reflex	Compound ~ PLL_Aging + Diet + Bodyweight + (1|Mouse)	Aging	PLL_Aging	0.383717136658548	0.107231651387627	0.000353545583207461	0.000125865190384246	NA
Z-score	Physiological	Vestibular disturbance	Compound ~ PLL_Aging + Diet + Bodyweight + (1|Mouse)	Aging	PLL_Aging	0.114458321967774	0.106977300459653	0.284778052616379	0.0677962434363192	NA
Z-score	Physiological	Cataracts	Compound ~ PLL_Aging + Diet + Bodyweight + (1|Mouse)	Aging	PLL_Aging	0.131278285910068	0.0992226849985258	0.185969286709577	0.0462597568745777	NA
Z-score	Physiological	Eye discharge/swelling	Compound ~ PLL_Aging + Diet + Bodyweight + (1|Mouse)	Aging	PLL_Aging	0.462740317350631	0.106881240169343	1.56163346980085e-05	6.24732490862503e-06	NA
Z-score	Physiological	Microphthalmia	Compound ~ PLL_Aging + Diet + Bodyweight + (1|Mouse)	Aging	PLL_Aging	0.556011995992714	0.0764650056328485	5.19958617509011e-13	3.1526483035156e-13	1
Z-score	Physiological	Corneal opacity	Compound ~ PLL_Aging + Diet + Bodyweight + (1|Mouse)	Aging	PLL_Aging	0.107852927169615	0.103441895106531	0.297241656252734	0.0699056772140828	NA
Z-score	Physiological	Vision loss	Compound ~ PLL_Aging + Diet + Bodyweight + (1|Mouse)	Aging	PLL_Aging	0.0577916362719159	0.108318270399927	0.593719430277696	0.125897437688107	NA
Z-score	Physiological	Menace reflex	Compound ~ PLL_Aging + Diet + Bodyweight + (1|Mouse)	Aging	PLL_Aging	1.31102867915897	0.105619459900465	2.00422132178148e-34	3.24056812072468e-34	NA
Z-score	Physiological	Breathing abnormality	Compound ~ PLL_Aging + Diet + Bodyweight + (1|Mouse)	Aging	PLL_Aging	0.182284233515808	0.108293639059297	0.0924470120679295	0.0250867014032885	NA
Z-score	Physiological	Piloerection	Compound ~ PLL_Aging + Diet + Bodyweight + (1|Mouse)	Aging	PLL_Aging	-0.0980317928089609	0.104489060007032	0.348251574783105	0.0799637409067964	NA
Z-score	Physiological	Body temperature	Compound ~ PLL_Aging + Diet + Bodyweight + (1|Mouse)	Aging	PLL_Aging	-1.4347733922038	0.0874456827731388	9.88398345500439e-57	5.4792446052821e-56	8
Z-score	Physiological	All-paw grip strength	Compound ~ PLL_Aging + Diet + Bodyweight + (1|Mouse)	Aging	PLL_Aging	-1.47168669912231	0.0929231905446686	4.81100272780101e-53	2.07433938211624e-52	6
Z-score	Physiological	Forepaw grip strength	Compound ~ PLL_Aging + Diet + Bodyweight + (1|Mouse)	Aging	PLL_Aging	-1.50707015089353	0.0998015723223669	8.95842016809039e-49	2.89692265951613e-48	NA
Z-score	Physiological	Body weight change (phenotyping)	Compound ~ PLL_Aging + Diet + Bodyweight + (1|Mouse)	Aging	PLL_Aging	-1.57676001745423	0.135385684833305	3.39159553151047e-28	3.87089914731251e-28	NA
Z-score	Physiological	Body weight	Compound ~ PLL_Aging + Diet + Bodyweight + (1|Mouse)	Aging	Diet1D	-0.38023887422512	0.0833003009077693	5.70328893668593e-06	7.5851981435179e-05	5
Z-score	Physiological	Body weight change	Compound ~ PLL_Aging + Diet + Bodyweight + (1|Mouse)	Aging	Diet1D	-0.179969136729759	0.0436022360051931	3.7256252354143e-05	0.000360361199974607	NA
Z-score	Physiological	MCH	Compound ~ PLL_Aging + Diet + Bodyweight + (1|Mouse)	Aging	Diet1D	0.0977139096807083	0.103013965606834	0.343105876805895	0.354423471499579	NA
Z-score	Physiological	MCHC	Compound ~ PLL_Aging + Diet + Bodyweight + (1|Mouse)	Aging	Diet1D	0.396217267267107	0.101424575671097	0.000100828521888899	0.000715193707149845	9
Z-score	Physiological	Mature RBC hemoglobin	Compound ~ PLL_Aging + Diet + Bodyweight + (1|Mouse)	Aging	Diet1D	0.0388622319083992	0.114768026414504	0.734992327197011	0.471927483783813	NA
Z-score	Physiological	Reticulocyte hemoglobin	Compound ~ PLL_Aging + Diet + Bodyweight + (1|Mouse)	Aging	Diet1D	0.321963144391071	0.100308473897578	0.00137580751084115	0.00636445738616173	2
Z-score	Physiological	Hematocrit %	Compound ~ PLL_Aging + Diet + Bodyweight + (1|Mouse)	Aging	Diet1D	0.0519933618623988	0.0930095045219883	0.576287549296887	0.447952088983818	8
Z-score	Physiological	Hemoglobin conc. CV	Compound ~ PLL_Aging + Diet + Bodyweight + (1|Mouse)	Aging	Diet1D	0.000154646906991608	0.0844764310870851	0.998539778406208	0.539300331388948	2
Z-score	Physiological	Hemoglobin	Compound ~ PLL_Aging + Diet + Bodyweight + (1|Mouse)	Aging	Diet1D	0.168956713356262	0.0902544816128375	0.0615156493135524	0.115511630456743	8
Z-score	Physiological	MCV	Compound ~ PLL_Aging + Diet + Bodyweight + (1|Mouse)	Aging	Diet1D	-0.134951956849106	0.101949677258316	0.185933435563115	0.253626386532117	3
Z-score	Physiological	Mean platelet mass	Compound ~ PLL_Aging + Diet + Bodyweight + (1|Mouse)	Aging	Diet1D	0.0892476948554323	0.101001454493988	0.377136479495809	0.3689762772094	2
Z-score	Physiological	Mean platelet volume	Compound ~ PLL_Aging + Diet + Bodyweight + (1|Mouse)	Aging	Diet1D	1.01451914441314	0.0871700337853853	4.79073372630178e-29	5.09722231789275e-27	2
Z-score	Physiological	Neutrophil-lymphocyte ratio	Compound ~ PLL_Aging + Diet + Bodyweight + (1|Mouse)	Aging	Diet1D	-0.34491247139743	0.0902380234107212	0.000140780461468457	0.000936168329212024	2
Z-score	Physiological	Eosinophil count	Compound ~ PLL_Aging + Diet + Bodyweight + (1|Mouse)	Aging	Diet1D	-0.00684415462598035	0.097215327992795	0.94388910521702	0.523059732730522	7
Z-score	Physiological	Lymphocyte count	Compound ~ PLL_Aging + Diet + Bodyweight + (1|Mouse)	Aging	Diet1D	0.380997844066282	0.0944513923567106	5.92584449106392e-05	0.000484996317376049	8
Z-score	Physiological	Monocyte count	Compound ~ PLL_Aging + Diet + Bodyweight + (1|Mouse)	Aging	Diet1D	-0.0647669200474268	0.0962753391029769	0.501288460401269	0.419967351416678	1
Z-score	Physiological	Neutrophil count	Compound ~ PLL_Aging + Diet + Bodyweight + (1|Mouse)	Aging	Diet1D	0.0429799681674347	0.0962398154757405	0.655274714298237	0.455155579786385	2
Z-score	Physiological	Platelet count	Compound ~ PLL_Aging + Diet + Bodyweight + (1|Mouse)	Aging	Diet1D	0.156636472067629	0.101404261661684	0.122806811306308	0.189367265195294	10
Z-score	Physiological	RBC count	Compound ~ PLL_Aging + Diet + Bodyweight + (1|Mouse)	Aging	Diet1D	0.12175145595028	0.0950008668045061	0.200307481437257	0.266402763948604	8
Z-score	Physiological	Reticulocyte count	Compound ~ PLL_Aging + Diet + Bodyweight + (1|Mouse)	Aging	Diet1D	0.069706386707599	0.0969711597877781	0.472437098026522	0.404409217729186	2
Z-score	Physiological	WBC count	Compound ~ PLL_Aging + Diet + Bodyweight + (1|Mouse)	Aging	Diet1D	0.334530475620751	0.0966542214739329	0.000562085313219143	0.00285900015209186	2
Z-score	Physiological	Platelet volume CV	Compound ~ PLL_Aging + Diet + Bodyweight + (1|Mouse)	Aging	Diet1D	0.476513096507031	0.093738179205176	4.54880198137774e-07	1.61327097293801e-05	2
Z-score	Physiological	% Eosinophils	Compound ~ PLL_Aging + Diet + Bodyweight + (1|Mouse)	Aging	Diet1D	-0.279219922836855	0.0968304934370684	0.00402355032256545	0.0147619245912946	7
Z-score	Physiological	% Lymphocytes	Compound ~ PLL_Aging + Diet + Bodyweight + (1|Mouse)	Aging	Diet1D	0.363989347006307	0.0909219002782713	6.72759984833477e-05	0.000511285715477237	7
Z-score	Physiological	% Monocytes	Compound ~ PLL_Aging + Diet + Bodyweight + (1|Mouse)	Aging	Diet1D	-0.270421364985502	0.093355027455301	0.00385857551261975	0.0146622464635813	1
Z-score	Physiological	% Neutrophils	Compound ~ PLL_Aging + Diet + Bodyweight + (1|Mouse)	Aging	Diet1D	-0.327219130239863	0.0906037761073702	0.000320235408890867	0.00200425036973113	2
Z-score	Physiological	% Reticulocytes	Compound ~ PLL_Aging + Diet + Bodyweight + (1|Mouse)	Aging	Diet1D	0.0506033828954003	0.0956114045454197	0.596758456855364	0.447952088983818	2
Z-score	Physiological	RBC volume CV	Compound ~ PLL_Aging + Diet + Bodyweight + (1|Mouse)	Aging	Diet1D	0.22503351285692	0.0864859907831657	0.00942995075437719	0.0271168503039631	2
Z-score	Physiological	Heart rate	Compound ~ PLL_Aging + Diet + Bodyweight + (1|Mouse)	Aging	Diet1D	-0.0398655665376981	0.0914975161256532	0.663152408361814	0.455211469471712	6
Z-score	Physiological	Cardiac output	Compound ~ PLL_Aging + Diet + Bodyweight + (1|Mouse)	Aging	Diet1D	0.249262750263133	0.0888707529632969	0.00514273931315382	0.0170992111410535	1
Z-score	Physiological	Ejection fraction	Compound ~ PLL_Aging + Diet + Bodyweight + (1|Mouse)	Aging	Diet1D	0.0221211377029181	0.0914871070155348	0.80899268217178	0.500435014925174	NA
Z-score	Physiological	Fractional shortening	Compound ~ PLL_Aging + Diet + Bodyweight + (1|Mouse)	Aging	Diet1D	0.0318488908225378	0.0916735196937963	0.728357701330994	0.471927483783813	NA
Z-score	Physiological	IVS thickness (dia)	Compound ~ PLL_Aging + Diet + Bodyweight + (1|Mouse)	Aging	Diet1D	0.0782194622122032	0.0888895765317995	0.379110215489523	0.3689762772094	NA
Z-score	Physiological	IVS thickness (sys)	Compound ~ PLL_Aging + Diet + Bodyweight + (1|Mouse)	Aging	Diet1D	0.0635115337211915	0.0888930844892846	0.475115846870566	0.404409217729186	NA
Z-score	Physiological	LVID (dia)	Compound ~ PLL_Aging + Diet + Bodyweight + (1|Mouse)	Aging	Diet1D	0.211097112860422	0.0925752539109116	0.0228161688733092	0.0554851392821869	1
Z-score	Physiological	LVID (sys)	Compound ~ PLL_Aging + Diet + Bodyweight + (1|Mouse)	Aging	Diet1D	0.0815571086596656	0.0930423364599945	0.380954049803683	0.3689762772094	NA
Z-score	Physiological	LV mass	Compound ~ PLL_Aging + Diet + Bodyweight + (1|Mouse)	Aging	Diet1D	0.172206267964399	0.087172414599384	0.0485087722910773	0.0992541061323982	2
Z-score	Physiological	LVPW thickness (dia)	Compound ~ PLL_Aging + Diet + Bodyweight + (1|Mouse)	Aging	Diet1D	-0.039568493225107	0.0852518888707626	0.642655947364123	0.451654970525779	NA
Z-score	Physiological	LVPW thickness (sys)	Compound ~ PLL_Aging + Diet + Bodyweight + (1|Mouse)	Aging	Diet1D	0.0177935598002348	0.0857964947369986	0.835748417048212	0.504947301689286	NA
Z-score	Physiological	LV volume (dia)	Compound ~ PLL_Aging + Diet + Bodyweight + (1|Mouse)	Aging	Diet1D	0.199095428916044	0.0926080231755107	0.0318225928546965	0.0690988827382752	1
Z-score	Physiological	LV volume (sys)	Compound ~ PLL_Aging + Diet + Bodyweight + (1|Mouse)	Aging	Diet1D	0.0679792161099609	0.0928724819785134	0.464379260334875	0.404409217729186	NA
Z-score	Physiological	Stroke volume	Compound ~ PLL_Aging + Diet + Bodyweight + (1|Mouse)	Aging	Diet1D	0.25315578550889	0.0901453775011217	0.00508589596220394	0.0170992111410535	1
Z-score	Physiological	Bone mineral density	Compound ~ PLL_Aging + Diet + Bodyweight + (1|Mouse)	Aging	Diet1D	-0.0162499385237311	0.0938009465040368	0.862502096194125	0.507006033209408	7
Z-score	Physiological	Lean tissue mass	Compound ~ PLL_Aging + Diet + Bodyweight + (1|Mouse)	Aging	Diet1D	0.0992708204521855	0.068885650551253	0.149900729584087	0.221514823069773	1
Z-score	Physiological	% Fat mass	Compound ~ PLL_Aging + Diet + Bodyweight + (1|Mouse)	Aging	Diet1D	-0.053579105098799	0.0624433226520801	0.391095455760849	0.374879190947504	7
Z-score	Physiological	Total soft tissue mass	Compound ~ PLL_Aging + Diet + Bodyweight + (1|Mouse)	Aging	Diet1D	-0.0250908946765967	0.017057551083256	0.14163971085267	0.21225514477303	5
Z-score	Physiological	Rotarod immediate falls	Compound ~ PLL_Aging + Diet + Bodyweight + (1|Mouse)	Aging	Diet1D	-0.0546094496853297	0.0896678823393186	0.542674314621739	0.447590746240435	NA
Z-score	Physiological	Rotarod latency	Compound ~ PLL_Aging + Diet + Bodyweight + (1|Mouse)	Aging	Diet1D	0.0437023563143411	0.0828192956074167	0.597844678180726	0.447952088983818	9
Z-score	Physiological	Rotarod no-fall trials	Compound ~ PLL_Aging + Diet + Bodyweight + (1|Mouse)	Aging	Diet1D	-0.030187575936201	0.0868071704241441	0.728099075417464	0.471927483783813	NA
Z-score	Physiological	Rotarod learning slope	Compound ~ PLL_Aging + Diet + Bodyweight + (1|Mouse)	Aging	Diet1D	0.0737186384065568	0.0907211269062076	0.416678792732046	0.387294517408676	NA
Z-score	Physiological	Microvoid count	Compound ~ PLL_Aging + Diet + Bodyweight + (1|Mouse)	Aging	Diet1D	-0.160551216553151	0.0953449013624942	0.0925475564167343	0.151489712941183	1
Z-score	Physiological	Microvoid volume	Compound ~ PLL_Aging + Diet + Bodyweight + (1|Mouse)	Aging	Diet1D	-0.130016316329042	0.0874215147488254	0.137302807797314	0.208695421559769	NA
Z-score	Physiological	Primary void count	Compound ~ PLL_Aging + Diet + Bodyweight + (1|Mouse)	Aging	Diet1D	-0.45725144776414	0.093037370125026	1.05596962764416e-06	2.24705118695869e-05	1
Z-score	Physiological	Primary void volume	Compound ~ PLL_Aging + Diet + Bodyweight + (1|Mouse)	Aging	Diet1D	-0.242481017092967	0.0919375448674608	0.00849687619593835	0.0251124064894325	10
Z-score	Physiological	Total void count	Compound ~ PLL_Aging + Diet + Bodyweight + (1|Mouse)	Aging	Diet1D	-0.303864643743892	0.0953025676215996	0.00148017768017695	0.00656196866778351	1
Z-score	Physiological	Total urine volume	Compound ~ PLL_Aging + Diet + Bodyweight + (1|Mouse)	Aging	Diet1D	-0.460331104061605	0.0921484447929785	7.05135026474274e-07	1.87561561517172e-05	1
Z-score	Physiological	Wheel distance (day)	Compound ~ PLL_Aging + Diet + Bodyweight + (1|Mouse)	Aging	Diet1D	-0.0111432005551056	0.0908954550110078	0.902456641946334	0.516232026674078	9
Z-score	Physiological	Wheel distance night/day FC	Compound ~ PLL_Aging + Diet + Bodyweight + (1|Mouse)	Aging	Diet1D	-0.0546945343992443	0.0953107241086047	0.566211037131808	0.447952088983818	7
Z-score	Physiological	Wheel distance (night)	Compound ~ PLL_Aging + Diet + Bodyweight + (1|Mouse)	Aging	Diet1D	-0.0703773526530484	0.0933626381564866	0.451158906697965	0.403379772884981	8
Z-score	Physiological	Wheel speed (day)	Compound ~ PLL_Aging + Diet + Bodyweight + (1|Mouse)	Aging	Diet1D	0.0340409505048182	0.0932303799192458	0.715101591133821	0.471927483783813	9
Z-score	Physiological	Wheel speed night/day FC	Compound ~ PLL_Aging + Diet + Bodyweight + (1|Mouse)	Aging	Diet1D	-0.0454429825720043	0.0986440920585537	0.64514695654584	0.451654970525779	7
Z-score	Physiological	Wheel speed (night)	Compound ~ PLL_Aging + Diet + Bodyweight + (1|Mouse)	Aging	Diet1D	0.00154606851310864	0.0922733205118907	0.986635494238899	0.535589688064751	8
Z-score	Physiological	Wheel run time (day)	Compound ~ PLL_Aging + Diet + Bodyweight + (1|Mouse)	Aging	Diet1D	-0.101186827545852	0.0905257504182843	0.263949738953148	0.311264607594291	9
Z-score	Physiological	Wheel run time night/day FC	Compound ~ PLL_Aging + Diet + Bodyweight + (1|Mouse)	Aging	Diet1D	-0.070351393842504	0.0928525021937657	0.448839715339554	0.403379772884981	7
Z-score	Physiological	Wheel run time (night)	Compound ~ PLL_Aging + Diet + Bodyweight + (1|Mouse)	Aging	Diet1D	-0.208256190585333	0.0943143174912961	0.0274815958200991	0.0622122105361306	8
Z-score	Physiological	Wheel peak speed (day)	Compound ~ PLL_Aging + Diet + Bodyweight + (1|Mouse)	Aging	Diet1D	0.0653489722668333	0.0929998744807578	0.482434999808242	0.407380095277337	9
Z-score	Physiological	Wheel peak speed night/day FC	Compound ~ PLL_Aging + Diet + Bodyweight + (1|Mouse)	Aging	Diet1D	-0.167983389981655	0.0949008639564725	0.0770439651684919	0.134381762914915	7
Z-score	Physiological	Wheel peak speed (night)	Compound ~ PLL_Aging + Diet + Bodyweight + (1|Mouse)	Aging	Diet1D	-0.0828425971380133	0.0929038691505339	0.372787404332755	0.3689762772094	8
Z-score	Physiological	ABR mean voltage	Compound ~ PLL_Aging + Diet + Bodyweight + (1|Mouse)	Aging	Diet1D	0.0955324064082315	0.0984862563249233	0.332316897216878	0.350076205871487	7
Z-score	Physiological	ABR voltage-intensity slope	Compound ~ PLL_Aging + Diet + Bodyweight + (1|Mouse)	Aging	Diet1D	0.029185139608625	0.0952983487140601	0.759488363156348	0.479569943931383	6
Z-score	Physiological	Memory B cells (% B)	Compound ~ PLL_Aging + Diet + Bodyweight + (1|Mouse)	Aging	Diet1D	-0.205916639272215	0.107339318813488	0.0554108622332833	0.10917738584111	1
Z-score	Physiological	Naive B cells (% B)	Compound ~ PLL_Aging + Diet + Bodyweight + (1|Mouse)	Aging	Diet1D	0.135808662518135	0.107935422833882	0.208661786703839	0.270745104327817	5
Z-score	Physiological	Immature B1a cells (% B)	Compound ~ PLL_Aging + Diet + Bodyweight + (1|Mouse)	Aging	Diet1D	-0.331337902993978	0.0957111412578153	0.000564289449343867	0.00285900015209186	NA
Z-score	Physiological	B cells (% lymph)	Compound ~ PLL_Aging + Diet + Bodyweight + (1|Mouse)	Aging	Diet1D	0.0889975401113651	0.106121739418192	0.401913625214607	0.378430236248646	9
Z-score	Physiological	Act/reg CD4 T cells (% CD4)	Compound ~ PLL_Aging + Diet + Bodyweight + (1|Mouse)	Aging	Diet1D	-0.0231728164724142	0.10858045229728	0.831053533987644	0.504947301689286	1
Z-score	Physiological	DN CD4 T cells (% CD4)	Compound ~ PLL_Aging + Diet + Bodyweight + (1|Mouse)	Aging	Diet1D	0.0571655955307545	0.107438277468904	0.594813133203473	0.447952088983818	6
Z-score	Physiological	Effector CD4 T cells (% CD4)	Compound ~ PLL_Aging + Diet + Bodyweight + (1|Mouse)	Aging	Diet1D	-0.140635805128136	0.103553731451484	0.174814581822102	0.247997861111091	1
Z-score	Physiological	Naive CD4 T cells (% CD4)	Compound ~ PLL_Aging + Diet + Bodyweight + (1|Mouse)	Aging	Diet1D	0.0837930034441271	0.105025279052478	0.425193392689123	0.389995917560159	6
Z-score	Physiological	CM CD4 T cells (% CD4)	Compound ~ PLL_Aging + Diet + Bodyweight + (1|Mouse)	Aging	Diet1D	-0.135022084182379	0.104813744473187	0.198025933833721	0.266402763948604	1
Z-score	Physiological	NKG2D+ CD4 T cells (% CD4)	Compound ~ PLL_Aging + Diet + Bodyweight + (1|Mouse)	Aging	Diet1D	-0.292505192472676	0.109020241671652	0.00743534374239936	0.0232677118629635	NA
Z-score	Physiological	CD4 T cells (% T)	Compound ~ PLL_Aging + Diet + Bodyweight + (1|Mouse)	Aging	Diet1D	-0.062116239081315	0.109246152999388	0.569781919828257	0.447952088983818	6
Z-score	Physiological	DN CD8 T cells (% CD8)	Compound ~ PLL_Aging + Diet + Bodyweight + (1|Mouse)	Aging	Diet1D	0.00921357386244734	0.108112647452924	0.932105417713875	0.521966912886483	4
Z-score	Physiological	Effector CD8 T cells (% CD8)	Compound ~ PLL_Aging + Diet + Bodyweight + (1|Mouse)	Aging	Diet1D	-0.263007177477799	0.104301814298031	0.0118731905444769	0.0332441615338618	1
Z-score	Physiological	Naive CD8 T cells (% CD8)	Compound ~ PLL_Aging + Diet + Bodyweight + (1|Mouse)	Aging	Diet1D	0.189525691193792	0.102363854902729	0.0644435073710757	0.118217757943163	6
Z-score	Physiological	CM CD8 T cells (% CD8)	Compound ~ PLL_Aging + Diet + Bodyweight + (1|Mouse)	Aging	Diet1D	-0.0113675686731952	0.106163634907466	0.914754476326225	0.516871079271772	1
Z-score	Physiological	NKG2D+ CD8 T cells (% CD8)	Compound ~ PLL_Aging + Diet + Bodyweight + (1|Mouse)	Aging	Diet1D	-0.25220892624018	0.108427522796948	0.020258172318144	0.0525712068741323	1
Z-score	Physiological	CD8 T cells (% T)	Compound ~ PLL_Aging + Diet + Bodyweight + (1|Mouse)	Aging	Diet1D	0.081074673696282	0.109794560407097	0.460459020868976	0.404409217729186	10
Z-score	Physiological	CLL-like cells (% viable)	Compound ~ PLL_Aging + Diet + Bodyweight + (1|Mouse)	Aging	Diet1D	-0.0779897198103268	0.108506003163246	0.472489252082713	0.404409217729186	1
Z-score	Physiological	B220+ DNT (% DNT)	Compound ~ PLL_Aging + Diet + Bodyweight + (1|Mouse)	Aging	Diet1D	0.20350918260595	0.110608718029531	0.066134986556006	0.119264392657009	NA
Z-score	Physiological	DN DNT (% DNT)	Compound ~ PLL_Aging + Diet + Bodyweight + (1|Mouse)	Aging	Diet1D	0.104906549468355	0.106348341153229	0.324200164360665	0.348425216883935	6
Z-score	Physiological	Effector DNT (% DNT)	Compound ~ PLL_Aging + Diet + Bodyweight + (1|Mouse)	Aging	Diet1D	0.0184282187476644	0.11127428736505	0.86850403547152	0.507729030333772	1
Z-score	Physiological	Naive DNT (% DNT)	Compound ~ PLL_Aging + Diet + Bodyweight + (1|Mouse)	Aging	Diet1D	0.084261573007836	0.110513765368576	0.446012730026304	0.403379772884981	6
Z-score	Physiological	CM DNT (% DNT)	Compound ~ PLL_Aging + Diet + Bodyweight + (1|Mouse)	Aging	Diet1D	-0.265639494308953	0.110838542354428	0.0167633487238226	0.0445894721556817	NA
Z-score	Physiological	NKG2D+ DNT (% DNT)	Compound ~ PLL_Aging + Diet + Bodyweight + (1|Mouse)	Aging	Diet1D	-0.0600003232106913	0.111925937825809	0.592051041607589	0.447952088983818	NA
Z-score	Physiological	Eosinophils (% myeloid)	Compound ~ PLL_Aging + Diet + Bodyweight + (1|Mouse)	Aging	Diet1D	0.213570127222879	0.107574923900661	0.0474490830821618	0.0989895138290127	7
Z-score	Physiological	Lymphocytes (% viable)	Compound ~ PLL_Aging + Diet + Bodyweight + (1|Mouse)	Aging	Diet1D	0.49551127055303	0.10530069715435	2.96900134904492e-06	5.2649067981381e-05	7
Z-score	Physiological	CD11C+CD62L+ mono (% mono)	Compound ~ PLL_Aging + Diet + Bodyweight + (1|Mouse)	Aging	Diet1D	0.182755095686852	0.110810934396734	0.0994733641508541	0.160359396548047	NA
Z-score	Physiological	Inflammatory mono (% mono)	Compound ~ PLL_Aging + Diet + Bodyweight + (1|Mouse)	Aging	Diet1D	-0.0207553353768116	0.102781955628199	0.84001642731922	0.504947301689286	3
Z-score	Physiological	Monocytes (% myeloid)	Compound ~ PLL_Aging + Diet + Bodyweight + (1|Mouse)	Aging	Diet1D	0.0522914278244099	0.111580933325138	0.639453155212758	0.451654970525779	8
Z-score	Physiological	Resident mono (% mono)	Compound ~ PLL_Aging + Diet + Bodyweight + (1|Mouse)	Aging	Diet1D	0.032744529064913	0.107961772197633	0.761740625869286	0.479569943931383	8
Z-score	Physiological	Myeloid cells (% viable)	Compound ~ PLL_Aging + Diet + Bodyweight + (1|Mouse)	Aging	Diet1D	-0.459616506942203	0.105262289826527	1.41992906533656e-05	0.000151076944266849	2
Z-score	Physiological	CD62L+ neutrophils (% neut)	Compound ~ PLL_Aging + Diet + Bodyweight + (1|Mouse)	Aging	Diet1D	-0.00681702687449201	0.107910088222394	0.949643694110084	0.523521983027726	6
Z-score	Physiological	Neutrophils (% myeloid)	Compound ~ PLL_Aging + Diet + Bodyweight + (1|Mouse)	Aging	Diet1D	-0.17770813516849	0.111522115030782	0.111452907770156	0.176989761415638	2
Z-score	Physiological	B220+ NK cells (% NK)	Compound ~ PLL_Aging + Diet + Bodyweight + (1|Mouse)	Aging	Diet1D	-0.0517888722785674	0.104587494671548	0.620611378741868	0.451654970525779	NA
Z-score	Physiological	CD11B-CD11C- NK (% CD62L+ NK)	Compound ~ PLL_Aging + Diet + Bodyweight + (1|Mouse)	Aging	Diet1D	0.036678351962368	0.108364543593822	0.735092552893023	0.471927483783813	8
Z-score	Physiological	Immature NK cells (% NK)	Compound ~ PLL_Aging + Diet + Bodyweight + (1|Mouse)	Aging	Diet1D	0.202471464889432	0.103950944949503	0.0517917275345716	0.103971921612111	6
Z-score	Physiological	CD11B-CD11C+ NK (% CD62L+ NK)	Compound ~ PLL_Aging + Diet + Bodyweight + (1|Mouse)	Aging	Diet1D	0.100400020810195	0.108218405276674	0.353804532334992	0.358513600753194	6
Z-score	Physiological	CD11B-CD11C+ NK (% NK)	Compound ~ PLL_Aging + Diet + Bodyweight + (1|Mouse)	Aging	Diet1D	0.0513525364624922	0.107768093041086	0.633840016225541	0.451654970525779	1
Z-score	Physiological	CD11B+CD11C- NK (% CD62L+ NK)	Compound ~ PLL_Aging + Diet + Bodyweight + (1|Mouse)	Aging	Diet1D	0.019203258940787	0.109907156172681	0.861339150342839	0.507006033209408	NA
Z-score	Physiological	Mature NK cells (% NK)	Compound ~ PLL_Aging + Diet + Bodyweight + (1|Mouse)	Aging	Diet1D	-0.139954155028696	0.10462108809419	0.181354036351559	0.253626386532117	7
Z-score	Physiological	CD11B+CD11C+ NK (% CD62L+ NK)	Compound ~ PLL_Aging + Diet + Bodyweight + (1|Mouse)	Aging	Diet1D	0.0884058836101901	0.109247827753179	0.418608118201102	0.387294517408676	NA
Z-score	Physiological	CD11B+CD11C+ NK (% NK)	Compound ~ PLL_Aging + Diet + Bodyweight + (1|Mouse)	Aging	Diet1D	-0.0810607789704517	0.111244371360136	0.466409580681516	0.404409217729186	2
Z-score	Physiological	CD62L+ NK cells (% NK)	Compound ~ PLL_Aging + Diet + Bodyweight + (1|Mouse)	Aging	Diet1D	-0.00279820911026651	0.111000532282373	0.979894326176968	0.534658129408308	5
Z-score	Physiological	NK cells (% lymph)	Compound ~ PLL_Aging + Diet + Bodyweight + (1|Mouse)	Aging	Diet1D	-0.250830589594563	0.110681842751415	0.0236972898499837	0.0554851392821869	6
Z-score	Physiological	Act CD4 T (% NKG2D+ T)	Compound ~ PLL_Aging + Diet + Bodyweight + (1|Mouse)	Aging	Diet1D	-0.0474384434474723	0.107392030425453	0.658793110883133	0.455155579786385	6
Z-score	Physiological	Act CD8 T (% NKG2D+ T)	Compound ~ PLL_Aging + Diet + Bodyweight + (1|Mouse)	Aging	Diet1D	-0.0136784931078992	0.108589387122157	0.89978930818932	0.516232026674078	1
Z-score	Physiological	Act DN T (% NKG2D+ T)	Compound ~ PLL_Aging + Diet + Bodyweight + (1|Mouse)	Aging	Diet1D	0.154342397233677	0.10909937324776	0.15752564455605	0.229593690065856	6
Z-score	Physiological	NKG2D+ T cells (% T)	Compound ~ PLL_Aging + Diet + Bodyweight + (1|Mouse)	Aging	Diet1D	-0.243118691031525	0.107505505944086	0.0239884931999009	0.0554851392821869	1
Z-score	Physiological	T cells (% lymph)	Compound ~ PLL_Aging + Diet + Bodyweight + (1|Mouse)	Aging	Diet1D	-0.0501784675019118	0.105670309243648	0.635012257453777	0.451654970525779	3
Z-score	Physiological	Fasted glucose	Compound ~ PLL_Aging + Diet + Bodyweight + (1|Mouse)	Aging	Diet1D	-0.279514797853638	0.079190219896254	0.000439537654767635	0.0024613537095313	6
Z-score	Physiological	Non-fasted glucose	Compound ~ PLL_Aging + Diet + Bodyweight + (1|Mouse)	Aging	Diet1D	0.036456096219743	0.0904154634378044	0.686898155402562	0.46550488269762	7
Z-score	Physiological	Daily RQ range	Compound ~ PLL_Aging + Diet + Bodyweight + (1|Mouse)	Aging	Diet1D	0.048820289952154	0.0880643590087127	0.579498411919979	0.447952088983818	1
Z-score	Physiological	Energy expenditure	Compound ~ PLL_Aging + Diet + Bodyweight + (1|Mouse)	Aging	Diet1D	-0.0211937525893519	0.0973254534697881	0.827680449159506	0.504947301689286	9
Z-score	Physiological	Energy expenditure (dark)	Compound ~ PLL_Aging + Diet + Bodyweight + (1|Mouse)	Aging	Diet1D	-0.0155118962611965	0.101033828006076	0.878023653578196	0.510489329872854	5
Z-score	Physiological	Energy expenditure (light)	Compound ~ PLL_Aging + Diet + Bodyweight + (1|Mouse)	Aging	Diet1D	0.0163269141941261	0.0940726730043938	0.862266887573879	0.507006033209408	10
Z-score	Physiological	Off-wheel bout duration (dark)	Compound ~ PLL_Aging + Diet + Bodyweight + (1|Mouse)	Aging	Diet1D	-0.0297902835388287	0.10793639567663	0.782630912015383	0.486959037168095	NA
Z-score	Physiological	Off-wheel bout duration (light)	Compound ~ PLL_Aging + Diet + Bodyweight + (1|Mouse)	Aging	Diet1D	-0.0487676626489404	0.105180497513837	0.643029460828852	0.451654970525779	6
Z-score	Physiological	Wheel running bout (dark)	Compound ~ PLL_Aging + Diet + Bodyweight + (1|Mouse)	Aging	Diet1D	-0.161773886220068	0.102811023819419	0.116021135362875	0.18153473740853	7
Z-score	Physiological	Wheel running bout (light)	Compound ~ PLL_Aging + Diet + Bodyweight + (1|Mouse)	Aging	Diet1D	-0.111644555255599	0.102579652461074	0.276768549150344	0.317670226198067	3
Z-score	Physiological	Food intake	Compound ~ PLL_Aging + Diet + Bodyweight + (1|Mouse)	Aging	Diet1D	0.105749848358247	0.0857259961726216	0.217760603903635	0.275823693143659	NA
Z-score	Physiological	Food intake (dark)	Compound ~ PLL_Aging + Diet + Bodyweight + (1|Mouse)	Aging	Diet1D	-0.0222308175916794	0.0764822217231537	0.77138936104455	0.482787777102776	9
Z-score	Physiological	Food intake (light)	Compound ~ PLL_Aging + Diet + Bodyweight + (1|Mouse)	Aging	Diet1D	0.052066638454093	0.103150526479751	0.613877312029212	0.451654970525779	NA
Z-score	Physiological	Ambulatory distance	Compound ~ PLL_Aging + Diet + Bodyweight + (1|Mouse)	Aging	Diet1D	-0.0319937632642344	0.105173152635987	0.761045977259263	0.479569943931383	NA
Z-score	Physiological	Ambulatory distance (dark)	Compound ~ PLL_Aging + Diet + Bodyweight + (1|Mouse)	Aging	Diet1D	-0.0133236757025741	0.103909797933995	0.898001106503773	0.516232026674078	NA
Z-score	Physiological	Ambulatory distance (light)	Compound ~ PLL_Aging + Diet + Bodyweight + (1|Mouse)	Aging	Diet1D	-0.0867212081737143	0.103011101446431	0.400091915425997	0.378430236248646	1
Z-score	Physiological	Ambulatory speed	Compound ~ PLL_Aging + Diet + Bodyweight + (1|Mouse)	Aging	Diet1D	-0.110425791874412	0.101654032806976	0.277669333524358	0.317670226198067	9
Z-score	Physiological	Ambulatory speed (dark)	Compound ~ PLL_Aging + Diet + Bodyweight + (1|Mouse)	Aging	Diet1D	-0.0987139542236061	0.103802704170367	0.341899063347527	0.354423471499579	8
Z-score	Physiological	Ambulatory speed (light)	Compound ~ PLL_Aging + Diet + Bodyweight + (1|Mouse)	Aging	Diet1D	-0.0907662078253192	0.0972546641858257	0.350943843814836	0.358513600753194	1
Z-score	Physiological	Respiratory quotient	Compound ~ PLL_Aging + Diet + Bodyweight + (1|Mouse)	Aging	Diet1D	0.506980365164933	0.109030101796362	3.98525460446286e-06	6.05744633372063e-05	1
Z-score	Physiological	Respiratory quotient (dark)	Compound ~ PLL_Aging + Diet + Bodyweight + (1|Mouse)	Aging	Diet1D	0.462479850565514	0.103422918873262	9.07344018906813e-06	0.000107265735327226	1
Z-score	Physiological	Respiratory quotient (light)	Compound ~ PLL_Aging + Diet + Bodyweight + (1|Mouse)	Aging	Diet1D	0.327312545663748	0.107445719573385	0.00240318430670852	0.00983434125285563	NA
Z-score	Physiological	Fasting duration	Compound ~ PLL_Aging + Diet + Bodyweight + (1|Mouse)	Aging	Diet1D	-0.335357865061508	0.101184218399091	0.000969960006519093	0.00469097037128223	NA
Z-score	Physiological	VCO2	Compound ~ PLL_Aging + Diet + Bodyweight + (1|Mouse)	Aging	Diet1D	0.0947341002895197	0.097232848437079	0.330250976863924	0.350076205871487	9
Z-score	Physiological	VCO2 (dark)	Compound ~ PLL_Aging + Diet + Bodyweight + (1|Mouse)	Aging	Diet1D	0.101036513622969	0.0985333900882029	0.30552785110608	0.341102323775516	9
Z-score	Physiological	VCO2 (light)	Compound ~ PLL_Aging + Diet + Bodyweight + (1|Mouse)	Aging	Diet1D	0.0975763661198307	0.0963743920621711	0.311675675102245	0.341871358342818	10
Z-score	Physiological	Water vapor loss	Compound ~ PLL_Aging + Diet + Bodyweight + (1|Mouse)	Aging	Diet1D	0.042018817212064	0.116017306678059	0.717328228705857	0.471927483783813	1
Z-score	Physiological	Water vapor loss (dark)	Compound ~ PLL_Aging + Diet + Bodyweight + (1|Mouse)	Aging	Diet1D	0.131258698095562	0.116399624015447	0.259851770534668	0.310647037719111	1
Z-score	Physiological	Water vapor loss (light)	Compound ~ PLL_Aging + Diet + Bodyweight + (1|Mouse)	Aging	Diet1D	0.0212281982554175	0.112007212065987	0.849735160251645	0.507006033209408	1
Z-score	Physiological	VO2	Compound ~ PLL_Aging + Diet + Bodyweight + (1|Mouse)	Aging	Diet1D	-0.0523148010182576	0.0973034449756299	0.59099894393124	0.447952088983818	5
Z-score	Physiological	VO2 (dark)	Compound ~ PLL_Aging + Diet + Bodyweight + (1|Mouse)	Aging	Diet1D	-0.0432246075345581	0.101569694796745	0.67055634008121	0.457343191088588	5
Z-score	Physiological	VO2 (light)	Compound ~ PLL_Aging + Diet + Bodyweight + (1|Mouse)	Aging	Diet1D	-0.0096054986665825	0.0934327963675178	0.918147579815869	0.516871079271772	10
Z-score	Physiological	Water intake	Compound ~ PLL_Aging + Diet + Bodyweight + (1|Mouse)	Aging	Diet1D	0.187846272221998	0.110066958934586	0.0883038216106615	0.147291340757868	1
Z-score	Physiological	Water intake (dark)	Compound ~ PLL_Aging + Diet + Bodyweight + (1|Mouse)	Aging	Diet1D	0.119939426924319	0.103992562508968	0.249138569811093	0.301224184882014	1
Z-score	Physiological	Water intake (light)	Compound ~ PLL_Aging + Diet + Bodyweight + (1|Mouse)	Aging	Diet1D	0.124194051311754	0.0974334729784667	0.202818148597114	0.266411727141663	1
Z-score	Physiological	Wheel distance	Compound ~ PLL_Aging + Diet + Bodyweight + (1|Mouse)	Aging	Diet1D	-0.170230989568657	0.0998424716599618	0.0885983525618895	0.147291340757868	7
Z-score	Physiological	Wheel distance (dark)	Compound ~ PLL_Aging + Diet + Bodyweight + (1|Mouse)	Aging	Diet1D	-0.195085741149583	0.102316835185699	0.0569357012289776	0.110142144310382	7
Z-score	Physiological	Wheel distance (light)	Compound ~ PLL_Aging + Diet + Bodyweight + (1|Mouse)	Aging	Diet1D	-0.132972766333335	0.100047367794965	0.184199157453347	0.253626386532117	NA
Z-score	Physiological	Wheel speed	Compound ~ PLL_Aging + Diet + Bodyweight + (1|Mouse)	Aging	Diet1D	-0.170975244655935	0.099763269934241	0.0869659490094987	0.147291340757868	7
Z-score	Physiological	Wheel speed (dark)	Compound ~ PLL_Aging + Diet + Bodyweight + (1|Mouse)	Aging	Diet1D	-0.20614168725047	0.103094048992242	0.045902806323246	0.097678903571782	7
Z-score	Physiological	Wheel speed (light)	Compound ~ PLL_Aging + Diet + Bodyweight + (1|Mouse)	Aging	Diet1D	-0.11786813343571	0.0986074231363101	0.232316004246977	0.287416847184797	NA
Z-score	Physiological	X-axis beam breaks	Compound ~ PLL_Aging + Diet + Bodyweight + (1|Mouse)	Aging	Diet1D	0.0582182423176231	0.107381103666574	0.587854320451227	0.447952088983818	1
Z-score	Physiological	X-axis beam breaks (dark)	Compound ~ PLL_Aging + Diet + Bodyweight + (1|Mouse)	Aging	Diet1D	0.0584560353977665	0.104122906167255	0.574672346436433	0.447952088983818	9
Z-score	Physiological	X-axis beam breaks (light)	Compound ~ PLL_Aging + Diet + Bodyweight + (1|Mouse)	Aging	Diet1D	-0.0377612469088805	0.103958218040111	0.716523184360258	0.471927483783813	1
Z-score	Physiological	Y-axis beam breaks	Compound ~ PLL_Aging + Diet + Bodyweight + (1|Mouse)	Aging	Diet1D	0.0223911109646203	0.106057857396664	0.832846735449604	0.504947301689286	1
Z-score	Physiological	Y-axis beam breaks (dark)	Compound ~ PLL_Aging + Diet + Bodyweight + (1|Mouse)	Aging	Diet1D	0.0565847911947309	0.100198193236988	0.572414502300495	0.447952088983818	9
Z-score	Physiological	Y-axis beam breaks (light)	Compound ~ PLL_Aging + Diet + Bodyweight + (1|Mouse)	Aging	Diet1D	-0.0666137922800232	0.105009203947295	0.526024421146425	0.437247646382117	1
Z-score	Physiological	Z-axis beam breaks	Compound ~ PLL_Aging + Diet + Bodyweight + (1|Mouse)	Aging	Diet1D	0.00298400131291195	0.096574643097162	0.97535959010092	0.534658129408308	NA
Z-score	Physiological	Z-axis beam breaks (dark)	Compound ~ PLL_Aging + Diet + Bodyweight + (1|Mouse)	Aging	Diet1D	-0.0550360025115133	0.0946630157077023	0.56116204734937	0.447952088983818	NA
Z-score	Physiological	Z-axis beam breaks (light)	Compound ~ PLL_Aging + Diet + Bodyweight + (1|Mouse)	Aging	Diet1D	0.0355428705326946	0.100689297402365	0.724194410185521	0.471927483783813	NA
Z-score	Physiological	Frailty index	Compound ~ PLL_Aging + Diet + Bodyweight + (1|Mouse)	Aging	Diet1D	-0.15766789602329	0.0731431728512635	0.0313709764050254	0.0690988827382752	2
Z-score	Physiological	Frailty index (adj)	Compound ~ PLL_Aging + Diet + Bodyweight + (1|Mouse)	Aging	Diet1D	-0.216117280651478	0.0756303988441642	0.00437040554564367	0.015500011729723	2
Z-score	Physiological	Alopecia	Compound ~ PLL_Aging + Diet + Bodyweight + (1|Mouse)	Aging	Diet1D	-0.338622592645911	0.0827533654365205	4.66365697772614e-05	0.000413501316429396	1
Z-score	Physiological	Fur depigmentation	Compound ~ PLL_Aging + Diet + Bodyweight + (1|Mouse)	Aging	Diet1D	0.0830379610556407	0.0746444956086328	0.26621933319175	0.311264607594291	NA
Z-score	Physiological	Dermatitis	Compound ~ PLL_Aging + Diet + Bodyweight + (1|Mouse)	Aging	Diet1D	-0.0873556899947543	0.0750892516188676	0.245120531775196	0.29977263161094	NA
Z-score	Physiological	Whisker loss	Compound ~ PLL_Aging + Diet + Bodyweight + (1|Mouse)	Aging	Diet1D	-0.30751375491222	0.086170835996519	0.000377525066958677	0.00223154079753413	NA
Z-score	Physiological	Coat condition	Compound ~ PLL_Aging + Diet + Bodyweight + (1|Mouse)	Aging	Diet1D	-0.0896870277180435	0.0722031999485884	0.214492468536207	0.27495745416515	NA
Z-score	Physiological	Tumors	Compound ~ PLL_Aging + Diet + Bodyweight + (1|Mouse)	Aging	Diet1D	0.0960947711209557	0.0697479386474521	0.168633547687881	0.242462065178649	NA
Z-score	Physiological	Distended abdomen	Compound ~ PLL_Aging + Diet + Bodyweight + (1|Mouse)	Aging	Diet1D	0.0732472827664447	0.060572294251443	0.226881686966601	0.28399589324802	1
Z-score	Physiological	Kyphosis	Compound ~ PLL_Aging + Diet + Bodyweight + (1|Mouse)	Aging	Diet1D	0.16904397886161	0.0678633269706335	0.0129100743203408	0.035220513081066	NA
Z-score	Physiological	Tail stiffness	Compound ~ PLL_Aging + Diet + Bodyweight + (1|Mouse)	Aging	Diet1D	-0.00499922325921174	0.0657800570641725	0.939425606354578	0.523059732730522	NA
Z-score	Physiological	Gait disorder	Compound ~ PLL_Aging + Diet + Bodyweight + (1|Mouse)	Aging	Diet1D	0.0222886875151282	0.0661669637398348	0.736294938969511	0.471927483783813	NA
Z-score	Physiological	Tremor	Compound ~ PLL_Aging + Diet + Bodyweight + (1|Mouse)	Aging	Diet1D	-0.120986634465813	0.0666984508164066	0.0700222633276802	0.124169930179894	NA
Z-score	Physiological	Body condition	Compound ~ PLL_Aging + Diet + Bodyweight + (1|Mouse)	Aging	Diet1D	0.00721922494110431	0.0688448321603819	0.916507365227809	0.516871079271772	NA
Z-score	Physiological	Righting reflex	Compound ~ PLL_Aging + Diet + Bodyweight + (1|Mouse)	Aging	Diet1D	-0.0309131544095264	0.0671254962249135	0.645236369694622	0.451654970525779	NA
Z-score	Physiological	Vestibular disturbance	Compound ~ PLL_Aging + Diet + Bodyweight + (1|Mouse)	Aging	Diet1D	-0.0684340362587523	0.0682999543070914	0.316624406725535	0.343755658948055	NA
Z-score	Physiological	Cataracts	Compound ~ PLL_Aging + Diet + Bodyweight + (1|Mouse)	Aging	Diet1D	-0.143718508634457	0.0768788828924196	0.0618826675979988	0.115511630456743	NA
Z-score	Physiological	Eye discharge/swelling	Compound ~ PLL_Aging + Diet + Bodyweight + (1|Mouse)	Aging	Diet1D	-0.210295057195035	0.0672616202119825	0.00181216292756353	0.00771238632389214	NA
Z-score	Physiological	Microphthalmia	Compound ~ PLL_Aging + Diet + Bodyweight + (1|Mouse)	Aging	Diet1D	-0.201310744079404	0.0887464516115094	0.023528782815859	0.0554851392821869	1
Z-score	Physiological	Corneal opacity	Compound ~ PLL_Aging + Diet + Bodyweight + (1|Mouse)	Aging	Diet1D	-0.192074790932655	0.0719471612088486	0.00772770595776992	0.0234916805915207	NA
Z-score	Physiological	Vision loss	Compound ~ PLL_Aging + Diet + Bodyweight + (1|Mouse)	Aging	Diet1D	0.0677580507625579	0.0664009548857835	0.307768641924681	0.341102323775516	NA
Z-score	Physiological	Menace reflex	Compound ~ PLL_Aging + Diet + Bodyweight + (1|Mouse)	Aging	Diet1D	-0.0305828636042658	0.064077814345843	0.633204507114649	0.451654970525779	NA
Z-score	Physiological	Breathing abnormality	Compound ~ PLL_Aging + Diet + Bodyweight + (1|Mouse)	Aging	Diet1D	-0.192719010894881	0.0657002005597913	0.00338263485172695	0.0133297774292618	NA
Z-score	Physiological	Piloerection	Compound ~ PLL_Aging + Diet + Bodyweight + (1|Mouse)	Aging	Diet1D	-0.159084614691803	0.0699547338490057	0.0231740013735611	0.0554851392821869	NA
Z-score	Physiological	Body temperature	Compound ~ PLL_Aging + Diet + Bodyweight + (1|Mouse)	Aging	Diet1D	-0.454662647881863	0.0733460328763644	8.50563634954723e-10	4.52489346159717e-08	8
Z-score	Physiological	All-paw grip strength	Compound ~ PLL_Aging + Diet + Bodyweight + (1|Mouse)	Aging	Diet1D	0.0818708245979484	0.0764440845970158	0.284470404481421	0.321988810452431	6
Z-score	Physiological	Forepaw grip strength	Compound ~ PLL_Aging + Diet + Bodyweight + (1|Mouse)	Aging	Diet1D	-0.189658353550819	0.0701386099464408	0.00697882963131414	0.0225009160561211	NA
Z-score	Physiological	Body weight change (phenotyping)	Compound ~ PLL_Aging + Diet + Bodyweight + (1|Mouse)	Aging	Diet1D	0.077190215100351	0.0881452239059898	0.38146929517868	0.3689762772094	NA
Z-score	Physiological	Body weight	Compound ~ PLL_Aging + Diet + Bodyweight + (1|Mouse)	Aging	Diet2D	-0.691625471785705	0.0826774036818711	2.29490829028619e-16	4.01241752905919e-15	5
Z-score	Physiological	Body weight change	Compound ~ PLL_Aging + Diet + Bodyweight + (1|Mouse)	Aging	Diet2D	-0.264030671125557	0.0430338553567814	9.13641938577927e-10	1.33117626281285e-08	NA
Z-score	Physiological	MCH	Compound ~ PLL_Aging + Diet + Bodyweight + (1|Mouse)	Aging	Diet2D	-0.124659173051078	0.104051158927669	0.231206047276532	0.178867539998513	NA
Z-score	Physiological	MCHC	Compound ~ PLL_Aging + Diet + Bodyweight + (1|Mouse)	Aging	Diet2D	-0.0461330795511123	0.102528617568904	0.652853149558773	0.3624022419215	9
Z-score	Physiological	Mature RBC hemoglobin	Compound ~ PLL_Aging + Diet + Bodyweight + (1|Mouse)	Aging	Diet2D	-0.150635872551967	0.116030033123931	0.194585765717987	0.163564299098621	NA
Z-score	Physiological	Reticulocyte hemoglobin	Compound ~ PLL_Aging + Diet + Bodyweight + (1|Mouse)	Aging	Diet2D	0.584727357486101	0.101500843854628	1.14437385086237e-08	1.25051448636117e-07	2
Z-score	Physiological	Hematocrit %	Compound ~ PLL_Aging + Diet + Bodyweight + (1|Mouse)	Aging	Diet2D	-0.0279693451266683	0.0942475330150905	0.766711427868746	0.38300520528512	8
Z-score	Physiological	Hemoglobin conc. CV	Compound ~ PLL_Aging + Diet + Bodyweight + (1|Mouse)	Aging	Diet2D	0.290347209229956	0.0855974574832393	0.000725342963306023	0.00226462428093203	2
Z-score	Physiological	Hemoglobin	Compound ~ PLL_Aging + Diet + Bodyweight + (1|Mouse)	Aging	Diet2D	-0.0685407798893245	0.091478558938102	0.453890116574779	0.273797012361846	8
Z-score	Physiological	MCV	Compound ~ PLL_Aging + Diet + Bodyweight + (1|Mouse)	Aging	Diet2D	-0.0857316129532108	0.103059182342886	0.405699137131178	0.258877499687099	3
Z-score	Physiological	Mean platelet mass	Compound ~ PLL_Aging + Diet + Bodyweight + (1|Mouse)	Aging	Diet2D	0.0353597165241986	0.102077710773004	0.729122645647758	0.37781640914062	2
Z-score	Physiological	Mean platelet volume	Compound ~ PLL_Aging + Diet + Bodyweight + (1|Mouse)	Aging	Diet2D	1.51178420160832	0.0883458434590152	2.88617024178161e-56	2.5230899463371e-54	2
Z-score	Physiological	Neutrophil-lymphocyte ratio	Compound ~ PLL_Aging + Diet + Bodyweight + (1|Mouse)	Aging	Diet2D	-0.520211318324585	0.0914626707897214	1.70970754308666e-08	1.66069587483509e-07	2
Z-score	Physiological	Eosinophil count	Compound ~ PLL_Aging + Diet + Bodyweight + (1|Mouse)	Aging	Diet2D	0.126952125565752	0.0985272913255261	0.197898032281714	0.163869085066855	7
Z-score	Physiological	Lymphocyte count	Compound ~ PLL_Aging + Diet + Bodyweight + (1|Mouse)	Aging	Diet2D	0.513679992350198	0.0957313381294984	1.01065155443786e-07	6.31079686582982e-07	8
Z-score	Physiological	Monocyte count	Compound ~ PLL_Aging + Diet + Bodyweight + (1|Mouse)	Aging	Diet2D	-0.114397806272723	0.0975758144941189	0.241335424110416	0.184354311847745	1
Z-score	Physiological	Neutrophil count	Compound ~ PLL_Aging + Diet + Bodyweight + (1|Mouse)	Aging	Diet2D	-0.0344215467038815	0.0975280226518377	0.724213900991574	0.37781640914062	2
Z-score	Physiological	Platelet count	Compound ~ PLL_Aging + Diet + Bodyweight + (1|Mouse)	Aging	Diet2D	0.334329673145884	0.102668747105211	0.00117350395848904	0.00301728567170156	10
Z-score	Physiological	RBC count	Compound ~ PLL_Aging + Diet + Bodyweight + (1|Mouse)	Aging	Diet2D	0.0330374460115284	0.0961938061817046	0.731338862940817	0.37781640914062	8
Z-score	Physiological	Reticulocyte count	Compound ~ PLL_Aging + Diet + Bodyweight + (1|Mouse)	Aging	Diet2D	0.354873481104825	0.0982797027833979	0.000322779922654322	0.00122684434585274	2
Z-score	Physiological	WBC count	Compound ~ PLL_Aging + Diet + Bodyweight + (1|Mouse)	Aging	Diet2D	0.43730329371222	0.0979548377585805	8.99763794598524e-06	3.93286742300463e-05	2
Z-score	Physiological	Platelet volume CV	Compound ~ PLL_Aging + Diet + Bodyweight + (1|Mouse)	Aging	Diet2D	0.829292270964049	0.0950105507938368	1.32662885306256e-17	2.89934726755468e-16	2
Z-score	Physiological	% Eosinophils	Compound ~ PLL_Aging + Diet + Bodyweight + (1|Mouse)	Aging	Diet2D	-0.237181285577892	0.09814202496956	0.0158550119969844	0.0252008200975015	7
Z-score	Physiological	% Lymphocytes	Compound ~ PLL_Aging + Diet + Bodyweight + (1|Mouse)	Aging	Diet2D	0.508167875707959	0.092156185383419	4.50385947052033e-08	3.57933984164122e-07	7
Z-score	Physiological	% Monocytes	Compound ~ PLL_Aging + Diet + Bodyweight + (1|Mouse)	Aging	Diet2D	-0.426726928453621	0.0946208066064828	7.30479186967259e-06	3.54769380691657e-05	1
Z-score	Physiological	% Neutrophils	Compound ~ PLL_Aging + Diet + Bodyweight + (1|Mouse)	Aging	Diet2D	-0.507642043658504	0.09183281860077	4.18053705563367e-08	3.57933984164122e-07	2
Z-score	Physiological	% Reticulocytes	Compound ~ PLL_Aging + Diet + Bodyweight + (1|Mouse)	Aging	Diet2D	0.329855809752709	0.096905414090183	0.000694359116088271	0.00224818044545038	2
Z-score	Physiological	RBC volume CV	Compound ~ PLL_Aging + Diet + Bodyweight + (1|Mouse)	Aging	Diet2D	1.12342281871471	0.0876398242018487	1.51498739415761e-34	6.62200969244793e-33	2
Z-score	Physiological	Heart rate	Compound ~ PLL_Aging + Diet + Bodyweight + (1|Mouse)	Aging	Diet2D	0.161953049124475	0.0928005248317538	0.0812744876518454	0.0934870458944815	6
Z-score	Physiological	Cardiac output	Compound ~ PLL_Aging + Diet + Bodyweight + (1|Mouse)	Aging	Diet2D	0.304300525555607	0.0901579871076739	0.000768765566416155	0.00231743047279607	1
Z-score	Physiological	Ejection fraction	Compound ~ PLL_Aging + Diet + Bodyweight + (1|Mouse)	Aging	Diet2D	0.101062419965569	0.0929639950886427	0.277269827546913	0.197134336671024	NA
Z-score	Physiological	Fractional shortening	Compound ~ PLL_Aging + Diet + Bodyweight + (1|Mouse)	Aging	Diet2D	0.108171136653764	0.0931528020055646	0.245850662008924	0.185278139652052	NA
Z-score	Physiological	IVS thickness (dia)	Compound ~ PLL_Aging + Diet + Bodyweight + (1|Mouse)	Aging	Diet2D	0.0377583822765083	0.0903216503340221	0.67601362409152	0.368383019085325	NA
Z-score	Physiological	IVS thickness (sys)	Compound ~ PLL_Aging + Diet + Bodyweight + (1|Mouse)	Aging	Diet2D	0.155778796872569	0.0903246227872245	0.0849249244618447	0.09566514462188	NA
Z-score	Physiological	LVID (dia)	Compound ~ PLL_Aging + Diet + Bodyweight + (1|Mouse)	Aging	Diet2D	0.116514312510111	0.0940242953101222	0.21558200788931	0.171938831625847	1
Z-score	Physiological	LVID (sys)	Compound ~ PLL_Aging + Diet + Bodyweight + (1|Mouse)	Aging	Diet2D	-0.0164197980648501	0.0945240804758544	0.862130960103986	0.405201538557126	NA
Z-score	Physiological	LV mass	Compound ~ PLL_Aging + Diet + Bodyweight + (1|Mouse)	Aging	Diet2D	0.120937081979452	0.0885796064440493	0.172488319119433	0.152312407930482	2
Z-score	Physiological	LVPW thickness (dia)	Compound ~ PLL_Aging + Diet + Bodyweight + (1|Mouse)	Aging	Diet2D	0.0217549949108433	0.0865987431341784	0.801701862337551	0.391535053689101	NA
Z-score	Physiological	LVPW thickness (sys)	Compound ~ PLL_Aging + Diet + Bodyweight + (1|Mouse)	Aging	Diet2D	0.146954669196266	0.0871775083649873	0.0921902860439749	0.0959437446848951	NA
Z-score	Physiological	LV volume (dia)	Compound ~ PLL_Aging + Diet + Bodyweight + (1|Mouse)	Aging	Diet2D	0.106380803164008	0.0940597125266877	0.258346769911047	0.191395541679874	1
Z-score	Physiological	LV volume (sys)	Compound ~ PLL_Aging + Diet + Bodyweight + (1|Mouse)	Aging	Diet2D	-0.0288832782626041	0.0943533096401994	0.759583860552451	0.381625396607023	NA
Z-score	Physiological	Stroke volume	Compound ~ PLL_Aging + Diet + Bodyweight + (1|Mouse)	Aging	Diet2D	0.232756162737129	0.0915928982221931	0.0112096814024933	0.0198749153156253	1
Z-score	Physiological	Bone mineral density	Compound ~ PLL_Aging + Diet + Bodyweight + (1|Mouse)	Aging	Diet2D	-0.122437965610109	0.0951949556180362	0.198697364003142	0.163869085066855	7
Z-score	Physiological	Lean tissue mass	Compound ~ PLL_Aging + Diet + Bodyweight + (1|Mouse)	Aging	Diet2D	0.330146751451466	0.0699420610738956	2.71706932333981e-06	1.48453870504097e-05	1
Z-score	Physiological	% Fat mass	Compound ~ PLL_Aging + Diet + Bodyweight + (1|Mouse)	Aging	Diet2D	-0.160588897663444	0.0633170077163553	0.0113674879536426	0.0198749153156253	7
Z-score	Physiological	Total soft tissue mass	Compound ~ PLL_Aging + Diet + Bodyweight + (1|Mouse)	Aging	Diet2D	0.0459392157436555	0.0173528066718825	0.00824787961381888	0.0163180101204802	5
Z-score	Physiological	Rotarod immediate falls	Compound ~ PLL_Aging + Diet + Bodyweight + (1|Mouse)	Aging	Diet2D	-0.0796862927232855	0.0907573851267672	0.380184480757632	0.246190564939412	NA
Z-score	Physiological	Rotarod latency	Compound ~ PLL_Aging + Diet + Bodyweight + (1|Mouse)	Aging	Diet2D	0.062091543193366	0.0837841817893174	0.458824095206961	0.274728774977069	9
Z-score	Physiological	Rotarod no-fall trials	Compound ~ PLL_Aging + Diet + Bodyweight + (1|Mouse)	Aging	Diet2D	-0.0562611900319163	0.0878375119311913	0.521986419697521	0.300210864346496	NA
Z-score	Physiological	Rotarod learning slope	Compound ~ PLL_Aging + Diet + Bodyweight + (1|Mouse)	Aging	Diet2D	0.210345694463518	0.0915023220252269	0.0217558223938274	0.0333665602473184	NA
Z-score	Physiological	Microvoid count	Compound ~ PLL_Aging + Diet + Bodyweight + (1|Mouse)	Aging	Diet2D	0.189434794044328	0.0965304241255785	0.0500161189016594	0.0662486208701545	1
Z-score	Physiological	Microvoid volume	Compound ~ PLL_Aging + Diet + Bodyweight + (1|Mouse)	Aging	Diet2D	0.0906860272019178	0.08853661601744	0.305981978413567	0.207356152830092	NA
Z-score	Physiological	Primary void count	Compound ~ PLL_Aging + Diet + Bodyweight + (1|Mouse)	Aging	Diet2D	-0.158696324900324	0.0941190670349032	0.0921132047139589	0.0959437446848951	1
Z-score	Physiological	Primary void volume	Compound ~ PLL_Aging + Diet + Bodyweight + (1|Mouse)	Aging	Diet2D	0.176824428055817	0.0930843274878706	0.0577992905981986	0.0747500248677995	10
Z-score	Physiological	Total void count	Compound ~ PLL_Aging + Diet + Bodyweight + (1|Mouse)	Aging	Diet2D	0.0874836796737294	0.0964517514693322	0.36463709273386	0.23967348607785	1
Z-score	Physiological	Total urine volume	Compound ~ PLL_Aging + Diet + Bodyweight + (1|Mouse)	Aging	Diet2D	0.0376153143694106	0.0932846663191253	0.686872958038046	0.368383019085325	1
Z-score	Physiological	Wheel distance (day)	Compound ~ PLL_Aging + Diet + Bodyweight + (1|Mouse)	Aging	Diet2D	0.188538221015561	0.0921236234496742	0.0409916278031075	0.0568807617508797	9
Z-score	Physiological	Wheel distance night/day FC	Compound ~ PLL_Aging + Diet + Bodyweight + (1|Mouse)	Aging	Diet2D	-0.321113576568877	0.0965968306001976	0.000922544131177346	0.00260157436843344	7
Z-score	Physiological	Wheel distance (night)	Compound ~ PLL_Aging + Diet + Bodyweight + (1|Mouse)	Aging	Diet2D	-0.145756243571761	0.0945589223046106	0.123552266709228	0.117401508884924	8
Z-score	Physiological	Wheel speed (day)	Compound ~ PLL_Aging + Diet + Bodyweight + (1|Mouse)	Aging	Diet2D	0.15623722008473	0.0944417962405719	0.0984043518655865	0.100029164774899	9
Z-score	Physiological	Wheel speed night/day FC	Compound ~ PLL_Aging + Diet + Bodyweight + (1|Mouse)	Aging	Diet2D	-0.30800489909639	0.0999301124531692	0.0021192584537069	0.00487540969000414	7
Z-score	Physiological	Wheel speed (night)	Compound ~ PLL_Aging + Diet + Bodyweight + (1|Mouse)	Aging	Diet2D	-0.0638808690039068	0.0934700754325691	0.494503229004268	0.290130677352463	8
Z-score	Physiological	Wheel run time (day)	Compound ~ PLL_Aging + Diet + Bodyweight + (1|Mouse)	Aging	Diet2D	0.22692750683915	0.0917500383743898	0.0135602100607541	0.0227967985842482	9
Z-score	Physiological	Wheel run time night/day FC	Compound ~ PLL_Aging + Diet + Bodyweight + (1|Mouse)	Aging	Diet2D	-0.422443192172881	0.0941002884092481	8.02795271662064e-06	3.69370318160548e-05	7
Z-score	Physiological	Wheel run time (night)	Compound ~ PLL_Aging + Diet + Bodyweight + (1|Mouse)	Aging	Diet2D	-0.263265789291145	0.0955728672992171	0.00599080264692538	0.0124694274045322	8
Z-score	Physiological	Wheel peak speed (day)	Compound ~ PLL_Aging + Diet + Bodyweight + (1|Mouse)	Aging	Diet2D	0.22789110701262	0.0942279567861853	0.0157767018972856	0.0252008200975015	9
Z-score	Physiological	Wheel peak speed night/day FC	Compound ~ PLL_Aging + Diet + Bodyweight + (1|Mouse)	Aging	Diet2D	-0.448197342467421	0.0961693543248418	3.61826441641065e-06	1.86063920808929e-05	7
Z-score	Physiological	Wheel peak speed (night)	Compound ~ PLL_Aging + Diet + Bodyweight + (1|Mouse)	Aging	Diet2D	-0.178544969433482	0.0941213219070393	0.0581446105035514	0.0747500248677995	8
Z-score	Physiological	ABR mean voltage	Compound ~ PLL_Aging + Diet + Bodyweight + (1|Mouse)	Aging	Diet2D	0.000203708478477502	0.0996208471971547	0.998368929086316	0.443032533233591	7
Z-score	Physiological	ABR voltage-intensity slope	Compound ~ PLL_Aging + Diet + Bodyweight + (1|Mouse)	Aging	Diet2D	0.072292602192373	0.0963651713863267	0.453340893820325	0.273797012361846	6
Z-score	Physiological	Memory B cells (% B)	Compound ~ PLL_Aging + Diet + Bodyweight + (1|Mouse)	Aging	Diet2D	-0.247336648832135	0.109353879080912	0.0239713085062599	0.0361305469651658	1
Z-score	Physiological	Naive B cells (% B)	Compound ~ PLL_Aging + Diet + Bodyweight + (1|Mouse)	Aging	Diet2D	0.347236996282386	0.109884759859901	0.00163605683685399	0.00397289122772129	5
Z-score	Physiological	Immature B1a cells (% B)	Compound ~ PLL_Aging + Diet + Bodyweight + (1|Mouse)	Aging	Diet2D	-0.561602065810918	0.0971974879110135	1.08530883581425e-08	1.25051448636117e-07	NA
Z-score	Physiological	B cells (% lymph)	Compound ~ PLL_Aging + Diet + Bodyweight + (1|Mouse)	Aging	Diet2D	0.0457171547717329	0.108040152135484	0.672296406354603	0.368383019085325	9
Z-score	Physiological	Act/reg CD4 T cells (% CD4)	Compound ~ PLL_Aging + Diet + Bodyweight + (1|Mouse)	Aging	Diet2D	-0.208041172994913	0.110569404061454	0.0602421012829977	0.0763241207131344	1
Z-score	Physiological	DN CD4 T cells (% CD4)	Compound ~ PLL_Aging + Diet + Bodyweight + (1|Mouse)	Aging	Diet2D	-0.00477924386703446	0.109354896866947	0.965150960547254	0.432684586298919	6
Z-score	Physiological	Effector CD4 T cells (% CD4)	Compound ~ PLL_Aging + Diet + Bodyweight + (1|Mouse)	Aging	Diet2D	-0.192416195559028	0.105483966641073	0.0685019024047804	0.0809248124412938	1
Z-score	Physiological	Naive CD4 T cells (% CD4)	Compound ~ PLL_Aging + Diet + Bodyweight + (1|Mouse)	Aging	Diet2D	0.141090619391558	0.106952993557912	0.187474717938405	0.159116886687736	6
Z-score	Physiological	CM CD4 T cells (% CD4)	Compound ~ PLL_Aging + Diet + Bodyweight + (1|Mouse)	Aging	Diet2D	-0.220907712790326	0.106614016166442	0.038570985093984	0.0552766460869179	1
Z-score	Physiological	NKG2D+ CD4 T cells (% CD4)	Compound ~ PLL_Aging + Diet + Bodyweight + (1|Mouse)	Aging	Diet2D	-0.370477698354025	0.110979733692657	0.000879603454110887	0.00256316438499553	NA
Z-score	Physiological	CD4 T cells (% T)	Compound ~ PLL_Aging + Diet + Bodyweight + (1|Mouse)	Aging	Diet2D	0.0302149299521469	0.111246477550926	0.785992158935956	0.38601928304493	6
Z-score	Physiological	DN CD8 T cells (% CD8)	Compound ~ PLL_Aging + Diet + Bodyweight + (1|Mouse)	Aging	Diet2D	-0.0491759372914162	0.1100134576807	0.654993777363124	0.3624022419215	4
Z-score	Physiological	Effector CD8 T cells (% CD8)	Compound ~ PLL_Aging + Diet + Bodyweight + (1|Mouse)	Aging	Diet2D	-0.299673821953138	0.106148610437799	0.00487400461348856	0.0103923285357389	1
Z-score	Physiological	Naive CD8 T cells (% CD8)	Compound ~ PLL_Aging + Diet + Bodyweight + (1|Mouse)	Aging	Diet2D	0.168058103467815	0.104210747133662	0.107188047902366	0.105285155664329	6
Z-score	Physiological	CM CD8 T cells (% CD8)	Compound ~ PLL_Aging + Diet + Bodyweight + (1|Mouse)	Aging	Diet2D	0.0366389435786928	0.108087571408723	0.734715071673342	0.37781640914062	1
Z-score	Physiological	NKG2D+ CD8 T cells (% CD8)	Compound ~ PLL_Aging + Diet + Bodyweight + (1|Mouse)	Aging	Diet2D	-0.135030883887301	0.110455838237294	0.221875831575993	0.173182005257487	1
Z-score	Physiological	CD8 T cells (% T)	Compound ~ PLL_Aging + Diet + Bodyweight + (1|Mouse)	Aging	Diet2D	-0.0230300998055401	0.111801912476804	0.836847556403472	0.401962698293169	10
Z-score	Physiological	CLL-like cells (% viable)	Compound ~ PLL_Aging + Diet + Bodyweight + (1|Mouse)	Aging	Diet2D	-0.140582645711519	0.110500676442819	0.203645789352006	0.164839947662358	1
Z-score	Physiological	B220+ DNT (% DNT)	Compound ~ PLL_Aging + Diet + Bodyweight + (1|Mouse)	Aging	Diet2D	0.126449032927343	0.112665035709732	0.262038092977628	0.192498902273934	NA
Z-score	Physiological	DN DNT (% DNT)	Compound ~ PLL_Aging + Diet + Bodyweight + (1|Mouse)	Aging	Diet2D	0.183957044254757	0.108287373202555	0.089733952238634	0.09566514462188	6
Z-score	Physiological	Effector DNT (% DNT)	Compound ~ PLL_Aging + Diet + Bodyweight + (1|Mouse)	Aging	Diet2D	-0.0669596961678801	0.113343364187022	0.554839049157339	0.317019791882931	1
Z-score	Physiological	Naive DNT (% DNT)	Compound ~ PLL_Aging + Diet + Bodyweight + (1|Mouse)	Aging	Diet2D	0.0199503004877523	0.112504361896469	0.859295069194528	0.405201538557126	6
Z-score	Physiological	CM DNT (% DNT)	Compound ~ PLL_Aging + Diet + Bodyweight + (1|Mouse)	Aging	Diet2D	-0.171076660619228	0.112865318268793	0.129958727576112	0.120861612860149	NA
Z-score	Physiological	NKG2D+ DNT (% DNT)	Compound ~ PLL_Aging + Diet + Bodyweight + (1|Mouse)	Aging	Diet2D	0.0264357181788334	0.11402135444226	0.816712125865614	0.396649843371509	NA
Z-score	Physiological	Eosinophils (% myeloid)	Compound ~ PLL_Aging + Diet + Bodyweight + (1|Mouse)	Aging	Diet2D	0.18672750906464	0.109558895063946	0.0887046014962342	0.09566514462188	7
Z-score	Physiological	Lymphocytes (% viable)	Compound ~ PLL_Aging + Diet + Bodyweight + (1|Mouse)	Aging	Diet2D	0.576028354988441	0.10719510596204	1.00968125379943e-07	6.31079686582982e-07	7
Z-score	Physiological	CD11C+CD62L+ mono (% mono)	Compound ~ PLL_Aging + Diet + Bodyweight + (1|Mouse)	Aging	Diet2D	0.181302568820406	0.112833511963193	0.10847808002211	0.105368371761121	NA
Z-score	Physiological	Inflammatory mono (% mono)	Compound ~ PLL_Aging + Diet + Bodyweight + (1|Mouse)	Aging	Diet2D	-0.367210147915512	0.104671420831096	0.000475524956972665	0.00159886117063385	3
Z-score	Physiological	Monocytes (% myeloid)	Compound ~ PLL_Aging + Diet + Bodyweight + (1|Mouse)	Aging	Diet2D	0.0352858399743491	0.113673533592807	0.756326957022798	0.381625396607023	8
Z-score	Physiological	Resident mono (% mono)	Compound ~ PLL_Aging + Diet + Bodyweight + (1|Mouse)	Aging	Diet2D	0.288945475374036	0.10998509691833	0.00877312399548059	0.0163180101204802	8
Z-score	Physiological	Myeloid cells (% viable)	Compound ~ PLL_Aging + Diet + Bodyweight + (1|Mouse)	Aging	Diet2D	-0.583862416869814	0.107103225103572	6.59152990655718e-08	4.80192938652058e-07	2
Z-score	Physiological	CD62L+ neutrophils (% neut)	Compound ~ PLL_Aging + Diet + Bodyweight + (1|Mouse)	Aging	Diet2D	0.0238399582615995	0.109820887370428	0.828199537749027	0.400006637139586	6
Z-score	Physiological	Neutrophils (% myeloid)	Compound ~ PLL_Aging + Diet + Bodyweight + (1|Mouse)	Aging	Diet2D	-0.150609678252752	0.113599101454199	0.185291826272184	0.158805989660323	2
Z-score	Physiological	B220+ NK cells (% NK)	Compound ~ PLL_Aging + Diet + Bodyweight + (1|Mouse)	Aging	Diet2D	-0.0591582270290218	0.10655259585979	0.578908329523172	0.328333655191925	NA
Z-score	Physiological	CD11B-CD11C- NK (% CD62L+ NK)	Compound ~ PLL_Aging + Diet + Bodyweight + (1|Mouse)	Aging	Diet2D	0.0885738040255181	0.110329424076639	0.422313964903862	0.263704897539473	8
Z-score	Physiological	Immature NK cells (% NK)	Compound ~ PLL_Aging + Diet + Bodyweight + (1|Mouse)	Aging	Diet2D	0.265294831975086	0.105888182584722	0.0124284731836427	0.0213038645427984	6
Z-score	Physiological	CD11B-CD11C+ NK (% CD62L+ NK)	Compound ~ PLL_Aging + Diet + Bodyweight + (1|Mouse)	Aging	Diet2D	0.181223319052495	0.11012875431063	0.100238418947858	0.100722325401741	6
Z-score	Physiological	CD11B-CD11C+ NK (% NK)	Compound ~ PLL_Aging + Diet + Bodyweight + (1|Mouse)	Aging	Diet2D	-0.0604370805836053	0.109792567530219	0.582151889141866	0.328333655191925	1
Z-score	Physiological	CD11B+CD11C- NK (% CD62L+ NK)	Compound ~ PLL_Aging + Diet + Bodyweight + (1|Mouse)	Aging	Diet2D	0.163808016754087	0.111910310829662	0.14363637108789	0.130798866325019	NA
Z-score	Physiological	Mature NK cells (% NK)	Compound ~ PLL_Aging + Diet + Bodyweight + (1|Mouse)	Aging	Diet2D	-0.182455195915727	0.106581034915558	0.0872926608449155	0.09566514462188	7
Z-score	Physiological	CD11B+CD11C+ NK (% CD62L+ NK)	Compound ~ PLL_Aging + Diet + Bodyweight + (1|Mouse)	Aging	Diet2D	0.219637749225452	0.111174143050837	0.0485179972277408	0.0652529720738208	NA
Z-score	Physiological	CD11B+CD11C+ NK (% NK)	Compound ~ PLL_Aging + Diet + Bodyweight + (1|Mouse)	Aging	Diet2D	-0.0916778706249229	0.113334721593395	0.418799960968569	0.263392024756294	2
Z-score	Physiological	CD62L+ NK cells (% NK)	Compound ~ PLL_Aging + Diet + Bodyweight + (1|Mouse)	Aging	Diet2D	0.092452340124015	0.113082942776211	0.413841789733903	0.262159769024397	5
Z-score	Physiological	NK cells (% lymph)	Compound ~ PLL_Aging + Diet + Bodyweight + (1|Mouse)	Aging	Diet2D	-0.462330135255401	0.112758398104162	4.53873182463613e-05	0.000188940916038976	6
Z-score	Physiological	Act CD4 T (% NKG2D+ T)	Compound ~ PLL_Aging + Diet + Bodyweight + (1|Mouse)	Aging	Diet2D	-0.134601541040566	0.109261625990515	0.218316299568259	0.171938831625847	6
Z-score	Physiological	Act CD8 T (% NKG2D+ T)	Compound ~ PLL_Aging + Diet + Bodyweight + (1|Mouse)	Aging	Diet2D	0.0446505323724281	0.110590108242351	0.686500812982629	0.368383019085325	1
Z-score	Physiological	Act DN T (% NKG2D+ T)	Compound ~ PLL_Aging + Diet + Bodyweight + (1|Mouse)	Aging	Diet2D	0.086715703126615	0.111145568570914	0.435492225234566	0.268103726320789	6
Z-score	Physiological	NKG2D+ T cells (% T)	Compound ~ PLL_Aging + Diet + Bodyweight + (1|Mouse)	Aging	Diet2D	-0.147571920192871	0.109498637544817	0.178122334842097	0.155305734577471	1
Z-score	Physiological	T cells (% lymph)	Compound ~ PLL_Aging + Diet + Bodyweight + (1|Mouse)	Aging	Diet2D	0.0133902425043904	0.107568733235246	0.900965049096005	0.414261082341287	3
Z-score	Physiological	Fasted glucose	Compound ~ PLL_Aging + Diet + Bodyweight + (1|Mouse)	Aging	Diet2D	-0.404425874227422	0.0809345889577481	7.17951773975563e-07	4.1842228076711e-06	6
Z-score	Physiological	Non-fasted glucose	Compound ~ PLL_Aging + Diet + Bodyweight + (1|Mouse)	Aging	Diet2D	-0.357298465302578	0.0919936312203605	0.000110913884190274	0.000440731429646006	7
Z-score	Physiological	Daily RQ range	Compound ~ PLL_Aging + Diet + Bodyweight + (1|Mouse)	Aging	Diet2D	-0.00904344059769968	0.0932803970225017	0.922793797881991	0.420159537937881	1
Z-score	Physiological	Energy expenditure	Compound ~ PLL_Aging + Diet + Bodyweight + (1|Mouse)	Aging	Diet2D	-0.19199994704014	0.103357681738741	0.0636532639654263	0.0771620376405338	9
Z-score	Physiological	Energy expenditure (dark)	Compound ~ PLL_Aging + Diet + Bodyweight + (1|Mouse)	Aging	Diet2D	-0.148710882340583	0.107270387615064	0.166091865896431	0.148160718998749	5
Z-score	Physiological	Energy expenditure (light)	Compound ~ PLL_Aging + Diet + Bodyweight + (1|Mouse)	Aging	Diet2D	-0.0394161622252363	0.0999249294238086	0.693368850274223	0.369416418323657	10
Z-score	Physiological	Off-wheel bout duration (dark)	Compound ~ PLL_Aging + Diet + Bodyweight + (1|Mouse)	Aging	Diet2D	-0.00504887202440978	0.11387832649672	0.964649398412291	0.432684586298919	NA
Z-score	Physiological	Off-wheel bout duration (light)	Compound ~ PLL_Aging + Diet + Bodyweight + (1|Mouse)	Aging	Diet2D	-0.205669518041372	0.111059451030783	0.0644340988811574	0.0771620376405338	6
Z-score	Physiological	Wheel running bout (dark)	Compound ~ PLL_Aging + Diet + Bodyweight + (1|Mouse)	Aging	Diet2D	-0.286018113720112	0.108313900864121	0.00844419471476027	0.0163180101204802	7
Z-score	Physiological	Wheel running bout (light)	Compound ~ PLL_Aging + Diet + Bodyweight + (1|Mouse)	Aging	Diet2D	0.0004724498754288	0.108308488497554	0.996520682096476	0.443032533233591	3
Z-score	Physiological	Food intake	Compound ~ PLL_Aging + Diet + Bodyweight + (1|Mouse)	Aging	Diet2D	0.168647649084157	0.0905526337864024	0.062943676985242	0.0771620376405338	NA
Z-score	Physiological	Food intake (dark)	Compound ~ PLL_Aging + Diet + Bodyweight + (1|Mouse)	Aging	Diet2D	-0.0121293554604595	0.0807483063145344	0.88063860787468	0.408488173032209	9
Z-score	Physiological	Food intake (light)	Compound ~ PLL_Aging + Diet + Bodyweight + (1|Mouse)	Aging	Diet2D	0.169607219584607	0.109000284443794	0.120131024408088	0.115404987085883	NA
Z-score	Physiological	Ambulatory distance	Compound ~ PLL_Aging + Diet + Bodyweight + (1|Mouse)	Aging	Diet2D	0.109128902579578	0.111132302065963	0.326378441777409	0.219476942203846	NA
Z-score	Physiological	Ambulatory distance (dark)	Compound ~ PLL_Aging + Diet + Bodyweight + (1|Mouse)	Aging	Diet2D	0.0725014225349317	0.109843893374917	0.509397726165478	0.295511984468936	NA
Z-score	Physiological	Ambulatory distance (light)	Compound ~ PLL_Aging + Diet + Bodyweight + (1|Mouse)	Aging	Diet2D	0.111757048944316	0.108875153654179	0.304948652226116	0.207356152830092	1
Z-score	Physiological	Ambulatory speed	Compound ~ PLL_Aging + Diet + Bodyweight + (1|Mouse)	Aging	Diet2D	0.0194584225708035	0.107356545301365	0.856215318790929	0.405201538557126	9
Z-score	Physiological	Ambulatory speed (dark)	Compound ~ PLL_Aging + Diet + Bodyweight + (1|Mouse)	Aging	Diet2D	-0.113199046967928	0.109639484207203	0.302158335108583	0.207356152830092	8
Z-score	Physiological	Ambulatory speed (light)	Compound ~ PLL_Aging + Diet + Bodyweight + (1|Mouse)	Aging	Diet2D	0.175177805674542	0.10271377111033	0.0884717782758394	0.09566514462188	1
Z-score	Physiological	Respiratory quotient	Compound ~ PLL_Aging + Diet + Bodyweight + (1|Mouse)	Aging	Diet2D	0.245634195895357	0.115829337604274	0.0343082279015547	0.0499870864868665	1
Z-score	Physiological	Respiratory quotient (dark)	Compound ~ PLL_Aging + Diet + Bodyweight + (1|Mouse)	Aging	Diet2D	0.364303412270873	0.109875258861996	0.000962266321339845	0.00262879122427113	1
Z-score	Physiological	Respiratory quotient (light)	Compound ~ PLL_Aging + Diet + Bodyweight + (1|Mouse)	Aging	Diet2D	0.121779434662222	0.114157361777571	0.286441125335066	0.201940987036013	NA
Z-score	Physiological	Fasting duration	Compound ~ PLL_Aging + Diet + Bodyweight + (1|Mouse)	Aging	Diet2D	0.0770799201008324	0.107273443710366	0.472684844216314	0.281102774061881	NA
Z-score	Physiological	VCO2	Compound ~ PLL_Aging + Diet + Bodyweight + (1|Mouse)	Aging	Diet2D	-0.112248358255944	0.103253927716222	0.277368155685409	0.197134336671024	9
Z-score	Physiological	VCO2 (dark)	Compound ~ PLL_Aging + Diet + Bodyweight + (1|Mouse)	Aging	Diet2D	-0.0485391187287942	0.104615776921834	0.642809086655233	0.360220311508186	9
Z-score	Physiological	VCO2 (light)	Compound ~ PLL_Aging + Diet + Bodyweight + (1|Mouse)	Aging	Diet2D	0.0185459610899854	0.102365537974481	0.856285251836357	0.405201538557126	10
Z-score	Physiological	Water vapor loss	Compound ~ PLL_Aging + Diet + Bodyweight + (1|Mouse)	Aging	Diet2D	0.0500960885410206	0.123114176344552	0.684198206870014	0.368383019085325	1
Z-score	Physiological	Water vapor loss (dark)	Compound ~ PLL_Aging + Diet + Bodyweight + (1|Mouse)	Aging	Diet2D	0.157282384170037	0.123504260843166	0.20325978994642	0.164839947662358	1
Z-score	Physiological	Water vapor loss (light)	Compound ~ PLL_Aging + Diet + Bodyweight + (1|Mouse)	Aging	Diet2D	0.181479491948485	0.118925350594118	0.127451998491541	0.119804874829512	1
Z-score	Physiological	VO2	Compound ~ PLL_Aging + Diet + Bodyweight + (1|Mouse)	Aging	Diet2D	-0.213029438739119	0.10333749990412	0.0396364404358685	0.0558873792640667	5
Z-score	Physiological	VO2 (dark)	Compound ~ PLL_Aging + Diet + Bodyweight + (1|Mouse)	Aging	Diet2D	-0.175600702684937	0.107841033525982	0.1039063727651	0.103221532075128	5
Z-score	Physiological	VO2 (light)	Compound ~ PLL_Aging + Diet + Bodyweight + (1|Mouse)	Aging	Diet2D	-0.068496268290523	0.099247828343112	0.490337332126788	0.28963032589118	10
Z-score	Physiological	Water intake	Compound ~ PLL_Aging + Diet + Bodyweight + (1|Mouse)	Aging	Diet2D	0.301973038084521	0.116131325996963	0.00949753217277863	0.0172973799278835	1
Z-score	Physiological	Water intake (dark)	Compound ~ PLL_Aging + Diet + Bodyweight + (1|Mouse)	Aging	Diet2D	0.128355462329397	0.109739394677192	0.242515974908965	0.184354311847745	1
Z-score	Physiological	Water intake (light)	Compound ~ PLL_Aging + Diet + Bodyweight + (1|Mouse)	Aging	Diet2D	0.317376663037761	0.102882670440722	0.00210903931938549	0.00487540969000414	1
Z-score	Physiological	Wheel distance	Compound ~ PLL_Aging + Diet + Bodyweight + (1|Mouse)	Aging	Diet2D	-0.232391472871345	0.105249415260414	0.0275337124916157	0.0407965605190667	7
Z-score	Physiological	Wheel distance (dark)	Compound ~ PLL_Aging + Diet + Bodyweight + (1|Mouse)	Aging	Diet2D	-0.323920757843552	0.10787276739534	0.00276093499965528	0.00618874179769084	7
Z-score	Physiological	Wheel distance (light)	Compound ~ PLL_Aging + Diet + Bodyweight + (1|Mouse)	Aging	Diet2D	0.0404462370753019	0.105475775506476	0.701477091769547	0.369416418323657	NA
Z-score	Physiological	Wheel speed	Compound ~ PLL_Aging + Diet + Bodyweight + (1|Mouse)	Aging	Diet2D	-0.188853836271726	0.105184855748728	0.0729691895865623	0.0850528847180653	7
Z-score	Physiological	Wheel speed (dark)	Compound ~ PLL_Aging + Diet + Bodyweight + (1|Mouse)	Aging	Diet2D	-0.308577895629188	0.108712012949231	0.00465150751902387	0.0101658693644107	7
Z-score	Physiological	Wheel speed (light)	Compound ~ PLL_Aging + Diet + Bodyweight + (1|Mouse)	Aging	Diet2D	0.0973721168650319	0.103955689324149	0.349209878485074	0.231272171370966	NA
Z-score	Physiological	X-axis beam breaks	Compound ~ PLL_Aging + Diet + Bodyweight + (1|Mouse)	Aging	Diet2D	0.31100452851885	0.113354368954519	0.0062091715656725	0.0126233897969603	1
Z-score	Physiological	X-axis beam breaks (dark)	Compound ~ PLL_Aging + Diet + Bodyweight + (1|Mouse)	Aging	Diet2D	0.217765455664856	0.10994084358356	0.0479571192097429	0.0652529720738208	9
Z-score	Physiological	X-axis beam breaks (light)	Compound ~ PLL_Aging + Diet + Bodyweight + (1|Mouse)	Aging	Diet2D	0.254006364773524	0.109834154206366	0.0209876035039933	0.0327631471580602	1
Z-score	Physiological	Y-axis beam breaks	Compound ~ PLL_Aging + Diet + Bodyweight + (1|Mouse)	Aging	Diet2D	0.137965748932357	0.111949965725602	0.218166732986462	0.171938831625847	1
Z-score	Physiological	Y-axis beam breaks (dark)	Compound ~ PLL_Aging + Diet + Bodyweight + (1|Mouse)	Aging	Diet2D	0.101899297810682	0.105806700975022	0.335796566519165	0.224086526149892	9
Z-score	Physiological	Y-axis beam breaks (light)	Compound ~ PLL_Aging + Diet + Bodyweight + (1|Mouse)	Aging	Diet2D	0.116388340851273	0.110913280743627	0.294321589016971	0.205836740047678	1
Z-score	Physiological	Z-axis beam breaks	Compound ~ PLL_Aging + Diet + Bodyweight + (1|Mouse)	Aging	Diet2D	0.0329592440405842	0.10213614143191	0.747020743103863	0.381625396607023	NA
Z-score	Physiological	Z-axis beam breaks (dark)	Compound ~ PLL_Aging + Diet + Bodyweight + (1|Mouse)	Aging	Diet2D	-0.0749792921169845	0.10011352118513	0.454135987599763	0.273797012361846	NA
Z-score	Physiological	Z-axis beam breaks (light)	Compound ~ PLL_Aging + Diet + Bodyweight + (1|Mouse)	Aging	Diet2D	0.143087391160136	0.106480127004412	0.179431247811011	0.155305734577471	NA
Z-score	Physiological	Frailty index	Compound ~ PLL_Aging + Diet + Bodyweight + (1|Mouse)	Aging	Diet2D	-0.0650594830670538	0.0740235875888645	0.37968323219352	0.246190564939412	2
Z-score	Physiological	Frailty index (adj)	Compound ~ PLL_Aging + Diet + Bodyweight + (1|Mouse)	Aging	Diet2D	-0.142267677713782	0.0765362926682433	0.063384598306268	0.0771620376405338	2
Z-score	Physiological	Alopecia	Compound ~ PLL_Aging + Diet + Bodyweight + (1|Mouse)	Aging	Diet2D	-0.0859179065524692	0.0837233042595955	0.305066352875232	0.207356152830092	1
Z-score	Physiological	Fur depigmentation	Compound ~ PLL_Aging + Diet + Bodyweight + (1|Mouse)	Aging	Diet2D	0.247405971084201	0.0755417149843623	0.00109351997150008	0.0028968337246754	NA
Z-score	Physiological	Dermatitis	Compound ~ PLL_Aging + Diet + Bodyweight + (1|Mouse)	Aging	Diet2D	-0.0649808059434769	0.075977280985555	0.392729943057064	0.252444489313863	NA
Z-score	Physiological	Whisker loss	Compound ~ PLL_Aging + Diet + Bodyweight + (1|Mouse)	Aging	Diet2D	-0.099999644487811	0.0871469190256962	0.251478796012595	0.187899791955796	NA
Z-score	Physiological	Coat condition	Compound ~ PLL_Aging + Diet + Bodyweight + (1|Mouse)	Aging	Diet2D	-0.122160804294387	0.0730421081428115	0.0947696873581828	0.0974678330512517	NA
Z-score	Physiological	Tumors	Compound ~ PLL_Aging + Diet + Bodyweight + (1|Mouse)	Aging	Diet2D	-0.0103704452774167	0.070532321270337	0.883141925432215	0.408488173032209	NA
Z-score	Physiological	Distended abdomen	Compound ~ PLL_Aging + Diet + Bodyweight + (1|Mouse)	Aging	Diet2D	-0.0672383123334499	0.0612936050911038	0.272941923032664	0.197134336671024	1
Z-score	Physiological	Kyphosis	Compound ~ PLL_Aging + Diet + Bodyweight + (1|Mouse)	Aging	Diet2D	0.243203923702002	0.068617228430958	0.00041317587992247	0.00150499309547811	NA
Z-score	Physiological	Tail stiffness	Compound ~ PLL_Aging + Diet + Bodyweight + (1|Mouse)	Aging	Diet2D	-0.00519806039014911	0.0663717659751818	0.937581568257807	0.42468071569863	NA
Z-score	Physiological	Gait disorder	Compound ~ PLL_Aging + Diet + Bodyweight + (1|Mouse)	Aging	Diet2D	-0.0524751866859434	0.066822078879623	0.432466889348665	0.268103726320789	NA
Z-score	Physiological	Tremor	Compound ~ PLL_Aging + Diet + Bodyweight + (1|Mouse)	Aging	Diet2D	-0.0443343909130437	0.0673331661558658	0.510435953471426	0.295511984468936	NA
Z-score	Physiological	Body condition	Compound ~ PLL_Aging + Diet + Bodyweight + (1|Mouse)	Aging	Diet2D	0.0214532323379049	0.0695746286997831	0.757887063009014	0.381625396607023	NA
Z-score	Physiological	Righting reflex	Compound ~ PLL_Aging + Diet + Bodyweight + (1|Mouse)	Aging	Diet2D	-0.0195716386896395	0.0677776267667921	0.772824381493052	0.383708858112388	NA
Z-score	Physiological	Vestibular disturbance	Compound ~ PLL_Aging + Diet + Bodyweight + (1|Mouse)	Aging	Diet2D	-0.0994438329677877	0.0689901485374058	0.149817134929446	0.135020757992853	NA
Z-score	Physiological	Cataracts	Compound ~ PLL_Aging + Diet + Bodyweight + (1|Mouse)	Aging	Diet2D	-0.0855423386246149	0.0778040183042289	0.271857155920525	0.197134336671024	NA
Z-score	Physiological	Eye discharge/swelling	Compound ~ PLL_Aging + Diet + Bodyweight + (1|Mouse)	Aging	Diet2D	-0.217450198704205	0.0679224320430626	0.00140509761683523	0.00350953228046667	NA
Z-score	Physiological	Microphthalmia	Compound ~ PLL_Aging + Diet + Bodyweight + (1|Mouse)	Aging	Diet2D	-0.0254111609729454	0.0896521062248573	0.776898535954891	0.383708858112388	1
Z-score	Physiological	Corneal opacity	Compound ~ PLL_Aging + Diet + Bodyweight + (1|Mouse)	Aging	Diet2D	-0.123651778350606	0.0727622596471519	0.0895924818279953	0.09566514462188	NA
Z-score	Physiological	Vision loss	Compound ~ PLL_Aging + Diet + Bodyweight + (1|Mouse)	Aging	Diet2D	-0.0101750930494341	0.0670150511673108	0.87935071247855	0.408488173032209	NA
Z-score	Physiological	Menace reflex	Compound ~ PLL_Aging + Diet + Bodyweight + (1|Mouse)	Aging	Diet2D	-0.0249590575240248	0.0646542111359741	0.699498830765385	0.369416418323657	NA
Z-score	Physiological	Breathing abnormality	Compound ~ PLL_Aging + Diet + Bodyweight + (1|Mouse)	Aging	Diet2D	-0.232411520666603	0.0662911911405443	0.000462632558924116	0.00159886117063385	NA
Z-score	Physiological	Piloerection	Compound ~ PLL_Aging + Diet + Bodyweight + (1|Mouse)	Aging	Diet2D	-0.171047036270463	0.0707151559046772	0.0157559195332185	0.0252008200975015	NA
Z-score	Physiological	Body temperature	Compound ~ PLL_Aging + Diet + Bodyweight + (1|Mouse)	Aging	Diet2D	-0.694988185928652	0.0742349957177404	5.59954485909478e-20	1.63170732083178e-18	8
Z-score	Physiological	All-paw grip strength	Compound ~ PLL_Aging + Diet + Bodyweight + (1|Mouse)	Aging	Diet2D	0.114723323319339	0.077458363107973	0.138938561034616	0.127852722370611	6
Z-score	Physiological	Forepaw grip strength	Compound ~ PLL_Aging + Diet + Bodyweight + (1|Mouse)	Aging	Diet2D	-0.186741012223389	0.0710867580499287	0.00876227158980865	0.0163180101204802	NA
Z-score	Physiological	Body weight change (phenotyping)	Compound ~ PLL_Aging + Diet + Bodyweight + (1|Mouse)	Aging	Diet2D	0.0103987713334856	0.0871924765594978	0.905100311204627	0.414261082341287	NA
Z-score	Physiological	Body weight	Compound ~ PLL_Aging + Diet + Bodyweight + (1|Mouse)	Aging	Diet20	-0.699801802243792	0.082134257348514	6.71615395445511e-17	1.20803725024334e-15	5
Z-score	Physiological	Body weight change	Compound ~ PLL_Aging + Diet + Bodyweight + (1|Mouse)	Aging	Diet20	-0.465096910039725	0.0423431673359401	9.33774514420761e-28	3.35916777488369e-26	NA
Z-score	Physiological	MCH	Compound ~ PLL_Aging + Diet + Bodyweight + (1|Mouse)	Aging	Diet20	0.11787176356836	0.102457027242707	0.250266241278424	0.214359462554192	NA
Z-score	Physiological	MCHC	Compound ~ PLL_Aging + Diet + Bodyweight + (1|Mouse)	Aging	Diet20	0.512955499083399	0.100865537011227	4.48698786686049e-07	1.8624837007731e-06	9
Z-score	Physiological	Mature RBC hemoglobin	Compound ~ PLL_Aging + Diet + Bodyweight + (1|Mouse)	Aging	Diet20	0.0994156132719388	0.11405998487676	0.383696638605112	0.285582062573584	NA
Z-score	Physiological	Reticulocyte hemoglobin	Compound ~ PLL_Aging + Diet + Bodyweight + (1|Mouse)	Aging	Diet20	0.137060867229298	0.0997130476980569	0.169617130444309	0.161995220641443	2
Z-score	Physiological	Hematocrit %	Compound ~ PLL_Aging + Diet + Bodyweight + (1|Mouse)	Aging	Diet20	0.549399043013956	0.0922452294895909	3.69022999157885e-09	2.84469907842883e-08	8
Z-score	Physiological	Hemoglobin conc. CV	Compound ~ PLL_Aging + Diet + Bodyweight + (1|Mouse)	Aging	Diet20	0.0974099290581978	0.0837952322649059	0.24537605003225	0.212747985331084	2
Z-score	Physiological	Hemoglobin	Compound ~ PLL_Aging + Diet + Bodyweight + (1|Mouse)	Aging	Diet20	0.583984458461646	0.0893435512807608	1.05027006087648e-10	1.1334749307042e-09	8
Z-score	Physiological	MCV	Compound ~ PLL_Aging + Diet + Bodyweight + (1|Mouse)	Aging	Diet20	-0.183422143816223	0.101387803326527	0.0707666955916583	0.0848588889127989	3
Z-score	Physiological	Mean platelet mass	Compound ~ PLL_Aging + Diet + Bodyweight + (1|Mouse)	Aging	Diet20	-0.127957547825674	0.100449411224108	0.203051026872368	0.187296758833664	2
Z-score	Physiological	Mean platelet volume	Compound ~ PLL_Aging + Diet + Bodyweight + (1|Mouse)	Aging	Diet20	0.471395574149923	0.0863688036098777	6.49430691161162e-08	3.33752438712569e-07	2
Z-score	Physiological	Neutrophil-lymphocyte ratio	Compound ~ PLL_Aging + Diet + Bodyweight + (1|Mouse)	Aging	Diet20	-0.501452830434009	0.0893045941089646	2.60085271453653e-08	1.51154589759743e-07	2
Z-score	Physiological	Eosinophil count	Compound ~ PLL_Aging + Diet + Bodyweight + (1|Mouse)	Aging	Diet20	0.34267913415656	0.0963163459202284	0.00039385216324593	0.00101203347612447	7
Z-score	Physiological	Lymphocyte count	Compound ~ PLL_Aging + Diet + Bodyweight + (1|Mouse)	Aging	Diet20	0.597711810698282	0.0935181806514418	2.60626693145271e-10	2.55703776457068e-09	8
Z-score	Physiological	Monocyte count	Compound ~ PLL_Aging + Diet + Bodyweight + (1|Mouse)	Aging	Diet20	0.0303097773425445	0.0953744130836251	0.750712071718313	0.466931186465321	1
Z-score	Physiological	Neutrophil count	Compound ~ PLL_Aging + Diet + Bodyweight + (1|Mouse)	Aging	Diet20	0.0374096842567122	0.0954171207519123	0.695104238788038	0.441277667661165	2
Z-score	Physiological	Platelet count	Compound ~ PLL_Aging + Diet + Bodyweight + (1|Mouse)	Aging	Diet20	0.188332165051699	0.100749644914697	0.0619386216059694	0.0759608468249057	10
Z-score	Physiological	RBC count	Compound ~ PLL_Aging + Diet + Bodyweight + (1|Mouse)	Aging	Diet20	0.594944837387194	0.0943773999530058	4.50175490135273e-10	3.73722656598642e-09	8
Z-score	Physiological	Reticulocyte count	Compound ~ PLL_Aging + Diet + Bodyweight + (1|Mouse)	Aging	Diet20	-0.0612117067943374	0.0960754902668437	0.524222375546792	0.358071207461343	2
Z-score	Physiological	WBC count	Compound ~ PLL_Aging + Diet + Bodyweight + (1|Mouse)	Aging	Diet20	0.557078359661106	0.0957886771128565	8.34328963014128e-09	5.62766543794782e-08	2
Z-score	Physiological	Platelet volume CV	Compound ~ PLL_Aging + Diet + Bodyweight + (1|Mouse)	Aging	Diet20	0.396195742991101	0.0927035526083673	2.14805412280427e-05	6.43952231560796e-05	2
Z-score	Physiological	% Eosinophils	Compound ~ PLL_Aging + Diet + Bodyweight + (1|Mouse)	Aging	Diet20	-0.07591976883973	0.0958838359873262	0.428696394540192	0.310509217047959	7
Z-score	Physiological	% Lymphocytes	Compound ~ PLL_Aging + Diet + Bodyweight + (1|Mouse)	Aging	Diet20	0.483245658700282	0.0899625939159755	9.88215402887435e-08	4.84774616563378e-07	7
Z-score	Physiological	% Monocytes	Compound ~ PLL_Aging + Diet + Bodyweight + (1|Mouse)	Aging	Diet20	-0.419864749927372	0.0924202015813536	6.29703804584508e-06	2.19222717505368e-05	1
Z-score	Physiological	% Neutrophils	Compound ~ PLL_Aging + Diet + Bodyweight + (1|Mouse)	Aging	Diet20	-0.503221729191992	0.0896838914678447	2.66111722622026e-08	1.51154589759743e-07	2
Z-score	Physiological	% Reticulocytes	Compound ~ PLL_Aging + Diet + Bodyweight + (1|Mouse)	Aging	Diet20	-0.164642854263473	0.0946900770349864	0.0824434700659501	0.095671866766817	2
Z-score	Physiological	RBC volume CV	Compound ~ PLL_Aging + Diet + Bodyweight + (1|Mouse)	Aging	Diet20	-0.0622504138308724	0.0857643650809429	0.468148410342393	0.330219758750565	2
Z-score	Physiological	Heart rate	Compound ~ PLL_Aging + Diet + Bodyweight + (1|Mouse)	Aging	Diet20	-0.120136147230852	0.090782629805313	0.186052068171181	0.173096165135714	6
Z-score	Physiological	Cardiac output	Compound ~ PLL_Aging + Diet + Bodyweight + (1|Mouse)	Aging	Diet20	-0.0416854749339699	0.0880583025442481	0.636058008585613	0.421133756617355	1
Z-score	Physiological	Ejection fraction	Compound ~ PLL_Aging + Diet + Bodyweight + (1|Mouse)	Aging	Diet20	-0.184312355565137	0.0905399606736456	0.0420812976906292	0.0574874396000628	NA
Z-score	Physiological	Fractional shortening	Compound ~ PLL_Aging + Diet + Bodyweight + (1|Mouse)	Aging	Diet20	-0.17220661168946	0.0907332963463343	0.0580321882063087	0.0719880861430238	NA
Z-score	Physiological	IVS thickness (dia)	Compound ~ PLL_Aging + Diet + Bodyweight + (1|Mouse)	Aging	Diet20	-0.172492557718388	0.087723504755268	0.0495852166722373	0.0644740655601985	NA
Z-score	Physiological	IVS thickness (sys)	Compound ~ PLL_Aging + Diet + Bodyweight + (1|Mouse)	Aging	Diet20	-0.0956820953782096	0.087719489625208	0.275677080191709	0.225391566883706	NA
Z-score	Physiological	LVID (dia)	Compound ~ PLL_Aging + Diet + Bodyweight + (1|Mouse)	Aging	Diet20	0.128586345991953	0.0918655602479153	0.161939942268799	0.157449735320772	1
Z-score	Physiological	LVID (sys)	Compound ~ PLL_Aging + Diet + Bodyweight + (1|Mouse)	Aging	Diet20	0.179699925161181	0.0922338755636363	0.0516934653153417	0.0648706319592511	NA
Z-score	Physiological	LV mass	Compound ~ PLL_Aging + Diet + Bodyweight + (1|Mouse)	Aging	Diet20	-0.0924843945126537	0.0862705934483391	0.28399912013962	0.228729999891839	2
Z-score	Physiological	LVPW thickness (dia)	Compound ~ PLL_Aging + Diet + Bodyweight + (1|Mouse)	Aging	Diet20	-0.231950452004263	0.0839174886129006	0.00582893111487513	0.0114376595949893	NA
Z-score	Physiological	LVPW thickness (sys)	Compound ~ PLL_Aging + Diet + Bodyweight + (1|Mouse)	Aging	Diet20	-0.279270028626092	0.0846558382246293	0.00101009265400641	0.00227107203116501	NA
Z-score	Physiological	LV volume (dia)	Compound ~ PLL_Aging + Diet + Bodyweight + (1|Mouse)	Aging	Diet20	0.116407319727429	0.0918916189808787	0.205558757006864	0.188003056154357	1
Z-score	Physiological	LV volume (sys)	Compound ~ PLL_Aging + Diet + Bodyweight + (1|Mouse)	Aging	Diet20	0.165565322851926	0.0920565912968693	0.0724401965236342	0.0849772604803877	NA
Z-score	Physiological	Stroke volume	Compound ~ PLL_Aging + Diet + Bodyweight + (1|Mouse)	Aging	Diet20	-0.00067988021301535	0.0892909233266217	0.993926527991019	0.5472794542528	1
Z-score	Physiological	Bone mineral density	Compound ~ PLL_Aging + Diet + Bodyweight + (1|Mouse)	Aging	Diet20	-0.198156961432836	0.093173695831428	0.0337120857689965	0.0498626462197831	7
Z-score	Physiological	Lean tissue mass	Compound ~ PLL_Aging + Diet + Bodyweight + (1|Mouse)	Aging	Diet20	-0.300749697052879	0.0683914862021874	1.22729753319702e-05	3.89566746075208e-05	1
Z-score	Physiological	% Fat mass	Compound ~ PLL_Aging + Diet + Bodyweight + (1|Mouse)	Aging	Diet20	0.310815597316747	0.062065841299288	6.63314297571054e-07	2.65134673974558e-06	7
Z-score	Physiological	Total soft tissue mass	Compound ~ PLL_Aging + Diet + Bodyweight + (1|Mouse)	Aging	Diet20	0.0405204064166796	0.0168450631523029	0.0163559861551126	0.0275808530175409	5
Z-score	Physiological	Rotarod immediate falls	Compound ~ PLL_Aging + Diet + Bodyweight + (1|Mouse)	Aging	Diet20	-0.122281667246204	0.0885830999226133	0.167842142075741	0.161731243030228	NA
Z-score	Physiological	Rotarod latency	Compound ~ PLL_Aging + Diet + Bodyweight + (1|Mouse)	Aging	Diet20	0.00445246510289899	0.0821478996920767	0.956787221210874	0.535018735819005	9
Z-score	Physiological	Rotarod no-fall trials	Compound ~ PLL_Aging + Diet + Bodyweight + (1|Mouse)	Aging	Diet20	-0.10512734959611	0.0860513521195738	0.222128408753351	0.199771620730437	NA
Z-score	Physiological	Rotarod learning slope	Compound ~ PLL_Aging + Diet + Bodyweight + (1|Mouse)	Aging	Diet20	0.134267213067233	0.0889525363376927	0.131581625655273	0.136544069415796	NA
Z-score	Physiological	Microvoid count	Compound ~ PLL_Aging + Diet + Bodyweight + (1|Mouse)	Aging	Diet20	-0.111277325841175	0.0947362513375121	0.240468775700394	0.212720720429039	1
Z-score	Physiological	Microvoid volume	Compound ~ PLL_Aging + Diet + Bodyweight + (1|Mouse)	Aging	Diet20	-0.194243968606358	0.0865427539437664	0.0250532027980843	0.0380816571506698	NA
Z-score	Physiological	Primary void count	Compound ~ PLL_Aging + Diet + Bodyweight + (1|Mouse)	Aging	Diet20	-0.328261935411439	0.0925020241602547	0.000407256929660974	0.00102214135716109	1
Z-score	Physiological	Primary void volume	Compound ~ PLL_Aging + Diet + Bodyweight + (1|Mouse)	Aging	Diet20	-0.318221361622009	0.0913458203228715	0.000518655724263037	0.00119094649631754	10
Z-score	Physiological	Total void count	Compound ~ PLL_Aging + Diet + Bodyweight + (1|Mouse)	Aging	Diet20	-0.20145351181398	0.0947297473823699	0.0337277406278144	0.0498626462197831	1
Z-score	Physiological	Total urine volume	Compound ~ PLL_Aging + Diet + Bodyweight + (1|Mouse)	Aging	Diet20	-0.431247106352416	0.0915715730157963	2.88245753127969e-06	1.1110045039948e-05	1
Z-score	Physiological	Wheel distance (day)	Compound ~ PLL_Aging + Diet + Bodyweight + (1|Mouse)	Aging	Diet20	0.0934680697905866	0.090055241793728	0.29960918079913	0.236018194390289	9
Z-score	Physiological	Wheel distance night/day FC	Compound ~ PLL_Aging + Diet + Bodyweight + (1|Mouse)	Aging	Diet20	-0.150400843482168	0.0944389135599898	0.111622358152074	0.119272618288494	7
Z-score	Physiological	Wheel distance (night)	Compound ~ PLL_Aging + Diet + Bodyweight + (1|Mouse)	Aging	Diet20	-0.0663941197344138	0.0926632891577505	0.473862100242396	0.332026311741449	8
Z-score	Physiological	Wheel speed (day)	Compound ~ PLL_Aging + Diet + Bodyweight + (1|Mouse)	Aging	Diet20	0.18060499306022	0.0925070468740573	0.0512113113742799	0.0648706319592511	9
Z-score	Physiological	Wheel speed night/day FC	Compound ~ PLL_Aging + Diet + Bodyweight + (1|Mouse)	Aging	Diet20	-0.278738130137907	0.0978714037124153	0.00450607692501785	0.00900566474138837	7
Z-score	Physiological	Wheel speed (night)	Compound ~ PLL_Aging + Diet + Bodyweight + (1|Mouse)	Aging	Diet20	-0.0183147855612384	0.0915610736882835	0.841504160784131	0.498994562594365	8
Z-score	Physiological	Wheel run time (day)	Compound ~ PLL_Aging + Diet + Bodyweight + (1|Mouse)	Aging	Diet20	0.0484732693941939	0.0896825093392565	0.588984200218663	0.394810507367845	9
Z-score	Physiological	Wheel run time night/day FC	Compound ~ PLL_Aging + Diet + Bodyweight + (1|Mouse)	Aging	Diet20	-0.165894162829232	0.0920268285240106	0.0717688329513265	0.0849772604803877	7
Z-score	Physiological	Wheel run time (night)	Compound ~ PLL_Aging + Diet + Bodyweight + (1|Mouse)	Aging	Diet20	-0.154458679621907	0.0935075896763758	0.0989171051764268	0.111201616049256	8
Z-score	Physiological	Wheel peak speed (day)	Compound ~ PLL_Aging + Diet + Bodyweight + (1|Mouse)	Aging	Diet20	0.129697817074505	0.092239453876145	0.160041372139045	0.157449735320772	9
Z-score	Physiological	Wheel peak speed night/day FC	Compound ~ PLL_Aging + Diet + Bodyweight + (1|Mouse)	Aging	Diet20	-0.255986282245744	0.0940822612594873	0.00663739179678356	0.0125670554736955	7
Z-score	Physiological	Wheel peak speed (night)	Compound ~ PLL_Aging + Diet + Bodyweight + (1|Mouse)	Aging	Diet20	-0.103340264626845	0.0921643877291129	0.262477821981343	0.218649432052669	8
Z-score	Physiological	ABR mean voltage	Compound ~ PLL_Aging + Diet + Bodyweight + (1|Mouse)	Aging	Diet20	0.0199531995511667	0.0985520472890034	0.839603299026992	0.498994562594365	7
Z-score	Physiological	ABR voltage-intensity slope	Compound ~ PLL_Aging + Diet + Bodyweight + (1|Mouse)	Aging	Diet20	-0.0121812007218381	0.0954073249360059	0.898435851710458	0.524114625728474	6
Z-score	Physiological	Memory B cells (% B)	Compound ~ PLL_Aging + Diet + Bodyweight + (1|Mouse)	Aging	Diet20	-0.225161146149935	0.110987940067764	0.0428143490966418	0.0577577534379143	1
Z-score	Physiological	Naive B cells (% B)	Compound ~ PLL_Aging + Diet + Bodyweight + (1|Mouse)	Aging	Diet20	-0.252582403248031	0.111431278200416	0.0236730006789543	0.0364977594181083	5
Z-score	Physiological	Immature B1a cells (% B)	Compound ~ PLL_Aging + Diet + Bodyweight + (1|Mouse)	Aging	Diet20	-0.526783218292225	0.0983866522748783	1.13125620927273e-07	5.30816083769518e-07	NA
Z-score	Physiological	B cells (% lymph)	Compound ~ PLL_Aging + Diet + Bodyweight + (1|Mouse)	Aging	Diet20	0.171219734138963	0.109562386959933	0.118496935134564	0.125377001614291	9
Z-score	Physiological	Act/reg CD4 T cells (% CD4)	Compound ~ PLL_Aging + Diet + Bodyweight + (1|Mouse)	Aging	Diet20	-0.180947481166542	0.112152549674708	0.107033961116382	0.116680246269848	1
Z-score	Physiological	DN CD4 T cells (% CD4)	Compound ~ PLL_Aging + Diet + Bodyweight + (1|Mouse)	Aging	Diet20	0.132945915489584	0.110873033161839	0.230844774352913	0.205894910334166	6
Z-score	Physiological	Effector CD4 T cells (% CD4)	Compound ~ PLL_Aging + Diet + Bodyweight + (1|Mouse)	Aging	Diet20	-0.150277488175729	0.10710076160304	0.160960116364054	0.157449735320772	1
Z-score	Physiological	Naive CD4 T cells (% CD4)	Compound ~ PLL_Aging + Diet + Bodyweight + (1|Mouse)	Aging	Diet20	0.123986585754828	0.108488406442832	0.253434168579274	0.215363638415013	6
Z-score	Physiological	CM CD4 T cells (% CD4)	Compound ~ PLL_Aging + Diet + Bodyweight + (1|Mouse)	Aging	Diet20	-0.195793403458805	0.108038626863834	0.0703134797794184	0.0848588889127989	1
Z-score	Physiological	NKG2D+ CD4 T cells (% CD4)	Compound ~ PLL_Aging + Diet + Bodyweight + (1|Mouse)	Aging	Diet20	-0.358495551027744	0.112533171872951	0.00149711933926736	0.0032314493244068	NA
Z-score	Physiological	CD4 T cells (% T)	Compound ~ PLL_Aging + Diet + Bodyweight + (1|Mouse)	Aging	Diet20	0.0019892454502621	0.112838473904677	0.985938835662594	0.545665248304058	6
Z-score	Physiological	DN CD8 T cells (% CD8)	Compound ~ PLL_Aging + Diet + Bodyweight + (1|Mouse)	Aging	Diet20	-0.149913860297159	0.111517673041886	0.179226648570392	0.169671408883842	4
Z-score	Physiological	Effector CD8 T cells (% CD8)	Compound ~ PLL_Aging + Diet + Bodyweight + (1|Mouse)	Aging	Diet20	-0.380286141134856	0.107610583956307	0.000433393202199796	0.00103939474052169	1
Z-score	Physiological	Naive CD8 T cells (% CD8)	Compound ~ PLL_Aging + Diet + Bodyweight + (1|Mouse)	Aging	Diet20	0.150628453197607	0.105675751685345	0.154419062619402	0.155750004432965	6
Z-score	Physiological	CM CD8 T cells (% CD8)	Compound ~ PLL_Aging + Diet + Bodyweight + (1|Mouse)	Aging	Diet20	0.250809764701586	0.10961489213027	0.0223864899763367	0.0350144934489071	1
Z-score	Physiological	NKG2D+ CD8 T cells (% CD8)	Compound ~ PLL_Aging + Diet + Bodyweight + (1|Mouse)	Aging	Diet20	-0.130019150913999	0.112091014973468	0.246413521653944	0.212747985331084	1
Z-score	Physiological	CD8 T cells (% T)	Compound ~ PLL_Aging + Diet + Bodyweight + (1|Mouse)	Aging	Diet20	0.0329776240743625	0.113398793349727	0.771266916913866	0.475639142877123	10
Z-score	Physiological	CLL-like cells (% viable)	Compound ~ PLL_Aging + Diet + Bodyweight + (1|Mouse)	Aging	Diet20	-0.0101845048347167	0.112090289286258	0.927626048250497	0.529907244367233	1
Z-score	Physiological	B220+ DNT (% DNT)	Compound ~ PLL_Aging + Diet + Bodyweight + (1|Mouse)	Aging	Diet20	0.15143394516126	0.114313116227834	0.185625849332521	0.173096165135714	NA
Z-score	Physiological	DN DNT (% DNT)	Compound ~ PLL_Aging + Diet + Bodyweight + (1|Mouse)	Aging	Diet20	-0.106145266673481	0.10982876772451	0.334097412049821	0.257546711812658	6
Z-score	Physiological	Effector DNT (% DNT)	Compound ~ PLL_Aging + Diet + Bodyweight + (1|Mouse)	Aging	Diet20	0.120392899583227	0.115001889799602	0.295468616623209	0.234467894768369	1
Z-score	Physiological	Naive DNT (% DNT)	Compound ~ PLL_Aging + Diet + Bodyweight + (1|Mouse)	Aging	Diet20	-0.0127512096593689	0.114082943800042	0.911033256079157	0.527874764560674	6
Z-score	Physiological	CM DNT (% DNT)	Compound ~ PLL_Aging + Diet + Bodyweight + (1|Mouse)	Aging	Diet20	-0.0899420527459593	0.114477728038671	0.432284191419752	0.311020509337773	NA
Z-score	Physiological	NKG2D+ DNT (% DNT)	Compound ~ PLL_Aging + Diet + Bodyweight + (1|Mouse)	Aging	Diet20	0.0364525853241292	0.115712495032651	0.752820082993037	0.466931186465321	NA
Z-score	Physiological	Eosinophils (% myeloid)	Compound ~ PLL_Aging + Diet + Bodyweight + (1|Mouse)	Aging	Diet20	0.491848816434776	0.111142020602016	1.0981897707518e-05	3.5914877362061e-05	7
Z-score	Physiological	Lymphocytes (% viable)	Compound ~ PLL_Aging + Diet + Bodyweight + (1|Mouse)	Aging	Diet20	0.735118919961166	0.108697143675338	2.60899789575301e-11	4.0224126553673e-10	7
Z-score	Physiological	CD11C+CD62L+ mono (% mono)	Compound ~ PLL_Aging + Diet + Bodyweight + (1|Mouse)	Aging	Diet20	-0.025175601176449	0.114441769564472	0.825937008264748	0.495205380492356	NA
Z-score	Physiological	Inflammatory mono (% mono)	Compound ~ PLL_Aging + Diet + Bodyweight + (1|Mouse)	Aging	Diet20	-0.626463492224321	0.106177195435835	5.31658975456064e-09	3.82518835114608e-08	3
Z-score	Physiological	Monocytes (% myeloid)	Compound ~ PLL_Aging + Diet + Bodyweight + (1|Mouse)	Aging	Diet20	0.121668362983946	0.115367684537491	0.291922062927849	0.233369493960183	8
Z-score	Physiological	Resident mono (% mono)	Compound ~ PLL_Aging + Diet + Bodyweight + (1|Mouse)	Aging	Diet20	0.577739796190765	0.111620884724299	2.86544491972793e-07	1.28852175851913e-06	8
Z-score	Physiological	Myeloid cells (% viable)	Compound ~ PLL_Aging + Diet + Bodyweight + (1|Mouse)	Aging	Diet20	-0.690465799168033	0.108559848762961	3.34314083250768e-10	3.00666027451604e-09	2
Z-score	Physiological	CD62L+ neutrophils (% neut)	Compound ~ PLL_Aging + Diet + Bodyweight + (1|Mouse)	Aging	Diet20	0.124606257621131	0.111333533012216	0.263378774350891	0.218649432052669	6
Z-score	Physiological	Neutrophils (% myeloid)	Compound ~ PLL_Aging + Diet + Bodyweight + (1|Mouse)	Aging	Diet20	-0.449883721660279	0.115265980497033	0.000103244518377206	0.000293220506531663	2
Z-score	Physiological	B220+ NK cells (% NK)	Compound ~ PLL_Aging + Diet + Bodyweight + (1|Mouse)	Aging	Diet20	0.393998715468667	0.108162121637363	0.000286933156151151	0.000794011992603291	NA
Z-score	Physiological	CD11B-CD11C- NK (% CD62L+ NK)	Compound ~ PLL_Aging + Diet + Bodyweight + (1|Mouse)	Aging	Diet20	0.4555774566424	0.111889414520401	5.12088082751125e-05	0.000149366731815158	8
Z-score	Physiological	Immature NK cells (% NK)	Compound ~ PLL_Aging + Diet + Bodyweight + (1|Mouse)	Aging	Diet20	0.590444451993979	0.107443747281415	5.2593849906058e-08	2.83802293326285e-07	6
Z-score	Physiological	CD11B-CD11C+ NK (% CD62L+ NK)	Compound ~ PLL_Aging + Diet + Bodyweight + (1|Mouse)	Aging	Diet20	0.481432491852442	0.111640780488506	1.81493661517691e-05	5.59634334811914e-05	6
Z-score	Physiological	CD11B-CD11C+ NK (% NK)	Compound ~ PLL_Aging + Diet + Bodyweight + (1|Mouse)	Aging	Diet20	0.10582478702389	0.111440921875646	0.34259902181214	0.260380650608918	1
Z-score	Physiological	CD11B+CD11C- NK (% CD62L+ NK)	Compound ~ PLL_Aging + Diet + Bodyweight + (1|Mouse)	Aging	Diet20	0.334338295384368	0.113502525446036	0.0033122602315678	0.00674465149902613	NA
Z-score	Physiological	Mature NK cells (% NK)	Compound ~ PLL_Aging + Diet + Bodyweight + (1|Mouse)	Aging	Diet20	-0.487393728323736	0.108164489283196	7.5659827044701e-06	2.55168052756047e-05	7
Z-score	Physiological	CD11B+CD11C+ NK (% CD62L+ NK)	Compound ~ PLL_Aging + Diet + Bodyweight + (1|Mouse)	Aging	Diet20	0.348184702255521	0.112698722176483	0.00207016049414434	0.00429646824633158	NA
Z-score	Physiological	CD11B+CD11C+ NK (% NK)	Compound ~ PLL_Aging + Diet + Bodyweight + (1|Mouse)	Aging	Diet20	-0.162764886611742	0.115043627910667	0.157505646378081	0.157392236058093	2
Z-score	Physiological	CD62L+ NK cells (% NK)	Compound ~ PLL_Aging + Diet + Bodyweight + (1|Mouse)	Aging	Diet20	0.359741037522279	0.114770158458841	0.00178272417980876	0.00377246233610849	5
Z-score	Physiological	NK cells (% lymph)	Compound ~ PLL_Aging + Diet + Bodyweight + (1|Mouse)	Aging	Diet20	-0.52523752964323	0.114472371809247	5.16896489771406e-06	1.85948749358157e-05	6
Z-score	Physiological	Act CD4 T (% NKG2D+ T)	Compound ~ PLL_Aging + Diet + Bodyweight + (1|Mouse)	Aging	Diet20	-0.119955241836351	0.110740846376726	0.279024126021378	0.226412838327934	6
Z-score	Physiological	Act CD8 T (% NKG2D+ T)	Compound ~ PLL_Aging + Diet + Bodyweight + (1|Mouse)	Aging	Diet20	0.0449187397127396	0.112185941244109	0.688967979095461	0.441277667661165	1
Z-score	Physiological	Act DN T (% NKG2D+ T)	Compound ~ PLL_Aging + Diet + Bodyweight + (1|Mouse)	Aging	Diet20	0.075521878546851	0.112802393613022	0.503356950223314	0.346008964515385	6
Z-score	Physiological	NKG2D+ T cells (% T)	Compound ~ PLL_Aging + Diet + Bodyweight + (1|Mouse)	Aging	Diet20	-0.136985458845336	0.111093265113199	0.217904240828298	0.197619435640007	1
Z-score	Physiological	T cells (% lymph)	Compound ~ PLL_Aging + Diet + Bodyweight + (1|Mouse)	Aging	Diet20	-0.104067717055919	0.109073666247136	0.340314449257093	0.260380650608918	3
Z-score	Physiological	Fasted glucose	Compound ~ PLL_Aging + Diet + Bodyweight + (1|Mouse)	Aging	Diet20	-0.903411618422813	0.0812065087064143	8.84538493097498e-27	2.38653429369439e-25	6
Z-score	Physiological	Non-fasted glucose	Compound ~ PLL_Aging + Diet + Bodyweight + (1|Mouse)	Aging	Diet20	-0.195087820546067	0.0932452743887003	0.0367264145436397	0.0521525890422257	7
Z-score	Physiological	Daily RQ range	Compound ~ PLL_Aging + Diet + Bodyweight + (1|Mouse)	Aging	Diet20	0.597708832083762	0.0907488690065288	8.767390733188e-11	1.1334749307042e-09	1
Z-score	Physiological	Energy expenditure	Compound ~ PLL_Aging + Diet + Bodyweight + (1|Mouse)	Aging	Diet20	-0.198793062425422	0.0997504525383812	0.0466753067680311	0.062188931591557	9
Z-score	Physiological	Energy expenditure (dark)	Compound ~ PLL_Aging + Diet + Bodyweight + (1|Mouse)	Aging	Diet20	-0.262003121369644	0.103563499841885	0.0116309118742063	0.0209205668804219	5
Z-score	Physiological	Energy expenditure (light)	Compound ~ PLL_Aging + Diet + Bodyweight + (1|Mouse)	Aging	Diet20	-0.0862547928615229	0.0963898256500708	0.371192148533836	0.278193656585056	10
Z-score	Physiological	Off-wheel bout duration (dark)	Compound ~ PLL_Aging + Diet + Bodyweight + (1|Mouse)	Aging	Diet20	-0.0928273015106526	0.109239829867854	0.395751003762036	0.290562683609971	NA
Z-score	Physiological	Off-wheel bout duration (light)	Compound ~ PLL_Aging + Diet + Bodyweight + (1|Mouse)	Aging	Diet20	-0.171257870039127	0.106621524809607	0.108648920446294	0.117256344021819	6
Z-score	Physiological	Wheel running bout (dark)	Compound ~ PLL_Aging + Diet + Bodyweight + (1|Mouse)	Aging	Diet20	0.0978330511710041	0.103953641666306	0.346940485507622	0.261836313669526	7
Z-score	Physiological	Wheel running bout (light)	Compound ~ PLL_Aging + Diet + Bodyweight + (1|Mouse)	Aging	Diet20	0.0582011213114338	0.104044945150267	0.576058260320364	0.388559345960805	3
Z-score	Physiological	Food intake	Compound ~ PLL_Aging + Diet + Bodyweight + (1|Mouse)	Aging	Diet20	-1.16952471069039	0.0869061035006088	5.28744881911562e-37	2.85316648883983e-35	NA
Z-score	Physiological	Food intake (dark)	Compound ~ PLL_Aging + Diet + Bodyweight + (1|Mouse)	Aging	Diet20	-1.36797757172665	0.0775277473129063	2.68899192761522e-58	2.9020202063784e-56	9
Z-score	Physiological	Food intake (light)	Compound ~ PLL_Aging + Diet + Bodyweight + (1|Mouse)	Aging	Diet20	-0.535216581799904	0.104570029205632	3.94933780283196e-07	1.70488546104292e-06	NA
Z-score	Physiological	Ambulatory distance	Compound ~ PLL_Aging + Diet + Bodyweight + (1|Mouse)	Aging	Diet20	-0.00717812654394314	0.10662096640515	0.946339073477762	0.531932440368067	NA
Z-score	Physiological	Ambulatory distance (dark)	Compound ~ PLL_Aging + Diet + Bodyweight + (1|Mouse)	Aging	Diet20	0.0264883986425525	0.105331803430339	0.801504465881839	0.491387149072981	NA
Z-score	Physiological	Ambulatory distance (light)	Compound ~ PLL_Aging + Diet + Bodyweight + (1|Mouse)	Aging	Diet20	-0.0786845442500683	0.104425350377294	0.451349659177009	0.320464896749412	1
Z-score	Physiological	Ambulatory speed	Compound ~ PLL_Aging + Diet + Bodyweight + (1|Mouse)	Aging	Diet20	-0.147572491174001	0.103050912446316	0.152513800888242	0.15527953178005	9
Z-score	Physiological	Ambulatory speed (dark)	Compound ~ PLL_Aging + Diet + Bodyweight + (1|Mouse)	Aging	Diet20	-0.244294243150851	0.10523095465793	0.0205058854574867	0.033530924300175	8
Z-score	Physiological	Ambulatory speed (light)	Compound ~ PLL_Aging + Diet + Bodyweight + (1|Mouse)	Aging	Diet20	0.0242323272175441	0.0985916121399618	0.805909225403681	0.491387149072981	1
Z-score	Physiological	Respiratory quotient	Compound ~ PLL_Aging + Diet + Bodyweight + (1|Mouse)	Aging	Diet20	0.230522631708395	0.111673967573938	0.0393752562238134	0.0544803292740865	1
Z-score	Physiological	Respiratory quotient (dark)	Compound ~ PLL_Aging + Diet + Bodyweight + (1|Mouse)	Aging	Diet20	-0.123615674308647	0.105920381443524	0.243594917647033	0.212747985331084	1
Z-score	Physiological	Respiratory quotient (light)	Compound ~ PLL_Aging + Diet + Bodyweight + (1|Mouse)	Aging	Diet20	0.356446632543195	0.109995846569542	0.00124997337326555	0.00275305961270202	NA
Z-score	Physiological	Fasting duration	Compound ~ PLL_Aging + Diet + Bodyweight + (1|Mouse)	Aging	Diet20	-0.0111541796192339	0.10404953234713	0.91466397376089	0.527874764560674	NA
Z-score	Physiological	VCO2	Compound ~ PLL_Aging + Diet + Bodyweight + (1|Mouse)	Aging	Diet20	-0.162051028800451	0.0996593842259147	0.104401491649276	0.115624114853428	9
Z-score	Physiological	VCO2 (dark)	Compound ~ PLL_Aging + Diet + Bodyweight + (1|Mouse)	Aging	Diet20	-0.275904441639693	0.101000416709501	0.00646004200013823	0.0124496817043525	9
Z-score	Physiological	VCO2 (light)	Compound ~ PLL_Aging + Diet + Bodyweight + (1|Mouse)	Aging	Diet20	0.00011695344689136	0.0987554908070338	0.999055440641335	0.547311151033191	10
Z-score	Physiological	Water vapor loss	Compound ~ PLL_Aging + Diet + Bodyweight + (1|Mouse)	Aging	Diet20	-0.0840851720137552	0.118914752334277	0.479734299424398	0.332026311741449	1
Z-score	Physiological	Water vapor loss (dark)	Compound ~ PLL_Aging + Diet + Bodyweight + (1|Mouse)	Aging	Diet20	0.060766965555369	0.119300138896887	0.610658197332678	0.406812332787453	1
Z-score	Physiological	Water vapor loss (light)	Compound ~ PLL_Aging + Diet + Bodyweight + (1|Mouse)	Aging	Diet20	-0.27962661322749	0.11481053871376	0.0151141396717633	0.0258912975274502	1
Z-score	Physiological	VO2	Compound ~ PLL_Aging + Diet + Bodyweight + (1|Mouse)	Aging	Diet20	-0.206793375824678	0.099725212088047	0.0384950228139108	0.0539541418939518	5
Z-score	Physiological	VO2 (dark)	Compound ~ PLL_Aging + Diet + Bodyweight + (1|Mouse)	Aging	Diet20	-0.256240893534144	0.104112372617149	0.0140907975244284	0.0245275866417968	5
Z-score	Physiological	VO2 (light)	Compound ~ PLL_Aging + Diet + Bodyweight + (1|Mouse)	Aging	Diet20	-0.105623492517719	0.0957292046427917	0.270276054101256	0.222662565021623	10
Z-score	Physiological	Water intake	Compound ~ PLL_Aging + Diet + Bodyweight + (1|Mouse)	Aging	Diet20	0.181039810457	0.111541103284123	0.104993777982407	0.115624114853428	1
Z-score	Physiological	Water intake (dark)	Compound ~ PLL_Aging + Diet + Bodyweight + (1|Mouse)	Aging	Diet20	-0.174334316504698	0.105393824959923	0.0985216028162244	0.111201616049256	1
Z-score	Physiological	Water intake (light)	Compound ~ PLL_Aging + Diet + Bodyweight + (1|Mouse)	Aging	Diet20	0.45617849006815	0.0987691269522339	4.52832591958232e-06	1.6851967492093e-05	1
Z-score	Physiological	Wheel distance	Compound ~ PLL_Aging + Diet + Bodyweight + (1|Mouse)	Aging	Diet20	-0.156065301376596	0.101118013875516	0.123140537314564	0.129025263045408	7
Z-score	Physiological	Wheel distance (dark)	Compound ~ PLL_Aging + Diet + Bodyweight + (1|Mouse)	Aging	Diet20	-0.203138229868417	0.103635383641723	0.050339801490222	0.0646759990724665	7
Z-score	Physiological	Wheel distance (light)	Compound ~ PLL_Aging + Diet + Bodyweight + (1|Mouse)	Aging	Diet20	0.0148265736851745	0.10133346230151	0.883709923244155	0.518325818678043	NA
Z-score	Physiological	Wheel speed	Compound ~ PLL_Aging + Diet + Bodyweight + (1|Mouse)	Aging	Diet20	-0.150928628776586	0.101052092131812	0.135692723411875	0.139469162670123	7
Z-score	Physiological	Wheel speed (dark)	Compound ~ PLL_Aging + Diet + Bodyweight + (1|Mouse)	Aging	Diet20	-0.220168107603463	0.104436859220615	0.0353406060425119	0.0508538295399964	7
Z-score	Physiological	Wheel speed (light)	Compound ~ PLL_Aging + Diet + Bodyweight + (1|Mouse)	Aging	Diet20	0.0392929052329736	0.0998734871468695	0.69410885794544	0.441277667661165	NA
Z-score	Physiological	X-axis beam breaks	Compound ~ PLL_Aging + Diet + Bodyweight + (1|Mouse)	Aging	Diet20	-0.108915338922542	0.108843906627873	0.317291069739096	0.246350803003377	1
Z-score	Physiological	X-axis beam breaks (dark)	Compound ~ PLL_Aging + Diet + Bodyweight + (1|Mouse)	Aging	Diet20	-0.223527288017585	0.105548977786494	0.0345018588945028	0.0503178074066233	9
Z-score	Physiological	X-axis beam breaks (light)	Compound ~ PLL_Aging + Diet + Bodyweight + (1|Mouse)	Aging	Diet20	-0.0237356992673413	0.105389992871576	0.821866051656251	0.495205380492356	1
Z-score	Physiological	Y-axis beam breaks	Compound ~ PLL_Aging + Diet + Bodyweight + (1|Mouse)	Aging	Diet20	-0.283213631910114	0.107499961071959	0.0085891340147746	0.0157111617914974	1
Z-score	Physiological	Y-axis beam breaks (dark)	Compound ~ PLL_Aging + Diet + Bodyweight + (1|Mouse)	Aging	Diet20	-0.354992520410998	0.101572775070545	0.000499804261085122	0.00117260854944206	9
Z-score	Physiological	Y-axis beam breaks (light)	Compound ~ PLL_Aging + Diet + Bodyweight + (1|Mouse)	Aging	Diet20	-0.17663986394659	0.106453996081901	0.0974413898321571	0.111201616049256	1
Z-score	Physiological	Z-axis beam breaks	Compound ~ PLL_Aging + Diet + Bodyweight + (1|Mouse)	Aging	Diet20	-0.562115976945994	0.0978776187189232	1.40264716605811e-08	8.90451871029961e-08	NA
Z-score	Physiological	Z-axis beam breaks (dark)	Compound ~ PLL_Aging + Diet + Bodyweight + (1|Mouse)	Aging	Diet20	-0.629317543389035	0.0959406711928871	1.0404043485283e-10	1.1334749307042e-09	NA
Z-score	Physiological	Z-axis beam breaks (light)	Compound ~ PLL_Aging + Diet + Bodyweight + (1|Mouse)	Aging	Diet20	-0.370718846093454	0.102051621361184	0.000300394581783324	0.000810481371540341	NA
Z-score	Physiological	Frailty index	Compound ~ PLL_Aging + Diet + Bodyweight + (1|Mouse)	Aging	Diet20	0.029607366184519	0.0731564046067492	0.685784641195702	0.441277667661165	2
Z-score	Physiological	Frailty index (adj)	Compound ~ PLL_Aging + Diet + Bodyweight + (1|Mouse)	Aging	Diet20	-0.026511385274558	0.0757689772068756	0.72650059962004	0.458512099161321	2
Z-score	Physiological	Alopecia	Compound ~ PLL_Aging + Diet + Bodyweight + (1|Mouse)	Aging	Diet20	-0.219569741468915	0.0829090845538815	0.00823288012477851	0.0153191522311918	1
Z-score	Physiological	Fur depigmentation	Compound ~ PLL_Aging + Diet + Bodyweight + (1|Mouse)	Aging	Diet20	0.0600942755698397	0.0746510531853588	0.421019962399393	0.307009565008276	NA
Z-score	Physiological	Dermatitis	Compound ~ PLL_Aging + Diet + Bodyweight + (1|Mouse)	Aging	Diet20	-0.174854061307499	0.0750328641826151	0.020113941293559	0.0333960232825612	NA
Z-score	Physiological	Whisker loss	Compound ~ PLL_Aging + Diet + Bodyweight + (1|Mouse)	Aging	Diet20	0.213918763295345	0.0863629765322928	0.0134303013578897	0.0237611171937673	NA
Z-score	Physiological	Coat condition	Compound ~ PLL_Aging + Diet + Bodyweight + (1|Mouse)	Aging	Diet20	0.00340307739427679	0.0720974090645954	0.962363470928797	0.535362976028406	NA
Z-score	Physiological	Tumors	Compound ~ PLL_Aging + Diet + Bodyweight + (1|Mouse)	Aging	Diet20	0.138112574942709	0.0695688436419375	0.0474442304895284	0.0624425295857507	NA
Z-score	Physiological	Distended abdomen	Compound ~ PLL_Aging + Diet + Bodyweight + (1|Mouse)	Aging	Diet20	-0.0369873348178103	0.0605463167674435	0.541429972350987	0.367498950296977	1
Z-score	Physiological	Kyphosis	Compound ~ PLL_Aging + Diet + Bodyweight + (1|Mouse)	Aging	Diet20	0.23904617269607	0.0676638185671935	0.000432096003989096	0.00103939474052169	NA
Z-score	Physiological	Tail stiffness	Compound ~ PLL_Aging + Diet + Bodyweight + (1|Mouse)	Aging	Diet20	0.00521887017058417	0.0652650226687667	0.936271742295916	0.531813366641463	NA
Z-score	Physiological	Gait disorder	Compound ~ PLL_Aging + Diet + Bodyweight + (1|Mouse)	Aging	Diet20	-0.0744191170319719	0.0657789712832867	0.258192670812401	0.217693205299554	NA
Z-score	Physiological	Tremor	Compound ~ PLL_Aging + Diet + Bodyweight + (1|Mouse)	Aging	Diet20	0.0059878482302798	0.0662505838469383	0.928005878726731	0.529907244367233	NA
Z-score	Physiological	Body condition	Compound ~ PLL_Aging + Diet + Bodyweight + (1|Mouse)	Aging	Diet20	0.00501880486163057	0.0685534734283197	0.94165554224292	0.531932440368067	NA
Z-score	Physiological	Righting reflex	Compound ~ PLL_Aging + Diet + Bodyweight + (1|Mouse)	Aging	Diet20	-0.0105565751357513	0.0667040679085745	0.874286239979396	0.515600686722361	NA
Z-score	Physiological	Vestibular disturbance	Compound ~ PLL_Aging + Diet + Bodyweight + (1|Mouse)	Aging	Diet20	-0.0515329007426128	0.067931137373051	0.448298506861822	0.320406471036821	NA
Z-score	Physiological	Cataracts	Compound ~ PLL_Aging + Diet + Bodyweight + (1|Mouse)	Aging	Diet20	-0.0251477678628858	0.0768914079333044	0.743702674413546	0.466639856553337	NA
Z-score	Physiological	Eye discharge/swelling	Compound ~ PLL_Aging + Diet + Bodyweight + (1|Mouse)	Aging	Diet20	-0.153069558447613	0.0668556911804396	0.022236386069689	0.0350144934489071	NA
Z-score	Physiological	Microphthalmia	Compound ~ PLL_Aging + Diet + Bodyweight + (1|Mouse)	Aging	Diet20	-0.0394399084754457	0.08890459225695	0.657416529864431	0.432621107905647	1
Z-score	Physiological	Corneal opacity	Compound ~ PLL_Aging + Diet + Bodyweight + (1|Mouse)	Aging	Diet20	0.0507268708374618	0.0717791942115695	0.479939136641223	0.332026311741449	NA
Z-score	Physiological	Vision loss	Compound ~ PLL_Aging + Diet + Bodyweight + (1|Mouse)	Aging	Diet20	0.0662102937704123	0.0659167017080763	0.31542613451064	0.246350803003377	NA
Z-score	Physiological	Menace reflex	Compound ~ PLL_Aging + Diet + Bodyweight + (1|Mouse)	Aging	Diet20	0.0140116558904367	0.063576107904051	0.825583067516567	0.495205380492356	NA
Z-score	Physiological	Breathing abnormality	Compound ~ PLL_Aging + Diet + Bodyweight + (1|Mouse)	Aging	Diet20	-0.232015147316614	0.0651857914123449	0.000378430648503274	0.000996123942637704	NA
Z-score	Physiological	Piloerection	Compound ~ PLL_Aging + Diet + Bodyweight + (1|Mouse)	Aging	Diet20	-0.0289847974152578	0.0697055532633035	0.677639839248831	0.440556665414286	NA
Z-score	Physiological	Body temperature	Compound ~ PLL_Aging + Diet + Bodyweight + (1|Mouse)	Aging	Diet20	-0.674587273382787	0.0734391480212466	2.6451909356853e-19	5.70949839324783e-18	8
Z-score	Physiological	All-paw grip strength	Compound ~ PLL_Aging + Diet + Bodyweight + (1|Mouse)	Aging	Diet20	0.0322175494792739	0.0764592015307469	0.673592307454232	0.440556665414286	6
Z-score	Physiological	Forepaw grip strength	Compound ~ PLL_Aging + Diet + Bodyweight + (1|Mouse)	Aging	Diet20	-0.161352129180712	0.0699151693026042	0.0212467112926023	0.0342237699135808	NA
Z-score	Physiological	Body weight change (phenotyping)	Compound ~ PLL_Aging + Diet + Bodyweight + (1|Mouse)	Aging	Diet20	-0.072780234617419	0.0856505868869824	0.395773069462072	0.290562683609971	NA
Z-score	Physiological	Body weight	Compound ~ PLL_Aging + Diet + Bodyweight + (1|Mouse)	Aging	Diet40	-1.75197202820155	0.0827340829300561	6.71994154756576e-81	1.06006132895467e-79	5
Z-score	Physiological	Body weight change	Compound ~ PLL_Aging + Diet + Bodyweight + (1|Mouse)	Aging	Diet40	-0.991524762200586	0.0414641112013628	7.46833841157291e-120	2.35623976358039e-118	NA
Z-score	Physiological	MCH	Compound ~ PLL_Aging + Diet + Bodyweight + (1|Mouse)	Aging	Diet40	-0.164328311460591	0.114636933283894	0.152037459595275	0.0357965603622157	NA
Z-score	Physiological	MCHC	Compound ~ PLL_Aging + Diet + Bodyweight + (1|Mouse)	Aging	Diet40	0.142297258837079	0.113352188919219	0.209652113005426	0.0472461799933349	9
Z-score	Physiological	Mature RBC hemoglobin	Compound ~ PLL_Aging + Diet + Bodyweight + (1|Mouse)	Aging	Diet40	-0.197838405713918	0.126996536155277	0.119649326630229	0.0292628108751853	NA
Z-score	Physiological	Reticulocyte hemoglobin	Compound ~ PLL_Aging + Diet + Bodyweight + (1|Mouse)	Aging	Diet40	0.117499036616909	0.112664356279863	0.297249397323341	0.0646767922889201	2
Z-score	Physiological	Hematocrit %	Compound ~ PLL_Aging + Diet + Bodyweight + (1|Mouse)	Aging	Diet40	0.570404321109142	0.105099830128814	7.2522585776224e-08	7.12385578789669e-08	8
Z-score	Physiological	Hemoglobin conc. CV	Compound ~ PLL_Aging + Diet + Bodyweight + (1|Mouse)	Aging	Diet40	0.383672173037301	0.0954450472971373	6.32267834255645e-05	4.07099435522845e-05	2
Z-score	Physiological	Hemoglobin	Compound ~ PLL_Aging + Diet + Bodyweight + (1|Mouse)	Aging	Diet40	0.350594265280715	0.102036133627246	0.000616328574447185	0.000290223778756728	8
Z-score	Physiological	MCV	Compound ~ PLL_Aging + Diet + Bodyweight + (1|Mouse)	Aging	Diet40	-0.234585229295343	0.113937592945761	0.0397644568218574	0.0121801692104186	3
Z-score	Physiological	Mean platelet mass	Compound ~ PLL_Aging + Diet + Bodyweight + (1|Mouse)	Aging	Diet40	-0.337632922539754	0.112745596302034	0.00281646626453104	0.00107058696979947	2
Z-score	Physiological	Mean platelet volume	Compound ~ PLL_Aging + Diet + Bodyweight + (1|Mouse)	Aging	Diet40	0.892400593449523	0.0985468829490019	9.91409802201061e-19	2.84351821980747e-18	2
Z-score	Physiological	Neutrophil-lymphocyte ratio	Compound ~ PLL_Aging + Diet + Bodyweight + (1|Mouse)	Aging	Diet40	-0.368597668089058	0.102013023172273	0.000318260571014835	0.000164607073808317	2
Z-score	Physiological	Eosinophil count	Compound ~ PLL_Aging + Diet + Bodyweight + (1|Mouse)	Aging	Diet40	0.213057652482319	0.109904417439734	0.0528593590392142	0.01516089009627	7
Z-score	Physiological	Lymphocyte count	Compound ~ PLL_Aging + Diet + Bodyweight + (1|Mouse)	Aging	Diet40	0.350096842937698	0.106783232521465	0.00108104424278954	0.000458425725398741	8
Z-score	Physiological	Monocyte count	Compound ~ PLL_Aging + Diet + Bodyweight + (1|Mouse)	Aging	Diet40	-0.0349038371127972	0.108843634853638	0.748525460575238	0.126287528089087	1
Z-score	Physiological	Neutrophil count	Compound ~ PLL_Aging + Diet + Bodyweight + (1|Mouse)	Aging	Diet40	-0.05647741664056	0.108774238856548	0.603732579536997	0.110101694104069	2
Z-score	Physiological	Platelet count	Compound ~ PLL_Aging + Diet + Bodyweight + (1|Mouse)	Aging	Diet40	0.632638870831337	0.114202626358527	3.99558894845142e-08	4.2702894449112e-08	10
Z-score	Physiological	RBC count	Compound ~ PLL_Aging + Diet + Bodyweight + (1|Mouse)	Aging	Diet40	0.648069520554052	0.107032363553065	1.99649081323075e-09	2.51954894516704e-09	8
Z-score	Physiological	Reticulocyte count	Compound ~ PLL_Aging + Diet + Bodyweight + (1|Mouse)	Aging	Diet40	-0.0821825680359384	0.109628158557357	0.453670100718877	0.0878108225736677	2
Z-score	Physiological	WBC count	Compound ~ PLL_Aging + Diet + Bodyweight + (1|Mouse)	Aging	Diet40	0.336760975789638	0.109262038252808	0.00211425871172839	0.000833803346295719	2
Z-score	Physiological	Platelet volume CV	Compound ~ PLL_Aging + Diet + Bodyweight + (1|Mouse)	Aging	Diet40	0.7503264641149	0.10594750496681	2.99357997557942e-12	6.18950910489909e-12	2
Z-score	Physiological	% Eosinophils	Compound ~ PLL_Aging + Diet + Bodyweight + (1|Mouse)	Aging	Diet40	-0.035855690238954	0.109473513204066	0.743343039001837	0.126250109367064	7
Z-score	Physiological	% Lymphocytes	Compound ~ PLL_Aging + Diet + Bodyweight + (1|Mouse)	Aging	Diet40	0.339061495424438	0.102780992656596	0.00100681137400776	0.000435131721596903	7
Z-score	Physiological	% Monocytes	Compound ~ PLL_Aging + Diet + Bodyweight + (1|Mouse)	Aging	Diet40	-0.245696955812885	0.105542461216119	0.0201273587556231	0.00635012507766889	1
Z-score	Physiological	% Neutrophils	Compound ~ PLL_Aging + Diet + Bodyweight + (1|Mouse)	Aging	Diet40	-0.373759684541331	0.102430124061056	0.000277690519910983	0.0001484925050952	2
Z-score	Physiological	% Reticulocytes	Compound ~ PLL_Aging + Diet + Bodyweight + (1|Mouse)	Aging	Diet40	-0.187986057420042	0.108095324681956	0.0823720804726111	0.0214778179432693	2
Z-score	Physiological	RBC volume CV	Compound ~ PLL_Aging + Diet + Bodyweight + (1|Mouse)	Aging	Diet40	0.331639432171261	0.0977375344681236	0.000722028722249903	0.000325425758727208	2
Z-score	Physiological	Heart rate	Compound ~ PLL_Aging + Diet + Bodyweight + (1|Mouse)	Aging	Diet40	-0.314491582800693	0.102612115000283	0.00223872264993258	0.000871988517871218	6
Z-score	Physiological	Cardiac output	Compound ~ PLL_Aging + Diet + Bodyweight + (1|Mouse)	Aging	Diet40	0.190131495253723	0.0996591698819605	0.0567341156929303	0.0158402247186691	1
Z-score	Physiological	Ejection fraction	Compound ~ PLL_Aging + Diet + Bodyweight + (1|Mouse)	Aging	Diet40	0.27758282829422	0.10256354857263	0.00692970637661728	0.00235086330268337	NA
Z-score	Physiological	Fractional shortening	Compound ~ PLL_Aging + Diet + Bodyweight + (1|Mouse)	Aging	Diet40	0.26563328493986	0.102777370434072	0.00990699270852419	0.00322229725295617	NA
Z-score	Physiological	IVS thickness (dia)	Compound ~ PLL_Aging + Diet + Bodyweight + (1|Mouse)	Aging	Diet40	-0.0362068221945798	0.0994618919534504	0.715926813225585	0.124513976030631	NA
Z-score	Physiological	IVS thickness (sys)	Compound ~ PLL_Aging + Diet + Bodyweight + (1|Mouse)	Aging	Diet40	0.172067688307856	0.0994587652659529	0.0839764246236447	0.021716660474317	NA
Z-score	Physiological	LVID (dia)	Compound ~ PLL_Aging + Diet + Bodyweight + (1|Mouse)	Aging	Diet40	0.0232420005931811	0.103827658504584	0.82292116182336	0.135223600013957	1
Z-score	Physiological	LVID (sys)	Compound ~ PLL_Aging + Diet + Bodyweight + (1|Mouse)	Aging	Diet40	-0.188647367274957	0.104361902891679	0.070991075923122	0.0190915109393965	NA
Z-score	Physiological	LV mass	Compound ~ PLL_Aging + Diet + Bodyweight + (1|Mouse)	Aging	Diet40	-0.0975497558037611	0.0977268363569153	0.318452960672176	0.0683476281760911	2
Z-score	Physiological	LVPW thickness (dia)	Compound ~ PLL_Aging + Diet + Bodyweight + (1|Mouse)	Aging	Diet40	-0.222651950283936	0.0951669508534004	0.0195281409796876	0.00622330662091606	NA
Z-score	Physiological	LVPW thickness (sys)	Compound ~ PLL_Aging + Diet + Bodyweight + (1|Mouse)	Aging	Diet40	-0.0489688528159408	0.0959865628016039	0.610064729290194	0.110556760646929	NA
Z-score	Physiological	LV volume (dia)	Compound ~ PLL_Aging + Diet + Bodyweight + (1|Mouse)	Aging	Diet40	0.00218173708382825	0.103866623917339	0.983245985536672	0.158271093358451	1
Z-score	Physiological	LV volume (sys)	Compound ~ PLL_Aging + Diet + Bodyweight + (1|Mouse)	Aging	Diet40	-0.226609119523268	0.104170273111919	0.0298598669930157	0.00923598436582866	NA
Z-score	Physiological	Stroke volume	Compound ~ PLL_Aging + Diet + Bodyweight + (1|Mouse)	Aging	Diet40	0.338687850353511	0.101095635442407	0.0008410060176291	0.000368520879400657	1
Z-score	Physiological	Bone mineral density	Compound ~ PLL_Aging + Diet + Bodyweight + (1|Mouse)	Aging	Diet40	-0.209919783225174	0.104776335724338	0.0454022822692391	0.0135033319895268	7
Z-score	Physiological	Lean tissue mass	Compound ~ PLL_Aging + Diet + Bodyweight + (1|Mouse)	Aging	Diet40	-0.219150124300945	0.0770277603601724	0.0045354718228829	0.00164131506432179	1
Z-score	Physiological	% Fat mass	Compound ~ PLL_Aging + Diet + Bodyweight + (1|Mouse)	Aging	Diet40	0.0268038787938129	0.0695850257015116	0.700176775229908	0.122724335158057	7
Z-score	Physiological	Total soft tissue mass	Compound ~ PLL_Aging + Diet + Bodyweight + (1|Mouse)	Aging	Diet40	0.014958187155037	0.0190853562489441	0.433391374860647	0.0847882148760046	5
Z-score	Physiological	Rotarod immediate falls	Compound ~ PLL_Aging + Diet + Bodyweight + (1|Mouse)	Aging	Diet40	0.0661140901798347	0.0998366620679533	0.50801667485125	0.0940509785769473	NA
Z-score	Physiological	Rotarod latency	Compound ~ PLL_Aging + Diet + Bodyweight + (1|Mouse)	Aging	Diet40	0.151975314818998	0.0923066468467675	0.100007805983105	0.0250414138953133	9
Z-score	Physiological	Rotarod no-fall trials	Compound ~ PLL_Aging + Diet + Bodyweight + (1|Mouse)	Aging	Diet40	0.106775262853803	0.0967856117889407	0.270201948046152	0.059613954297198	NA
Z-score	Physiological	Rotarod learning slope	Compound ~ PLL_Aging + Diet + Bodyweight + (1|Mouse)	Aging	Diet40	0.168852197766603	0.102254710765781	0.0990630026216626	0.025003278963913	NA
Z-score	Physiological	Microvoid count	Compound ~ PLL_Aging + Diet + Bodyweight + (1|Mouse)	Aging	Diet40	-0.104442805044768	0.106713751434041	0.327972438866147	0.0694458939696604	1
Z-score	Physiological	Microvoid volume	Compound ~ PLL_Aging + Diet + Bodyweight + (1|Mouse)	Aging	Diet40	-0.0917128483430409	0.0979799918256052	0.349510047701821	0.0719584184005485	NA
Z-score	Physiological	Primary void count	Compound ~ PLL_Aging + Diet + Bodyweight + (1|Mouse)	Aging	Diet40	0.260149579411769	0.103819853656723	0.0123838697396134	0.00398681231864361	1
Z-score	Physiological	Primary void volume	Compound ~ PLL_Aging + Diet + Bodyweight + (1|Mouse)	Aging	Diet40	-0.21062016265682	0.102914082692591	0.0409808672261408	0.0124320657192651	10
Z-score	Physiological	Total void count	Compound ~ PLL_Aging + Diet + Bodyweight + (1|Mouse)	Aging	Diet40	0.0738423270709979	0.106522996154977	0.488352193575514	0.0919787161941827	1
Z-score	Physiological	Total urine volume	Compound ~ PLL_Aging + Diet + Bodyweight + (1|Mouse)	Aging	Diet40	0.0688515697789327	0.103098810784002	0.504412975143074	0.0940509785769473	1
Z-score	Physiological	Wheel distance (day)	Compound ~ PLL_Aging + Diet + Bodyweight + (1|Mouse)	Aging	Diet40	0.504593080176707	0.101832069672913	8.6128454413884e-07	7.15086450651038e-07	9
Z-score	Physiological	Wheel distance night/day FC	Compound ~ PLL_Aging + Diet + Bodyweight + (1|Mouse)	Aging	Diet40	-0.51838312345172	0.106769360623376	1.41422541614675e-06	1.14406190045527e-06	7
Z-score	Physiological	Wheel distance (night)	Compound ~ PLL_Aging + Diet + Bodyweight + (1|Mouse)	Aging	Diet40	-0.0359791540214331	0.104241898952439	0.730055784874436	0.125863686770689	8
Z-score	Physiological	Wheel speed (day)	Compound ~ PLL_Aging + Diet + Bodyweight + (1|Mouse)	Aging	Diet40	0.408633048584183	0.104187092819197	9.40500822781193e-05	5.82889353141735e-05	9
Z-score	Physiological	Wheel speed night/day FC	Compound ~ PLL_Aging + Diet + Bodyweight + (1|Mouse)	Aging	Diet40	-0.382398273920014	0.110260374480256	0.000548567136672342	0.000270424044895706	7
Z-score	Physiological	Wheel speed (night)	Compound ~ PLL_Aging + Diet + Bodyweight + (1|Mouse)	Aging	Diet40	0.139132281169178	0.103105337342039	0.177520748511555	0.0411818359299732	8
Z-score	Physiological	Wheel run time (day)	Compound ~ PLL_Aging + Diet + Bodyweight + (1|Mouse)	Aging	Diet40	0.50562745616171	0.10142387282504	7.32903447988183e-07	6.24943179712102e-07	9
Z-score	Physiological	Wheel run time night/day FC	Compound ~ PLL_Aging + Diet + Bodyweight + (1|Mouse)	Aging	Diet40	-0.708510820649941	0.103988046389068	1.67401638764927e-11	2.51498791430807e-11	7
Z-score	Physiological	Wheel run time (night)	Compound ~ PLL_Aging + Diet + Bodyweight + (1|Mouse)	Aging	Diet40	-0.297376689943291	0.105577626260523	0.00495217567949095	0.0017555028073123	8
Z-score	Physiological	Wheel peak speed (day)	Compound ~ PLL_Aging + Diet + Bodyweight + (1|Mouse)	Aging	Diet40	0.428946459909388	0.104036595201817	4.06382322826313e-05	2.72792510362666e-05	9
Z-score	Physiological	Wheel peak speed night/day FC	Compound ~ PLL_Aging + Diet + Bodyweight + (1|Mouse)	Aging	Diet40	-0.469158188488949	0.106245550103386	1.12200155503797e-05	8.16761199177997e-06	7
Z-score	Physiological	Wheel peak speed (night)	Compound ~ PLL_Aging + Diet + Bodyweight + (1|Mouse)	Aging	Diet40	-0.0444000949584445	0.103878392120904	0.669166705250895	0.11794425330967	8
Z-score	Physiological	ABR mean voltage	Compound ~ PLL_Aging + Diet + Bodyweight + (1|Mouse)	Aging	Diet40	-0.0273443725223075	0.110219559894424	0.804122021700626	0.13352538746952	7
Z-score	Physiological	ABR voltage-intensity slope	Compound ~ PLL_Aging + Diet + Bodyweight + (1|Mouse)	Aging	Diet40	-0.110416634871523	0.106493178467259	0.300086360410522	0.0648468511601129	6
Z-score	Physiological	Memory B cells (% B)	Compound ~ PLL_Aging + Diet + Bodyweight + (1|Mouse)	Aging	Diet40	-0.357488666485074	0.129123166133618	0.00575458657072266	0.00199511634928547	1
Z-score	Physiological	Naive B cells (% B)	Compound ~ PLL_Aging + Diet + Bodyweight + (1|Mouse)	Aging	Diet40	-0.383602729772104	0.129814163739926	0.00321791543604624	0.00119440384640026	5
Z-score	Physiological	Immature B1a cells (% B)	Compound ~ PLL_Aging + Diet + Bodyweight + (1|Mouse)	Aging	Diet40	-0.531167288145701	0.114369620053761	4.02760698236692e-06	3.17674668746306e-06	NA
Z-score	Physiological	B cells (% lymph)	Compound ~ PLL_Aging + Diet + Bodyweight + (1|Mouse)	Aging	Diet40	-0.409629290180723	0.127636934314779	0.00138244079904371	0.000573889715629212	9
Z-score	Physiological	Act/reg CD4 T cells (% CD4)	Compound ~ PLL_Aging + Diet + Bodyweight + (1|Mouse)	Aging	Diet40	-0.229829712713795	0.130645039567506	0.0789085776771912	0.0207461952673053	1
Z-score	Physiological	DN CD4 T cells (% CD4)	Compound ~ PLL_Aging + Diet + Bodyweight + (1|Mouse)	Aging	Diet40	0.107308279748142	0.129158925074549	0.40631802792784	0.0806240220193831	6
Z-score	Physiological	Effector CD4 T cells (% CD4)	Compound ~ PLL_Aging + Diet + Bodyweight + (1|Mouse)	Aging	Diet40	-0.253292281642745	0.124222031134617	0.0417566903482396	0.0125467793914249	1
Z-score	Physiological	Naive CD4 T cells (% CD4)	Compound ~ PLL_Aging + Diet + Bodyweight + (1|Mouse)	Aging	Diet40	0.161349147484245	0.126373445300713	0.202046351509253	0.0458597522520936	6
Z-score	Physiological	CM CD4 T cells (% CD4)	Compound ~ PLL_Aging + Diet + Bodyweight + (1|Mouse)	Aging	Diet40	-0.339858623934325	0.125807231524208	0.00704938857267602	0.00236602368908167	1
Z-score	Physiological	NKG2D+ CD4 T cells (% CD4)	Compound ~ PLL_Aging + Diet + Bodyweight + (1|Mouse)	Aging	Diet40	-0.211332752884473	0.131096982904072	0.107328804340459	0.0264546374210736	NA
Z-score	Physiological	CD4 T cells (% T)	Compound ~ PLL_Aging + Diet + Bodyweight + (1|Mouse)	Aging	Diet40	-0.0313953762960946	0.131444677589556	0.811280122919735	0.134008689525661	6
Z-score	Physiological	DN CD8 T cells (% CD8)	Compound ~ PLL_Aging + Diet + Bodyweight + (1|Mouse)	Aging	Diet40	-0.245598830241423	0.129894944248397	0.059018533679354	0.0163334924400992	4
Z-score	Physiological	Effector CD8 T cells (% CD8)	Compound ~ PLL_Aging + Diet + Bodyweight + (1|Mouse)	Aging	Diet40	-0.420578285792603	0.125351936225794	0.000831501566417655	0.000368520879400657	1
Z-score	Physiological	Naive CD8 T cells (% CD8)	Compound ~ PLL_Aging + Diet + Bodyweight + (1|Mouse)	Aging	Diet40	0.153906817878498	0.123109102851773	0.211588300441997	0.0473443359441363	6
Z-score	Physiological	CM CD8 T cells (% CD8)	Compound ~ PLL_Aging + Diet + Bodyweight + (1|Mouse)	Aging	Diet40	0.186662638721272	0.127697700226429	0.144192801348383	0.0342048295279501	1
Z-score	Physiological	NKG2D+ CD8 T cells (% CD8)	Compound ~ PLL_Aging + Diet + Bodyweight + (1|Mouse)	Aging	Diet40	-0.114072820686089	0.130470836844259	0.382198980442264	0.0772966047216529	1
Z-score	Physiological	CD8 T cells (% T)	Compound ~ PLL_Aging + Diet + Bodyweight + (1|Mouse)	Aging	Diet40	0.0590145197812885	0.132099429380217	0.655174011013714	0.116126717835954	10
Z-score	Physiological	CLL-like cells (% viable)	Compound ~ PLL_Aging + Diet + Bodyweight + (1|Mouse)	Aging	Diet40	-0.36289490527894	0.130566052249504	0.00556902245238855	0.00195223435603176	1
Z-score	Physiological	B220+ DNT (% DNT)	Compound ~ PLL_Aging + Diet + Bodyweight + (1|Mouse)	Aging	Diet40	0.436292999106912	0.133112786683805	0.00108976975945973	0.000458425725398741	NA
Z-score	Physiological	DN DNT (% DNT)	Compound ~ PLL_Aging + Diet + Bodyweight + (1|Mouse)	Aging	Diet40	-0.436867893019152	0.127943505835591	0.00067005437197381	0.000306377202577911	6
Z-score	Physiological	Effector DNT (% DNT)	Compound ~ PLL_Aging + Diet + Bodyweight + (1|Mouse)	Aging	Diet40	0.2649662042424	0.133913680262952	0.0481904075568234	0.0139485670137472	1
Z-score	Physiological	Naive DNT (% DNT)	Compound ~ PLL_Aging + Diet + Bodyweight + (1|Mouse)	Aging	Diet40	0.00140098991487081	0.132902992785058	0.991591980483337	0.158804305032736	6
Z-score	Physiological	CM DNT (% DNT)	Compound ~ PLL_Aging + Diet + Bodyweight + (1|Mouse)	Aging	Diet40	0.0614651971796584	0.133356079554201	0.644983498375048	0.115619590722779	NA
Z-score	Physiological	NKG2D+ DNT (% DNT)	Compound ~ PLL_Aging + Diet + Bodyweight + (1|Mouse)	Aging	Diet40	0.122236836813883	0.134674628211418	0.364323007988299	0.074156699570379	NA
Z-score	Physiological	Eosinophils (% myeloid)	Compound ~ PLL_Aging + Diet + Bodyweight + (1|Mouse)	Aging	Diet40	0.444016518554216	0.129453497827498	0.000634787268117994	0.000294519996623037	7
Z-score	Physiological	Lymphocytes (% viable)	Compound ~ PLL_Aging + Diet + Bodyweight + (1|Mouse)	Aging	Diet40	0.436307585997372	0.126628429502717	0.000599605785234749	0.000286627180006974	7
Z-score	Physiological	CD11C+CD62L+ mono (% mono)	Compound ~ PLL_Aging + Diet + Bodyweight + (1|Mouse)	Aging	Diet40	-0.124346012376045	0.133316309992342	0.351242320864141	0.0719584184005485	NA
Z-score	Physiological	Inflammatory mono (% mono)	Compound ~ PLL_Aging + Diet + Bodyweight + (1|Mouse)	Aging	Diet40	-0.830272146426867	0.123678288572475	3.54469459784043e-11	5.0833689813409e-11	3
Z-score	Physiological	Monocytes (% myeloid)	Compound ~ PLL_Aging + Diet + Bodyweight + (1|Mouse)	Aging	Diet40	0.0448232478075586	0.134239688944838	0.73853711807417	0.126250109367064	8
Z-score	Physiological	Resident mono (% mono)	Compound ~ PLL_Aging + Diet + Bodyweight + (1|Mouse)	Aging	Diet40	0.737200228927957	0.129894677056946	1.91443397569204e-08	2.15713762442645e-08	8
Z-score	Physiological	Myeloid cells (% viable)	Compound ~ PLL_Aging + Diet + Bodyweight + (1|Mouse)	Aging	Diet40	-0.437879878811814	0.126442727133318	0.000561991786539331	0.000272779735397594	2
Z-score	Physiological	CD62L+ neutrophils (% neut)	Compound ~ PLL_Aging + Diet + Bodyweight + (1|Mouse)	Aging	Diet40	-0.0396126035238213	0.129688736058826	0.760107044140738	0.127559380089054	6
Z-score	Physiological	Neutrophils (% myeloid)	Compound ~ PLL_Aging + Diet + Bodyweight + (1|Mouse)	Aging	Diet40	-0.348070032450371	0.13421035513958	0.00967661431867273	0.00318015062638138	2
Z-score	Physiological	B220+ NK cells (% NK)	Compound ~ PLL_Aging + Diet + Bodyweight + (1|Mouse)	Aging	Diet40	0.878589837379191	0.125727334774554	5.66554261275241e-12	1.05144868209005e-11	NA
Z-score	Physiological	CD11B-CD11C- NK (% CD62L+ NK)	Compound ~ PLL_Aging + Diet + Bodyweight + (1|Mouse)	Aging	Diet40	0.524498285397085	0.1303472852735	6.25524329724207e-05	4.07099435522845e-05	8
Z-score	Physiological	Immature NK cells (% NK)	Compound ~ PLL_Aging + Diet + Bodyweight + (1|Mouse)	Aging	Diet40	1.17200568151796	0.125097856122556	7.16091989231765e-20	2.5102778726593e-19	6
Z-score	Physiological	CD11B-CD11C+ NK (% CD62L+ NK)	Compound ~ PLL_Aging + Diet + Bodyweight + (1|Mouse)	Aging	Diet40	0.413131332756948	0.130043242828605	0.00154570444143777	0.000625212056233452	6
Z-score	Physiological	CD11B-CD11C+ NK (% NK)	Compound ~ PLL_Aging + Diet + Bodyweight + (1|Mouse)	Aging	Diet40	0.49555180307255	0.129607781627599	0.000141440568664147	8.11347301839296e-05	1
Z-score	Physiological	CD11B+CD11C- NK (% CD62L+ NK)	Compound ~ PLL_Aging + Diet + Bodyweight + (1|Mouse)	Aging	Diet40	0.216091608177836	0.132223533449935	0.102573158124954	0.0254815298374801	NA
Z-score	Physiological	Mature NK cells (% NK)	Compound ~ PLL_Aging + Diet + Bodyweight + (1|Mouse)	Aging	Diet40	-1.13170867108792	0.125879382400627	1.60923212433949e-18	4.23090174284281e-18	7
Z-score	Physiological	CD11B+CD11C+ NK (% CD62L+ NK)	Compound ~ PLL_Aging + Diet + Bodyweight + (1|Mouse)	Aging	Diet40	0.236972456785776	0.131274218238186	0.0714047028198272	0.0190915109393965	NA
Z-score	Physiological	CD11B+CD11C+ NK (% NK)	Compound ~ PLL_Aging + Diet + Bodyweight + (1|Mouse)	Aging	Diet40	-0.421944826802187	0.133749313432337	0.00166329339082562	0.000664258717298835	2
Z-score	Physiological	CD62L+ NK cells (% NK)	Compound ~ PLL_Aging + Diet + Bodyweight + (1|Mouse)	Aging	Diet40	0.255672862992613	0.133535826894421	0.0558755028217317	0.0157397892733455	5
Z-score	Physiological	NK cells (% lymph)	Compound ~ PLL_Aging + Diet + Bodyweight + (1|Mouse)	Aging	Diet40	-0.59636566086969	0.132965624377214	8.28663591617869e-06	6.22478648752245e-06	6
Z-score	Physiological	Act CD4 T (% NKG2D+ T)	Compound ~ PLL_Aging + Diet + Bodyweight + (1|Mouse)	Aging	Diet40	-0.0465448631342293	0.128976258478164	0.718280369553153	0.124513976030631	6
Z-score	Physiological	Act CD8 T (% NKG2D+ T)	Compound ~ PLL_Aging + Diet + Bodyweight + (1|Mouse)	Aging	Diet40	0.0132737765063992	0.130672099549416	0.919113657330413	0.148706550672076	1
Z-score	Physiological	Act DN T (% NKG2D+ T)	Compound ~ PLL_Aging + Diet + Bodyweight + (1|Mouse)	Aging	Diet40	0.0823714636677203	0.131253180766675	0.530447913906395	0.097299316809471	6
Z-score	Physiological	NKG2D+ T cells (% T)	Compound ~ PLL_Aging + Diet + Bodyweight + (1|Mouse)	Aging	Diet40	-0.0945420746447307	0.129377705413613	0.465141162220414	0.0889398354155022	1
Z-score	Physiological	T cells (% lymph)	Compound ~ PLL_Aging + Diet + Bodyweight + (1|Mouse)	Aging	Diet40	0.464320815206754	0.127066633374817	0.000274643403917323	0.0001484925050952	3
Z-score	Physiological	Fasted glucose	Compound ~ PLL_Aging + Diet + Bodyweight + (1|Mouse)	Aging	Diet40	-1.62469688992442	0.0945725856049935	2.79932778452543e-56	2.94393347565025e-55	6
Z-score	Physiological	Non-fasted glucose	Compound ~ PLL_Aging + Diet + Bodyweight + (1|Mouse)	Aging	Diet40	-1.25672846769887	0.10854951640477	8.45392302883174e-29	3.81026991184817e-28	7
Z-score	Physiological	Daily RQ range	Compound ~ PLL_Aging + Diet + Bodyweight + (1|Mouse)	Aging	Diet40	1.38650201723007	0.105892252577312	2.75566429363981e-35	1.44900722354593e-34	1
Z-score	Physiological	Energy expenditure	Compound ~ PLL_Aging + Diet + Bodyweight + (1|Mouse)	Aging	Diet40	-0.635449777720352	0.116810716881967	7.45132604573121e-08	7.12385578789669e-08	9
Z-score	Physiological	Energy expenditure (dark)	Compound ~ PLL_Aging + Diet + Bodyweight + (1|Mouse)	Aging	Diet40	-0.860294428321182	0.121233347615206	3.13892324958693e-12	6.18950910489909e-12	5
Z-score	Physiological	Energy expenditure (light)	Compound ~ PLL_Aging + Diet + Bodyweight + (1|Mouse)	Aging	Diet40	-0.191451994471348	0.112874790755877	0.0903338696948721	0.0231707982258864	10
Z-score	Physiological	Off-wheel bout duration (dark)	Compound ~ PLL_Aging + Diet + Bodyweight + (1|Mouse)	Aging	Diet40	0.193256289720186	0.128398315195885	0.132749242807262	0.0319710020903286	NA
Z-score	Physiological	Off-wheel bout duration (light)	Compound ~ PLL_Aging + Diet + Bodyweight + (1|Mouse)	Aging	Diet40	-0.693406567297144	0.125140694754407	4.19588440306522e-08	4.2702894449112e-08	6
Z-score	Physiological	Wheel running bout (dark)	Compound ~ PLL_Aging + Diet + Bodyweight + (1|Mouse)	Aging	Diet40	0.363203989861167	0.122048679810531	0.00301099998530038	0.00113090717463735	7
Z-score	Physiological	Wheel running bout (light)	Compound ~ PLL_Aging + Diet + Bodyweight + (1|Mouse)	Aging	Diet40	0.539000152814582	0.12202626591416	1.1390749013416e-05	8.16761199177997e-06	3
Z-score	Physiological	Food intake	Compound ~ PLL_Aging + Diet + Bodyweight + (1|Mouse)	Aging	Diet40	-1.07138577821831	0.101929608224024	4.21176768897283e-24	1.66100107494171e-23	NA
Z-score	Physiological	Food intake (dark)	Compound ~ PLL_Aging + Diet + Bodyweight + (1|Mouse)	Aging	Diet40	-1.4456296890559	0.0910055526554617	6.25398839852813e-49	4.93278937479177e-48	9
Z-score	Physiological	Food intake (light)	Compound ~ PLL_Aging + Diet + Bodyweight + (1|Mouse)	Aging	Diet40	-0.242683656037773	0.122514596816697	0.047997670202072	0.0139485670137472	NA
Z-score	Physiological	Ambulatory distance	Compound ~ PLL_Aging + Diet + Bodyweight + (1|Mouse)	Aging	Diet40	-0.0407625684684219	0.124936939636897	0.744302050171065	0.126250109367064	NA
Z-score	Physiological	Ambulatory distance (dark)	Compound ~ PLL_Aging + Diet + Bodyweight + (1|Mouse)	Aging	Diet40	-0.168962390326394	0.123228232388495	0.170688790492301	0.0398902469074751	NA
Z-score	Physiological	Ambulatory distance (light)	Compound ~ PLL_Aging + Diet + Bodyweight + (1|Mouse)	Aging	Diet40	0.1568272871264	0.122255026088242	0.199910341083301	0.0457037321367493	1
Z-score	Physiological	Ambulatory speed	Compound ~ PLL_Aging + Diet + Bodyweight + (1|Mouse)	Aging	Diet40	-0.0185292048597921	0.120913495692516	0.878244481761439	0.14282663085887	9
Z-score	Physiological	Ambulatory speed (dark)	Compound ~ PLL_Aging + Diet + Bodyweight + (1|Mouse)	Aging	Diet40	-0.562489292597912	0.123441195884399	6.00911730894868e-06	4.62404782895851e-06	8
Z-score	Physiological	Ambulatory speed (light)	Compound ~ PLL_Aging + Diet + Bodyweight + (1|Mouse)	Aging	Diet40	0.705172957688357	0.115674216453165	1.67034012950781e-09	2.1957817204201e-09	1
Z-score	Physiological	Respiratory quotient	Compound ~ PLL_Aging + Diet + Bodyweight + (1|Mouse)	Aging	Diet40	-0.06610815151315	0.130726626314845	0.613236310320053	0.110556760646929	1
Z-score	Physiological	Respiratory quotient (dark)	Compound ~ PLL_Aging + Diet + Bodyweight + (1|Mouse)	Aging	Diet40	-0.739642655188242	0.123976455392739	3.94543783766714e-09	4.78759438822856e-09	1
Z-score	Physiological	Respiratory quotient (light)	Compound ~ PLL_Aging + Diet + Bodyweight + (1|Mouse)	Aging	Diet40	0.337594377301749	0.128674555736385	0.00889552775884794	0.00295422525112302	NA
Z-score	Physiological	Fasting duration	Compound ~ PLL_Aging + Diet + Bodyweight + (1|Mouse)	Aging	Diet40	0.900750651982481	0.12129812665709	3.78048781056079e-13	8.51952336658494e-13	NA
Z-score	Physiological	VCO2	Compound ~ PLL_Aging + Diet + Bodyweight + (1|Mouse)	Aging	Diet40	-0.647569196067267	0.116697876877069	4.10167597127254e-08	4.2702894449112e-08	9
Z-score	Physiological	VCO2 (dark)	Compound ~ PLL_Aging + Diet + Bodyweight + (1|Mouse)	Aging	Diet40	-0.944434564514316	0.11823334358711	5.56803906922595e-15	1.35130820446664e-14	9
Z-score	Physiological	VCO2 (light)	Compound ~ PLL_Aging + Diet + Bodyweight + (1|Mouse)	Aging	Diet40	-0.108468497080758	0.115649356679752	0.348631559228013	0.0719584184005485	10
Z-score	Physiological	Water vapor loss	Compound ~ PLL_Aging + Diet + Bodyweight + (1|Mouse)	Aging	Diet40	-0.209368352546181	0.139005961152419	0.132452496190007	0.0319710020903286	1
Z-score	Physiological	Water vapor loss (dark)	Compound ~ PLL_Aging + Diet + Bodyweight + (1|Mouse)	Aging	Diet40	-0.268308623109537	0.139397132654339	0.0546455945061746	0.0155320102448645	1
Z-score	Physiological	Water vapor loss (light)	Compound ~ PLL_Aging + Diet + Bodyweight + (1|Mouse)	Aging	Diet40	-0.238650486852151	0.134408522796503	0.076227697020778	0.0202097680788648	1
Z-score	Physiological	VO2	Compound ~ PLL_Aging + Diet + Bodyweight + (1|Mouse)	Aging	Diet40	-0.628367903118997	0.116783880298338	1.02591574609795e-07	9.51980977728513e-08	5
Z-score	Physiological	VO2 (dark)	Compound ~ PLL_Aging + Diet + Bodyweight + (1|Mouse)	Aging	Diet40	-0.837441478662627	0.121879642083294	1.40784366180985e-11	2.26191171204561e-11	5
Z-score	Physiological	VO2 (light)	Compound ~ PLL_Aging + Diet + Bodyweight + (1|Mouse)	Aging	Diet40	-0.208183530667966	0.112097240244893	0.0637378906525064	0.0173732656177384	10
Z-score	Physiological	Water intake	Compound ~ PLL_Aging + Diet + Bodyweight + (1|Mouse)	Aging	Diet40	0.110698827959766	0.130963352024362	0.398231445958627	0.0800260516838601	1
Z-score	Physiological	Water intake (dark)	Compound ~ PLL_Aging + Diet + Bodyweight + (1|Mouse)	Aging	Diet40	-0.849036636144579	0.123748410284396	1.43387123702452e-11	2.26191171204561e-11	1
Z-score	Physiological	Water intake (light)	Compound ~ PLL_Aging + Diet + Bodyweight + (1|Mouse)	Aging	Diet40	1.0647383259941	0.115919382918784	3.88246772718162e-19	1.22490764818948e-18	1
Z-score	Physiological	Wheel distance	Compound ~ PLL_Aging + Diet + Bodyweight + (1|Mouse)	Aging	Diet40	-0.0986653449499038	0.118609623620365	0.405742889210819	0.0806240220193831	7
Z-score	Physiological	Wheel distance (dark)	Compound ~ PLL_Aging + Diet + Bodyweight + (1|Mouse)	Aging	Diet40	-0.330293901520582	0.121591373884501	0.00674334069509059	0.00231250545993646	7
Z-score	Physiological	Wheel distance (light)	Compound ~ PLL_Aging + Diet + Bodyweight + (1|Mouse)	Aging	Diet40	0.505414105700529	0.118882700844985	2.37072493655375e-05	1.66212677697373e-05	NA
Z-score	Physiological	Wheel speed	Compound ~ PLL_Aging + Diet + Bodyweight + (1|Mouse)	Aging	Diet40	-0.113297348932214	0.118568159327976	0.339592439966877	0.0709539468079044	7
Z-score	Physiological	Wheel speed (dark)	Compound ~ PLL_Aging + Diet + Bodyweight + (1|Mouse)	Aging	Diet40	-0.430806608571805	0.122564431330651	0.000465086836233763	0.000232910458316804	7
Z-score	Physiological	Wheel speed (light)	Compound ~ PLL_Aging + Diet + Bodyweight + (1|Mouse)	Aging	Diet40	0.612663700554299	0.117166064657408	2.1653956031042e-07	1.95193206411211e-07	NA
Z-score	Physiological	X-axis beam breaks	Compound ~ PLL_Aging + Diet + Bodyweight + (1|Mouse)	Aging	Diet40	0.100763077429659	0.127782666591162	0.430606670500195	0.0847882148760046	1
Z-score	Physiological	X-axis beam breaks (dark)	Compound ~ PLL_Aging + Diet + Bodyweight + (1|Mouse)	Aging	Diet40	-0.376901136764749	0.123884669519219	0.00242468641394197	0.000932904565833408	9
Z-score	Physiological	X-axis beam breaks (light)	Compound ~ PLL_Aging + Diet + Bodyweight + (1|Mouse)	Aging	Diet40	0.484900811787474	0.123543204803605	9.4223841591007e-05	5.82889353141735e-05	1
Z-score	Physiological	Y-axis beam breaks	Compound ~ PLL_Aging + Diet + Bodyweight + (1|Mouse)	Aging	Diet40	0.0251743542048302	0.126210631045803	0.841951966212418	0.1376339260549	1
Z-score	Physiological	Y-axis beam breaks (dark)	Compound ~ PLL_Aging + Diet + Bodyweight + (1|Mouse)	Aging	Diet40	-0.457082261149578	0.119202143980861	0.000135687633947583	7.9276049775283e-05	9
Z-score	Physiological	Y-axis beam breaks (light)	Compound ~ PLL_Aging + Diet + Bodyweight + (1|Mouse)	Aging	Diet40	0.397358828055841	0.124877175181353	0.00151958528916852	0.000622629720497728	1
Z-score	Physiological	Z-axis beam breaks	Compound ~ PLL_Aging + Diet + Bodyweight + (1|Mouse)	Aging	Diet40	-0.574133924943709	0.114242891531761	6.52686070067825e-07	5.72001720491924e-07	NA
Z-score	Physiological	Z-axis beam breaks (dark)	Compound ~ PLL_Aging + Diet + Bodyweight + (1|Mouse)	Aging	Diet40	-0.739889653377256	0.111987974165011	8.00487187147756e-11	1.0980498091909e-10	NA
Z-score	Physiological	Z-axis beam breaks (light)	Compound ~ PLL_Aging + Diet + Bodyweight + (1|Mouse)	Aging	Diet40	-0.200371079108686	0.119163442613434	0.0931268609220972	0.0236945666891364	NA
Z-score	Physiological	Frailty index	Compound ~ PLL_Aging + Diet + Bodyweight + (1|Mouse)	Aging	Diet40	0.298801522918217	0.0835613568783351	0.000367119984453627	0.000186815036358369	2
Z-score	Physiological	Frailty index (adj)	Compound ~ PLL_Aging + Diet + Bodyweight + (1|Mouse)	Aging	Diet40	0.311986500189908	0.0862181482356217	0.000312275378892668	0.000164203339570564	2
Z-score	Physiological	Alopecia	Compound ~ PLL_Aging + Diet + Bodyweight + (1|Mouse)	Aging	Diet40	-0.396001043246418	0.0942314913296233	2.88832764318272e-05	1.9809983647447e-05	1
Z-score	Physiological	Fur depigmentation	Compound ~ PLL_Aging + Diet + Bodyweight + (1|Mouse)	Aging	Diet40	0.329707221525471	0.0852764771803785	0.0001177770777363	7.14583399399944e-05	NA
Z-score	Physiological	Dermatitis	Compound ~ PLL_Aging + Diet + Bodyweight + (1|Mouse)	Aging	Diet40	-0.246617460183775	0.0857654561475842	0.00417202563996991	0.00153053762240755	NA
Z-score	Physiological	Whisker loss	Compound ~ PLL_Aging + Diet + Bodyweight + (1|Mouse)	Aging	Diet40	0.067558167484885	0.0977808423036614	0.48978009746457	0.0919787161941827	NA
Z-score	Physiological	Coat condition	Compound ~ PLL_Aging + Diet + Bodyweight + (1|Mouse)	Aging	Diet40	0.234312682916351	0.0824354043336654	0.00457803528582014	0.00164131506432179	NA
Z-score	Physiological	Tumors	Compound ~ PLL_Aging + Diet + Bodyweight + (1|Mouse)	Aging	Diet40	0.159145710434839	0.0795625660413496	0.0457961776039076	0.0135033319895268	NA
Z-score	Physiological	Distended abdomen	Compound ~ PLL_Aging + Diet + Bodyweight + (1|Mouse)	Aging	Diet40	0.0456315013897141	0.0691931717609836	0.509757867193104	0.0940509785769473	1
Z-score	Physiological	Kyphosis	Compound ~ PLL_Aging + Diet + Bodyweight + (1|Mouse)	Aging	Diet40	0.446962422913984	0.077386195853733	1.05508880401105e-08	1.23287981536232e-08	NA
Z-score	Physiological	Tail stiffness	Compound ~ PLL_Aging + Diet + Bodyweight + (1|Mouse)	Aging	Diet40	0.0545346676135488	0.0745879532916078	0.46475512099151	0.0889398354155022	NA
Z-score	Physiological	Gait disorder	Compound ~ PLL_Aging + Diet + Bodyweight + (1|Mouse)	Aging	Diet40	0.0891025599021456	0.0752107192147708	0.236434395222744	0.0525312582415656	NA
Z-score	Physiological	Tremor	Compound ~ PLL_Aging + Diet + Bodyweight + (1|Mouse)	Aging	Diet40	0.0815196935471597	0.0757359972566863	0.282086495403923	0.061803816604288	NA
Z-score	Physiological	Body condition	Compound ~ PLL_Aging + Diet + Bodyweight + (1|Mouse)	Aging	Diet40	0.302155067219174	0.0784015840085772	0.000124706250620344	7.42348515563888e-05	NA
Z-score	Physiological	Righting reflex	Compound ~ PLL_Aging + Diet + Bodyweight + (1|Mouse)	Aging	Diet40	0.0757434164615912	0.0762619429757095	0.320873619006268	0.0684018407533608	NA
Z-score	Physiological	Vestibular disturbance	Compound ~ PLL_Aging + Diet + Bodyweight + (1|Mouse)	Aging	Diet40	0.0217187855961062	0.077678065032513	0.779853110854979	0.130180668295475	NA
Z-score	Physiological	Cataracts	Compound ~ PLL_Aging + Diet + Bodyweight + (1|Mouse)	Aging	Diet40	-0.0617342008099188	0.0878291970438297	0.482302504725238	0.0916657130893175	NA
Z-score	Physiological	Eye discharge/swelling	Compound ~ PLL_Aging + Diet + Bodyweight + (1|Mouse)	Aging	Diet40	-0.141789936516005	0.0764392049580503	0.0638769184636359	0.0173732656177384	NA
Z-score	Physiological	Microphthalmia	Compound ~ PLL_Aging + Diet + Bodyweight + (1|Mouse)	Aging	Diet40	0.134416313366046	0.0999634021135553	0.179020050062443	0.0412265126183714	1
Z-score	Physiological	Corneal opacity	Compound ~ PLL_Aging + Diet + Bodyweight + (1|Mouse)	Aging	Diet40	0.0373765735849143	0.0820880135871073	0.648990334788591	0.11568057926047	NA
Z-score	Physiological	Vision loss	Compound ~ PLL_Aging + Diet + Bodyweight + (1|Mouse)	Aging	Diet40	0.110224655401099	0.0753435394426228	0.143830147019582	0.0342048295279501	NA
Z-score	Physiological	Menace reflex	Compound ~ PLL_Aging + Diet + Bodyweight + (1|Mouse)	Aging	Diet40	0.0696040616706428	0.0726577816555163	0.338165170923931	0.0709539468079044	NA
Z-score	Physiological	Breathing abnormality	Compound ~ PLL_Aging + Diet + Bodyweight + (1|Mouse)	Aging	Diet40	-0.272408932919126	0.0744974040661334	0.000260560027502764	0.000144220975144194	NA
Z-score	Physiological	Piloerection	Compound ~ PLL_Aging + Diet + Bodyweight + (1|Mouse)	Aging	Diet40	0.179831455539568	0.0797220602290979	0.0243205768457797	0.00759710256571079	NA
Z-score	Physiological	Body temperature	Compound ~ PLL_Aging + Diet + Bodyweight + (1|Mouse)	Aging	Diet40	-1.25974327749259	0.083737933814279	4.05156393541541e-46	2.55651405258254e-45	8
Z-score	Physiological	All-paw grip strength	Compound ~ PLL_Aging + Diet + Bodyweight + (1|Mouse)	Aging	Diet40	0.0681610904031585	0.0873420687919031	0.435366505865609	0.0847882148760046	6
Z-score	Physiological	Forepaw grip strength	Compound ~ PLL_Aging + Diet + Bodyweight + (1|Mouse)	Aging	Diet40	-0.299433213210773	0.0800960761102219	0.000197304787371528	0.0001111591169303	NA
Z-score	Physiological	Body weight change (phenotyping)	Compound ~ PLL_Aging + Diet + Bodyweight + (1|Mouse)	Aging	Diet40	-0.586421737256434	0.0850282129510349	1.32659560531018e-11	2.26191171204561e-11	NA
Z-score	Physiological	MCH	Compound ~ PLL_Aging + Diet + Bodyweight + (1|Mouse)	Aging	Bodyweight	0.0111136093754405	0.00389274617327816	0.00436657145322432	0.00340451897785121	NA
Z-score	Physiological	MCHC	Compound ~ PLL_Aging + Diet + Bodyweight + (1|Mouse)	Aging	Bodyweight	-0.00838019835183952	0.00392938867967424	0.0331236397284949	0.0207571590997392	9
Z-score	Physiological	Mature RBC hemoglobin	Compound ~ PLL_Aging + Diet + Bodyweight + (1|Mouse)	Aging	Bodyweight	0.00969250861670997	0.00434013156655321	0.0257265191100611	0.0165867511393862	NA
Z-score	Physiological	Reticulocyte hemoglobin	Compound ~ PLL_Aging + Diet + Bodyweight + (1|Mouse)	Aging	Bodyweight	0.00865012239331107	0.00400552880456345	0.0309844241060372	0.0195997802754454	2
Z-score	Physiological	Hematocrit %	Compound ~ PLL_Aging + Diet + Bodyweight + (1|Mouse)	Aging	Bodyweight	0.00335976999690289	0.00389648605822958	0.388714795200791	0.16290136664025	8
Z-score	Physiological	Hemoglobin conc. CV	Compound ~ PLL_Aging + Diet + Bodyweight + (1|Mouse)	Aging	Bodyweight	-0.0122464028563793	0.00353281002619498	0.000546172181541067	0.00048829463461936	2
Z-score	Physiological	Hemoglobin	Compound ~ PLL_Aging + Diet + Bodyweight + (1|Mouse)	Aging	Bodyweight	-0.00324057531564397	0.00384067475579368	0.398980134603503	0.166164802585698	8
Z-score	Physiological	MCV	Compound ~ PLL_Aging + Diet + Bodyweight + (1|Mouse)	Aging	Bodyweight	0.015116235599346	0.00394943615310737	0.000135194422230787	0.000128835689557341	3
Z-score	Physiological	Mean platelet mass	Compound ~ PLL_Aging + Diet + Bodyweight + (1|Mouse)	Aging	Bodyweight	-0.00135671940175277	0.00388588801726753	0.727036375447034	0.28011807936527	2
Z-score	Physiological	Mean platelet volume	Compound ~ PLL_Aging + Diet + Bodyweight + (1|Mouse)	Aging	Bodyweight	0.00122189607689241	0.00368565971206781	0.740309156353339	0.282042199284754	2
Z-score	Physiological	Neutrophil-lymphocyte ratio	Compound ~ PLL_Aging + Diet + Bodyweight + (1|Mouse)	Aging	Bodyweight	-0.0150517939796049	0.00384586238001925	9.6073604105307e-05	9.47346401679746e-05	2
Z-score	Physiological	Eosinophil count	Compound ~ PLL_Aging + Diet + Bodyweight + (1|Mouse)	Aging	Bodyweight	-0.00435443825013652	0.00411222324256885	0.28986176120072	0.127867736717397	7
Z-score	Physiological	Lymphocyte count	Compound ~ PLL_Aging + Diet + Bodyweight + (1|Mouse)	Aging	Bodyweight	0.0114132606743534	0.00401374068714593	0.00453784435103409	0.00349738934211068	8
Z-score	Physiological	Monocyte count	Compound ~ PLL_Aging + Diet + Bodyweight + (1|Mouse)	Aging	Bodyweight	0.0161804300174694	0.00407598010621575	7.62824016019347e-05	7.63419403879107e-05	1
Z-score	Physiological	Neutrophil count	Compound ~ PLL_Aging + Diet + Bodyweight + (1|Mouse)	Aging	Bodyweight	-0.00576593772904201	0.00404582997708789	0.154371190188986	0.0778266346080461	2
Z-score	Physiological	Platelet count	Compound ~ PLL_Aging + Diet + Bodyweight + (1|Mouse)	Aging	Bodyweight	0.000461640370850824	0.00412305589365012	0.910868374101246	0.32315245427162	10
Z-score	Physiological	RBC count	Compound ~ PLL_Aging + Diet + Bodyweight + (1|Mouse)	Aging	Bodyweight	-0.00530999638146719	0.00387350617385963	0.170657365061099	0.0835253123043925	8
Z-score	Physiological	Reticulocyte count	Compound ~ PLL_Aging + Diet + Bodyweight + (1|Mouse)	Aging	Bodyweight	-0.00946353571313074	0.00410153996291356	0.0212153508678674	0.0143690701012187	2
Z-score	Physiological	WBC count	Compound ~ PLL_Aging + Diet + Bodyweight + (1|Mouse)	Aging	Bodyweight	0.00840168854885975	0.00407858193925961	0.0396171020137244	0.0245964589330686	2
Z-score	Physiological	Platelet volume CV	Compound ~ PLL_Aging + Diet + Bodyweight + (1|Mouse)	Aging	Bodyweight	0.00742726138974489	0.00401012386827211	0.0642774326897563	0.0384816902063824	2
Z-score	Physiological	% Eosinophils	Compound ~ PLL_Aging + Diet + Bodyweight + (1|Mouse)	Aging	Bodyweight	-0.010867889803246	0.00411195587630697	0.00832773809848926	0.00613619716361004	7
Z-score	Physiological	% Lymphocytes	Compound ~ PLL_Aging + Diet + Bodyweight + (1|Mouse)	Aging	Bodyweight	0.0139294971352939	0.00387962699952278	0.000343766559327889	0.000315758032105692	7
Z-score	Physiological	% Monocytes	Compound ~ PLL_Aging + Diet + Bodyweight + (1|Mouse)	Aging	Bodyweight	0.013354353815113	0.00397061227723774	0.000795003453355065	0.00069229617074416	1
Z-score	Physiological	% Neutrophils	Compound ~ PLL_Aging + Diet + Bodyweight + (1|Mouse)	Aging	Bodyweight	-0.0148409398014123	0.00385698260904462	0.000125554114645606	0.000122010020091597	2
Z-score	Physiological	% Reticulocytes	Compound ~ PLL_Aging + Diet + Bodyweight + (1|Mouse)	Aging	Bodyweight	-0.00685812829027588	0.00405621434645348	0.0911535395905235	0.050466488365338	2
Z-score	Physiological	RBC volume CV	Compound ~ PLL_Aging + Diet + Bodyweight + (1|Mouse)	Aging	Bodyweight	-0.020132710561172	0.00362817899501967	3.55003104858819e-08	4.66740637181338e-08	2
Z-score	Physiological	Heart rate	Compound ~ PLL_Aging + Diet + Bodyweight + (1|Mouse)	Aging	Bodyweight	0.0182262936317675	0.00381528407437781	1.99371807821964e-06	2.34532228750215e-06	6
Z-score	Physiological	Cardiac output	Compound ~ PLL_Aging + Diet + Bodyweight + (1|Mouse)	Aging	Bodyweight	0.0354452062399249	0.00373754259918677	1.35700041171197e-20	4.78894685939703e-20	1
Z-score	Physiological	Ejection fraction	Compound ~ PLL_Aging + Diet + Bodyweight + (1|Mouse)	Aging	Bodyweight	0.00563865318258404	0.00385939143374217	0.144285457851593	0.0744205454979202	NA
Z-score	Physiological	Fractional shortening	Compound ~ PLL_Aging + Diet + Bodyweight + (1|Mouse)	Aging	Bodyweight	0.00683202427339229	0.00386563483429613	0.0774327055758648	0.0443764147524748	NA
Z-score	Physiological	IVS thickness (dia)	Compound ~ PLL_Aging + Diet + Bodyweight + (1|Mouse)	Aging	Bodyweight	0.01245592668518	0.00378363293281794	0.00102670029342207	0.000882597560847466	NA
Z-score	Physiological	IVS thickness (sys)	Compound ~ PLL_Aging + Diet + Bodyweight + (1|Mouse)	Aging	Bodyweight	0.0155715165755637	0.00378454912820392	4.1725986751854e-05	4.30434326750509e-05	NA
Z-score	Physiological	LVID (dia)	Compound ~ PLL_Aging + Diet + Bodyweight + (1|Mouse)	Aging	Bodyweight	0.0232655947361733	0.0038413993845227	1.8495505950205e-09	2.88410720799892e-09	1
Z-score	Physiological	LVID (sys)	Compound ~ PLL_Aging + Diet + Bodyweight + (1|Mouse)	Aging	Bodyweight	0.00735302654929842	0.00389069314374056	0.0590157615056992	0.035649929557333	NA
Z-score	Physiological	LV mass	Compound ~ PLL_Aging + Diet + Bodyweight + (1|Mouse)	Aging	Bodyweight	0.0327397246566856	0.00367725685875569	2.07099410724349e-18	6.3120411541573e-18	2
Z-score	Physiological	LVPW thickness (dia)	Compound ~ PLL_Aging + Diet + Bodyweight + (1|Mouse)	Aging	Bodyweight	0.0211650721294778	0.00364661853374021	8.50686498361527e-09	1.1883433550462e-08	NA
Z-score	Physiological	LVPW thickness (sys)	Compound ~ PLL_Aging + Diet + Bodyweight + (1|Mouse)	Aging	Bodyweight	0.0288590025616632	0.00365351569176494	6.80843430897154e-15	1.57421081993909e-14	NA
Z-score	Physiological	LV volume (dia)	Compound ~ PLL_Aging + Diet + Bodyweight + (1|Mouse)	Aging	Bodyweight	0.0225140324543442	0.00384508995751831	6.12173538857399e-09	8.73354042556647e-09	1
Z-score	Physiological	LV volume (sys)	Compound ~ PLL_Aging + Diet + Bodyweight + (1|Mouse)	Aging	Bodyweight	0.0071466869466496	0.0038859732450801	0.0661539574405528	0.0392546424077663	NA
Z-score	Physiological	Stroke volume	Compound ~ PLL_Aging + Diet + Bodyweight + (1|Mouse)	Aging	Bodyweight	0.0294178676525552	0.00378699705492481	1.74814338323766e-14	3.90723412611276e-14	1
Z-score	Physiological	Bone mineral density	Compound ~ PLL_Aging + Diet + Bodyweight + (1|Mouse)	Aging	Bodyweight	0.0299224215593739	0.00374303616738421	2.80882136306807e-15	6.9754783460028e-15	7
Z-score	Physiological	Lean tissue mass	Compound ~ PLL_Aging + Diet + Bodyweight + (1|Mouse)	Aging	Bodyweight	0.0704786723964112	0.00277561181249511	8.10840921276777e-116	1.35921859249629e-114	1
Z-score	Physiological	% Fat mass	Compound ~ PLL_Aging + Diet + Bodyweight + (1|Mouse)	Aging	Bodyweight	0.0894368876841235	0.00244613896168259	5.13641776614515e-205	1.72204296635139e-203	7
Z-score	Physiological	Total soft tissue mass	Compound ~ PLL_Aging + Diet + Bodyweight + (1|Mouse)	Aging	Bodyweight	0.117950862453262	0.000717274222754107	0	0	5
Z-score	Physiological	Rotarod immediate falls	Compound ~ PLL_Aging + Diet + Bodyweight + (1|Mouse)	Aging	Bodyweight	0.0275519812364187	0.00374180092967156	3.5718473381473e-13	7.04413403588823e-13	NA
Z-score	Physiological	Rotarod latency	Compound ~ PLL_Aging + Diet + Bodyweight + (1|Mouse)	Aging	Bodyweight	-0.0571700001434698	0.00334935374741124	5.49609913289508e-59	7.37052107914891e-58	9
Z-score	Physiological	Rotarod no-fall trials	Compound ~ PLL_Aging + Diet + Bodyweight + (1|Mouse)	Aging	Bodyweight	-0.0452233579861946	0.00353855242754675	2.79302098824903e-35	2.08087182185715e-34	NA
Z-score	Physiological	Rotarod learning slope	Compound ~ PLL_Aging + Diet + Bodyweight + (1|Mouse)	Aging	Bodyweight	-0.0066530643326512	0.00390266792154269	0.0885493032645788	0.0494786158384347	NA
Z-score	Physiological	Microvoid count	Compound ~ PLL_Aging + Diet + Bodyweight + (1|Mouse)	Aging	Bodyweight	-0.00347592262495707	0.00390628935715068	0.37373739276686	0.158164274799635	1
Z-score	Physiological	Microvoid volume	Compound ~ PLL_Aging + Diet + Bodyweight + (1|Mouse)	Aging	Bodyweight	0.00735817606145914	0.00370469014190502	0.0472755639758984	0.0290819725368511	NA
Z-score	Physiological	Primary void count	Compound ~ PLL_Aging + Diet + Bodyweight + (1|Mouse)	Aging	Bodyweight	-0.0174558617258806	0.00372596154473249	3.10027175504315e-06	3.52339546882345e-06	1
Z-score	Physiological	Primary void volume	Compound ~ PLL_Aging + Diet + Bodyweight + (1|Mouse)	Aging	Bodyweight	0.0223699006193783	0.00377122791871672	3.92156264780545e-09	5.84332824264355e-09	10
Z-score	Physiological	Total void count	Compound ~ PLL_Aging + Diet + Bodyweight + (1|Mouse)	Aging	Bodyweight	-0.0107514660436678	0.00386233048110918	0.00545677464738376	0.00415783246591331	1
Z-score	Physiological	Total urine volume	Compound ~ PLL_Aging + Diet + Bodyweight + (1|Mouse)	Aging	Bodyweight	0.005207970555086	0.0037636752976055	0.166692120901734	0.082184478450257	1
Z-score	Physiological	Wheel distance (day)	Compound ~ PLL_Aging + Diet + Bodyweight + (1|Mouse)	Aging	Bodyweight	-0.0247092871064273	0.00368777597276779	3.16220063904404e-11	5.57981069439335e-11	9
Z-score	Physiological	Wheel distance night/day FC	Compound ~ PLL_Aging + Diet + Bodyweight + (1|Mouse)	Aging	Bodyweight	-0.0147807564607667	0.00386257902842079	0.000136420895342749	0.000128835689557341	7
Z-score	Physiological	Wheel distance (night)	Compound ~ PLL_Aging + Diet + Bodyweight + (1|Mouse)	Aging	Bodyweight	-0.0385647158840761	0.00367317260631464	7.76119855229516e-25	3.71718689837771e-24	8
Z-score	Physiological	Wheel speed (day)	Compound ~ PLL_Aging + Diet + Bodyweight + (1|Mouse)	Aging	Bodyweight	-0.0271369677222895	0.00369322278897345	3.5218007231497e-13	7.04413403588823e-13	9
Z-score	Physiological	Wheel speed night/day FC	Compound ~ PLL_Aging + Diet + Bodyweight + (1|Mouse)	Aging	Bodyweight	-0.0144755881452319	0.00391431163556929	0.000226313703764121	0.00021076184669047	7
Z-score	Physiological	Wheel speed (night)	Compound ~ PLL_Aging + Diet + Bodyweight + (1|Mouse)	Aging	Bodyweight	-0.0379514361508261	0.00365188802009796	2.26607865355922e-24	1.01297181141331e-23	8
Z-score	Physiological	Wheel run time (day)	Compound ~ PLL_Aging + Diet + Bodyweight + (1|Mouse)	Aging	Bodyweight	-0.020329724650951	0.00367571486570791	3.87329294647965e-08	4.99448416774526e-08	9
Z-score	Physiological	Wheel run time night/day FC	Compound ~ PLL_Aging + Diet + Bodyweight + (1|Mouse)	Aging	Bodyweight	-0.0048287179418026	0.00375107715931675	0.198228108912994	0.0949403528819225	7
Z-score	Physiological	Wheel run time (night)	Compound ~ PLL_Aging + Diet + Bodyweight + (1|Mouse)	Aging	Bodyweight	-0.0301175630306052	0.00379204702849196	4.31567124926306e-15	1.03348448808348e-14	8
Z-score	Physiological	Wheel peak speed (day)	Compound ~ PLL_Aging + Diet + Bodyweight + (1|Mouse)	Aging	Bodyweight	-0.0246615393954064	0.00371589293532162	4.70112660474114e-11	8.08259801066199e-11	9
Z-score	Physiological	Wheel peak speed night/day FC	Compound ~ PLL_Aging + Diet + Bodyweight + (1|Mouse)	Aging	Bodyweight	-0.0262361735114154	0.00381973457298092	1.01197608708853e-11	1.88486994268518e-11	7
Z-score	Physiological	Wheel peak speed (night)	Compound ~ PLL_Aging + Diet + Bodyweight + (1|Mouse)	Aging	Bodyweight	-0.0382422448582521	0.00369651326679037	3.64313662015352e-24	1.52675416939968e-23	8
Z-score	Physiological	ABR mean voltage	Compound ~ PLL_Aging + Diet + Bodyweight + (1|Mouse)	Aging	Bodyweight	0.0326672077153825	0.00405165819445243	1.81170728098545e-15	4.67227418968898e-15	7
Z-score	Physiological	ABR voltage-intensity slope	Compound ~ PLL_Aging + Diet + Bodyweight + (1|Mouse)	Aging	Bodyweight	0.0288326460859446	0.00387048985303663	1.76955021402772e-13	3.7078875278565e-13	6
Z-score	Physiological	Memory B cells (% B)	Compound ~ PLL_Aging + Diet + Bodyweight + (1|Mouse)	Aging	Bodyweight	-0.00552981046213065	0.00441277874434353	0.210457593051745	0.0993779180794719	1
Z-score	Physiological	Naive B cells (% B)	Compound ~ PLL_Aging + Diet + Bodyweight + (1|Mouse)	Aging	Bodyweight	-0.0122433061967536	0.00450712344813665	0.00672212488577181	0.00506442576379738	5
Z-score	Physiological	Immature B1a cells (% B)	Compound ~ PLL_Aging + Diet + Bodyweight + (1|Mouse)	Aging	Bodyweight	0.0091757190181306	0.00404037738607878	0.0233929599885955	0.015530214124976	NA
Z-score	Physiological	B cells (% lymph)	Compound ~ PLL_Aging + Diet + Bodyweight + (1|Mouse)	Aging	Bodyweight	0.00990940609759473	0.00443062056000244	0.0255499407874421	0.0165867511393862	9
Z-score	Physiological	Act/reg CD4 T cells (% CD4)	Compound ~ PLL_Aging + Diet + Bodyweight + (1|Mouse)	Aging	Bodyweight	0.00510757278603307	0.00452035398510494	0.2588002780381	0.118146530557889	1
Z-score	Physiological	DN CD4 T cells (% CD4)	Compound ~ PLL_Aging + Diet + Bodyweight + (1|Mouse)	Aging	Bodyweight	0.00813927191560859	0.0044951532431085	0.0705151285229365	0.0414754483940388	6
Z-score	Physiological	Effector CD4 T cells (% CD4)	Compound ~ PLL_Aging + Diet + Bodyweight + (1|Mouse)	Aging	Bodyweight	-0.00206931141550036	0.00418196449300261	0.620836499743622	0.244873596464184	1
Z-score	Physiological	Naive CD4 T cells (% CD4)	Compound ~ PLL_Aging + Diet + Bodyweight + (1|Mouse)	Aging	Bodyweight	0.000895694143064186	0.00437000987238595	0.837644612511281	0.305249960218139	6
Z-score	Physiological	CM CD4 T cells (% CD4)	Compound ~ PLL_Aging + Diet + Bodyweight + (1|Mouse)	Aging	Bodyweight	-0.0106935586698079	0.00440306076410657	0.0153465648114522	0.0109443467365304	1
Z-score	Physiological	NKG2D+ CD4 T cells (% CD4)	Compound ~ PLL_Aging + Diet + Bodyweight + (1|Mouse)	Aging	Bodyweight	0.00788865647129199	0.00455616057290658	0.0837010678347618	0.0471625932271673	NA
Z-score	Physiological	CD4 T cells (% T)	Compound ~ PLL_Aging + Diet + Bodyweight + (1|Mouse)	Aging	Bodyweight	0.00110481820523822	0.0045485446916985	0.808138595848292	0.296106811919162	6
Z-score	Physiological	DN CD8 T cells (% CD8)	Compound ~ PLL_Aging + Diet + Bodyweight + (1|Mouse)	Aging	Bodyweight	0.00481859043542562	0.00453161132425563	0.287913643094112	0.12784947147915	4
Z-score	Physiological	Effector CD8 T cells (% CD8)	Compound ~ PLL_Aging + Diet + Bodyweight + (1|Mouse)	Aging	Bodyweight	0.0128347078002059	0.00436825189755523	0.0033854934432298	0.00270244167979183	1
Z-score	Physiological	Naive CD8 T cells (% CD8)	Compound ~ PLL_Aging + Diet + Bodyweight + (1|Mouse)	Aging	Bodyweight	-0.00492514760190976	0.00427521679979016	0.249602912897168	0.115423778313693	6
Z-score	Physiological	CM CD8 T cells (% CD8)	Compound ~ PLL_Aging + Diet + Bodyweight + (1|Mouse)	Aging	Bodyweight	-0.000187996001747664	0.00443029744834888	0.9661616492609	0.335015667861132	1
Z-score	Physiological	NKG2D+ CD8 T cells (% CD8)	Compound ~ PLL_Aging + Diet + Bodyweight + (1|Mouse)	Aging	Bodyweight	0.00501905325816741	0.00447415733320631	0.262232695485301	0.118806106409104	1
Z-score	Physiological	CD8 T cells (% T)	Compound ~ PLL_Aging + Diet + Bodyweight + (1|Mouse)	Aging	Bodyweight	-0.00325469674288652	0.00457308072723907	0.476818865792694	0.194949992018675	10
Z-score	Physiological	CLL-like cells (% viable)	Compound ~ PLL_Aging + Diet + Bodyweight + (1|Mouse)	Aging	Bodyweight	-0.00232618920661029	0.00451288859243663	0.606355444245639	0.243110033850503	1
Z-score	Physiological	B220+ DNT (% DNT)	Compound ~ PLL_Aging + Diet + Bodyweight + (1|Mouse)	Aging	Bodyweight	-0.00079868181641125	0.00458151097152127	0.861645014837522	0.310619756499282	NA
Z-score	Physiological	DN DNT (% DNT)	Compound ~ PLL_Aging + Diet + Bodyweight + (1|Mouse)	Aging	Bodyweight	0.00745174026433226	0.0044323768761929	0.0930542389736927	0.0506768252477068	6
Z-score	Physiological	Effector DNT (% DNT)	Compound ~ PLL_Aging + Diet + Bodyweight + (1|Mouse)	Aging	Bodyweight	-0.000831875251332036	0.00460866815939947	0.856796664233993	0.310541522592571	1
Z-score	Physiological	Naive DNT (% DNT)	Compound ~ PLL_Aging + Diet + Bodyweight + (1|Mouse)	Aging	Bodyweight	-0.00158727100506474	0.00461693408075853	0.731081087485222	0.28011807936527	6
Z-score	Physiological	CM DNT (% DNT)	Compound ~ PLL_Aging + Diet + Bodyweight + (1|Mouse)	Aging	Bodyweight	0.000313986828594408	0.00461637704070422	0.945787375032139	0.332027293025527	NA
Z-score	Physiological	NKG2D+ DNT (% DNT)	Compound ~ PLL_Aging + Diet + Bodyweight + (1|Mouse)	Aging	Bodyweight	0.00374774797764381	0.00461534098828556	0.41697874282621	0.171529945909884	NA
Z-score	Physiological	Eosinophils (% myeloid)	Compound ~ PLL_Aging + Diet + Bodyweight + (1|Mouse)	Aging	Bodyweight	-0.00314976349817669	0.00446974725138396	0.481182679277399	0.195541832697227	7
Z-score	Physiological	Lymphocytes (% viable)	Compound ~ PLL_Aging + Diet + Bodyweight + (1|Mouse)	Aging	Bodyweight	0.00390494748745935	0.00440003859443153	0.375052339868974	0.158164274799635	7
Z-score	Physiological	CD11C+CD62L+ mono (% mono)	Compound ~ PLL_Aging + Diet + Bodyweight + (1|Mouse)	Aging	Bodyweight	-0.00601026480471641	0.00461723041861333	0.193337107152795	0.093264003714671	NA
Z-score	Physiological	Inflammatory mono (% mono)	Compound ~ PLL_Aging + Diet + Bodyweight + (1|Mouse)	Aging	Bodyweight	0.0096586858053937	0.00427480753287191	0.02408293989395	0.0158315329604967	3
Z-score	Physiological	Monocytes (% myeloid)	Compound ~ PLL_Aging + Diet + Bodyweight + (1|Mouse)	Aging	Bodyweight	0.0220263052405786	0.00459235247286845	1.87239605417515e-06	2.24193661399622e-06	8
Z-score	Physiological	Resident mono (% mono)	Compound ~ PLL_Aging + Diet + Bodyweight + (1|Mouse)	Aging	Bodyweight	-0.0011555931349505	0.00444714613868827	0.79503456695378	0.29452426179814	8
Z-score	Physiological	Myeloid cells (% viable)	Compound ~ PLL_Aging + Diet + Bodyweight + (1|Mouse)	Aging	Bodyweight	-0.00558899368529771	0.00441463354839351	0.205827600021686	0.0978809412356004	2
Z-score	Physiological	CD62L+ neutrophils (% neut)	Compound ~ PLL_Aging + Diet + Bodyweight + (1|Mouse)	Aging	Bodyweight	-0.00646630499644961	0.00451933607990639	0.152824330134288	0.0776304688482903	6
Z-score	Physiological	Neutrophils (% myeloid)	Compound ~ PLL_Aging + Diet + Bodyweight + (1|Mouse)	Aging	Bodyweight	-0.0159425738325265	0.00461520366083772	0.000576338707950866	0.000508484636697384	2
Z-score	Physiological	B220+ NK cells (% NK)	Compound ~ PLL_Aging + Diet + Bodyweight + (1|Mouse)	Aging	Bodyweight	-0.00119724533364922	0.00427554116881588	0.779519468181114	0.29374327405128	NA
Z-score	Physiological	CD11B-CD11C- NK (% CD62L+ NK)	Compound ~ PLL_Aging + Diet + Bodyweight + (1|Mouse)	Aging	Bodyweight	-0.00271671523164189	0.00452166791540465	0.548104316299149	0.221395491951584	8
Z-score	Physiological	Immature NK cells (% NK)	Compound ~ PLL_Aging + Diet + Bodyweight + (1|Mouse)	Aging	Bodyweight	0.0094640925733564	0.00430034770296878	0.0279932034955912	0.017876271485012	6
Z-score	Physiological	CD11B-CD11C+ NK (% CD62L+ NK)	Compound ~ PLL_Aging + Diet + Bodyweight + (1|Mouse)	Aging	Bodyweight	0.00484949179599525	0.0045339478044451	0.285082780513497	0.127436362425429	6
Z-score	Physiological	CD11B-CD11C+ NK (% NK)	Compound ~ PLL_Aging + Diet + Bodyweight + (1|Mouse)	Aging	Bodyweight	-0.000365112259131219	0.0044205313650358	0.934190841693124	0.32968230951085	1
Z-score	Physiological	CD11B+CD11C- NK (% CD62L+ NK)	Compound ~ PLL_Aging + Diet + Bodyweight + (1|Mouse)	Aging	Bodyweight	-0.00433237810412904	0.00458109273445507	0.344537781930175	0.148090055052882	NA
Z-score	Physiological	Mature NK cells (% NK)	Compound ~ PLL_Aging + Diet + Bodyweight + (1|Mouse)	Aging	Bodyweight	-0.0100925142806885	0.00431135721472041	0.0194385134013985	0.0134183961705762	7
Z-score	Physiological	CD11B+CD11C+ NK (% CD62L+ NK)	Compound ~ PLL_Aging + Diet + Bodyweight + (1|Mouse)	Aging	Bodyweight	-0.00112365059501754	0.00457769147448863	0.806151917793197	0.296106811919162	NA
Z-score	Physiological	CD11B+CD11C+ NK (% NK)	Compound ~ PLL_Aging + Diet + Bodyweight + (1|Mouse)	Aging	Bodyweight	-0.000243955865900345	0.00455250581563402	0.957274962712842	0.334309802460405	2
Z-score	Physiological	CD62L+ NK cells (% NK)	Compound ~ PLL_Aging + Diet + Bodyweight + (1|Mouse)	Aging	Bodyweight	-0.00378116669707226	0.00456632673186063	0.407842083707961	0.168807081676071	5
Z-score	Physiological	NK cells (% lymph)	Compound ~ PLL_Aging + Diet + Bodyweight + (1|Mouse)	Aging	Bodyweight	0.00124031970197064	0.00450532169546379	0.783142084700235	0.29374327405128	6
Z-score	Physiological	Act CD4 T (% NKG2D+ T)	Compound ~ PLL_Aging + Diet + Bodyweight + (1|Mouse)	Aging	Bodyweight	-0.00228155519876845	0.00450600962628078	0.612739600335788	0.243110033850503	6
Z-score	Physiological	Act CD8 T (% NKG2D+ T)	Compound ~ PLL_Aging + Diet + Bodyweight + (1|Mouse)	Aging	Bodyweight	-0.00157391369644517	0.00451330159786725	0.72737048946367	0.28011807936527	1
Z-score	Physiological	Act DN T (% NKG2D+ T)	Compound ~ PLL_Aging + Diet + Bodyweight + (1|Mouse)	Aging	Bodyweight	0.0063580322579468	0.00448982176771626	0.15706357737257	0.0785930831298356	6
Z-score	Physiological	NKG2D+ T cells (% T)	Compound ~ PLL_Aging + Diet + Bodyweight + (1|Mouse)	Aging	Bodyweight	0.00596424308965639	0.00445837114049447	0.181292547855583	0.0880875448357543	1
Z-score	Physiological	T cells (% lymph)	Compound ~ PLL_Aging + Diet + Bodyweight + (1|Mouse)	Aging	Bodyweight	-0.010735090766729	0.00441648339280693	0.0152589081698051	0.0109443467365304	3
Z-score	Physiological	Fasted glucose	Compound ~ PLL_Aging + Diet + Bodyweight + (1|Mouse)	Aging	Bodyweight	0.0190825401002613	0.00329292735070776	9.49829958742951e-09	1.29976076487083e-08	6
Z-score	Physiological	Non-fasted glucose	Compound ~ PLL_Aging + Diet + Bodyweight + (1|Mouse)	Aging	Bodyweight	0.0120381112973915	0.00379070545264708	0.00154437494066724	0.00127844299135334	7
Z-score	Physiological	Daily RQ range	Compound ~ PLL_Aging + Diet + Bodyweight + (1|Mouse)	Aging	Bodyweight	-0.017688529372775	0.00379183037673677	3.59444845320212e-06	4.01693356379431e-06	1
Z-score	Physiological	Energy expenditure	Compound ~ PLL_Aging + Diet + Bodyweight + (1|Mouse)	Aging	Bodyweight	0.0426195779406077	0.00420477790136769	8.65475466868429e-23	3.22400640577392e-22	9
Z-score	Physiological	Energy expenditure (dark)	Compound ~ PLL_Aging + Diet + Bodyweight + (1|Mouse)	Aging	Bodyweight	0.0276699024644504	0.00433981794235531	3.0273213074505e-10	4.83306756699619e-10	5
Z-score	Physiological	Energy expenditure (light)	Compound ~ PLL_Aging + Diet + Bodyweight + (1|Mouse)	Aging	Bodyweight	0.059544117460845	0.00408750753410517	1.28164549830019e-42	1.22767529333144e-41	10
Z-score	Physiological	Off-wheel bout duration (dark)	Compound ~ PLL_Aging + Diet + Bodyweight + (1|Mouse)	Aging	Bodyweight	0.020529174793295	0.00472000662485323	1.54099362089825e-05	1.66656704924111e-05	NA
Z-score	Physiological	Off-wheel bout duration (light)	Compound ~ PLL_Aging + Diet + Bodyweight + (1|Mouse)	Aging	Bodyweight	0.004387776426495	0.00461077637938595	0.341555334767173	0.147999007585296	6
Z-score	Physiological	Wheel running bout (dark)	Compound ~ PLL_Aging + Diet + Bodyweight + (1|Mouse)	Aging	Bodyweight	-0.0329520778169544	0.00438536068041328	1.35017713879715e-13	2.92040239445812e-13	7
Z-score	Physiological	Wheel running bout (light)	Compound ~ PLL_Aging + Diet + Bodyweight + (1|Mouse)	Aging	Bodyweight	-0.0265144567952685	0.00441777568438799	2.81600814617157e-09	4.29135921896358e-09	3
Z-score	Physiological	Food intake	Compound ~ PLL_Aging + Diet + Bodyweight + (1|Mouse)	Aging	Bodyweight	-0.000453114873048656	0.00377292632240152	0.904436604204157	0.322577387938155	NA
Z-score	Physiological	Food intake (dark)	Compound ~ PLL_Aging + Diet + Bodyweight + (1|Mouse)	Aging	Bodyweight	0.0040990950393192	0.00334869286344918	0.221264951794484	0.103030017786039	9
Z-score	Physiological	Food intake (light)	Compound ~ PLL_Aging + Diet + Bodyweight + (1|Mouse)	Aging	Bodyweight	-0.00686950008145824	0.00455563535870934	0.131972078731814	0.0691330515624638	NA
Z-score	Physiological	Ambulatory distance	Compound ~ PLL_Aging + Diet + Bodyweight + (1|Mouse)	Aging	Bodyweight	-0.0108542397750441	0.0046430830363473	0.0196116008815847	0.0134183961705762	NA
Z-score	Physiological	Ambulatory distance (dark)	Compound ~ PLL_Aging + Diet + Bodyweight + (1|Mouse)	Aging	Bodyweight	-0.00710262264041822	0.00460263970672098	0.123133117732622	0.0650106928343165	NA
Z-score	Physiological	Ambulatory distance (light)	Compound ~ PLL_Aging + Diet + Bodyweight + (1|Mouse)	Aging	Bodyweight	-0.0136622462305494	0.00455697230798236	0.00278923754472402	0.00225331054699071	1
Z-score	Physiological	Ambulatory speed	Compound ~ PLL_Aging + Diet + Bodyweight + (1|Mouse)	Aging	Bodyweight	-0.0388904992679889	0.00446527207460937	1.45174500597545e-17	3.89371330806216e-17	9
Z-score	Physiological	Ambulatory speed (dark)	Compound ~ PLL_Aging + Diet + Bodyweight + (1|Mouse)	Aging	Bodyweight	-0.0399684711689625	0.00456540839339591	1.02455624700205e-17	2.98690637024215e-17	8
Z-score	Physiological	Ambulatory speed (light)	Compound ~ PLL_Aging + Diet + Bodyweight + (1|Mouse)	Aging	Bodyweight	-0.0189727965292136	0.00427346399858977	1.01217633388736e-05	1.11260237612884e-05	1
Z-score	Physiological	Respiratory quotient	Compound ~ PLL_Aging + Diet + Bodyweight + (1|Mouse)	Aging	Bodyweight	-0.0256683779063591	0.0047578903012961	9.13648445290967e-08	1.11385861832013e-07	1
Z-score	Physiological	Respiratory quotient (dark)	Compound ~ PLL_Aging + Diet + Bodyweight + (1|Mouse)	Aging	Bodyweight	-0.0214255102437742	0.00451711743061233	2.5080809075642e-06	2.89952720610637e-06	1
Z-score	Physiological	Respiratory quotient (light)	Compound ~ PLL_Aging + Diet + Bodyweight + (1|Mouse)	Aging	Bodyweight	-0.0195282434731572	0.00470645082984017	3.70625551841423e-05	3.88301459400186e-05	NA
Z-score	Physiological	Fasting duration	Compound ~ PLL_Aging + Diet + Bodyweight + (1|Mouse)	Aging	Bodyweight	0.0107558534292687	0.00443332445693084	0.0155060010722903	0.0109443467365304	NA
Z-score	Physiological	VCO2	Compound ~ PLL_Aging + Diet + Bodyweight + (1|Mouse)	Aging	Bodyweight	0.0390451654550148	0.00419530322774812	1.2197337177922e-19	3.89456874453658e-19	9
Z-score	Physiological	VCO2 (dark)	Compound ~ PLL_Aging + Diet + Bodyweight + (1|Mouse)	Aging	Bodyweight	0.0232494939155177	0.00423257978406941	5.26103439818667e-08	6.5326745240291e-08	9
Z-score	Physiological	VCO2 (light)	Compound ~ PLL_Aging + Diet + Bodyweight + (1|Mouse)	Aging	Bodyweight	0.056801039955595	0.0041826560581453	7.49011362077471e-38	6.27786624115853e-37	10
Z-score	Physiological	Water vapor loss	Compound ~ PLL_Aging + Diet + Bodyweight + (1|Mouse)	Aging	Bodyweight	-0.00830952898343388	0.0049234766179939	0.0918225347595009	0.050466488365338	1
Z-score	Physiological	Water vapor loss (dark)	Compound ~ PLL_Aging + Diet + Bodyweight + (1|Mouse)	Aging	Bodyweight	-0.00874509906974458	0.00492557885454441	0.0761741835907179	0.0440314977595225	1
Z-score	Physiological	Water vapor loss (light)	Compound ~ PLL_Aging + Diet + Bodyweight + (1|Mouse)	Aging	Bodyweight	-0.00592751916222684	0.00481523370474418	0.218672015777166	0.102534687087297	1
Z-score	Physiological	VO2	Compound ~ PLL_Aging + Diet + Bodyweight + (1|Mouse)	Aging	Bodyweight	0.0434633194701789	0.00420710372456378	1.48677903218784e-23	5.86423203065093e-23	5
Z-score	Physiological	VO2 (dark)	Compound ~ PLL_Aging + Diet + Bodyweight + (1|Mouse)	Aging	Bodyweight	0.0285889044154797	0.00436447096287672	1.0105943372168e-10	1.69406671095681e-10	5
Z-score	Physiological	VO2 (light)	Compound ~ PLL_Aging + Diet + Bodyweight + (1|Mouse)	Aging	Bodyweight	0.0602423774788589	0.00406270547068364	6.69529866549716e-44	7.48225222289769e-43	10
Z-score	Physiological	Water intake	Compound ~ PLL_Aging + Diet + Bodyweight + (1|Mouse)	Aging	Bodyweight	-0.0151905259158444	0.00478119704729045	0.00153952861776321	0.00127844299135334	1
Z-score	Physiological	Water intake (dark)	Compound ~ PLL_Aging + Diet + Bodyweight + (1|Mouse)	Aging	Bodyweight	-0.00634481479027445	0.00452651863000168	0.161362526537764	0.0801461299404959	1
Z-score	Physiological	Water intake (light)	Compound ~ PLL_Aging + Diet + Bodyweight + (1|Mouse)	Aging	Bodyweight	-0.0124457724146138	0.00427263654428272	0.00367371744210054	0.00289801389838341	1
Z-score	Physiological	Wheel distance	Compound ~ PLL_Aging + Diet + Bodyweight + (1|Mouse)	Aging	Bodyweight	-0.0530429994573173	0.00428111874835932	9.59363608678814e-33	5.84795732503703e-32	7
Z-score	Physiological	Wheel distance (dark)	Compound ~ PLL_Aging + Diet + Bodyweight + (1|Mouse)	Aging	Bodyweight	-0.052531139474746	0.0043967251959463	1.07306112528594e-30	5.99593415552255e-30	7
Z-score	Physiological	Wheel distance (light)	Compound ~ PLL_Aging + Diet + Bodyweight + (1|Mouse)	Aging	Bodyweight	-0.0275819497794358	0.00429650233670159	2.16503241509699e-10	3.54074121074593e-10	NA
Z-score	Physiological	Wheel speed	Compound ~ PLL_Aging + Diet + Bodyweight + (1|Mouse)	Aging	Bodyweight	-0.0536670177134007	0.00428969273852617	2.74346012689042e-33	1.8395529452904e-32	7
Z-score	Physiological	Wheel speed (dark)	Compound ~ PLL_Aging + Diet + Bodyweight + (1|Mouse)	Aging	Bodyweight	-0.0524529040438057	0.00444237838649829	4.81634272702172e-30	2.48420636692695e-29	7
Z-score	Physiological	Wheel speed (light)	Compound ~ PLL_Aging + Diet + Bodyweight + (1|Mouse)	Aging	Bodyweight	-0.0285730360980323	0.00423339157943857	2.59002923926918e-11	4.69371355595212e-11	NA
Z-score	Physiological	X-axis beam breaks	Compound ~ PLL_Aging + Diet + Bodyweight + (1|Mouse)	Aging	Bodyweight	0.00742838923790396	0.00469381460528001	0.113864992900421	0.0605945155594484	1
Z-score	Physiological	X-axis beam breaks (dark)	Compound ~ PLL_Aging + Diet + Bodyweight + (1|Mouse)	Aging	Bodyweight	0.0115051216599098	0.00456355265944802	0.0118731783882763	0.00865352006459753	9
Z-score	Physiological	X-axis beam breaks (light)	Compound ~ PLL_Aging + Diet + Bodyweight + (1|Mouse)	Aging	Bodyweight	0.000647333238095742	0.00458418851602582	0.887736301562104	0.318314199639732	1
Z-score	Physiological	Y-axis beam breaks	Compound ~ PLL_Aging + Diet + Bodyweight + (1|Mouse)	Aging	Bodyweight	0.0147849437947234	0.00463228693229345	0.00146381938650457	0.00124243604572865	1
Z-score	Physiological	Y-axis beam breaks (dark)	Compound ~ PLL_Aging + Diet + Bodyweight + (1|Mouse)	Aging	Bodyweight	0.018928471003236	0.00439596050624568	1.84750315207442e-05	1.96633847933239e-05	9
Z-score	Physiological	Y-axis beam breaks (light)	Compound ~ PLL_Aging + Diet + Bodyweight + (1|Mouse)	Aging	Bodyweight	0.00662923778282029	0.00461824846273973	0.151514938350154	0.0775528562238993	1
Z-score	Physiological	Z-axis beam breaks	Compound ~ PLL_Aging + Diet + Bodyweight + (1|Mouse)	Aging	Bodyweight	0.00720054905848135	0.0042903600122703	0.0937167988166473	0.0506768252477068	NA
Z-score	Physiological	Z-axis beam breaks (dark)	Compound ~ PLL_Aging + Diet + Bodyweight + (1|Mouse)	Aging	Bodyweight	0.00993396381812671	0.00420521361801753	0.018414649490411	0.0128619217535383	NA
Z-score	Physiological	Z-axis beam breaks (light)	Compound ~ PLL_Aging + Diet + Bodyweight + (1|Mouse)	Aging	Bodyweight	0.000172200813790146	0.00447126145286348	0.96928883198849	0.335015667861132	NA
Z-score	Physiological	Frailty index	Compound ~ PLL_Aging + Diet + Bodyweight + (1|Mouse)	Aging	Bodyweight	0.0177247438227673	0.00299524812435937	4.17503967154855e-09	6.08578232159135e-09	2
Z-score	Physiological	Frailty index (adj)	Compound ~ PLL_Aging + Diet + Bodyweight + (1|Mouse)	Aging	Bodyweight	0.0164917707684759	0.00300665222475389	4.89274598245047e-08	6.18999700439244e-08	2
Z-score	Physiological	Alopecia	Compound ~ PLL_Aging + Diet + Bodyweight + (1|Mouse)	Aging	Bodyweight	0.00573434746533308	0.00326313509094773	0.0790722190785855	0.0449319802301373	1
Z-score	Physiological	Fur depigmentation	Compound ~ PLL_Aging + Diet + Bodyweight + (1|Mouse)	Aging	Bodyweight	0.00335200308113605	0.00305953093388207	0.273452392560188	0.123057786399027	NA
Z-score	Physiological	Dermatitis	Compound ~ PLL_Aging + Diet + Bodyweight + (1|Mouse)	Aging	Bodyweight	-0.00705898686723164	0.0030990380775267	0.0229700162793386	0.0154019228075749	NA
Z-score	Physiological	Whisker loss	Compound ~ PLL_Aging + Diet + Bodyweight + (1|Mouse)	Aging	Bodyweight	0.000862249569596252	0.0033173202699375	0.79495584282893	0.29452426179814	NA
Z-score	Physiological	Coat condition	Compound ~ PLL_Aging + Diet + Bodyweight + (1|Mouse)	Aging	Bodyweight	0.0120401406000138	0.00299331295660638	6.11334108841234e-05	6.21081125637453e-05	NA
Z-score	Physiological	Tumors	Compound ~ PLL_Aging + Diet + Bodyweight + (1|Mouse)	Aging	Bodyweight	0.027524719911113	0.00290700902873755	1.6084441077185e-20	5.39249334569742e-20	NA
Z-score	Physiological	Distended abdomen	Compound ~ PLL_Aging + Diet + Bodyweight + (1|Mouse)	Aging	Bodyweight	0.0677067421604466	0.00249392887739744	1.09349497243592e-127	2.44404487297911e-126	1
Z-score	Physiological	Kyphosis	Compound ~ PLL_Aging + Diet + Bodyweight + (1|Mouse)	Aging	Bodyweight	-0.00559744664076768	0.00283267002114075	0.0483812417589859	0.029491574891869	NA
Z-score	Physiological	Tail stiffness	Compound ~ PLL_Aging + Diet + Bodyweight + (1|Mouse)	Aging	Bodyweight	-0.00111873896649709	0.00277771178930416	0.687160702474799	0.269448545779172	NA
Z-score	Physiological	Gait disorder	Compound ~ PLL_Aging + Diet + Bodyweight + (1|Mouse)	Aging	Bodyweight	0.000971605565287128	0.00278470197306532	0.727219269874884	0.28011807936527	NA
Z-score	Physiological	Tremor	Compound ~ PLL_Aging + Diet + Bodyweight + (1|Mouse)	Aging	Bodyweight	-0.00261624132894383	0.00281158688223501	0.35231554314798	0.150468568909151	NA
Z-score	Physiological	Body condition	Compound ~ PLL_Aging + Diet + Bodyweight + (1|Mouse)	Aging	Bodyweight	0.00325904267413722	0.00288594858372642	0.259014852452271	0.118146530557889	NA
Z-score	Physiological	Righting reflex	Compound ~ PLL_Aging + Diet + Bodyweight + (1|Mouse)	Aging	Bodyweight	0.0088661277653496	0.00282734945042533	0.0017559626092727	0.00143586976615828	NA
Z-score	Physiological	Vestibular disturbance	Compound ~ PLL_Aging + Diet + Bodyweight + (1|Mouse)	Aging	Bodyweight	0.000786713159113026	0.00287160848365785	0.784164762377488	0.29374327405128	NA
Z-score	Physiological	Cataracts	Compound ~ PLL_Aging + Diet + Bodyweight + (1|Mouse)	Aging	Bodyweight	0.0015962918019654	0.00314879419527508	0.612274407723996	0.243110033850503	NA
Z-score	Physiological	Eye discharge/swelling	Compound ~ PLL_Aging + Diet + Bodyweight + (1|Mouse)	Aging	Bodyweight	-0.00449606430815685	0.00283174937414658	0.112579849644192	0.0603898972581194	NA
Z-score	Physiological	Microphthalmia	Compound ~ PLL_Aging + Diet + Bodyweight + (1|Mouse)	Aging	Bodyweight	-0.00483562327217239	0.00327355654810923	0.139796493711343	0.0726641517226498	1
Z-score	Physiological	Corneal opacity	Compound ~ PLL_Aging + Diet + Bodyweight + (1|Mouse)	Aging	Bodyweight	0.00538153163453934	0.00299566145335691	0.0726820685891918	0.0423782558169303	NA
Z-score	Physiological	Vision loss	Compound ~ PLL_Aging + Diet + Bodyweight + (1|Mouse)	Aging	Bodyweight	0.00286694715835641	0.00280170815403734	0.306389379873731	0.134275233493832	NA
Z-score	Physiological	Menace reflex	Compound ~ PLL_Aging + Diet + Bodyweight + (1|Mouse)	Aging	Bodyweight	-0.00257096872312558	0.0027058307378428	0.342118738475095	0.147999007585296	NA
Z-score	Physiological	Breathing abnormality	Compound ~ PLL_Aging + Diet + Bodyweight + (1|Mouse)	Aging	Bodyweight	-0.00739432268982542	0.00277433966766772	0.00773993920513323	0.00576645197533802	NA
Z-score	Physiological	Piloerection	Compound ~ PLL_Aging + Diet + Bodyweight + (1|Mouse)	Aging	Bodyweight	0.0104111843135284	0.00292643473181877	0.000388651937311909	0.000352162214821694	NA
Z-score	Physiological	Body temperature	Compound ~ PLL_Aging + Diet + Bodyweight + (1|Mouse)	Aging	Bodyweight	-0.0214745714879732	0.00295923020909773	6.55442876323383e-13	1.25568423798862e-12	8
Z-score	Physiological	All-paw grip strength	Compound ~ PLL_Aging + Diet + Bodyweight + (1|Mouse)	Aging	Bodyweight	0.0269643907044189	0.00310845764835147	1.21497365799978e-17	3.39444877947651e-17	6
Z-score	Physiological	Forepaw grip strength	Compound ~ PLL_Aging + Diet + Bodyweight + (1|Mouse)	Aging	Bodyweight	0.016507185894505	0.00292992952864629	2.20104650847674e-08	2.95170434423542e-08	NA
Z-score	Metabolomics	Methionine (+)	Compound ~ PLL_Dying + Diet + Bodyweight + Fasting + (1|GenWave)	Dying	(Intercept)	2.66915219325928	1.2422919726406	0.032686501855959	0.0396676603906977	6
Z-score	Metabolomics	3-Amino-5-hydroxybenzoic acid (+)	Compound ~ PLL_Dying + Diet + Bodyweight + Fasting + (1|GenWave)	Dying	(Intercept)	-0.675434914240225	1.41248890375224	0.632959307976768	0.301022119389179	NA
Z-score	Metabolomics	Glutamine (+)	Compound ~ PLL_Dying + Diet + Bodyweight + Fasting + (1|GenWave)	Dying	(Intercept)	5.55551665331877	1.39339605720888	8.92806583829585e-05	0.000476166020626535	9
Z-score	Metabolomics	Acetoin (+)	Compound ~ PLL_Dying + Diet + Bodyweight + Fasting + (1|GenWave)	Dying	(Intercept)	0.692786489062774	1.46152151390495	0.635931306298681	0.301022119389179	NA
Z-score	Metabolomics	N-acetylhistamine	Compound ~ PLL_Dying + Diet + Bodyweight + Fasting + (1|GenWave)	Dying	(Intercept)	0.836465886465108	1.37672243865308	0.544062228681267	0.280569616802096	6
Z-score	Metabolomics	3-Indoleacetonitrile	Compound ~ PLL_Dying + Diet + Bodyweight + Fasting + (1|GenWave)	Dying	(Intercept)	6.54959009745402	1.38175271557279	3.71126298008428e-06	4.83417949774624e-05	NA
Z-score	Metabolomics	Succinylacetone (+)	Compound ~ PLL_Dying + Diet + Bodyweight + Fasting + (1|GenWave)	Dying	(Intercept)	-0.186811898804185	1.70220544277349	0.912748436958695	0.363427618932746	NA
Z-score	Metabolomics	Allantoin (+)	Compound ~ PLL_Dying + Diet + Bodyweight + Fasting + (1|GenWave)	Dying	(Intercept)	-5.67938694824935	1.46172429235275	0.000136945526151783	0.000623239899048297	NA
Z-score	Metabolomics	Ala-ala (+)	Compound ~ PLL_Dying + Diet + Bodyweight + Fasting + (1|GenWave)	Dying	(Intercept)	-1.36741689702472	1.41886270762321	0.336163310661876	0.208346962229609	NA
Z-score	Metabolomics	Histidine (+)	Compound ~ PLL_Dying + Diet + Bodyweight + Fasting + (1|GenWave)	Dying	(Intercept)	0.246697536598304	1.37154112280391	0.857413148813182	0.353910347334668	1
Z-score	Metabolomics	Indole-3-carboxylic acid	Compound ~ PLL_Dying + Diet + Bodyweight + Fasting + (1|GenWave)	Dying	(Intercept)	-0.558112998659902	1.288545859153	0.66532511981107	0.307853732528174	6
Z-score	Metabolomics	Pregabalin	Compound ~ PLL_Dying + Diet + Bodyweight + Fasting + (1|GenWave)	Dying	(Intercept)	1.00314438515993	1.3347726639853	0.453072337027624	0.250882907607741	9
Z-score	Metabolomics	2-Aminooctanoic acid (+)	Compound ~ PLL_Dying + Diet + Bodyweight + Fasting + (1|GenWave)	Dying	(Intercept)	0.796179383216789	1.3209781384155	0.54727968354218	0.28151252205906	NA
Z-score	Metabolomics	N6-methyllysine (+)	Compound ~ PLL_Dying + Diet + Bodyweight + Fasting + (1|GenWave)	Dying	(Intercept)	-4.90808211299028	1.07729154242483	8.36635104242798e-06	8.47794706587446e-05	3
Z-score	Metabolomics	L-beta-Homolysine	Compound ~ PLL_Dying + Diet + Bodyweight + Fasting + (1|GenWave)	Dying	(Intercept)	1.92862402123437	1.37615229244039	0.162466421174934	0.128911307481908	6
Z-score	Metabolomics	3-Hydroxymethylglutarate (+)	Compound ~ PLL_Dying + Diet + Bodyweight + Fasting + (1|GenWave)	Dying	(Intercept)	1.04218872259962	1.44609645447783	0.471875291995338	0.25917045114562	NA
Z-score	Metabolomics	Aminoadipic acid (+)	Compound ~ PLL_Dying + Diet + Bodyweight + Fasting + (1|GenWave)	Dying	(Intercept)	-0.0593770350727855	1.38995041040338	0.965962718443431	0.378664363475949	NA
Z-score	Metabolomics	Methylguanidine	Compound ~ PLL_Dying + Diet + Bodyweight + Fasting + (1|GenWave)	Dying	(Intercept)	3.75520788972773	1.37201485154043	0.00667223674142533	0.0121824063561113	NA
Z-score	Metabolomics	1-Phenyl-1-pentanone	Compound ~ PLL_Dying + Diet + Bodyweight + Fasting + (1|GenWave)	Dying	(Intercept)	0.486076040882379	1.2100554210268	0.688275384326247	0.315590979562391	NA
Z-score	Metabolomics	Isoeugenol	Compound ~ PLL_Dying + Diet + Bodyweight + Fasting + (1|GenWave)	Dying	(Intercept)	3.92724275155768	1.51132598704282	0.0100008725101424	0.0158347982523179	NA
Z-score	Metabolomics	9-Methylguanine	Compound ~ PLL_Dying + Diet + Bodyweight + Fasting + (1|GenWave)	Dying	(Intercept)	-8.84406516189572	1.29561288734022	7.36296708582007e-11	1.4922358596907e-08	3
Z-score	Metabolomics	Pyridoxal (-)	Compound ~ PLL_Dying + Diet + Bodyweight + Fasting + (1|GenWave)	Dying	(Intercept)	2.86624286841663	1.37312324751116	0.0379260322157541	0.0444299597339355	7
Z-score	Metabolomics	Urate (+)	Compound ~ PLL_Dying + Diet + Bodyweight + Fasting + (1|GenWave)	Dying	(Intercept)	-6.22982310083046	2.07324832441658	0.00330891824416529	0.00684296902790038	NA
Z-score	Metabolomics	Phenylalanine (+)	Compound ~ PLL_Dying + Diet + Bodyweight + Fasting + (1|GenWave)	Dying	(Intercept)	-3.00984856168033	1.4232995500686	0.0355342198353458	0.0426132534739144	NA
Z-score	Metabolomics	Dihydroxyacetone phosphate	Compound ~ PLL_Dying + Diet + Bodyweight + Fasting + (1|GenWave)	Dying	(Intercept)	2.47198904587622	1.42013327999023	0.0830440739509841	0.0801445444997032	NA
Z-score	Metabolomics	Carnitine	Compound ~ PLL_Dying + Diet + Bodyweight + Fasting + (1|GenWave)	Dying	(Intercept)	-0.237868392217085	1.16694231994345	0.838656635358434	0.351174876961257	NA
Z-score	Metabolomics	Glycerol 3-Phosphate (+)	Compound ~ PLL_Dying + Diet + Bodyweight + Fasting + (1|GenWave)	Dying	(Intercept)	-3.57060337050974	1.38496599226488	0.010545465646106	0.0163146994921842	NA
Z-score	Metabolomics	Pro-gly	Compound ~ PLL_Dying + Diet + Bodyweight + Fasting + (1|GenWave)	Dying	(Intercept)	3.82676885599044	1.37180234749005	0.00572630632421658	0.0108461451469405	7
Z-score	Metabolomics	4-Quinolinecarboxylic acid	Compound ~ PLL_Dying + Diet + Bodyweight + Fasting + (1|GenWave)	Dying	(Intercept)	5.82919342323576	1.47381011296065	0.000103426701676189	0.000516880933730817	NA
Z-score	Metabolomics	N-acetylleucine (+)	Compound ~ PLL_Dying + Diet + Bodyweight + Fasting + (1|GenWave)	Dying	(Intercept)	-1.26929437645075	1.31664584775944	0.336014506767152	0.208346962229609	NA
Z-score	Metabolomics	Hexanoylglycine	Compound ~ PLL_Dying + Diet + Bodyweight + Fasting + (1|GenWave)	Dying	(Intercept)	3.07729016379868	1.32737863613597	0.0212949878575371	0.0283934667683558	6
Z-score	Metabolomics	N-acetylasparagine (+)	Compound ~ PLL_Dying + Diet + Bodyweight + Fasting + (1|GenWave)	Dying	(Intercept)	2.88549942548051	1.43715384476878	0.0458609150394833	0.0510688338499034	6
Z-score	Metabolomics	Guanidinosuccinic acid (+)	Compound ~ PLL_Dying + Diet + Bodyweight + Fasting + (1|GenWave)	Dying	(Intercept)	-0.33338785871789	1.43353681655093	0.81630869886816	0.347890882453313	6
Z-score	Metabolomics	N-acetylornithine (+)	Compound ~ PLL_Dying + Diet + Bodyweight + Fasting + (1|GenWave)	Dying	(Intercept)	0.865433841732244	1.4136662105091	0.541000714456871	0.280417875321542	4
Z-score	Metabolomics	Dimethylysine	Compound ~ PLL_Dying + Diet + Bodyweight + Fasting + (1|GenWave)	Dying	(Intercept)	-7.49134846336038	1.30958914661327	3.2036815091194e-08	9.96060115539265e-07	3
Z-score	Metabolomics	Citrulline (+)	Compound ~ PLL_Dying + Diet + Bodyweight + Fasting + (1|GenWave)	Dying	(Intercept)	4.75096900542602	1.39473904821961	0.000774197220279044	0.00230113230627209	NA
Z-score	Metabolomics	Alanine (+)	Compound ~ PLL_Dying + Diet + Bodyweight + Fasting + (1|GenWave)	Dying	(Intercept)	0.816085424849843	1.31679663140762	0.53603639825281	0.279626550180483	6
Z-score	Metabolomics	Serotonin	Compound ~ PLL_Dying + Diet + Bodyweight + Fasting + (1|GenWave)	Dying	(Intercept)	3.74707250059667	1.4273917569132	0.00925312549822408	0.0149215866169269	NA
Z-score	Metabolomics	Arginine (+)	Compound ~ PLL_Dying + Diet + Bodyweight + Fasting + (1|GenWave)	Dying	(Intercept)	7.12322436233883	1.34822595690347	2.91207572450201e-07	6.5575976695069e-06	NA
Z-score	Metabolomics	Sarcosine	Compound ~ PLL_Dying + Diet + Bodyweight + Fasting + (1|GenWave)	Dying	(Intercept)	-1.52241834824858	1.32252063756304	0.250843880704029	0.169522814955718	2
Z-score	Metabolomics	Hippurate (+)	Compound ~ PLL_Dying + Diet + Bodyweight + Fasting + (1|GenWave)	Dying	(Intercept)	2.5663936152728	1.45596830537133	0.0792898615019197	0.0783877883533531	NA
Z-score	Metabolomics	N-ethylacetamide	Compound ~ PLL_Dying + Diet + Bodyweight + Fasting + (1|GenWave)	Dying	(Intercept)	1.66767655227094	1.42678788988361	0.243663514604012	0.169522814955718	NA
Z-score	Metabolomics	Mannosamine (+)	Compound ~ PLL_Dying + Diet + Bodyweight + Fasting + (1|GenWave)	Dying	(Intercept)	1.93882130478794	1.38980992660728	0.164375489985043	0.128954361431155	NA
Z-score	Metabolomics	Glucosamine	Compound ~ PLL_Dying + Diet + Bodyweight + Fasting + (1|GenWave)	Dying	(Intercept)	3.28859891714011	1.21430954593553	0.00726721480895187	0.012807217066512	7
Z-score	Metabolomics	4-Pyridoxic acid (+)	Compound ~ PLL_Dying + Diet + Bodyweight + Fasting + (1|GenWave)	Dying	(Intercept)	1.71545426482832	1.41817463283224	0.227657190033837	0.162460447127429	NA
Z-score	Metabolomics	Tyrosine (+)	Compound ~ PLL_Dying + Diet + Bodyweight + Fasting + (1|GenWave)	Dying	(Intercept)	1.16921742868296	1.40968340970611	0.40770580169744	0.2318121682872	NA
Z-score	Metabolomics	N6-acetyllysine	Compound ~ PLL_Dying + Diet + Bodyweight + Fasting + (1|GenWave)	Dying	(Intercept)	-5.21553383957632	1.2573667757588	4.68246766453842e-05	0.000327236246279543	3
Z-score	Metabolomics	Kynurenate (+)	Compound ~ PLL_Dying + Diet + Bodyweight + Fasting + (1|GenWave)	Dying	(Intercept)	-0.149133559601008	1.41440209317426	0.916118342475637	0.364054174811606	NA
Z-score	Metabolomics	N-acetylglutamine (+)	Compound ~ PLL_Dying + Diet + Bodyweight + Fasting + (1|GenWave)	Dying	(Intercept)	1.43307548677493	1.81732961190313	0.431596711128057	0.242291188508209	NA
Z-score	Metabolomics	Homo-arginine	Compound ~ PLL_Dying + Diet + Bodyweight + Fasting + (1|GenWave)	Dying	(Intercept)	-3.59426543749333	1.29428996025587	0.00592659845500769	0.0110195438820288	2
Z-score	Metabolomics	Pyridoxal	Compound ~ PLL_Dying + Diet + Bodyweight + Fasting + (1|GenWave)	Dying	(Intercept)	-0.327613582938142	1.44256463800532	0.820541019193078	0.347902070207047	NA
Z-score	Metabolomics	Trimethyllysine	Compound ~ PLL_Dying + Diet + Bodyweight + Fasting + (1|GenWave)	Dying	(Intercept)	-5.60180419965497	1.35700452416651	5.07692205590325e-05	0.000334108043141372	3
Z-score	Metabolomics	Gly-asp	Compound ~ PLL_Dying + Diet + Bodyweight + Fasting + (1|GenWave)	Dying	(Intercept)	-0.276115750560868	1.16395983455825	0.812691120550052	0.347890882453313	NA
Z-score	Metabolomics	N-acetylmethionine (+)	Compound ~ PLL_Dying + Diet + Bodyweight + Fasting + (1|GenWave)	Dying	(Intercept)	0.443640675746131	1.41068824422472	0.753444548262702	0.331954129981614	6
Z-score	Metabolomics	Homocitrulline (+)	Compound ~ PLL_Dying + Diet + Bodyweight + Fasting + (1|GenWave)	Dying	(Intercept)	-2.80210379321369	1.33073850669539	0.0362894459741384	0.0430099403964905	2
Z-score	Metabolomics	Cryptochlorogenic acid	Compound ~ PLL_Dying + Diet + Bodyweight + Fasting + (1|GenWave)	Dying	(Intercept)	-0.279929314587338	1.68608605742905	0.868334422450711	0.356226680447198	NA
Z-score	Metabolomics	2-Methylhippuric acid (+)	Compound ~ PLL_Dying + Diet + Bodyweight + Fasting + (1|GenWave)	Dying	(Intercept)	1.78831706089362	1.3878236539971	0.198884340881305	0.148189113333124	7
Z-score	Metabolomics	Caffeine	Compound ~ PLL_Dying + Diet + Bodyweight + Fasting + (1|GenWave)	Dying	(Intercept)	-0.854482890011996	1.4313212114222	0.551088929608201	0.282754291043668	NA
Z-score	Metabolomics	5-Valerolactone	Compound ~ PLL_Dying + Diet + Bodyweight + Fasting + (1|GenWave)	Dying	(Intercept)	0.75032039101501	1.40208111626928	0.593078005440987	0.293341055163671	NA
Z-score	Metabolomics	Adrenochrome	Compound ~ PLL_Dying + Diet + Bodyweight + Fasting + (1|GenWave)	Dying	(Intercept)	1.0089719541482	1.38539304048937	0.467157018131931	0.257668300282513	NA
Z-score	Metabolomics	Spermine	Compound ~ PLL_Dying + Diet + Bodyweight + Fasting + (1|GenWave)	Dying	(Intercept)	-1.19279612050767	1.66733117151241	0.47539005990155	0.260283868852969	NA
Z-score	Metabolomics	Asymmetric dimethylarginine (+)	Compound ~ PLL_Dying + Diet + Bodyweight + Fasting + (1|GenWave)	Dying	(Intercept)	-6.83980049715217	1.31241692802445	4.0835989181455e-07	8.27613742017993e-06	3
Z-score	Metabolomics	Gly-glu (+)	Compound ~ PLL_Dying + Diet + Bodyweight + Fasting + (1|GenWave)	Dying	(Intercept)	0.73654699739415	1.42493903693941	0.6057136501165	0.295998671616712	NA
Z-score	Metabolomics	Indolelactic acid (+)	Compound ~ PLL_Dying + Diet + Bodyweight + Fasting + (1|GenWave)	Dying	(Intercept)	1.36404329974433	1.45773443115624	0.350403142493437	0.213316502688391	6
Z-score	Metabolomics	N6-carboxymethyllysine (+)	Compound ~ PLL_Dying + Diet + Bodyweight + Fasting + (1|GenWave)	Dying	(Intercept)	1.31882321518408	1.13857039737989	0.247916321963401	0.169522814955718	6
Z-score	Metabolomics	Acetoacetic acid (+)	Compound ~ PLL_Dying + Diet + Bodyweight + Fasting + (1|GenWave)	Dying	(Intercept)	1.85475147151917	1.40609825131443	0.188421891075225	0.143022613578175	NA
Z-score	Metabolomics	N-acetylphenylalanine (+)	Compound ~ PLL_Dying + Diet + Bodyweight + Fasting + (1|GenWave)	Dying	(Intercept)	-0.934265958103571	1.45857306976907	0.522480601237694	0.277557108866411	NA
Z-score	Metabolomics	2-Piperidinone	Compound ~ PLL_Dying + Diet + Bodyweight + Fasting + (1|GenWave)	Dying	(Intercept)	-1.28676857738512	1.38149955336628	0.352588888092895	0.213435286026214	NA
Z-score	Metabolomics	Phosphocreatine (+)	Compound ~ PLL_Dying + Diet + Bodyweight + Fasting + (1|GenWave)	Dying	(Intercept)	-5.97527460389585	1.50803110036927	0.000104565822073602	0.000516880933730817	NA
Z-score	Metabolomics	3-O-methyldopa	Compound ~ PLL_Dying + Diet + Bodyweight + Fasting + (1|GenWave)	Dying	(Intercept)	4.5919317294337	1.38658826553595	0.00107350897597149	0.00286270568818286	NA
Z-score	Metabolomics	Kynurenine (+)	Compound ~ PLL_Dying + Diet + Bodyweight + Fasting + (1|GenWave)	Dying	(Intercept)	-4.04805994493566	1.41032906133543	0.00448028747105806	0.00917181527680834	1
Z-score	Metabolomics	Gly-his (+)	Compound ~ PLL_Dying + Diet + Bodyweight + Fasting + (1|GenWave)	Dying	(Intercept)	3.8144672813891	1.42818194464528	0.00811837420077058	0.0137111042368916	7
Z-score	Metabolomics	Dethiobiotin (+)	Compound ~ PLL_Dying + Diet + Bodyweight + Fasting + (1|GenWave)	Dying	(Intercept)	-0.963524945861926	1.1324633311123	0.395783332730314	0.227230910658147	4
Z-score	Metabolomics	Tryptophan (+)	Compound ~ PLL_Dying + Diet + Bodyweight + Fasting + (1|GenWave)	Dying	(Intercept)	6.35547874576097	1.3547913031044	4.66926428422579e-06	5.5665247943106e-05	8
Z-score	Metabolomics	Ala-gln (+)	Compound ~ PLL_Dying + Diet + Bodyweight + Fasting + (1|GenWave)	Dying	(Intercept)	4.90169563262818	1.36432765766508	0.000398922523448225	0.00139394351954834	5
Z-score	Metabolomics	Gamma-glutamylalanine (+)	Compound ~ PLL_Dying + Diet + Bodyweight + Fasting + (1|GenWave)	Dying	(Intercept)	-0.445831173689685	1.35021216354239	0.74154680789563	0.329578095841501	6
Z-score	Metabolomics	N-acetylgalactosamine	Compound ~ PLL_Dying + Diet + Bodyweight + Fasting + (1|GenWave)	Dying	(Intercept)	-3.56681333166508	1.40978509589521	0.0120624372205981	0.0179754913678568	NA
Z-score	Metabolomics	5-Hydroxy-tryptophan (+)	Compound ~ PLL_Dying + Diet + Bodyweight + Fasting + (1|GenWave)	Dying	(Intercept)	4.83564689883424	1.40040638889083	0.000664821765703892	0.0020728910955493	NA
Z-score	Metabolomics	Indolepyruvate (+)	Compound ~ PLL_Dying + Diet + Bodyweight + Fasting + (1|GenWave)	Dying	(Intercept)	3.13780189151046	1.60705198526604	0.0522932803324297	0.0575986992561788	NA
Z-score	Metabolomics	Cystathionine (+)	Compound ~ PLL_Dying + Diet + Bodyweight + Fasting + (1|GenWave)	Dying	(Intercept)	-2.88330918198606	1.41608648989242	0.0428608523169753	0.0484591497106689	NA
Z-score	Metabolomics	Gly-phe	Compound ~ PLL_Dying + Diet + Bodyweight + Fasting + (1|GenWave)	Dying	(Intercept)	-0.911239455966595	1.5648649915528	0.561025930521475	0.286402655986647	NA
Z-score	Metabolomics	Pantothenic acid (+)	Compound ~ PLL_Dying + Diet + Bodyweight + Fasting + (1|GenWave)	Dying	(Intercept)	-0.409376743830389	1.19363065780698	0.731931081551302	0.328792614760306	6
Z-score	Metabolomics	Propionylcarnitine	Compound ~ PLL_Dying + Diet + Bodyweight + Fasting + (1|GenWave)	Dying	(Intercept)	-4.81515077094797	1.39029785392043	0.00063326456188451	0.00203437112737271	3
Z-score	Metabolomics	Carnosine (+)	Compound ~ PLL_Dying + Diet + Bodyweight + Fasting + (1|GenWave)	Dying	(Intercept)	3.78660456937774	1.39394280098736	0.0070975954606671	0.0127296778192635	7
Z-score	Metabolomics	Acetylcarnitine	Compound ~ PLL_Dying + Diet + Bodyweight + Fasting + (1|GenWave)	Dying	(Intercept)	0.645246604418607	1.2702567506045	0.611954555138521	0.295998671616712	NA
Z-score	Metabolomics	Serine (+)	Compound ~ PLL_Dying + Diet + Bodyweight + Fasting + (1|GenWave)	Dying	(Intercept)	3.41728816261559	1.27005061284961	0.00764112345654799	0.0133500791485221	6
Z-score	Metabolomics	Pro-leu	Compound ~ PLL_Dying + Diet + Bodyweight + Fasting + (1|GenWave)	Dying	(Intercept)	-1.96357979710482	1.42351785920471	0.169100296830417	0.131812208037214	6
Z-score	Metabolomics	Dethiobiotin	Compound ~ PLL_Dying + Diet + Bodyweight + Fasting + (1|GenWave)	Dying	(Intercept)	-0.274332963155156	1.4873716551572	0.853842656678819	0.353564604324349	NA
Z-score	Metabolomics	Biopterin (+)	Compound ~ PLL_Dying + Diet + Bodyweight + Fasting + (1|GenWave)	Dying	(Intercept)	5.94148411984693	1.54739786346258	0.000166866325007645	0.000697954877283779	NA
Z-score	Metabolomics	Butyrylcarnitine	Compound ~ PLL_Dying + Diet + Bodyweight + Fasting + (1|GenWave)	Dying	(Intercept)	0.220614844445958	1.43972672317432	0.878350044778734	0.35672485995183	NA
Z-score	Metabolomics	Isobutyrylcarnitine	Compound ~ PLL_Dying + Diet + Bodyweight + Fasting + (1|GenWave)	Dying	(Intercept)	-0.897956469483895	1.43457046517191	0.531974299941424	0.279626550180483	NA
Z-score	Metabolomics	Anserine (+)	Compound ~ PLL_Dying + Diet + Bodyweight + Fasting + (1|GenWave)	Dying	(Intercept)	1.53936160675204	1.40315801912821	0.273779715932088	0.180737181840334	7
Z-score	Metabolomics	Diethanolamine	Compound ~ PLL_Dying + Diet + Bodyweight + Fasting + (1|GenWave)	Dying	(Intercept)	-0.96569602168701	1.42656931877649	0.499109585473334	0.269025024034843	NA
Z-score	Metabolomics	Hist-ser (+)	Compound ~ PLL_Dying + Diet + Bodyweight + Fasting + (1|GenWave)	Dying	(Intercept)	5.48868658935703	1.3511387425393	6.62626105547799e-05	0.000394979211002284	8
Z-score	Metabolomics	N-Methylaniline	Compound ~ PLL_Dying + Diet + Bodyweight + Fasting + (1|GenWave)	Dying	(Intercept)	1.93137193228392	1.41158691805568	0.172576809877882	0.134006709247264	NA
Z-score	Metabolomics	Hypotaurine (+)	Compound ~ PLL_Dying + Diet + Bodyweight + Fasting + (1|GenWave)	Dying	(Intercept)	1.8460771445479	1.42057050688462	0.195063751454393	0.146418994897686	NA
Z-score	Metabolomics	2-Aminophenol	Compound ~ PLL_Dying + Diet + Bodyweight + Fasting + (1|GenWave)	Dying	(Intercept)	-0.653995532516725	1.44631466183031	0.651555728301089	0.303561663131741	NA
Z-score	Metabolomics	Pseudouridine (+)	Compound ~ PLL_Dying + Diet + Bodyweight + Fasting + (1|GenWave)	Dying	(Intercept)	-2.32253979309564	1.7937064987966	0.197369416787312	0.147602998495542	NA
Z-score	Metabolomics	Biotin	Compound ~ PLL_Dying + Diet + Bodyweight + Fasting + (1|GenWave)	Dying	(Intercept)	-1.21193313948196	1.33441049802208	0.364693580276939	0.216749623933512	NA
Z-score	Metabolomics	N-acetyltryptophan (+)	Compound ~ PLL_Dying + Diet + Bodyweight + Fasting + (1|GenWave)	Dying	(Intercept)	4.47762891769076	1.39040723576063	0.00146034558421501	0.0036093284314612	8
Z-score	Metabolomics	Valerylcarnitine	Compound ~ PLL_Dying + Diet + Bodyweight + Fasting + (1|GenWave)	Dying	(Intercept)	-4.96915652779703	1.40508282755501	0.000489782005949159	0.0016543834937506	NA
Z-score	Metabolomics	Cytidine (+)	Compound ~ PLL_Dying + Diet + Bodyweight + Fasting + (1|GenWave)	Dying	(Intercept)	-5.63294537102692	1.36508625150189	5.11050728155632e-05	0.000334108043141372	3
Z-score	Metabolomics	Gamma-glutamylcysteine	Compound ~ PLL_Dying + Diet + Bodyweight + Fasting + (1|GenWave)	Dying	(Intercept)	-2.68835935905383	1.40399999953121	0.0568303860494849	0.0612642851103445	NA
Z-score	Metabolomics	Chrysophanol	Compound ~ PLL_Dying + Diet + Bodyweight + Fasting + (1|GenWave)	Dying	(Intercept)	1.53841591108534	1.43700525775269	0.285540965866903	0.18582123739625	NA
Z-score	Metabolomics	N-methylalanine	Compound ~ PLL_Dying + Diet + Bodyweight + Fasting + (1|GenWave)	Dying	(Intercept)	-2.34921909529039	1.31316443292036	0.0749011820559436	0.0751487766878901	2
Z-score	Metabolomics	2'-O-Methylcytidine	Compound ~ PLL_Dying + Diet + Bodyweight + Fasting + (1|GenWave)	Dying	(Intercept)	-3.63669310617139	1.52395606934321	0.0179397426297368	0.024566263508302	NA
Z-score	Metabolomics	5-Methylcytidine (+)	Compound ~ PLL_Dying + Diet + Bodyweight + Fasting + (1|GenWave)	Dying	(Intercept)	-4.28678882110779	1.40188683547859	0.00248617321794252	0.00547681623981931	NA
Z-score	Metabolomics	Glucosamine 6-phosphate (+)	Compound ~ PLL_Dying + Diet + Bodyweight + Fasting + (1|GenWave)	Dying	(Intercept)	1.65789455075292	1.37915079928934	0.230526984786522	0.163183515163823	NA
Z-score	Metabolomics	Hexanoylcarnitine	Compound ~ PLL_Dying + Diet + Bodyweight + Fasting + (1|GenWave)	Dying	(Intercept)	0.272462208247162	1.37660240481352	0.84327986489075	0.351657654126329	6
Z-score	Metabolomics	Adenosine	Compound ~ PLL_Dying + Diet + Bodyweight + Fasting + (1|GenWave)	Dying	(Intercept)	1.99637282645854	1.42590351790588	0.162834477673703	0.128911307481908	NA
Z-score	Metabolomics	Inosine (+)	Compound ~ PLL_Dying + Diet + Bodyweight + Fasting + (1|GenWave)	Dying	(Intercept)	2.31057758564365	1.47109161528132	0.117747921788547	0.101981643462863	NA
Z-score	Metabolomics	Glycine (+)	Compound ~ PLL_Dying + Diet + Bodyweight + Fasting + (1|GenWave)	Dying	(Intercept)	2.32678510027324	1.37902205369869	0.0928915773444192	0.0859640436063188	NA
Z-score	Metabolomics	Glycerophosphocholine	Compound ~ PLL_Dying + Diet + Bodyweight + Fasting + (1|GenWave)	Dying	(Intercept)	7.56986148381976	1.2308157450674	3.30585026629923e-09	3.34994592305062e-07	8
Z-score	Metabolomics	Uracil (+)	Compound ~ PLL_Dying + Diet + Bodyweight + Fasting + (1|GenWave)	Dying	(Intercept)	2.75465284947488	1.38377456592463	0.0476998978829575	0.0528263947959332	NA
Z-score	Metabolomics	Heptanoylcarnitine	Compound ~ PLL_Dying + Diet + Bodyweight + Fasting + (1|GenWave)	Dying	(Intercept)	-2.4405205132938	1.40842010039152	0.0845690836617762	0.0810443695606916	NA
Z-score	Metabolomics	Glu-glu (+)	Compound ~ PLL_Dying + Diet + Bodyweight + Fasting + (1|GenWave)	Dying	(Intercept)	0.579406821944254	1.45079310105133	0.689988051979758	0.31566211160304	NA
Z-score	Metabolomics	Diisobutyl phthalate	Compound ~ PLL_Dying + Diet + Bodyweight + Fasting + (1|GenWave)	Dying	(Intercept)	-0.165734463575975	1.4305464349478	0.907870333921097	0.362196897528895	NA
Z-score	Metabolomics	1-Methyladenosine (+)	Compound ~ PLL_Dying + Diet + Bodyweight + Fasting + (1|GenWave)	Dying	(Intercept)	-6.47555828728911	1.34393511009183	2.65422185792687e-06	4.15018755487964e-05	3
Z-score	Metabolomics	Guanosine (+)	Compound ~ PLL_Dying + Diet + Bodyweight + Fasting + (1|GenWave)	Dying	(Intercept)	-1.42010201792207	1.46216203544017	0.332600392835921	0.207407286660003	NA
Z-score	Metabolomics	Xanthosine (+)	Compound ~ PLL_Dying + Diet + Bodyweight + Fasting + (1|GenWave)	Dying	(Intercept)	-0.931284993318199	1.40051542000946	0.506773602423527	0.272431453556565	NA
Z-score	Metabolomics	N4-acetylcytidine	Compound ~ PLL_Dying + Diet + Bodyweight + Fasting + (1|GenWave)	Dying	(Intercept)	-3.3189532165393	1.35655414006384	0.0151687265569313	0.0214979821610836	3
Z-score	Metabolomics	Octanoylcarnitine	Compound ~ PLL_Dying + Diet + Bodyweight + Fasting + (1|GenWave)	Dying	(Intercept)	0.00147111452864877	1.38241965864913	0.999151839947813	0.387181338408902	7
Z-score	Metabolomics	Ophthalmic acid (+)	Compound ~ PLL_Dying + Diet + Bodyweight + Fasting + (1|GenWave)	Dying	(Intercept)	-2.6349610893577	1.38095735982654	0.0576386019069217	0.0618067982946626	2
Z-score	Metabolomics	Histamine	Compound ~ PLL_Dying + Diet + Bodyweight + Fasting + (1|GenWave)	Dying	(Intercept)	0.486262391727494	1.42804328667599	0.733775731869735	0.328792614760306	NA
Z-score	Metabolomics	Prolinamide	Compound ~ PLL_Dying + Diet + Bodyweight + Fasting + (1|GenWave)	Dying	(Intercept)	-0.458350231489102	1.4205392992319	0.747238941614844	0.330657693340619	NA
Z-score	Metabolomics	5'-Methylthioadenosine	Compound ~ PLL_Dying + Diet + Bodyweight + Fasting + (1|GenWave)	Dying	(Intercept)	-4.07706882542959	1.30510756151018	0.00200787126322756	0.00467736460248053	NA
Z-score	Metabolomics	7-Methylguanosine	Compound ~ PLL_Dying + Diet + Bodyweight + Fasting + (1|GenWave)	Dying	(Intercept)	-6.3819365211408	1.36532980981569	5.00382557385601e-06	5.63396663171397e-05	NA
Z-score	Metabolomics	1-Isothiocyanatobutane	Compound ~ PLL_Dying + Diet + Bodyweight + Fasting + (1|GenWave)	Dying	(Intercept)	1.17445449071133	1.52713201233124	0.442676501275321	0.247152186508463	NA
Z-score	Metabolomics	Retinoic acid	Compound ~ PLL_Dying + Diet + Bodyweight + Fasting + (1|GenWave)	Dying	(Intercept)	2.18448068327423	1.29854385753878	0.0938945989457501	0.0861059079888909	7
Z-score	Metabolomics	MG(14:0) (+)	Compound ~ PLL_Dying + Diet + Bodyweight + Fasting + (1|GenWave)	Dying	(Intercept)	2.71615406060915	1.79717168839914	0.132953414021551	0.109981090757665	NA
Z-score	Metabolomics	Glutathione	Compound ~ PLL_Dying + Diet + Bodyweight + Fasting + (1|GenWave)	Dying	(Intercept)	-2.82005500630541	1.37246329616168	0.04101892239616	0.0472341595477218	NA
Z-score	Metabolomics	N-acetylneuraminate (+)	Compound ~ PLL_Dying + Diet + Bodyweight + Fasting + (1|GenWave)	Dying	(Intercept)	-1.34244958973991	2.15782316967584	0.53521101295986	0.279626550180483	NA
Z-score	Metabolomics	Choline	Compound ~ PLL_Dying + Diet + Bodyweight + Fasting + (1|GenWave)	Dying	(Intercept)	0.581900809661019	1.23801029853906	0.638770541454114	0.301022119389179	NA
Z-score	Metabolomics	Decanoylcarnitine	Compound ~ PLL_Dying + Diet + Bodyweight + Fasting + (1|GenWave)	Dying	(Intercept)	0.423552635829493	1.27570536908861	0.740173247825195	0.329578095841501	7
Z-score	Metabolomics	Sphinganine	Compound ~ PLL_Dying + Diet + Bodyweight + Fasting + (1|GenWave)	Dying	(Intercept)	1.57515938298682	1.68154087207437	0.350231207176534	0.213316502688391	NA
Z-score	Metabolomics	N-glycolylneuraminic acid (+)	Compound ~ PLL_Dying + Diet + Bodyweight + Fasting + (1|GenWave)	Dying	(Intercept)	-6.16835652928558	1.38627269106682	1.33105695082409e-05	0.000117287955188106	NA
Z-score	Metabolomics	Tyr-phe	Compound ~ PLL_Dying + Diet + Bodyweight + Fasting + (1|GenWave)	Dying	(Intercept)	-2.27279396561991	1.46207330602676	0.121464260065674	0.103432295925132	NA
Z-score	Metabolomics	Commendamide	Compound ~ PLL_Dying + Diet + Bodyweight + Fasting + (1|GenWave)	Dying	(Intercept)	3.2085485576925	1.45247521693841	0.0282205675311894	0.0353049289659634	NA
Z-score	Metabolomics	Guanidoacetic acid (+)	Compound ~ PLL_Dying + Diet + Bodyweight + Fasting + (1|GenWave)	Dying	(Intercept)	5.79863035990041	1.29147598207794	1.11482140988023e-05	0.000102699240770749	9
Z-score	Metabolomics	Thiamine monophosphate	Compound ~ PLL_Dying + Diet + Bodyweight + Fasting + (1|GenWave)	Dying	(Intercept)	-3.19458488768751	1.54433235815303	0.0398342459293592	0.0463972206009337	NA
Z-score	Metabolomics	Dodecanoylcarnitine	Compound ~ PLL_Dying + Diet + Bodyweight + Fasting + (1|GenWave)	Dying	(Intercept)	-0.169310756373601	1.18352796066055	0.886368033285372	0.357133601162557	NA
Z-score	Metabolomics	Indole	Compound ~ PLL_Dying + Diet + Bodyweight + Fasting + (1|GenWave)	Dying	(Intercept)	2.32793769910413	1.4394266735544	0.107193574716023	0.0957034315341898	NA
Z-score	Metabolomics	Proline (+)	Compound ~ PLL_Dying + Diet + Bodyweight + Fasting + (1|GenWave)	Dying	(Intercept)	-2.56710554795196	1.37644808324249	0.0634213011890449	0.0655868956561747	2
Z-score	Metabolomics	Cytosine	Compound ~ PLL_Dying + Diet + Bodyweight + Fasting + (1|GenWave)	Dying	(Intercept)	-6.70797912833337	1.33911505008557	1.08068465504094e-06	1.99109009930527e-05	3
Z-score	Metabolomics	Cortisol (+)	Compound ~ PLL_Dying + Diet + Bodyweight + Fasting + (1|GenWave)	Dying	(Intercept)	-0.937548628143976	1.4364053722051	0.514605591745124	0.274457761906705	2
Z-score	Metabolomics	N-acylGly(20:0)	Compound ~ PLL_Dying + Diet + Bodyweight + Fasting + (1|GenWave)	Dying	(Intercept)	2.20319429218039	1.41345019469632	0.120416324996292	0.102972589888584	NA
Z-score	Metabolomics	Carn(14:0)	Compound ~ PLL_Dying + Diet + Bodyweight + Fasting + (1|GenWave)	Dying	(Intercept)	-0.373457236272922	1.17994062548574	0.751899007548072	0.331954129981614	NA
Z-score	Metabolomics	Threonine (+)	Compound ~ PLL_Dying + Diet + Bodyweight + Fasting + (1|GenWave)	Dying	(Intercept)	0.916910768030013	1.35379210779991	0.498884951482323	0.269025024034843	NA
Z-score	Metabolomics	S-adenosylmethionine	Compound ~ PLL_Dying + Diet + Bodyweight + Fasting + (1|GenWave)	Dying	(Intercept)	-4.58139812367636	1.35892304073368	0.000874599046813004	0.00246184732718218	NA
Z-score	Metabolomics	Phenylacetaldehyde	Compound ~ PLL_Dying + Diet + Bodyweight + Fasting + (1|GenWave)	Dying	(Intercept)	2.77478379086782	1.5470868206618	0.0742869310994989	0.0749033036870438	NA
Z-score	Metabolomics	Carn(18:2) (+)	Compound ~ PLL_Dying + Diet + Bodyweight + Fasting + (1|GenWave)	Dying	(Intercept)	-0.202941501836445	1.36438966642113	0.88188584930604	0.35672485995183	7
Z-score	Metabolomics	Creatinine (+)	Compound ~ PLL_Dying + Diet + Bodyweight + Fasting + (1|GenWave)	Dying	(Intercept)	2.22896416042916	1.39420824922126	0.111252778209294	0.0988918795385247	6
Z-score	Metabolomics	Cholic acid (+)	Compound ~ PLL_Dying + Diet + Bodyweight + Fasting + (1|GenWave)	Dying	(Intercept)	-1.33002200096156	1.42160104891901	0.350496814467819	0.213316502688391	2
Z-score	Metabolomics	3-Hydroxybenzaldehyde (+)	Compound ~ PLL_Dying + Diet + Bodyweight + Fasting + (1|GenWave)	Dying	(Intercept)	0.79033737179173	1.42023916664062	0.578413250020187	0.291467659300898	7
Z-score	Metabolomics	Carn(20:4) (+)	Compound ~ PLL_Dying + Diet + Bodyweight + Fasting + (1|GenWave)	Dying	(Intercept)	0.868027772998739	1.60592216428078	0.589487564916391	0.293259146114945	NA
Z-score	Metabolomics	1-Phenylethylamine	Compound ~ PLL_Dying + Diet + Bodyweight + Fasting + (1|GenWave)	Dying	(Intercept)	0.506915045007072	1.45609587278078	0.728059899125096	0.328792614760306	NA
Z-score	Metabolomics	Alkyl-PC(p-16:0)	Compound ~ PLL_Dying + Diet + Bodyweight + Fasting + (1|GenWave)	Dying	(Intercept)	3.22573100550276	1.40729658831324	0.0227873424146418	0.0299886952350284	NA
Z-score	Metabolomics	LPE(18:1) (+)	Compound ~ PLL_Dying + Diet + Bodyweight + Fasting + (1|GenWave)	Dying	(Intercept)	-3.54414216281671	2.25598885231638	0.119806179517929	0.102884944922369	NA
Z-score	Metabolomics	LPC(15:0/0:0)	Compound ~ PLL_Dying + Diet + Bodyweight + Fasting + (1|GenWave)	Dying	(Intercept)	-0.980505488451681	1.53306950536861	0.523155872653389	0.277557108866411	NA
Z-score	Metabolomics	Nicotinamide (+)	Compound ~ PLL_Dying + Diet + Bodyweight + Fasting + (1|GenWave)	Dying	(Intercept)	-0.565100013234344	1.1574970022539	0.625861640867774	0.300443181496094	NA
Z-score	Metabolomics	5-Methylcytosine	Compound ~ PLL_Dying + Diet + Bodyweight + Fasting + (1|GenWave)	Dying	(Intercept)	-7.59076513857617	1.32286803923911	3.04193602374823e-08	9.96060115539265e-07	3
Z-score	Metabolomics	LPC(18:1)	Compound ~ PLL_Dying + Diet + Bodyweight + Fasting + (1|GenWave)	Dying	(Intercept)	3.70715002318755	1.39930057316648	0.00863208644702773	0.0144582264929357	9
Z-score	Metabolomics	LPC(16:0/0:0)	Compound ~ PLL_Dying + Diet + Bodyweight + Fasting + (1|GenWave)	Dying	(Intercept)	5.29875907475524	1.37209723121549	0.000145407642541057	0.000640639946014506	9
Z-score	Metabolomics	3-Methylhistamine	Compound ~ PLL_Dying + Diet + Bodyweight + Fasting + (1|GenWave)	Dying	(Intercept)	-1.33225517347757	1.52765100629874	0.38416269611045	0.224372862718217	1
Z-score	Metabolomics	Maltol (+)	Compound ~ PLL_Dying + Diet + Bodyweight + Fasting + (1|GenWave)	Dying	(Intercept)	4.38387057999639	1.20716794935502	0.000350193300232592	0.00128568755980389	5
Z-score	Metabolomics	Thymine	Compound ~ PLL_Dying + Diet + Bodyweight + Fasting + (1|GenWave)	Dying	(Intercept)	-4.39474721630206	1.38527563901608	0.00171315846834105	0.00413335649880455	2
Z-score	Metabolomics	Taurocholic acid (+)	Compound ~ PLL_Dying + Diet + Bodyweight + Fasting + (1|GenWave)	Dying	(Intercept)	-2.4500891362642	1.42573448614927	0.0870214498493105	0.0821721218074645	2
Z-score	Metabolomics	Tmao	Compound ~ PLL_Dying + Diet + Bodyweight + Fasting + (1|GenWave)	Dying	(Intercept)	1.26996501159767	1.39382697412598	0.363158864618884	0.216472307104576	7
Z-score	Metabolomics	Imidazoleacetic acid	Compound ~ PLL_Dying + Diet + Bodyweight + Fasting + (1|GenWave)	Dying	(Intercept)	-0.714364022863783	1.41973893363506	0.615317009943881	0.296211174597899	NA
Z-score	Metabolomics	Biliverdin	Compound ~ PLL_Dying + Diet + Bodyweight + Fasting + (1|GenWave)	Dying	(Intercept)	-2.26113099273839	1.43081221795468	0.11538022935848	0.100792455642786	NA
Z-score	Metabolomics	Dihydrothymine (+)	Compound ~ PLL_Dying + Diet + Bodyweight + Fasting + (1|GenWave)	Dying	(Intercept)	1.93703249865715	1.45264207169867	0.183686422797747	0.13995229773309	NA
Z-score	Metabolomics	Bilirubin	Compound ~ PLL_Dying + Diet + Bodyweight + Fasting + (1|GenWave)	Dying	(Intercept)	-3.8068925312747	1.40345401971027	0.0072053185653461	0.012807217066512	NA
Z-score	Metabolomics	Oxidized glutathione	Compound ~ PLL_Dying + Diet + Bodyweight + Fasting + (1|GenWave)	Dying	(Intercept)	-4.11250322521718	1.2592782767403	0.00126851749895336	0.00329599446019047	NA
Z-score	Metabolomics	Taurine (+)	Compound ~ PLL_Dying + Diet + Bodyweight + Fasting + (1|GenWave)	Dying	(Intercept)	-3.62578071102851	1.41911363832658	0.0112554468121959	0.0168971548745323	NA
Z-score	Metabolomics	PC(16:0/18:0)	Compound ~ PLL_Dying + Diet + Bodyweight + Fasting + (1|GenWave)	Dying	(Intercept)	-1.5361933246163	1.44444701768589	0.288667630867727	0.186317244646059	1
Z-score	Metabolomics	N-acetylalanine (+)	Compound ~ PLL_Dying + Diet + Bodyweight + Fasting + (1|GenWave)	Dying	(Intercept)	-7.59509041878488	1.30349978693432	1.84284480962708e-08	9.33712957262297e-07	2
Z-score	Metabolomics	PC(18:0/20:4)	Compound ~ PLL_Dying + Diet + Bodyweight + Fasting + (1|GenWave)	Dying	(Intercept)	-2.21146628024668	1.38995946016551	0.112961335537928	0.0993039396055301	NA
Z-score	Metabolomics	4-hydroxyproline (+)	Compound ~ PLL_Dying + Diet + Bodyweight + Fasting + (1|GenWave)	Dying	(Intercept)	0.558512955925566	1.2345569825706	0.651400692971461	0.303561663131741	NA
Z-score	Metabolomics	Ureidopropionic acid (+)	Compound ~ PLL_Dying + Diet + Bodyweight + Fasting + (1|GenWave)	Dying	(Intercept)	-5.39827602885037	1.41565802731406	0.000176492719865716	0.000701360386665087	2
Z-score	Metabolomics	Cinnamaldehyde	Compound ~ PLL_Dying + Diet + Bodyweight + Fasting + (1|GenWave)	Dying	(Intercept)	1.77058954684016	1.54156639843153	0.252102135663816	0.169744082189398	NA
Z-score	Metabolomics	Asparagine (+)	Compound ~ PLL_Dying + Diet + Bodyweight + Fasting + (1|GenWave)	Dying	(Intercept)	1.03692310045757	1.42605487864086	0.467868921814538	0.257668300282513	NA
Z-score	Metabolomics	Aspartic acid (+)	Compound ~ PLL_Dying + Diet + Bodyweight + Fasting + (1|GenWave)	Dying	(Intercept)	-0.430032968763077	1.42207096832148	0.76261419279423	0.33453959064161	NA
Z-score	Metabolomics	L-5-Oxoproline	Compound ~ PLL_Dying + Diet + Bodyweight + Fasting + (1|GenWave)	Dying	(Intercept)	0.390466462836342	1.42444595197789	0.784234128783872	0.340516590936064	NA
Z-score	Metabolomics	Ornithine (+)	Compound ~ PLL_Dying + Diet + Bodyweight + Fasting + (1|GenWave)	Dying	(Intercept)	-0.354224687704267	1.31972668247919	0.788620276084152	0.34151257449633	2
Z-score	Metabolomics	Adenine	Compound ~ PLL_Dying + Diet + Bodyweight + Fasting + (1|GenWave)	Dying	(Intercept)	-3.19793624866884	1.38697186023553	0.0219972114516271	0.0291380719858307	NA
Z-score	Metabolomics	Oxindole	Compound ~ PLL_Dying + Diet + Bodyweight + Fasting + (1|GenWave)	Dying	(Intercept)	1.33972086032551	1.44791227680132	0.355789347662072	0.214120225473627	7
Z-score	Metabolomics	Allopurinol	Compound ~ PLL_Dying + Diet + Bodyweight + Fasting + (1|GenWave)	Dying	(Intercept)	-0.458650640189138	1.37361110500202	0.738752207469896	0.329578095841501	NA
Z-score	Metabolomics	N,n-dimethyl-1,4-phenylenediamine	Compound ~ PLL_Dying + Diet + Bodyweight + Fasting + (1|GenWave)	Dying	(Intercept)	2.32369075253979	1.4320127440722	0.105994024255469	0.0950511893088719	NA
Z-score	Metabolomics	Phenylethanolamine	Compound ~ PLL_Dying + Diet + Bodyweight + Fasting + (1|GenWave)	Dying	(Intercept)	0.916503228337116	1.45072722888588	0.528174181887505	0.278760064977323	NA
Z-score	Metabolomics	Creatine (+)	Compound ~ PLL_Dying + Diet + Bodyweight + Fasting + (1|GenWave)	Dying	(Intercept)	-2.83882767710399	1.24928563072336	0.0239900248544983	0.0309681782917235	NA
Z-score	Metabolomics	1-Methylnicotinamide	Compound ~ PLL_Dying + Diet + Bodyweight + Fasting + (1|GenWave)	Dying	(Intercept)	-2.29486582171897	1.38216009215317	0.09817499688284	0.0892237857350515	6
Z-score	Metabolomics	2-Pyrrolidinone	Compound ~ PLL_Dying + Diet + Bodyweight + Fasting + (1|GenWave)	Dying	(Intercept)	-2.64330002434261	1.3940397767377	0.0591625176303722	0.0628737502270687	NA
Z-score	Metabolomics	Urocanate (+)	Compound ~ PLL_Dying + Diet + Bodyweight + Fasting + (1|GenWave)	Dying	(Intercept)	-0.491600801754365	1.41752219995944	0.729050864478772	0.328792614760306	NA
Z-score	Metabolomics	Pipecolic acid (+)	Compound ~ PLL_Dying + Diet + Bodyweight + Fasting + (1|GenWave)	Dying	(Intercept)	-0.777418542097705	1.4104086290899	0.582030121984167	0.291551250158513	NA
Z-score	Metabolomics	Butanal	Compound ~ PLL_Dying + Diet + Bodyweight + Fasting + (1|GenWave)	Dying	(Intercept)	1.29151737224975	1.39829687785495	0.356619225393839	0.214120225473627	NA
Z-score	Metabolomics	N-methylnicotinate (+)	Compound ~ PLL_Dying + Diet + Bodyweight + Fasting + (1|GenWave)	Dying	(Intercept)	1.04458969108401	1.21211463317763	0.389695952264646	0.22462548691276	6
Z-score	Metabolomics	M-aminobenzoic acid	Compound ~ PLL_Dying + Diet + Bodyweight + Fasting + (1|GenWave)	Dying	(Intercept)	1.71728654537333	1.22960248918841	0.163847126361934	0.128954361431155	NA
Z-score	Metabolomics	Methylimidazoleacetic acid (+)	Compound ~ PLL_Dying + Diet + Bodyweight + Fasting + (1|GenWave)	Dying	(Intercept)	-5.4033921229658	1.35289148938133	8.69430193611702e-05	0.000476166020626535	2
Z-score	Metabolomics	Nicotinamide	Compound ~ PLL_Dying + Diet + Bodyweight + Fasting + (1|GenWave)	Dying	(Intercept)	2.42641945472945	1.39355745969609	0.0830397591246911	0.0801445444997032	NA
Z-score	Metabolomics	Leucine (+)	Compound ~ PLL_Dying + Diet + Bodyweight + Fasting + (1|GenWave)	Dying	(Intercept)	0.0794436302826323	1.41351054867006	0.9552297978993	0.37591118295933	NA
Z-score	Metabolomics	Isoleucine	Compound ~ PLL_Dying + Diet + Bodyweight + Fasting + (1|GenWave)	Dying	(Intercept)	1.12491797083682	1.36446239865829	0.41052181508168	0.232400911432588	NA
Z-score	Metabolomics	Iso-valeraldehyde	Compound ~ PLL_Dying + Diet + Bodyweight + Fasting + (1|GenWave)	Dying	(Intercept)	1.48248316729367	1.80689540125015	0.41318928612151	0.233259433442316	NA
Z-score	Metabolomics	4-Acetamidobutanoic acid	Compound ~ PLL_Dying + Diet + Bodyweight + Fasting + (1|GenWave)	Dying	(Intercept)	-5.17052724669933	1.33432718402427	0.000138383129922646	0.000623239899048297	3
Z-score	Metabolomics	Betaine (+)	Compound ~ PLL_Dying + Diet + Bodyweight + Fasting + (1|GenWave)	Dying	(Intercept)	2.41533521433743	1.40584385167033	0.0871722685304182	0.0821721218074645	1
Z-score	Metabolomics	N-methylaminoisobutyric acid	Compound ~ PLL_Dying + Diet + Bodyweight + Fasting + (1|GenWave)	Dying	(Intercept)	0.236256956871577	1.38627584653282	0.86482762198222	0.355522626819919	1
Z-score	Metabolomics	3-Methylglutarate	Compound ~ PLL_Dying + Diet + Bodyweight + Fasting + (1|GenWave)	Dying	(Intercept)	1.98663194120261	1.48877887412361	0.183426499537644	0.13995229773309	NA
Z-score	Metabolomics	4-Guanidinobutanoic acid	Compound ~ PLL_Dying + Diet + Bodyweight + Fasting + (1|GenWave)	Dying	(Intercept)	0.60031560088117	1.23397924485861	0.627073006876887	0.300443181496094	NA
Z-score	Metabolomics	Glutamate (+)	Compound ~ PLL_Dying + Diet + Bodyweight + Fasting + (1|GenWave)	Dying	(Intercept)	3.0313422941771	1.40122895613972	0.0315592374646717	0.038763873725434	7
Z-score	Metabolomics	Trans-cinnamate (+)	Compound ~ PLL_Dying + Diet + Bodyweight + Fasting + (1|GenWave)	Dying	(Intercept)	-4.3277331258432	1.40319394998401	0.00228520548372786	0.00508942218274156	NA
Z-score	Metabolomics	3-Dehydroxycarnitine	Compound ~ PLL_Dying + Diet + Bodyweight + Fasting + (1|GenWave)	Dying	(Intercept)	-0.111257629335221	1.3378577302866	0.93379690730553	0.369629890312712	NA
Z-score	Metabolomics	Acetylcholine	Compound ~ PLL_Dying + Diet + Bodyweight + Fasting + (1|GenWave)	Dying	(Intercept)	2.3064501340922	1.49037405789644	0.123197842808879	0.104034282156666	6
Z-score	Metabolomics	3-Methylphenylacetic acid	Compound ~ PLL_Dying + Diet + Bodyweight + Fasting + (1|GenWave)	Dying	(Intercept)	4.30485599330899	1.51627370972214	0.00497730217543688	0.00988959369250305	NA
Z-score	Metabolomics	Isofagomine (+)	Compound ~ PLL_Dying + Diet + Bodyweight + Fasting + (1|GenWave)	Dying	(Intercept)	-0.817236017861878	1.46072237133396	0.576407001769521	0.291467659300898	6
Z-score	Metabolomics	Lysine (+)	Compound ~ PLL_Dying + Diet + Bodyweight + Fasting + (1|GenWave)	Dying	(Intercept)	-1.56880335891925	1.22061370201143	0.199985107205322	0.148463474886055	6
Z-score	Metabolomics	Xanthine (+)	Compound ~ PLL_Dying + Diet + Bodyweight + Fasting + (1|GenWave)	Dying	(Intercept)	-1.43171169153931	1.61107089449113	0.375422815200163	0.220539395646082	NA
Z-score	Metabolomics	Arachidic acid	Compound ~ PLL_Dying + Diet + Bodyweight + Fasting + (1|GenWave)	Dying	(Intercept)	-0.775290657535263	1.43824147275523	0.590373854097232	0.293259146114945	NA
Z-score	Metabolomics	Cytidine monophosphate	Compound ~ PLL_Dying + Diet + Bodyweight + Fasting + (1|GenWave)	Dying	(Intercept)	-0.215557253872757	1.55807723071783	0.890098991912482	0.357925290313192	NA
Z-score	Metabolomics	Creatinine (-)	Compound ~ PLL_Dying + Diet + Bodyweight + Fasting + (1|GenWave)	Dying	(Intercept)	0.35558690764973	1.4260048319462	0.803302144787924	0.345654832134	6
Z-score	Metabolomics	N-glycolylneuraminic acid (-)	Compound ~ PLL_Dying + Diet + Bodyweight + Fasting + (1|GenWave)	Dying	(Intercept)	-4.88899764735724	1.42113528731725	0.000690137162997025	0.00211922023382167	NA
Z-score	Metabolomics	Heneicosanoic acid	Compound ~ PLL_Dying + Diet + Bodyweight + Fasting + (1|GenWave)	Dying	(Intercept)	1.67099020021449	1.93192452861764	0.388578787313083	0.22462548691276	NA
Z-score	Metabolomics	Dihydrouracil	Compound ~ PLL_Dying + Diet + Bodyweight + Fasting + (1|GenWave)	Dying	(Intercept)	-1.77831873385539	1.46310889341638	0.225443740233206	0.161733609312963	NA
Z-score	Metabolomics	Docosahexaenoic acid	Compound ~ PLL_Dying + Diet + Bodyweight + Fasting + (1|GenWave)	Dying	(Intercept)	3.21125721710072	1.34513433119632	0.0177640196606277	0.0244911130826591	NA
Z-score	Metabolomics	S-nitrosoglutathione	Compound ~ PLL_Dying + Diet + Bodyweight + Fasting + (1|GenWave)	Dying	(Intercept)	-0.413228823338443	1.48636294480692	0.78126081938857	0.340516590936064	NA
Z-score	Metabolomics	2-Furoic acid	Compound ~ PLL_Dying + Diet + Bodyweight + Fasting + (1|GenWave)	Dying	(Intercept)	0.0651765885574583	1.37940812771585	0.96235436449405	0.37798096704705	7
Z-score	Metabolomics	Prostaglandin a1	Compound ~ PLL_Dying + Diet + Bodyweight + Fasting + (1|GenWave)	Dying	(Intercept)	1.04665199747771	1.21437026059501	0.389627393061566	0.22462548691276	NA
Z-score	Metabolomics	Erucic acid	Compound ~ PLL_Dying + Diet + Bodyweight + Fasting + (1|GenWave)	Dying	(Intercept)	1.42221689121117	1.54098133288151	0.357099941586542	0.214120225473627	NA
Z-score	Metabolomics	Uracil (-)	Compound ~ PLL_Dying + Diet + Bodyweight + Fasting + (1|GenWave)	Dying	(Intercept)	-5.60401647706152	1.37580481160788	6.37214033381105e-05	0.000394280055921104	2
Z-score	Metabolomics	Behenic acid	Compound ~ PLL_Dying + Diet + Bodyweight + Fasting + (1|GenWave)	Dying	(Intercept)	-0.33977225557806	1.46817967212634	0.817190300078318	0.347890882453313	NA
Z-score	Metabolomics	Turanose	Compound ~ PLL_Dying + Diet + Bodyweight + Fasting + (1|GenWave)	Dying	(Intercept)	-0.851641699811569	1.5037103027891	0.571755634803692	0.290417090945346	NA
Z-score	Metabolomics	Proline (-)	Compound ~ PLL_Dying + Diet + Bodyweight + Fasting + (1|GenWave)	Dying	(Intercept)	-3.23453417108511	1.34434911157425	0.0169192578775331	0.0234862168920559	3
Z-score	Metabolomics	Maleamate	Compound ~ PLL_Dying + Diet + Bodyweight + Fasting + (1|GenWave)	Dying	(Intercept)	-1.52796083507791	1.60967009490115	0.34379184578037	0.212303817072754	NA
Z-score	Metabolomics	Inosine-monophosphate	Compound ~ PLL_Dying + Diet + Bodyweight + Fasting + (1|GenWave)	Dying	(Intercept)	-3.93596745217067	1.49829005426288	0.00925068266366973	0.0149215866169269	NA
Z-score	Metabolomics	Chlorogenic acid	Compound ~ PLL_Dying + Diet + Bodyweight + Fasting + (1|GenWave)	Dying	(Intercept)	0.350339157072864	1.46441386414158	0.811166311165542	0.347890882453313	NA
Z-score	Metabolomics	Guanidoacetic acid (-)	Compound ~ PLL_Dying + Diet + Bodyweight + Fasting + (1|GenWave)	Dying	(Intercept)	4.95745029129035	1.29829216575001	0.000172191907715354	0.000697954877283779	8
Z-score	Metabolomics	Cortisone	Compound ~ PLL_Dying + Diet + Bodyweight + Fasting + (1|GenWave)	Dying	(Intercept)	2.02041709261781	1.416012923292	0.155195501540639	0.124320635285873	1
Z-score	Metabolomics	Cortisol (-)	Compound ~ PLL_Dying + Diet + Bodyweight + Fasting + (1|GenWave)	Dying	(Intercept)	-0.971989720453835	1.47700530593539	0.511186584353196	0.273353633355213	2
Z-score	Metabolomics	Tetracosanoic acid	Compound ~ PLL_Dying + Diet + Bodyweight + Fasting + (1|GenWave)	Dying	(Intercept)	0.681134517850084	1.44103559282441	0.636902654397583	0.301022119389179	NA
Z-score	Metabolomics	Maleic acid	Compound ~ PLL_Dying + Diet + Bodyweight + Fasting + (1|GenWave)	Dying	(Intercept)	1.23140531933764	1.4521087621003	0.397296044451969	0.227455054576706	NA
Z-score	Metabolomics	4-Methylvaleric Acid	Compound ~ PLL_Dying + Diet + Bodyweight + Fasting + (1|GenWave)	Dying	(Intercept)	4.41263192518476	1.39342409404791	0.00174570447521082	0.00416232907510879	NA
Z-score	Metabolomics	Methylacetoacetic acid	Compound ~ PLL_Dying + Diet + Bodyweight + Fasting + (1|GenWave)	Dying	(Intercept)	1.54161405369113	1.4418053030709	0.28606539745299	0.18582123739625	NA
Z-score	Metabolomics	S-adenosylhomocysteine	Compound ~ PLL_Dying + Diet + Bodyweight + Fasting + (1|GenWave)	Dying	(Intercept)	-2.67051315775783	1.60882272566641	0.098627775194798	0.0892351239897594	NA
Z-score	Metabolomics	Deoxycholic acid	Compound ~ PLL_Dying + Diet + Bodyweight + Fasting + (1|GenWave)	Dying	(Intercept)	0.53912554824841	1.45921764955496	0.712135522571213	0.324330096929124	1
Z-score	Metabolomics	Succinic acid	Compound ~ PLL_Dying + Diet + Bodyweight + Fasting + (1|GenWave)	Dying	(Intercept)	3.07439932745965	1.37726762367126	0.0265429597296084	0.0340468450612946	7
Z-score	Metabolomics	Cholic acid (-)	Compound ~ PLL_Dying + Diet + Bodyweight + Fasting + (1|GenWave)	Dying	(Intercept)	-0.969287753895664	1.47185277841767	0.510899731939449	0.273353633355213	2
Z-score	Metabolomics	Acetylglycine	Compound ~ PLL_Dying + Diet + Bodyweight + Fasting + (1|GenWave)	Dying	(Intercept)	-0.219921467909698	1.42328495720696	0.877334899962488	0.35672485995183	NA
Z-score	Metabolomics	2-Hydroxy-2-methylbutyric acid	Compound ~ PLL_Dying + Diet + Bodyweight + Fasting + (1|GenWave)	Dying	(Intercept)	-5.31702560997312	1.24491802581099	2.82681769681244e-05	0.000212186940341419	3
Z-score	Metabolomics	LPA(16:0/0:0)	Compound ~ PLL_Dying + Diet + Bodyweight + Fasting + (1|GenWave)	Dying	(Intercept)	-0.339316252193846	1.44614042990948	0.814695762916009	0.347890882453313	NA
Z-score	Metabolomics	LPE(16:0/0:0)	Compound ~ PLL_Dying + Diet + Bodyweight + Fasting + (1|GenWave)	Dying	(Intercept)	-4.02342341594814	1.5030051958045	0.00801502232762937	0.0137111042368916	2
Z-score	Metabolomics	LPE(18:1) (-)	Compound ~ PLL_Dying + Diet + Bodyweight + Fasting + (1|GenWave)	Dying	(Intercept)	-2.88666196552137	1.58769638391253	0.0705232570527545	0.0721858017577142	NA
Z-score	Metabolomics	LPE(18:0/0:0)	Compound ~ PLL_Dying + Diet + Bodyweight + Fasting + (1|GenWave)	Dying	(Intercept)	-3.23683854897707	1.58932165786607	0.0430391495832829	0.0484591497106689	NA
Z-score	Metabolomics	Tauroursodeoxycholic acid	Compound ~ PLL_Dying + Diet + Bodyweight + Fasting + (1|GenWave)	Dying	(Intercept)	-0.689992242380894	1.48058433272413	0.641649031068262	0.301022119389179	2
Z-score	Metabolomics	4-Vinylphenol	Compound ~ PLL_Dying + Diet + Bodyweight + Fasting + (1|GenWave)	Dying	(Intercept)	-3.22485659124493	1.54019991403601	0.0375779900311324	0.0442781750746857	NA
Z-score	Metabolomics	Taurocholic acid (-)	Compound ~ PLL_Dying + Diet + Bodyweight + Fasting + (1|GenWave)	Dying	(Intercept)	-2.68766066386992	1.43706775192528	0.0626991148769491	0.0655004514307515	2
Z-score	Metabolomics	5-Aminopentanoic acid	Compound ~ PLL_Dying + Diet + Bodyweight + Fasting + (1|GenWave)	Dying	(Intercept)	0.167350027500007	1.3492699109962	0.901400106051899	0.360324886626562	2
Z-score	Metabolomics	Betaine (-)	Compound ~ PLL_Dying + Diet + Bodyweight + Fasting + (1|GenWave)	Dying	(Intercept)	1.47910850175806	1.38609775423748	0.287020532216971	0.185846009797269	2
Z-score	Metabolomics	Threonine (-)	Compound ~ PLL_Dying + Diet + Bodyweight + Fasting + (1|GenWave)	Dying	(Intercept)	1.58073843948415	1.3188135027668	0.231891141651309	0.163183515163823	NA
Z-score	Metabolomics	Erythritol	Compound ~ PLL_Dying + Diet + Bodyweight + Fasting + (1|GenWave)	Dying	(Intercept)	-3.66611884145326	1.37199153615409	0.00807639990149435	0.0137111042368916	3
Z-score	Metabolomics	Picolinic acid	Compound ~ PLL_Dying + Diet + Bodyweight + Fasting + (1|GenWave)	Dying	(Intercept)	-3.68434608439267	1.40755944751334	0.0094547574661693	0.0150879864367605	NA
Z-score	Metabolomics	Nicotinic Acid	Compound ~ PLL_Dying + Diet + Bodyweight + Fasting + (1|GenWave)	Dying	(Intercept)	-3.74642151229224	1.42800430552715	0.00927685858258273	0.0149215866169269	NA
Z-score	Metabolomics	3-Hydroxybenzaldehyde (-)	Compound ~ PLL_Dying + Diet + Bodyweight + Fasting + (1|GenWave)	Dying	(Intercept)	0.765304961826861	1.43688744462171	0.594813360010562	0.293341055163671	NA
Z-score	Metabolomics	Nicotinamide (-)	Compound ~ PLL_Dying + Diet + Bodyweight + Fasting + (1|GenWave)	Dying	(Intercept)	-0.336272771279322	1.22885799101611	0.784599443108661	0.340516590936064	NA
Z-score	Metabolomics	Erythrose	Compound ~ PLL_Dying + Diet + Bodyweight + Fasting + (1|GenWave)	Dying	(Intercept)	4.05389827617663	1.24448869055946	0.00129011713321027	0.00330968502328204	8
Z-score	Metabolomics	2,4-Dihydroxybutanoic Acid	Compound ~ PLL_Dying + Diet + Bodyweight + Fasting + (1|GenWave)	Dying	(Intercept)	-4.83595901934504	1.35522917470568	0.00043936635924484	0.00150924380874301	3
Z-score	Metabolomics	Taurine (-)	Compound ~ PLL_Dying + Diet + Bodyweight + Fasting + (1|GenWave)	Dying	(Intercept)	-1.16423794682864	1.40550583676775	0.408338032768876	0.2318121682872	NA
Z-score	Metabolomics	Maltol (-)	Compound ~ PLL_Dying + Diet + Bodyweight + Fasting + (1|GenWave)	Dying	(Intercept)	4.36792235966599	1.21007238951915	0.000374710374067883	0.00133231057311469	8
Z-score	Metabolomics	Pipecolic acid (-)	Compound ~ PLL_Dying + Diet + Bodyweight + Fasting + (1|GenWave)	Dying	(Intercept)	-1.25454352769209	1.40175489249957	0.371713175655772	0.219159772378825	2
Z-score	Metabolomics	Dihydrothymine (-)	Compound ~ PLL_Dying + Diet + Bodyweight + Fasting + (1|GenWave)	Dying	(Intercept)	5.47178979370911	1.39112679985791	0.000110593981544124	0.000533662659691649	9
Z-score	Metabolomics	Heptanoic acid	Compound ~ PLL_Dying + Diet + Bodyweight + Fasting + (1|GenWave)	Dying	(Intercept)	0.396543296311714	1.44940821087566	0.784640180789374	0.340516590936064	NA
Z-score	Metabolomics	Creatine (-)	Compound ~ PLL_Dying + Diet + Bodyweight + Fasting + (1|GenWave)	Dying	(Intercept)	-3.74828426731855	1.21051978017046	0.0021966285588326	0.00505892879451627	1
Z-score	Metabolomics	N-acetylalanine (-)	Compound ~ PLL_Dying + Diet + Bodyweight + Fasting + (1|GenWave)	Dying	(Intercept)	-2.32173441181608	1.25125436112816	0.0647958457983251	0.066660036972597	2
Z-score	Metabolomics	4-hydroxyproline (-)	Compound ~ PLL_Dying + Diet + Bodyweight + Fasting + (1|GenWave)	Dying	(Intercept)	-0.167610603050615	1.26435762633145	0.894650662427652	0.359043214000191	NA
Z-score	Metabolomics	2-Ethyl-2-hydroxybutyric acid	Compound ~ PLL_Dying + Diet + Bodyweight + Fasting + (1|GenWave)	Dying	(Intercept)	-5.33074761212476	1.27501344193569	4.10996479971839e-05	0.000297484734110284	2
Z-score	Metabolomics	Pyroglutamate	Compound ~ PLL_Dying + Diet + Bodyweight + Fasting + (1|GenWave)	Dying	(Intercept)	-2.47796795617928	1.45713780602816	0.0903809038191722	0.0844114886356704	NA
Z-score	Metabolomics	Leucine (-)	Compound ~ PLL_Dying + Diet + Bodyweight + Fasting + (1|GenWave)	Dying	(Intercept)	-0.63151443097411	1.39636862502295	0.651502606592859	0.303561663131741	1
Z-score	Metabolomics	Methylsuccinic Acid	Compound ~ PLL_Dying + Diet + Bodyweight + Fasting + (1|GenWave)	Dying	(Intercept)	4.19012389253055	1.21084388818386	0.000642429602164051	0.00203437112737271	8
Z-score	Metabolomics	Ketoleucine	Compound ~ PLL_Dying + Diet + Bodyweight + Fasting + (1|GenWave)	Dying	(Intercept)	1.64938803683783	1.43165354271053	0.250471173116531	0.169522814955718	NA
Z-score	Metabolomics	Propenoic acid	Compound ~ PLL_Dying + Diet + Bodyweight + Fasting + (1|GenWave)	Dying	(Intercept)	3.06694018636761	1.3848081193528	0.0277473175648052	0.0349284844339692	NA
Z-score	Metabolomics	Asparagine (-)	Compound ~ PLL_Dying + Diet + Bodyweight + Fasting + (1|GenWave)	Dying	(Intercept)	0.803681660734745	1.44864354122415	0.579576551210018	0.291467659300898	NA
Z-score	Metabolomics	Ureidopropionic acid (-)	Compound ~ PLL_Dying + Diet + Bodyweight + Fasting + (1|GenWave)	Dying	(Intercept)	-3.75260488703375	1.45868300009886	0.0107427642287721	0.016494027956648	2
Z-score	Metabolomics	Ornithine (-)	Compound ~ PLL_Dying + Diet + Bodyweight + Fasting + (1|GenWave)	Dying	(Intercept)	-0.688951763650098	1.33808082092487	0.607123056987195	0.295998671616712	2
Z-score	Metabolomics	Itaconic acid	Compound ~ PLL_Dying + Diet + Bodyweight + Fasting + (1|GenWave)	Dying	(Intercept)	0.912324387989989	1.47940870709409	0.538094308652759	0.279626550180483	NA
Z-score	Metabolomics	2-Methylmaleic Acid	Compound ~ PLL_Dying + Diet + Bodyweight + Fasting + (1|GenWave)	Dying	(Intercept)	1.16114528516319	1.31278839147429	0.377356499006144	0.221034643972293	NA
Z-score	Metabolomics	Homocysteine	Compound ~ PLL_Dying + Diet + Bodyweight + Fasting + (1|GenWave)	Dying	(Intercept)	-1.66722626160695	1.42880264429656	0.244447197680541	0.169522814955718	NA
Z-score	Metabolomics	Iminodiacetic acid	Compound ~ PLL_Dying + Diet + Bodyweight + Fasting + (1|GenWave)	Dying	(Intercept)	-1.65700037011541	1.47647050282877	0.262976049181595	0.174743475929811	NA
Z-score	Metabolomics	Aspartic acid (-)	Compound ~ PLL_Dying + Diet + Bodyweight + Fasting + (1|GenWave)	Dying	(Intercept)	-0.800750120905615	1.47438915682197	0.587603923438096	0.293259146114945	NA
Z-score	Metabolomics	Malate	Compound ~ PLL_Dying + Diet + Bodyweight + Fasting + (1|GenWave)	Dying	(Intercept)	4.8588106550525	1.34023371978685	0.000355253901013345	0.00128568755980389	7
Z-score	Metabolomics	Phenylacetic acid	Compound ~ PLL_Dying + Diet + Bodyweight + Fasting + (1|GenWave)	Dying	(Intercept)	-0.00672609991882326	1.4378669402681	0.996271612244243	0.386804809892444	NA
Z-score	Metabolomics	Tyrosol	Compound ~ PLL_Dying + Diet + Bodyweight + Fasting + (1|GenWave)	Dying	(Intercept)	2.9657337766381	1.44029306046575	0.0407112950387878	0.0471478053757695	NA
Z-score	Metabolomics	Threonic acid	Compound ~ PLL_Dying + Diet + Bodyweight + Fasting + (1|GenWave)	Dying	(Intercept)	-0.269838920812818	1.47319026065907	0.854830969546915	0.353564604324349	NA
Z-score	Metabolomics	Salicylamide	Compound ~ PLL_Dying + Diet + Bodyweight + Fasting + (1|GenWave)	Dying	(Intercept)	0.790456486842765	1.43633723333818	0.582619904987854	0.291551250158513	NA
Z-score	Metabolomics	N-methylnicotinate (-)	Compound ~ PLL_Dying + Diet + Bodyweight + Fasting + (1|GenWave)	Dying	(Intercept)	0.246752310183794	1.14477593029591	0.829529286428772	0.349601669717243	6
Z-score	Metabolomics	3-Hydroxypicolinic acid	Compound ~ PLL_Dying + Diet + Bodyweight + Fasting + (1|GenWave)	Dying	(Intercept)	-1.43106692314074	1.46594565826394	0.32997912299614	0.206407781926323	NA
Z-score	Metabolomics	6-Hydroxynicotinic acid	Compound ~ PLL_Dying + Diet + Bodyweight + Fasting + (1|GenWave)	Dying	(Intercept)	0.800335315987995	1.44256355405122	0.579561376944242	0.291467659300898	NA
Z-score	Metabolomics	Urocanate (-)	Compound ~ PLL_Dying + Diet + Bodyweight + Fasting + (1|GenWave)	Dying	(Intercept)	0.292007232120843	1.42768713175455	0.838115833048675	0.351174876961257	NA
Z-score	Metabolomics	Nicotinamide n-oxide	Compound ~ PLL_Dying + Diet + Bodyweight + Fasting + (1|GenWave)	Dying	(Intercept)	0.100410882610598	1.30844169253817	0.938898233259171	0.37092471347937	6
Z-score	Metabolomics	Glycine (-)	Compound ~ PLL_Dying + Diet + Bodyweight + Fasting + (1|GenWave)	Dying	(Intercept)	2.57480724990948	1.38054916277763	0.0634290977293726	0.0655868956561747	1
Z-score	Metabolomics	Methylimidazoleacetic acid (-)	Compound ~ PLL_Dying + Diet + Bodyweight + Fasting + (1|GenWave)	Dying	(Intercept)	2.01359481642692	1.37849095567631	0.145435237374316	0.118373614855471	NA
Z-score	Metabolomics	Phosphoethanolamine	Compound ~ PLL_Dying + Diet + Bodyweight + Fasting + (1|GenWave)	Dying	(Intercept)	-4.42392865645636	1.55919345440095	0.00507930136035943	0.00999427670272976	NA
Z-score	Metabolomics	Salicylic acid	Compound ~ PLL_Dying + Diet + Bodyweight + Fasting + (1|GenWave)	Dying	(Intercept)	-0.644350993183796	1.3804916113734	0.641110309231653	0.301022119389179	NA
Z-score	Metabolomics	4-Hydroxybenzoic acid	Compound ~ PLL_Dying + Diet + Bodyweight + Fasting + (1|GenWave)	Dying	(Intercept)	-1.34471959388749	1.44430105118437	0.35279824357453	0.213435286026214	NA
Z-score	Metabolomics	N-Butyrylglycine	Compound ~ PLL_Dying + Diet + Bodyweight + Fasting + (1|GenWave)	Dying	(Intercept)	1.09457868721186	1.30261581055814	0.401601994223538	0.229272581425171	NA
Z-score	Metabolomics	Caprylic acid	Compound ~ PLL_Dying + Diet + Bodyweight + Fasting + (1|GenWave)	Dying	(Intercept)	0.741815359070692	1.45451540481366	0.610533132909757	0.295998671616712	NA
Z-score	Metabolomics	Lysine (-)	Compound ~ PLL_Dying + Diet + Bodyweight + Fasting + (1|GenWave)	Dying	(Intercept)	-1.75487556642807	1.23982643763551	0.158269142250302	0.126283655618603	4
Z-score	Metabolomics	2-Methylglutaric Acid	Compound ~ PLL_Dying + Diet + Bodyweight + Fasting + (1|GenWave)	Dying	(Intercept)	0.294839257256798	1.28554660644853	0.818798074617695	0.347890882453313	NA
Z-score	Metabolomics	Monomethyl glutaric acid	Compound ~ PLL_Dying + Diet + Bodyweight + Fasting + (1|GenWave)	Dying	(Intercept)	-1.77694284297228	1.45851804673631	0.224337917459098	0.161733609312963	NA
Z-score	Metabolomics	Adipic acid	Compound ~ PLL_Dying + Diet + Bodyweight + Fasting + (1|GenWave)	Dying	(Intercept)	1.0499826591194	1.39112227493814	0.45114073580684	0.250536210226448	NA
Z-score	Metabolomics	Trans-cinnamate (-)	Compound ~ PLL_Dying + Diet + Bodyweight + Fasting + (1|GenWave)	Dying	(Intercept)	-3.13793636575025	1.42756183041194	0.0289525985723426	0.0359985126705554	NA
Z-score	Metabolomics	2-Oxoglutarate	Compound ~ PLL_Dying + Diet + Bodyweight + Fasting + (1|GenWave)	Dying	(Intercept)	5.88956995043721	1.31138595865158	1.11116150048364e-05	0.000102699240770749	7
Z-score	Metabolomics	Glutamine (-)	Compound ~ PLL_Dying + Diet + Bodyweight + Fasting + (1|GenWave)	Dying	(Intercept)	5.29490349873664	1.40964259189569	0.000218038332317013	0.000833761035484214	9
Z-score	Metabolomics	Meso-tartaric acid	Compound ~ PLL_Dying + Diet + Bodyweight + Fasting + (1|GenWave)	Dying	(Intercept)	1.67154963574308	1.46630877221938	0.255489403646858	0.170889302534102	NA
Z-score	Metabolomics	Mevalonic acid	Compound ~ PLL_Dying + Diet + Bodyweight + Fasting + (1|GenWave)	Dying	(Intercept)	4.80060222919123	1.41532633374059	0.000815442591130631	0.00233241640528972	NA
Z-score	Metabolomics	3,4-Dimethylbenzoic acid	Compound ~ PLL_Dying + Diet + Bodyweight + Fasting + (1|GenWave)	Dying	(Intercept)	2.68844984114076	1.39213047033021	0.0546839152934784	0.059906298568118	NA
Z-score	Metabolomics	Isofagomine (-)	Compound ~ PLL_Dying + Diet + Bodyweight + Fasting + (1|GenWave)	Dying	(Intercept)	-0.732511302451335	1.43462014468474	0.610113274198668	0.295998671616712	NA
Z-score	Metabolomics	Ribonolactone	Compound ~ PLL_Dying + Diet + Bodyweight + Fasting + (1|GenWave)	Dying	(Intercept)	1.24805242728297	1.7534293217422	0.477755373215691	0.260283868852969	NA
Z-score	Metabolomics	2-Hydroxyglutarate	Compound ~ PLL_Dying + Diet + Bodyweight + Fasting + (1|GenWave)	Dying	(Intercept)	2.46141372617766	1.28475218070085	0.0566499572856356	0.0612642851103445	5
Z-score	Metabolomics	Glutamate (-)	Compound ~ PLL_Dying + Diet + Bodyweight + Fasting + (1|GenWave)	Dying	(Intercept)	3.25593084287723	1.38151253054939	0.0192790077182927	0.0258757140453063	7
Z-score	Metabolomics	N-acetylserine	Compound ~ PLL_Dying + Diet + Bodyweight + Fasting + (1|GenWave)	Dying	(Intercept)	-5.94166336256419	1.39059042011536	2.82210888426186e-05	0.000212186940341419	3
Z-score	Metabolomics	Xanthine (-)	Compound ~ PLL_Dying + Diet + Bodyweight + Fasting + (1|GenWave)	Dying	(Intercept)	-0.74529122885565	1.4413566407591	0.605614043173231	0.295998671616712	NA
Z-score	Metabolomics	Methionine (-)	Compound ~ PLL_Dying + Diet + Bodyweight + Fasting + (1|GenWave)	Dying	(Intercept)	1.52352657908803	1.2546188830572	0.225840642623214	0.161733609312963	6
Z-score	Metabolomics	Ribose	Compound ~ PLL_Dying + Diet + Bodyweight + Fasting + (1|GenWave)	Dying	(Intercept)	-2.33163409953343	1.3640330945151	0.0887029519003845	0.0832278996281676	NA
Z-score	Metabolomics	Xylulose	Compound ~ PLL_Dying + Diet + Bodyweight + Fasting + (1|GenWave)	Dying	(Intercept)	4.26943934766951	1.25117240333936	0.000758230747202367	0.00229356578937756	8
Z-score	Metabolomics	3-Sulfinoalanine	Compound ~ PLL_Dying + Diet + Bodyweight + Fasting + (1|GenWave)	Dying	(Intercept)	-1.61117659767599	1.43244855594653	0.261838658354504	0.17456002544815	NA
Z-score	Metabolomics	4-Methylsalicylic acid	Compound ~ PLL_Dying + Diet + Bodyweight + Fasting + (1|GenWave)	Dying	(Intercept)	-1.13661540952453	1.43190731877465	0.428125915816176	0.241020304193134	NA
Z-score	Metabolomics	Protocatechuic acid	Compound ~ PLL_Dying + Diet + Bodyweight + Fasting + (1|GenWave)	Dying	(Intercept)	1.73671202446158	1.37792279436514	0.208808866775651	0.153329057997223	6
Z-score	Metabolomics	Gentisic acid	Compound ~ PLL_Dying + Diet + Bodyweight + Fasting + (1|GenWave)	Dying	(Intercept)	-0.332795378644984	1.70005897438571	0.845073965158635	0.351682189204207	NA
Z-score	Metabolomics	Arabitol	Compound ~ PLL_Dying + Diet + Bodyweight + Fasting + (1|GenWave)	Dying	(Intercept)	-3.92175510200537	1.39396399807958	0.0053220698103723	0.0103391824101082	3
Z-score	Metabolomics	3-Amino-5-hydroxybenzoic acid (-)	Compound ~ PLL_Dying + Diet + Bodyweight + Fasting + (1|GenWave)	Dying	(Intercept)	0.669256725688355	1.420221834903	0.637923328039738	0.301022119389179	NA
Z-score	Metabolomics	P-octopamine	Compound ~ PLL_Dying + Diet + Bodyweight + Fasting + (1|GenWave)	Dying	(Intercept)	2.30424401770642	1.44913557257771	0.113186295227891	0.0993039396055301	NA
Z-score	Metabolomics	Dopamine	Compound ~ PLL_Dying + Diet + Bodyweight + Fasting + (1|GenWave)	Dying	(Intercept)	0.729629324717787	1.44299404032458	0.613603335726869	0.29608951912905	NA
Z-score	Metabolomics	Orotate	Compound ~ PLL_Dying + Diet + Bodyweight + Fasting + (1|GenWave)	Dying	(Intercept)	-7.76337944044239	1.3579071210624	3.44032108531001e-08	9.96060115539265e-07	3
Z-score	Metabolomics	Dihydroorotate	Compound ~ PLL_Dying + Diet + Bodyweight + Fasting + (1|GenWave)	Dying	(Intercept)	-3.92136688846194	1.4422181797927	0.0070589052466244	0.0127296778192635	NA
Z-score	Metabolomics	Succinylacetone (-)	Compound ~ PLL_Dying + Diet + Bodyweight + Fasting + (1|GenWave)	Dying	(Intercept)	2.30239313050617	1.44343021024814	0.112037297903365	0.0991543465676003	NA
Z-score	Metabolomics	2-Aminooctanoic acid (-)	Compound ~ PLL_Dying + Diet + Bodyweight + Fasting + (1|GenWave)	Dying	(Intercept)	2.1090379971683	1.38764089034307	0.129958510216136	0.107944249450193	NA
Z-score	Metabolomics	Histidine (-)	Compound ~ PLL_Dying + Diet + Bodyweight + Fasting + (1|GenWave)	Dying	(Intercept)	3.35845673886926	1.3571908612487	0.0141275627815192	0.0201703101362782	1
Z-score	Metabolomics	Allantoin (-)	Compound ~ PLL_Dying + Diet + Bodyweight + Fasting + (1|GenWave)	Dying	(Intercept)	-5.93334113072519	1.37782925611572	2.43947277281511e-05	0.000197760968256637	NA
Z-score	Metabolomics	Indoleacetaldehyde	Compound ~ PLL_Dying + Diet + Bodyweight + Fasting + (1|GenWave)	Dying	(Intercept)	5.60890215392926	1.39533801244642	7.85024670084276e-05	0.000441942143170951	NA
Z-score	Metabolomics	N-acetylvaline	Compound ~ PLL_Dying + Diet + Bodyweight + Fasting + (1|GenWave)	Dying	(Intercept)	-1.64921580841444	1.35518452098114	0.22484245616872	0.161733609312963	NA
Z-score	Metabolomics	N-Isovalerylglycine	Compound ~ PLL_Dying + Diet + Bodyweight + Fasting + (1|GenWave)	Dying	(Intercept)	-2.31883695291824	1.33946046343348	0.0847762293062038	0.0810443695606916	NA
Z-score	Metabolomics	N6-methyllysine (-)	Compound ~ PLL_Dying + Diet + Bodyweight + Fasting + (1|GenWave)	Dying	(Intercept)	-5.90787999832282	1.22641770298254	2.68209817417821e-06	4.15018755487964e-05	3
Z-score	Metabolomics	Pelargonic acid	Compound ~ PLL_Dying + Diet + Bodyweight + Fasting + (1|GenWave)	Dying	(Intercept)	-0.314932995936717	1.43740577357825	0.826768890856394	0.349601669717243	NA
Z-score	Metabolomics	Ala-ala (-)	Compound ~ PLL_Dying + Diet + Bodyweight + Fasting + (1|GenWave)	Dying	(Intercept)	5.41098794297589	1.41690873592753	0.000171932950892902	0.000697954877283779	NA
Z-score	Metabolomics	Pimelic acid	Compound ~ PLL_Dying + Diet + Bodyweight + Fasting + (1|GenWave)	Dying	(Intercept)	-0.798733953171442	1.31328306985878	0.54364534048131	0.280569616802096	NA
Z-score	Metabolomics	Gly-ser	Compound ~ PLL_Dying + Diet + Bodyweight + Fasting + (1|GenWave)	Dying	(Intercept)	2.15729850697225	1.45588945528531	0.139763369590065	0.114678240906327	NA
Z-score	Metabolomics	Oxoadipic acid	Compound ~ PLL_Dying + Diet + Bodyweight + Fasting + (1|GenWave)	Dying	(Intercept)	0.979329718913209	1.42818664040419	0.493568432571891	0.267460952222292	6
Z-score	Metabolomics	2-hydroxycinnamic acid	Compound ~ PLL_Dying + Diet + Bodyweight + Fasting + (1|GenWave)	Dying	(Intercept)	-0.507394921686103	1.49131258070075	0.734004584034648	0.328792614760306	NA
Z-score	Metabolomics	Phenylpyruvic acid	Compound ~ PLL_Dying + Diet + Bodyweight + Fasting + (1|GenWave)	Dying	(Intercept)	-3.80406151594649	1.44355100219556	0.00897805357140457	0.0149144408115654	NA
Z-score	Metabolomics	Aminoadipic acid	Compound ~ PLL_Dying + Diet + Bodyweight + Fasting + (1|GenWave)	Dying	(Intercept)	0.243077536469301	1.48427937605994	0.870055646072479	0.356226680447198	6
Z-score	Metabolomics	7-Methylguanine	Compound ~ PLL_Dying + Diet + Bodyweight + Fasting + (1|GenWave)	Dying	(Intercept)	-7.91161288057195	1.4251196919579	8.11397850937665e-08	2.05555205451237e-06	NA
Z-score	Metabolomics	Methionine sulfoxide	Compound ~ PLL_Dying + Diet + Bodyweight + Fasting + (1|GenWave)	Dying	(Intercept)	1.38108932061432	1.34193674226936	0.304456967031924	0.194648592464079	NA
Z-score	Metabolomics	3-Hydroxymethylglutarate (-)	Compound ~ PLL_Dying + Diet + Bodyweight + Fasting + (1|GenWave)	Dying	(Intercept)	1.48561657597347	1.09547749184977	0.17635836305005	0.135901710754569	NA
Z-score	Metabolomics	1,6-Anhydro-B-Glucose	Compound ~ PLL_Dying + Diet + Bodyweight + Fasting + (1|GenWave)	Dying	(Intercept)	4.35555422055885	1.2844131529634	0.00081710867815196	0.00233241640528972	8
Z-score	Metabolomics	2-Hydroxyhexanedioic Acid	Compound ~ PLL_Dying + Diet + Bodyweight + Fasting + (1|GenWave)	Dying	(Intercept)	4.17107007655325	1.28407513336883	0.00134525661931639	0.003408001394737	8
Z-score	Metabolomics	3-(2-Hydroxyphenyl)propanoic acid	Compound ~ PLL_Dying + Diet + Bodyweight + Fasting + (1|GenWave)	Dying	(Intercept)	-2.56068677856471	1.35081946823964	0.0592540609054706	0.0628737502270687	4
Z-score	Metabolomics	Phenyllactic acid	Compound ~ PLL_Dying + Diet + Bodyweight + Fasting + (1|GenWave)	Dying	(Intercept)	-3.13794821165434	1.37946545190031	0.0238224547928707	0.0309489932500832	NA
Z-score	Metabolomics	1,5-Anhydrosorbitol	Compound ~ PLL_Dying + Diet + Bodyweight + Fasting + (1|GenWave)	Dying	(Intercept)	1.43943124310427	1.44144275994906	0.319060342201754	0.202283669988352	1
Z-score	Metabolomics	Quinolinate	Compound ~ PLL_Dying + Diet + Bodyweight + Fasting + (1|GenWave)	Dying	(Intercept)	-3.52283616512744	1.44243593736167	0.0153471027249749	0.0215997398814613	2
Z-score	Metabolomics	Phosphoenolpyruvate	Compound ~ PLL_Dying + Diet + Bodyweight + Fasting + (1|GenWave)	Dying	(Intercept)	-4.39188745138925	1.46906317434857	0.0031045026039625	0.00654886453868694	NA
Z-score	Metabolomics	N-acetyltaurine	Compound ~ PLL_Dying + Diet + Bodyweight + Fasting + (1|GenWave)	Dying	(Intercept)	-3.79055940051461	1.26256904432493	0.00297418729580949	0.00634496633377838	2
Z-score	Metabolomics	7-Methylxanthine	Compound ~ PLL_Dying + Diet + Bodyweight + Fasting + (1|GenWave)	Dying	(Intercept)	1.55169187873293	1.44734375412793	0.284777399560254	0.18582123739625	NA
Z-score	Metabolomics	3-Methylxanthine	Compound ~ PLL_Dying + Diet + Bodyweight + Fasting + (1|GenWave)	Dying	(Intercept)	1.86404347901495	1.36495729335268	0.173357333217809	0.134099000040807	NA
Z-score	Metabolomics	Ribulose	Compound ~ PLL_Dying + Diet + Bodyweight + Fasting + (1|GenWave)	Dying	(Intercept)	2.0275546045802	1.31769932890427	0.125235239774673	0.105315943341365	NA
Z-score	Metabolomics	Gallic acid	Compound ~ PLL_Dying + Diet + Bodyweight + Fasting + (1|GenWave)	Dying	(Intercept)	1.68418569977997	1.70783509410804	0.325723945844901	0.205011596988484	NA
Z-score	Metabolomics	Phenylalanine (-)	Compound ~ PLL_Dying + Diet + Bodyweight + Fasting + (1|GenWave)	Dying	(Intercept)	-4.49550792130543	1.45623701596523	0.00227279350851414	0.00508942218274156	NA
Z-score	Metabolomics	1-Methylhistidine	Compound ~ PLL_Dying + Diet + Bodyweight + Fasting + (1|GenWave)	Dying	(Intercept)	-3.90851987991068	1.42560636504108	0.00658332105643554	0.0121293342279577	NA
Z-score	Metabolomics	3-Methylhistidine	Compound ~ PLL_Dying + Diet + Bodyweight + Fasting + (1|GenWave)	Dying	(Intercept)	-3.11885949579355	1.44287052269428	0.0317512057106768	0.0387647285195298	2
Z-score	Metabolomics	Glyceraldehyde 3-p	Compound ~ PLL_Dying + Diet + Bodyweight + Fasting + (1|GenWave)	Dying	(Intercept)	-5.49581613894944	1.8118177053725	0.00291309546261222	0.00628074955604647	NA
Z-score	Metabolomics	Urate (-)	Compound ~ PLL_Dying + Diet + Bodyweight + Fasting + (1|GenWave)	Dying	(Intercept)	-3.71848352504035	1.45198776942402	0.0110852285269904	0.0168918658180514	NA
Z-score	Metabolomics	N-acetylleucine (-)	Compound ~ PLL_Dying + Diet + Bodyweight + Fasting + (1|GenWave)	Dying	(Intercept)	1.95078798145567	1.39996142686987	0.164797715166637	0.128954361431155	NA
Z-score	Metabolomics	Capric acid	Compound ~ PLL_Dying + Diet + Bodyweight + Fasting + (1|GenWave)	Dying	(Intercept)	2.24104371499068	1.43139249677078	0.118782075820848	0.102439549895022	NA
Z-score	Metabolomics	Glycerol 2-phosphate	Compound ~ PLL_Dying + Diet + Bodyweight + Fasting + (1|GenWave)	Dying	(Intercept)	7.55960761450723	1.26051027724651	7.56292004351831e-09	5.10919957555607e-07	8
Z-score	Metabolomics	Glycerol 3-Phosphate (-)	Compound ~ PLL_Dying + Diet + Bodyweight + Fasting + (1|GenWave)	Dying	(Intercept)	-3.16559047702777	1.42125766745042	0.0268768285050102	0.0342582764029582	NA
Z-score	Metabolomics	Shikimic acid	Compound ~ PLL_Dying + Diet + Bodyweight + Fasting + (1|GenWave)	Dying	(Intercept)	3.31454750938958	1.45650896226127	0.023806515001048	0.0309489932500832	NA
Z-score	Metabolomics	Suberic acid	Compound ~ PLL_Dying + Diet + Bodyweight + Fasting + (1|GenWave)	Dying	(Intercept)	0.267203225788775	1.32896619780557	0.840824860333579	0.351356844728255	NA
Z-score	Metabolomics	Guanidinosuccinic acid (-)	Compound ~ PLL_Dying + Diet + Bodyweight + Fasting + (1|GenWave)	Dying	(Intercept)	-0.633464338517956	1.55552171185466	0.684258589289028	0.315175314126757	6
Z-score	Metabolomics	N-acetylasparagine (-)	Compound ~ PLL_Dying + Diet + Bodyweight + Fasting + (1|GenWave)	Dying	(Intercept)	2.1669276978241	1.4186616906903	0.128007926783147	0.106761631852714	6
Z-score	Metabolomics	Indoleacetic acid	Compound ~ PLL_Dying + Diet + Bodyweight + Fasting + (1|GenWave)	Dying	(Intercept)	-4.1222506344245	1.46732676691844	0.00540763598747971	0.0103391824101082	NA
Z-score	Metabolomics	N-acetylornithine (-)	Compound ~ PLL_Dying + Diet + Bodyweight + Fasting + (1|GenWave)	Dying	(Intercept)	0.247591676236324	1.42074107700946	0.861803858889201	0.35499966627235	4
Z-score	Metabolomics	Arginine (-)	Compound ~ PLL_Dying + Diet + Bodyweight + Fasting + (1|GenWave)	Dying	(Intercept)	5.5713789199901	1.37629051307002	7.02093381321855e-05	0.000406547643186498	NA
Z-score	Metabolomics	Aconitate	Compound ~ PLL_Dying + Diet + Bodyweight + Fasting + (1|GenWave)	Dying	(Intercept)	2.29172559502459	1.49597939542245	0.127205129591426	0.10653047707425	NA
Z-score	Metabolomics	Dehydroascorbic acid	Compound ~ PLL_Dying + Diet + Bodyweight + Fasting + (1|GenWave)	Dying	(Intercept)	-2.66127223085975	1.41591511131893	0.0614148931004527	0.0644912811363562	6
Z-score	Metabolomics	Allantoic acid	Compound ~ PLL_Dying + Diet + Bodyweight + Fasting + (1|GenWave)	Dying	(Intercept)	-5.92309326623398	1.45428843428363	6.41998681583457e-05	0.000394280055921104	NA
Z-score	Metabolomics	N-acetylaspartate	Compound ~ PLL_Dying + Diet + Bodyweight + Fasting + (1|GenWave)	Dying	(Intercept)	3.06227873462457	1.39531579389594	0.0291653344629092	0.0360419040629478	7
Z-score	Metabolomics	Citrulline (-)	Compound ~ PLL_Dying + Diet + Bodyweight + Fasting + (1|GenWave)	Dying	(Intercept)	4.54416809200874	1.40618765174213	0.00140835291561155	0.00352379870388649	NA
Z-score	Metabolomics	N-formylmethionine	Compound ~ PLL_Dying + Diet + Bodyweight + Fasting + (1|GenWave)	Dying	(Intercept)	2.88464026166256	1.43562647829386	0.0456660907284433	0.0510688338499034	7
Z-score	Metabolomics	Ascorbate	Compound ~ PLL_Dying + Diet + Bodyweight + Fasting + (1|GenWave)	Dying	(Intercept)	1.85404013238569	1.28985550240801	0.151943893170237	0.122685755477613	NA
Z-score	Metabolomics	D-Glucuronolactone	Compound ~ PLL_Dying + Diet + Bodyweight + Fasting + (1|GenWave)	Dying	(Intercept)	1.24962928531036	1.45143481704059	0.390136947670897	0.22462548691276	NA
Z-score	Metabolomics	Glucuronolactone	Compound ~ PLL_Dying + Diet + Bodyweight + Fasting + (1|GenWave)	Dying	(Intercept)	1.37197484108918	1.81609115850922	0.451210040335924	0.250536210226448	NA
Z-score	Metabolomics	Diacetyl	Compound ~ PLL_Dying + Diet + Bodyweight + Fasting + (1|GenWave)	Dying	(Intercept)	0.692198549026214	1.45706670221748	0.635193434070413	0.301022119389179	NA
Z-score	Metabolomics	Hippurate (-)	Compound ~ PLL_Dying + Diet + Bodyweight + Fasting + (1|GenWave)	Dying	(Intercept)	1.54717597399288	1.3416951721331	0.250039388725648	0.169522814955718	6
Z-score	Metabolomics	4-Hydroxyphenylpyruvic acid	Compound ~ PLL_Dying + Diet + Bodyweight + Fasting + (1|GenWave)	Dying	(Intercept)	-3.48284001597697	1.43228092133294	0.0157808939406875	0.0220570898340425	NA
Z-score	Metabolomics	Gluconolactone	Compound ~ PLL_Dying + Diet + Bodyweight + Fasting + (1|GenWave)	Dying	(Intercept)	2.5240088668034	1.43434784589316	0.0797643442934554	0.0784740726453161	NA
Z-score	Metabolomics	Gulonolactone	Compound ~ PLL_Dying + Diet + Bodyweight + Fasting + (1|GenWave)	Dying	(Intercept)	2.60691877895919	1.38593353793953	0.0612188842708221	0.0644912811363562	NA
Z-score	Metabolomics	7-Methyluric acid	Compound ~ PLL_Dying + Diet + Bodyweight + Fasting + (1|GenWave)	Dying	(Intercept)	-3.66636582031062	1.64658592608004	0.0272111780262195	0.0344676738007496	NA
Z-score	Metabolomics	Homocysteic acid	Compound ~ PLL_Dying + Diet + Bodyweight + Fasting + (1|GenWave)	Dying	(Intercept)	0.0572359376533276	1.53038829986049	0.970204348503203	0.379592890873675	NA
Z-score	Metabolomics	Sorbitol	Compound ~ PLL_Dying + Diet + Bodyweight + Fasting + (1|GenWave)	Dying	(Intercept)	0.575080967323357	1.38385458527343	0.6781084443067	0.313053991490542	6
Z-score	Metabolomics	Alanine (-)	Compound ~ PLL_Dying + Diet + Bodyweight + Fasting + (1|GenWave)	Dying	(Intercept)	-2.11429545144937	1.42067126156317	0.138045984660507	0.113729540612369	NA
Z-score	Metabolomics	4-Pyridoxic acid (-)	Compound ~ PLL_Dying + Diet + Bodyweight + Fasting + (1|GenWave)	Dying	(Intercept)	-0.525648619004664	1.40241237516521	0.708137429636653	0.323235605169901	NA
Z-score	Metabolomics	Sarcosine (-)	Compound ~ PLL_Dying + Diet + Bodyweight + Fasting + (1|GenWave)	Dying	(Intercept)	-3.6211506311689	1.46432692829478	0.0141324125623462	0.0201703101362782	NA
Z-score	Metabolomics	Tyrosine (-)	Compound ~ PLL_Dying + Diet + Bodyweight + Fasting + (1|GenWave)	Dying	(Intercept)	1.29776482783912	1.42427705434933	0.363137171625065	0.216472307104576	6
Z-score	Metabolomics	Acetoin (-)	Compound ~ PLL_Dying + Diet + Bodyweight + Fasting + (1|GenWave)	Dying	(Intercept)	1.52643436521089	1.45690102985895	0.295840838903773	0.190340929021598	NA
Z-score	Metabolomics	Mannosamine (-)	Compound ~ PLL_Dying + Diet + Bodyweight + Fasting + (1|GenWave)	Dying	(Intercept)	1.18068115599692	1.37006341019263	0.389691938327032	0.22462548691276	2
Z-score	Metabolomics	Hydroxyphenyllactic acid	Compound ~ PLL_Dying + Diet + Bodyweight + Fasting + (1|GenWave)	Dying	(Intercept)	-6.23740339950542	1.34601965859465	5.9640096090178e-06	6.36164377355552e-05	3
Z-score	Metabolomics	2-Phosphoglyceric acid	Compound ~ PLL_Dying + Diet + Bodyweight + Fasting + (1|GenWave)	Dying	(Intercept)	-1.88551923297676	1.51390920784761	0.214372457593239	0.156846138465101	NA
Z-score	Metabolomics	Glucose	Compound ~ PLL_Dying + Diet + Bodyweight + Fasting + (1|GenWave)	Dying	(Intercept)	4.37928953958106	1.25911439285598	0.000603864334192796	0.00197393252669998	8
Z-score	Metabolomics	Sorbose	Compound ~ PLL_Dying + Diet + Bodyweight + Fasting + (1|GenWave)	Dying	(Intercept)	1.14090725019186	1.45182903513018	0.432774414660869	0.242291188508209	NA
Z-score	Metabolomics	Myo-Inositol	Compound ~ PLL_Dying + Diet + Bodyweight + Fasting + (1|GenWave)	Dying	(Intercept)	-4.27114596655162	1.41289092160621	0.00278352850011925	0.00606592919884503	4
Z-score	Metabolomics	Ala-pro	Compound ~ PLL_Dying + Diet + Bodyweight + Fasting + (1|GenWave)	Dying	(Intercept)	2.14912032174097	2.28359439059829	0.3497058519614	0.213316502688391	NA
Z-score	Metabolomics	Gly-asn	Compound ~ PLL_Dying + Diet + Bodyweight + Fasting + (1|GenWave)	Dying	(Intercept)	2.12291265024431	1.62733339741991	0.194139229548076	0.146266757851206	NA
Z-score	Metabolomics	10-Hydroxydecanoate	Compound ~ PLL_Dying + Diet + Bodyweight + Fasting + (1|GenWave)	Dying	(Intercept)	2.34787254197229	1.32887477459961	0.0785951650193686	0.078081882598233	10
Z-score	Metabolomics	Kynurenate (-)	Compound ~ PLL_Dying + Diet + Bodyweight + Fasting + (1|GenWave)	Dying	(Intercept)	0.0186634274739755	1.47934027382099	0.989945602692022	0.385086435198547	NA
Z-score	Metabolomics	Azelaic acid	Compound ~ PLL_Dying + Diet + Bodyweight + Fasting + (1|GenWave)	Dying	(Intercept)	-0.11918767573955	1.42582625878371	0.933453060644697	0.369629890312712	NA
Z-score	Metabolomics	N2-acetyllysine	Compound ~ PLL_Dying + Diet + Bodyweight + Fasting + (1|GenWave)	Dying	(Intercept)	-5.00419870435762	1.3046576860779	0.000161557564835514	0.000696649057086995	3
Z-score	Metabolomics	Indole-3-propionic acid	Compound ~ PLL_Dying + Diet + Bodyweight + Fasting + (1|GenWave)	Dying	(Intercept)	1.81496494439497	1.38555670573345	0.191587384234913	0.144882765496798	6
Z-score	Metabolomics	N-acetylglutamine (-)	Compound ~ PLL_Dying + Diet + Bodyweight + Fasting + (1|GenWave)	Dying	(Intercept)	1.75376054644895	1.36889420522659	0.20140415258038	0.14897125312205	7
Z-score	Metabolomics	Homocitrulline (-)	Compound ~ PLL_Dying + Diet + Bodyweight + Fasting + (1|GenWave)	Dying	(Intercept)	-2.57799561997362	1.3389125779925	0.0553930742583114	0.0603569294409752	2
Z-score	Metabolomics	Ureidoglutaric acid	Compound ~ PLL_Dying + Diet + Bodyweight + Fasting + (1|GenWave)	Dying	(Intercept)	-1.40631047319086	1.29391459318799	0.278313469131737	0.183133637387929	NA
Z-score	Metabolomics	Meso-2,6-diaminoheptanedioate	Compound ~ PLL_Dying + Diet + Bodyweight + Fasting + (1|GenWave)	Dying	(Intercept)	-2.42671003935654	1.45191383679091	0.0960701719350297	0.0877041626796348	NA
Z-score	Metabolomics	Nitrilotriacetic acid	Compound ~ PLL_Dying + Diet + Bodyweight + Fasting + (1|GenWave)	Dying	(Intercept)	-4.73410425618779	1.40849805524402	0.000912015370563046	0.00251683856624086	NA
Z-score	Metabolomics	N-acetylmethionine (-)	Compound ~ PLL_Dying + Diet + Bodyweight + Fasting + (1|GenWave)	Dying	(Intercept)	1.45555510837554	1.35287066142604	0.283081807695699	0.1856684423636	6
Z-score	Metabolomics	Quinic acid	Compound ~ PLL_Dying + Diet + Bodyweight + Fasting + (1|GenWave)	Dying	(Intercept)	1.35747509541225	1.36461168087917	0.320882634381883	0.202593634278124	NA
Z-score	Metabolomics	Phenylacetylglycine	Compound ~ PLL_Dying + Diet + Bodyweight + Fasting + (1|GenWave)	Dying	(Intercept)	0.462921537462342	1.43245688877158	0.746858038595475	0.330657693340619	6
Z-score	Metabolomics	2-Methylhippuric acid (-)	Compound ~ PLL_Dying + Diet + Bodyweight + Fasting + (1|GenWave)	Dying	(Intercept)	1.71406094664433	1.39684474859746	0.221026042335607	0.160555008250772	6
Z-score	Metabolomics	Pectin	Compound ~ PLL_Dying + Diet + Bodyweight + Fasting + (1|GenWave)	Dying	(Intercept)	1.04953998919597	1.47546162189145	0.477595436733865	0.260283868852969	NA
Z-score	Metabolomics	D-Glucuronic Acid	Compound ~ PLL_Dying + Diet + Bodyweight + Fasting + (1|GenWave)	Dying	(Intercept)	0.438325806618906	1.44269379288368	0.761530390213826	0.33453959064161	3
Z-score	Metabolomics	Glucuronic acid	Compound ~ PLL_Dying + Diet + Bodyweight + Fasting + (1|GenWave)	Dying	(Intercept)	0.775730946027696	1.4566903699724	0.59488094576076	0.293341055163671	NA
Z-score	Metabolomics	N-Methyltyrosine	Compound ~ PLL_Dying + Diet + Bodyweight + Fasting + (1|GenWave)	Dying	(Intercept)	-1.00971837887843	1.43120652415049	0.481234643346644	0.261476501364691	NA
Z-score	Metabolomics	Dopa	Compound ~ PLL_Dying + Diet + Bodyweight + Fasting + (1|GenWave)	Dying	(Intercept)	1.14193799071792	1.80481521710287	0.527914736097464	0.278760064977323	NA
Z-score	Metabolomics	Methyl beta-glucopyranoside	Compound ~ PLL_Dying + Diet + Bodyweight + Fasting + (1|GenWave)	Dying	(Intercept)	3.7619793168112	1.40826494159181	0.00808291677445946	0.0137111042368916	1
Z-score	Metabolomics	Erythrose 4-phosphate	Compound ~ PLL_Dying + Diet + Bodyweight + Fasting + (1|GenWave)	Dying	(Intercept)	2.46206613065647	1.45147893751335	0.0912040561971101	0.0847895388149571	NA
Z-score	Metabolomics	Galactonic acid	Compound ~ PLL_Dying + Diet + Bodyweight + Fasting + (1|GenWave)	Dying	(Intercept)	0.750178224242771	1.46694639873981	0.609566019252168	0.295998671616712	NA
Z-score	Metabolomics	Pyruvate	Compound ~ PLL_Dying + Diet + Bodyweight + Fasting + (1|GenWave)	Dying	(Intercept)	1.6317791075294	1.37008194748399	0.234856103651626	0.164130187928106	NA
Z-score	Metabolomics	Citrate	Compound ~ PLL_Dying + Diet + Bodyweight + Fasting + (1|GenWave)	Dying	(Intercept)	0.347990200617368	1.37926690320517	0.801029066668449	0.345410098599841	NA
Z-score	Metabolomics	Ala-leu	Compound ~ PLL_Dying + Diet + Bodyweight + Fasting + (1|GenWave)	Dying	(Intercept)	-4.23837104235671	1.4859651333785	0.00479684796932952	0.00970417042993501	2
Z-score	Metabolomics	Asymmetric dimethylarginine (-)	Compound ~ PLL_Dying + Diet + Bodyweight + Fasting + (1|GenWave)	Dying	(Intercept)	-6.15057518441062	1.3987707250602	1.68595733964835e-05	0.000142370481152967	NA
Z-score	Metabolomics	Decanedioic acid	Compound ~ PLL_Dying + Diet + Bodyweight + Fasting + (1|GenWave)	Dying	(Intercept)	0.24992451544983	1.36437530385209	0.85481573604079	0.353564604324349	NA
Z-score	Metabolomics	Dodecanoic acid	Compound ~ PLL_Dying + Diet + Bodyweight + Fasting + (1|GenWave)	Dying	(Intercept)	2.51593902802617	1.40840849306723	0.0753317623827146	0.075208461233357	1
Z-score	Metabolomics	Lactate	Compound ~ PLL_Dying + Diet + Bodyweight + Fasting + (1|GenWave)	Dying	(Intercept)	1.82015445591191	1.42814399618662	0.203780578733991	0.150180902765785	7
Z-score	Metabolomics	Indolepyruvate (-)	Compound ~ PLL_Dying + Diet + Bodyweight + Fasting + (1|GenWave)	Dying	(Intercept)	0.221109419246058	1.4646186351128	0.880134465156309	0.35672485995183	NA
Z-score	Metabolomics	Xanthone	Compound ~ PLL_Dying + Diet + Bodyweight + Fasting + (1|GenWave)	Dying	(Intercept)	2.24363276912503	1.44889514273076	0.122881917869035	0.104034282156666	NA
Z-score	Metabolomics	Hydroxypropionic acid	Compound ~ PLL_Dying + Diet + Bodyweight + Fasting + (1|GenWave)	Dying	(Intercept)	4.12148345525133	1.2277383265109	0.000918972396915348	0.00251683856624086	8
Z-score	Metabolomics	N6-carboxymethyllysine (-)	Compound ~ PLL_Dying + Diet + Bodyweight + Fasting + (1|GenWave)	Dying	(Intercept)	1.29862149464101	1.26591135813337	0.306110413084804	0.195090264078741	6
Z-score	Metabolomics	Xanthurenic acid	Compound ~ PLL_Dying + Diet + Bodyweight + Fasting + (1|GenWave)	Dying	(Intercept)	1.37858631052707	1.54067410104958	0.371992916500532	0.219159772378825	NA
Z-score	Metabolomics	Indolelactic acid (-)	Compound ~ PLL_Dying + Diet + Bodyweight + Fasting + (1|GenWave)	Dying	(Intercept)	-3.51887329192739	1.39982076211601	0.0126165034824648	0.0186639283224449	3
Z-score	Metabolomics	Gly-glu (-)	Compound ~ PLL_Dying + Diet + Bodyweight + Fasting + (1|GenWave)	Dying	(Intercept)	1.34910476493815	1.42470110694553	0.344642702661303	0.212303817072754	NA
Z-score	Metabolomics	Pantothenol	Compound ~ PLL_Dying + Diet + Bodyweight + Fasting + (1|GenWave)	Dying	(Intercept)	2.6507314049984	2.28488102280595	0.248938887356486	0.169522814955718	NA
Z-score	Metabolomics	Acetyl-Carnitine	Compound ~ PLL_Dying + Diet + Bodyweight + Fasting + (1|GenWave)	Dying	(Intercept)	-4.25381066468638	1.42499045902684	0.00313439068781697	0.00654886453868694	NA
Z-score	Metabolomics	N-acetylphenylalanine (-)	Compound ~ PLL_Dying + Diet + Bodyweight + Fasting + (1|GenWave)	Dying	(Intercept)	-1.72757216661658	1.40592738170934	0.220384241766347	0.160555008250772	NA
Z-score	Metabolomics	Kynurenine (-)	Compound ~ PLL_Dying + Diet + Bodyweight + Fasting + (1|GenWave)	Dying	(Intercept)	-4.92177216205825	1.41084324157428	0.000580966622622683	0.00193021621840145	1
Z-score	Metabolomics	Phosphocreatine (-)	Compound ~ PLL_Dying + Diet + Bodyweight + Fasting + (1|GenWave)	Dying	(Intercept)	-5.57114687543871	1.69466455554906	0.00123260662087779	0.00324428041020101	NA
Z-score	Metabolomics	Glucaric acid	Compound ~ PLL_Dying + Diet + Bodyweight + Fasting + (1|GenWave)	Dying	(Intercept)	-0.25870374486209	1.24190637365641	0.835169354304427	0.35116572841887	NA
Z-score	Metabolomics	Saccharic Acid	Compound ~ PLL_Dying + Diet + Bodyweight + Fasting + (1|GenWave)	Dying	(Intercept)	0.0433465854362171	1.41681468075036	0.975619933960364	0.380976265720707	NA
Z-score	Metabolomics	Tryptophan (-)	Compound ~ PLL_Dying + Diet + Bodyweight + Fasting + (1|GenWave)	Dying	(Intercept)	6.53290837262052	1.38018437163267	3.81643738664523e-06	4.83417949774624e-05	8
Z-score	Metabolomics	Sedoheptulose	Compound ~ PLL_Dying + Diet + Bodyweight + Fasting + (1|GenWave)	Dying	(Intercept)	-0.514081964481502	1.46157934989247	0.725374077219374	0.328792614760306	NA
Z-score	Metabolomics	Gly-his (-)	Compound ~ PLL_Dying + Diet + Bodyweight + Fasting + (1|GenWave)	Dying	(Intercept)	5.5262690971229	1.39545624544182	9.95368151976328e-05	0.000516880933730817	8
Z-score	Metabolomics	Dethiobiotin (-)	Compound ~ PLL_Dying + Diet + Bodyweight + Fasting + (1|GenWave)	Dying	(Intercept)	0.514464825111489	1.486420968217	0.729622700375518	0.328792614760306	NA
Z-score	Metabolomics	Tridecanoic acid	Compound ~ PLL_Dying + Diet + Bodyweight + Fasting + (1|GenWave)	Dying	(Intercept)	0.312644409179391	1.45214821132893	0.829724590411795	0.349601669717243	NA
Z-score	Metabolomics	12-Hydroxydodecanoic acid	Compound ~ PLL_Dying + Diet + Bodyweight + Fasting + (1|GenWave)	Dying	(Intercept)	1.29276791429228	1.31750077454428	0.327498901677814	0.20549058980829	NA
Z-score	Metabolomics	Indoxyl sulfate	Compound ~ PLL_Dying + Diet + Bodyweight + Fasting + (1|GenWave)	Dying	(Intercept)	0.9031507448861	1.45516457487161	0.535450284079455	0.279626550180483	NA
Z-score	Metabolomics	Ala-gln (-)	Compound ~ PLL_Dying + Diet + Bodyweight + Fasting + (1|GenWave)	Dying	(Intercept)	3.39053715762786	1.42461128923814	0.0181214716182007	0.0246485745076745	7
Z-score	Metabolomics	Acetylcitrulline (-)	Compound ~ PLL_Dying + Diet + Bodyweight + Fasting + (1|GenWave)	Dying	(Intercept)	2.11356847230432	1.43192250845778	0.14133245854143	0.115498101641624	6
Z-score	Metabolomics	Gamma-glutamylalanine (-)	Compound ~ PLL_Dying + Diet + Bodyweight + Fasting + (1|GenWave)	Dying	(Intercept)	1.35547681300673	1.35843768914432	0.319393585286302	0.202283669988352	6
Z-score	Metabolomics	5-Hydroxy-tryptophan (-)	Compound ~ PLL_Dying + Diet + Bodyweight + Fasting + (1|GenWave)	Dying	(Intercept)	4.6408192982716	1.38863719884076	0.000972143500643697	0.00262696161392062	NA
Z-score	Metabolomics	Cystathionine (-)	Compound ~ PLL_Dying + Diet + Bodyweight + Fasting + (1|GenWave)	Dying	(Intercept)	-2.88449709851677	1.41700011056018	0.0429333531544702	0.0484591497106689	NA
Z-score	Metabolomics	Pantothenic acid (-)	Compound ~ PLL_Dying + Diet + Bodyweight + Fasting + (1|GenWave)	Dying	(Intercept)	-1.53446045760728	1.32565933905532	0.248245271082388	0.169522814955718	6
Z-score	Metabolomics	Hydroxykynurenine	Compound ~ PLL_Dying + Diet + Bodyweight + Fasting + (1|GenWave)	Dying	(Intercept)	-2.51619722719297	1.51876998564571	0.0991030497111705	0.0892666248145911	NA
Z-score	Metabolomics	3-Nitrotyrosine	Compound ~ PLL_Dying + Diet + Bodyweight + Fasting + (1|GenWave)	Dying	(Intercept)	0.614258181573356	1.40191447206146	0.661679727515436	0.30690002884751	NA
Z-score	Metabolomics	Carnosine (-)	Compound ~ PLL_Dying + Diet + Bodyweight + Fasting + (1|GenWave)	Dying	(Intercept)	3.99044456996841	1.43591980923394	0.00591346073500477	0.0110195438820288	7
Z-score	Metabolomics	Deoxyuridine	Compound ~ PLL_Dying + Diet + Bodyweight + Fasting + (1|GenWave)	Dying	(Intercept)	-5.14950493485685	1.50852728810158	0.000783440587599218	0.00230113230627209	2
Z-score	Metabolomics	2,3-Pentanedione	Compound ~ PLL_Dying + Diet + Bodyweight + Fasting + (1|GenWave)	Dying	(Intercept)	1.64865836234743	1.41978700094063	0.24678581832289	0.169522814955718	NA
Z-score	Metabolomics	Ribose 5-phosphate	Compound ~ PLL_Dying + Diet + Bodyweight + Fasting + (1|GenWave)	Dying	(Intercept)	-4.56579262614622	1.60037201423797	0.00483609892342796	0.00970417042993501	NA
Z-score	Metabolomics	Ribose-1-p	Compound ~ PLL_Dying + Diet + Bodyweight + Fasting + (1|GenWave)	Dying	(Intercept)	-5.32227741526446	1.68758609853509	0.00192274270725989	0.00453113847468137	1
Z-score	Metabolomics	1-Aminocyclopropanecarboxylic acid	Compound ~ PLL_Dying + Diet + Bodyweight + Fasting + (1|GenWave)	Dying	(Intercept)	0.417032641984589	1.43184720390153	0.771115425120338	0.337538264306287	NA
Z-score	Metabolomics	Myristic acid	Compound ~ PLL_Dying + Diet + Bodyweight + Fasting + (1|GenWave)	Dying	(Intercept)	3.34319186709847	1.41327822210271	0.0188169560831731	0.025423932417691	NA
Z-score	Metabolomics	2,6-Di-tert-butyl-4-hydroxymethylphenol	Compound ~ PLL_Dying + Diet + Bodyweight + Fasting + (1|GenWave)	Dying	(Intercept)	2.05363310737909	1.41786507343887	0.148878029160735	0.120691091645146	NA
Z-score	Metabolomics	Biopterin (-)	Compound ~ PLL_Dying + Diet + Bodyweight + Fasting + (1|GenWave)	Dying	(Intercept)	4.00536946752756	1.4250461031727	0.00538177148952389	0.0103391824101082	NA
Z-score	Metabolomics	Cystine	Compound ~ PLL_Dying + Diet + Bodyweight + Fasting + (1|GenWave)	Dying	(Intercept)	-2.06313739413261	1.43809404380515	0.152745065163952	0.122843239436205	NA
Z-score	Metabolomics	Anserine (-)	Compound ~ PLL_Dying + Diet + Bodyweight + Fasting + (1|GenWave)	Dying	(Intercept)	1.49758708867563	1.44897894004606	0.302459880228141	0.193983730229944	6
Z-score	Metabolomics	Thymidine	Compound ~ PLL_Dying + Diet + Bodyweight + Fasting + (1|GenWave)	Dying	(Intercept)	-2.89024102478688	1.41944029031581	0.0429436079965757	0.0484591497106689	2
Z-score	Metabolomics	Lumichrome	Compound ~ PLL_Dying + Diet + Bodyweight + Fasting + (1|GenWave)	Dying	(Intercept)	1.72106001012025	1.50798107691377	0.255057035581504	0.170889302534102	NA
Z-score	Metabolomics	Hist-ser (-)	Compound ~ PLL_Dying + Diet + Bodyweight + Fasting + (1|GenWave)	Dying	(Intercept)	4.60675864946531	1.48856440023985	0.00223686556915278	0.00508942218274156	8
Z-score	Metabolomics	Tridecanedioic acid	Compound ~ PLL_Dying + Diet + Bodyweight + Fasting + (1|GenWave)	Dying	(Intercept)	-0.0303062802477672	1.4413503548829	0.983242976509276	0.383214666680162	NA
Z-score	Metabolomics	Undecanedicarboxylic acid	Compound ~ PLL_Dying + Diet + Bodyweight + Fasting + (1|GenWave)	Dying	(Intercept)	-1.95867242196184	1.45241266229899	0.17878112685398	0.13724684083417	NA
Z-score	Metabolomics	Pentadecanoic acid	Compound ~ PLL_Dying + Diet + Bodyweight + Fasting + (1|GenWave)	Dying	(Intercept)	1.73009580181899	1.4410831174214	0.231135835762805	0.163183515163823	NA
Z-score	Metabolomics	Cytidine (-)	Compound ~ PLL_Dying + Diet + Bodyweight + Fasting + (1|GenWave)	Dying	(Intercept)	-6.45599620574111	1.34557283053426	2.86689076900013e-06	4.15018755487964e-05	NA
Z-score	Metabolomics	N-acetyltryptophan (-)	Compound ~ PLL_Dying + Diet + Bodyweight + Fasting + (1|GenWave)	Dying	(Intercept)	4.5702319222344	1.43454251816176	0.00165416550663887	0.00403910814446105	8
Z-score	Metabolomics	Beta-aspartyl-leucine	Compound ~ PLL_Dying + Diet + Bodyweight + Fasting + (1|GenWave)	Dying	(Intercept)	-0.81502872500588	1.39793354574054	0.560436237513046	0.286402655986647	NA
Z-score	Metabolomics	Pseudouridine (-)	Compound ~ PLL_Dying + Diet + Bodyweight + Fasting + (1|GenWave)	Dying	(Intercept)	-2.4231568932553	1.3898261610858	0.0825748047808287	0.0801445444997032	2
Z-score	Metabolomics	Uridine	Compound ~ PLL_Dying + Diet + Bodyweight + Fasting + (1|GenWave)	Dying	(Intercept)	-2.26339465990011	1.43790108280232	0.116827511258116	0.101618742717366	NA
Z-score	Metabolomics	Neopterin	Compound ~ PLL_Dying + Diet + Bodyweight + Fasting + (1|GenWave)	Dying	(Intercept)	-1.66857838666922	1.49132253153717	0.264454967232693	0.175151925260661	NA
Z-score	Metabolomics	N-ethylglycine	Compound ~ PLL_Dying + Diet + Bodyweight + Fasting + (1|GenWave)	Dying	(Intercept)	-2.49122696904284	1.41797155218146	0.0802471951612584	0.0785677162149441	3
Z-score	Metabolomics	5-Methylcytidine (-)	Compound ~ PLL_Dying + Diet + Bodyweight + Fasting + (1|GenWave)	Dying	(Intercept)	0.213404085936258	1.44121356884175	0.882415415691162	0.35672485995183	NA
Z-score	Metabolomics	Acetoacetic acid (-)	Compound ~ PLL_Dying + Diet + Bodyweight + Fasting + (1|GenWave)	Dying	(Intercept)	-1.53726204301211	1.27404011873131	0.228807387408086	0.162708332913845	1
Z-score	Metabolomics	2-Oxobutanoate	Compound ~ PLL_Dying + Diet + Bodyweight + Fasting + (1|GenWave)	Dying	(Intercept)	4.56914328785093	1.21494130292745	0.000215030086738793	0.000833761035484214	8
Z-score	Metabolomics	Glucosamine 6-phosphate (-)	Compound ~ PLL_Dying + Diet + Bodyweight + Fasting + (1|GenWave)	Dying	(Intercept)	0.818005795550626	1.42770002678357	0.567240915422286	0.288847817430952	NA
Z-score	Metabolomics	Glucose 6-phosphate	Compound ~ PLL_Dying + Diet + Bodyweight + Fasting + (1|GenWave)	Dying	(Intercept)	-5.4515299862591	1.39873541556047	0.000127577473664796	0.000601298548414746	NA
Z-score	Metabolomics	Fructose 6-phosphate	Compound ~ PLL_Dying + Diet + Bodyweight + Fasting + (1|GenWave)	Dying	(Intercept)	-3.92277648072044	1.49176488063836	0.00914870009156906	0.0149215866169269	NA
Z-score	Metabolomics	Serine (-)	Compound ~ PLL_Dying + Diet + Bodyweight + Fasting + (1|GenWave)	Dying	(Intercept)	3.08673780851264	1.23507252171572	0.0131321708565008	0.0192763457551919	6
Z-score	Metabolomics	Palmitic acid	Compound ~ PLL_Dying + Diet + Bodyweight + Fasting + (1|GenWave)	Dying	(Intercept)	0.489879881038851	1.44507162403266	0.734912514481669	0.328792614760306	NA
Z-score	Metabolomics	Oxalate	Compound ~ PLL_Dying + Diet + Bodyweight + Fasting + (1|GenWave)	Dying	(Intercept)	2.3852198308137	1.31869855631026	0.0717741417220474	0.0727315135513964	NA
Z-score	Metabolomics	Inosine (-)	Compound ~ PLL_Dying + Diet + Bodyweight + Fasting + (1|GenWave)	Dying	(Intercept)	-0.103244919179324	1.45762747698434	0.943597363207537	0.372055914467793	NA
Z-score	Metabolomics	Deaminoneuraminic acid	Compound ~ PLL_Dying + Diet + Bodyweight + Fasting + (1|GenWave)	Dying	(Intercept)	1.26817101314712	1.41109029185314	0.369737945893426	0.219105122554501	NA
Z-score	Metabolomics	Hydroxypyruvic acid	Compound ~ PLL_Dying + Diet + Bodyweight + Fasting + (1|GenWave)	Dying	(Intercept)	3.70451613310392	1.43628485942539	0.0105139309715727	0.0163146994921842	NA
Z-score	Metabolomics	Heptadecanoic acid	Compound ~ PLL_Dying + Diet + Bodyweight + Fasting + (1|GenWave)	Dying	(Intercept)	0.583938713087133	1.44265174550511	0.686016696841725	0.315268593856631	NA
Z-score	Metabolomics	Glu-glu (-)	Compound ~ PLL_Dying + Diet + Bodyweight + Fasting + (1|GenWave)	Dying	(Intercept)	0.915683295918202	1.48395271519149	0.537827120084716	0.279626550180483	NA
Z-score	Metabolomics	Leu-phe	Compound ~ PLL_Dying + Diet + Bodyweight + Fasting + (1|GenWave)	Dying	(Intercept)	3.99966715103349	1.59727732194352	0.0132207135211252	0.0192763457551919	NA
Z-score	Metabolomics	Gamma-linolenic acid	Compound ~ PLL_Dying + Diet + Bodyweight + Fasting + (1|GenWave)	Dying	(Intercept)	5.22081751463045	1.41045839872741	0.000267164065963441	0.00100269511171305	NA
Z-score	Metabolomics	3-Hydroxybutyric acid	Compound ~ PLL_Dying + Diet + Bodyweight + Fasting + (1|GenWave)	Dying	(Intercept)	-0.178883107959642	1.13099606528494	0.874463999129237	0.35672485995183	NA
Z-score	Metabolomics	Hypotaurine (-)	Compound ~ PLL_Dying + Diet + Bodyweight + Fasting + (1|GenWave)	Dying	(Intercept)	2.98121693736188	1.40275099879348	0.0346446591619386	0.0417937773247958	8
Z-score	Metabolomics	Guanosine (-)	Compound ~ PLL_Dying + Diet + Bodyweight + Fasting + (1|GenWave)	Dying	(Intercept)	-2.32282483438246	2.01437553348757	0.250937055032286	0.169522814955718	NA
Z-score	Metabolomics	1-Methyladenosine (-)	Compound ~ PLL_Dying + Diet + Bodyweight + Fasting + (1|GenWave)	Dying	(Intercept)	1.99839433732732	1.1860369497743	0.0933727370279112	0.0860165504220405	6
Z-score	Metabolomics	Xanthosine (-)	Compound ~ PLL_Dying + Diet + Bodyweight + Fasting + (1|GenWave)	Dying	(Intercept)	-1.71979219244688	1.43921022390998	0.233416545506117	0.163688590003056	NA
Z-score	Metabolomics	Oleic acid	Compound ~ PLL_Dying + Diet + Bodyweight + Fasting + (1|GenWave)	Dying	(Intercept)	2.99463648602217	1.4179687823617	0.0357491437274434	0.0426188116201658	NA
Z-score	Metabolomics	Linoleate	Compound ~ PLL_Dying + Diet + Bodyweight + Fasting + (1|GenWave)	Dying	(Intercept)	3.53710259969963	1.42822917426964	0.0139731512866799	0.0201703101362782	NA
Z-score	Metabolomics	Ophthalmic acid (-)	Compound ~ PLL_Dying + Diet + Bodyweight + Fasting + (1|GenWave)	Dying	(Intercept)	-0.179873245593221	1.43328885519758	0.900247482920337	0.360324886626562	2
Z-score	Metabolomics	P-cresol	Compound ~ PLL_Dying + Diet + Bodyweight + Fasting + (1|GenWave)	Dying	(Intercept)	-2.85257259367817	1.5732652162338	0.0714727971159894	0.0727315135513964	NA
Z-score	Metabolomics	Sedoheptulose-7-phosphate	Compound ~ PLL_Dying + Diet + Bodyweight + Fasting + (1|GenWave)	Dying	(Intercept)	-4.85827549402905	1.86200377766765	0.0101090481737156	0.0158819991703788	NA
Z-score	Metabolomics	Catechol	Compound ~ PLL_Dying + Diet + Bodyweight + Fasting + (1|GenWave)	Dying	(Intercept)	-0.825044475244487	1.60478623781602	0.607785240955739	0.295998671616712	NA
Z-score	Metabolomics	Stearic acid	Compound ~ PLL_Dying + Diet + Bodyweight + Fasting + (1|GenWave)	Dying	(Intercept)	-0.211495927626601	1.44292083784606	0.883593434309965	0.35672485995183	NA
Z-score	Metabolomics	2'-O-methylguanosine	Compound ~ PLL_Dying + Diet + Bodyweight + Fasting + (1|GenWave)	Dying	(Intercept)	0.954209354178958	2.17424952136558	0.66174969996351	0.30690002884751	NA
Z-score	Metabolomics	N-acetylglucosamine-6-phosphate	Compound ~ PLL_Dying + Diet + Bodyweight + Fasting + (1|GenWave)	Dying	(Intercept)	-0.382579655109474	1.51380023675757	0.800715733370183	0.345410098599841	NA
Z-score	Metabolomics	Deoxycytidine monophosphate	Compound ~ PLL_Dying + Diet + Bodyweight + Fasting + (1|GenWave)	Dying	(Intercept)	-5.56689213330655	2.15378175617504	0.011251626286206	0.0168971548745323	NA
Z-score	Metabolomics	N-acetylasparthylglutamate	Compound ~ PLL_Dying + Diet + Bodyweight + Fasting + (1|GenWave)	Dying	(Intercept)	0.682750505929324	1.43534876042002	0.634816886645257	0.301022119389179	NA
Z-score	Metabolomics	N-acetylneuraminate (-)	Compound ~ PLL_Dying + Diet + Bodyweight + Fasting + (1|GenWave)	Dying	(Intercept)	-2.496646558695	1.44468319104063	0.0852840537685645	0.0811470703298608	NA
Z-score	Metabolomics	Methionine (+)	Compound ~ PLL_Dying + Diet + Bodyweight + Fasting + (1|GenWave)	Dying	PLL_Dying	-2.48935866034622	1.26411432425694	0.0500943074408261	0.0387691593437825	6
Z-score	Metabolomics	3-Amino-5-hydroxybenzoic acid (+)	Compound ~ PLL_Dying + Diet + Bodyweight + Fasting + (1|GenWave)	Dying	PLL_Dying	0.561167803432924	1.43735078279185	0.69657961990074	0.229983302879823	NA
Z-score	Metabolomics	Glutamine (+)	Compound ~ PLL_Dying + Diet + Bodyweight + Fasting + (1|GenWave)	Dying	PLL_Dying	-5.85558091497946	1.4178761577146	5.04361769229274e-05	0.000160287486162362	9
Z-score	Metabolomics	Acetoin (+)	Compound ~ PLL_Dying + Diet + Bodyweight + Fasting + (1|GenWave)	Dying	PLL_Dying	-0.783700888099137	1.48665017062216	0.598586675293117	0.215799772502442	NA
Z-score	Metabolomics	N-acetylhistamine	Compound ~ PLL_Dying + Diet + Bodyweight + Fasting + (1|GenWave)	Dying	PLL_Dying	-0.492661677012415	1.40556932757663	0.726276685433731	0.230474639349606	6
Z-score	Metabolomics	3-Indoleacetonitrile	Compound ~ PLL_Dying + Diet + Bodyweight + Fasting + (1|GenWave)	Dying	PLL_Dying	-7.15646665802735	1.40315232223843	7.0051021472559e-07	6.53957923333379e-06	NA
Z-score	Metabolomics	Succinylacetone (+)	Compound ~ PLL_Dying + Diet + Bodyweight + Fasting + (1|GenWave)	Dying	PLL_Dying	-0.601419719024221	1.7535839334892	0.732077029771793	0.230931333645395	NA
Z-score	Metabolomics	Allantoin (+)	Compound ~ PLL_Dying + Diet + Bodyweight + Fasting + (1|GenWave)	Dying	PLL_Dying	6.24684865162889	1.4767930879336	3.50628556121594e-05	0.000127552798882108	NA
Z-score	Metabolomics	Ala-ala (+)	Compound ~ PLL_Dying + Diet + Bodyweight + Fasting + (1|GenWave)	Dying	PLL_Dying	1.9447672925518	1.44379121348031	0.179278764385143	0.0983195269283888	NA
Z-score	Metabolomics	Histidine (+)	Compound ~ PLL_Dying + Diet + Bodyweight + Fasting + (1|GenWave)	Dying	PLL_Dying	0.332210776888399	1.39482499464621	0.811958742001601	0.247006161145018	1
Z-score	Metabolomics	Indole-3-carboxylic acid	Compound ~ PLL_Dying + Diet + Bodyweight + Fasting + (1|GenWave)	Dying	PLL_Dying	0.618978946297221	1.310100810641	0.637043685586174	0.222321140925403	6
Z-score	Metabolomics	Pregabalin	Compound ~ PLL_Dying + Diet + Bodyweight + Fasting + (1|GenWave)	Dying	PLL_Dying	-1.94907868355811	1.35644479373697	0.152070150048561	0.0876999865180392	9
Z-score	Metabolomics	2-Aminooctanoic acid (+)	Compound ~ PLL_Dying + Diet + Bodyweight + Fasting + (1|GenWave)	Dying	PLL_Dying	-0.43450278574918	1.34493756026586	0.746935006525389	0.23340504207889	NA
Z-score	Metabolomics	N6-methyllysine (+)	Compound ~ PLL_Dying + Diet + Bodyweight + Fasting + (1|GenWave)	Dying	PLL_Dying	5.79274597312837	1.09478306193056	2.77309640343107e-07	2.95864084217357e-06	3
Z-score	Metabolomics	L-beta-Homolysine	Compound ~ PLL_Dying + Diet + Bodyweight + Fasting + (1|GenWave)	Dying	PLL_Dying	-2.68027998860848	1.40042125754876	0.0569119292164992	0.0416933243895302	6
Z-score	Metabolomics	3-Hydroxymethylglutarate (+)	Compound ~ PLL_Dying + Diet + Bodyweight + Fasting + (1|GenWave)	Dying	PLL_Dying	-1.33641887307243	1.47671165132957	0.366470912547554	0.156844537846785	NA
Z-score	Metabolomics	Aminoadipic acid (+)	Compound ~ PLL_Dying + Diet + Bodyweight + Fasting + (1|GenWave)	Dying	PLL_Dying	0.637555207981461	1.41312760197658	0.652297797609821	0.224068760625165	NA
Z-score	Metabolomics	Methylguanidine	Compound ~ PLL_Dying + Diet + Bodyweight + Fasting + (1|GenWave)	Dying	PLL_Dying	-3.661298413762	1.39604678187588	0.00929403612660793	0.010059597078975	NA
Z-score	Metabolomics	1-Phenyl-1-pentanone	Compound ~ PLL_Dying + Diet + Bodyweight + Fasting + (1|GenWave)	Dying	PLL_Dying	-0.444417270973867	1.23068768126921	0.718344019193646	0.229983302879823	NA
Z-score	Metabolomics	Isoeugenol	Compound ~ PLL_Dying + Diet + Bodyweight + Fasting + (1|GenWave)	Dying	PLL_Dying	-3.6529261937612	1.51287049538524	0.0165795824792558	0.0164083981348061	NA
Z-score	Metabolomics	9-Methylguanine	Compound ~ PLL_Dying + Diet + Bodyweight + Fasting + (1|GenWave)	Dying	PLL_Dying	9.48444817182807	1.31738882523395	8.10552317931639e-12	1.21069951459942e-09	3
Z-score	Metabolomics	Pyridoxal (-)	Compound ~ PLL_Dying + Diet + Bodyweight + Fasting + (1|GenWave)	Dying	PLL_Dying	-3.71440704814299	1.3954180591956	0.00830509196258919	0.00925752649405198	7
Z-score	Metabolomics	Urate (+)	Compound ~ PLL_Dying + Diet + Bodyweight + Fasting + (1|GenWave)	Dying	PLL_Dying	6.15986902022471	2.05539152319722	0.00342248001734013	0.00464733042805532	NA
Z-score	Metabolomics	Phenylalanine (+)	Compound ~ PLL_Dying + Diet + Bodyweight + Fasting + (1|GenWave)	Dying	PLL_Dying	3.4338412605705	1.44703561076497	0.0184751775158251	0.0174657343038914	NA
Z-score	Metabolomics	Dihydroxyacetone phosphate	Compound ~ PLL_Dying + Diet + Bodyweight + Fasting + (1|GenWave)	Dying	PLL_Dying	-2.73217063679746	1.44319137335626	0.0595620340156389	0.0429788203416573	NA
Z-score	Metabolomics	Carnitine	Compound ~ PLL_Dying + Diet + Bodyweight + Fasting + (1|GenWave)	Dying	PLL_Dying	0.273758924419618	1.18702732779312	0.817808001924425	0.247806752365518	NA
Z-score	Metabolomics	Glycerol 3-Phosphate (+)	Compound ~ PLL_Dying + Diet + Bodyweight + Fasting + (1|GenWave)	Dying	PLL_Dying	2.74464382372418	1.41011818601864	0.0528035907351458	0.0398339691118584	NA
Z-score	Metabolomics	Pro-gly	Compound ~ PLL_Dying + Diet + Bodyweight + Fasting + (1|GenWave)	Dying	PLL_Dying	-4.11664278852709	1.39599488360847	0.00352646053151006	0.00470301453635441	7
Z-score	Metabolomics	4-Quinolinecarboxylic acid	Compound ~ PLL_Dying + Diet + Bodyweight + Fasting + (1|GenWave)	Dying	PLL_Dying	-5.61851061227787	1.48133486855791	0.000192868155661717	0.00045727272131969	NA
Z-score	Metabolomics	N-acetylleucine (+)	Compound ~ PLL_Dying + Diet + Bodyweight + Fasting + (1|GenWave)	Dying	PLL_Dying	1.07196246406658	1.33802366019114	0.423848580271998	0.173130659422805	NA
Z-score	Metabolomics	Hexanoylglycine	Compound ~ PLL_Dying + Diet + Bodyweight + Fasting + (1|GenWave)	Dying	PLL_Dying	-2.70095338236162	1.35071785483934	0.0466954580701018	0.0367093213179128	6
Z-score	Metabolomics	N-acetylasparagine (+)	Compound ~ PLL_Dying + Diet + Bodyweight + Fasting + (1|GenWave)	Dying	PLL_Dying	-2.36037674549679	1.47255219270714	0.11036080469625	0.0704456721546789	6
Z-score	Metabolomics	Guanidinosuccinic acid (+)	Compound ~ PLL_Dying + Diet + Bodyweight + Fasting + (1|GenWave)	Dying	PLL_Dying	0.184069937090266	1.45943834259235	0.899745783323142	0.265589101961843	6
Z-score	Metabolomics	N-acetylornithine (+)	Compound ~ PLL_Dying + Diet + Bodyweight + Fasting + (1|GenWave)	Dying	PLL_Dying	-0.17824289279159	1.43851760640552	0.901494110021813	0.265589101961843	4
Z-score	Metabolomics	Dimethylysine	Compound ~ PLL_Dying + Diet + Bodyweight + Fasting + (1|GenWave)	Dying	PLL_Dying	8.35058282287631	1.33085238242306	1.66104585553905e-09	4.96211624231793e-08	3
Z-score	Metabolomics	Citrulline (+)	Compound ~ PLL_Dying + Diet + Bodyweight + Fasting + (1|GenWave)	Dying	PLL_Dying	-4.11771173634742	1.41912121206305	0.00406547947243899	0.00523490855322804	NA
Z-score	Metabolomics	Alanine (+)	Compound ~ PLL_Dying + Diet + Bodyweight + Fasting + (1|GenWave)	Dying	PLL_Dying	-0.715871709964104	1.33908087555894	0.59344845394156	0.214628933383998	6
Z-score	Metabolomics	Serotonin	Compound ~ PLL_Dying + Diet + Bodyweight + Fasting + (1|GenWave)	Dying	PLL_Dying	-4.5430329037748	1.45106205963435	0.00197312746529858	0.00310232185820323	NA
Z-score	Metabolomics	Arginine (+)	Compound ~ PLL_Dying + Diet + Bodyweight + Fasting + (1|GenWave)	Dying	PLL_Dying	-7.5512392805544	1.37136384183771	9.69949324879507e-08	1.31707854782086e-06	NA
Z-score	Metabolomics	Sarcosine	Compound ~ PLL_Dying + Diet + Bodyweight + Fasting + (1|GenWave)	Dying	PLL_Dying	2.68183802313394	1.34534765698482	0.0473777785407585	0.0370507191964347	2
Z-score	Metabolomics	Hippurate (+)	Compound ~ PLL_Dying + Diet + Bodyweight + Fasting + (1|GenWave)	Dying	PLL_Dying	-2.77153998140619	1.4852988049474	0.0633224570832459	0.0454725950666248	NA
Z-score	Metabolomics	N-ethylacetamide	Compound ~ PLL_Dying + Diet + Bodyweight + Fasting + (1|GenWave)	Dying	PLL_Dying	-2.16570850916241	1.45161220998769	0.137070622360368	0.082785054005818	NA
Z-score	Metabolomics	Mannosamine (+)	Compound ~ PLL_Dying + Diet + Bodyweight + Fasting + (1|GenWave)	Dying	PLL_Dying	-2.64495856116051	1.41919574655271	0.0636636178607818	0.0454988421670037	NA
Z-score	Metabolomics	Glucosamine	Compound ~ PLL_Dying + Diet + Bodyweight + Fasting + (1|GenWave)	Dying	PLL_Dying	-4.22170556083021	1.23678941563993	0.000756982403138914	0.00143124508704943	7
Z-score	Metabolomics	4-Pyridoxic acid (+)	Compound ~ PLL_Dying + Diet + Bodyweight + Fasting + (1|GenWave)	Dying	PLL_Dying	-1.69892588432376	1.44208075945204	0.239969475330856	0.120280452734341	NA
Z-score	Metabolomics	Tyrosine (+)	Compound ~ PLL_Dying + Diet + Bodyweight + Fasting + (1|GenWave)	Dying	PLL_Dying	-1.45879469767089	1.43257183302211	0.309575925216463	0.141408248511789	NA
Z-score	Metabolomics	N6-acetyllysine	Compound ~ PLL_Dying + Diet + Bodyweight + Fasting + (1|GenWave)	Dying	PLL_Dying	6.88055915259108	1.27778209939025	1.75042328848886e-07	2.01119901049963e-06	3
Z-score	Metabolomics	Kynurenate (+)	Compound ~ PLL_Dying + Diet + Bodyweight + Fasting + (1|GenWave)	Dying	PLL_Dying	0.561869535148742	1.44024858232453	0.696805870948235	0.229983302879823	NA
Z-score	Metabolomics	N-acetylglutamine (+)	Compound ~ PLL_Dying + Diet + Bodyweight + Fasting + (1|GenWave)	Dying	PLL_Dying	-2.40635952359106	1.88319021138128	0.203264446573723	0.107282850105847	NA
Z-score	Metabolomics	Homo-arginine	Compound ~ PLL_Dying + Diet + Bodyweight + Fasting + (1|GenWave)	Dying	PLL_Dying	4.05364722255336	1.3153047897559	0.00230112309499292	0.00351791386771202	2
Z-score	Metabolomics	Pyridoxal	Compound ~ PLL_Dying + Diet + Bodyweight + Fasting + (1|GenWave)	Dying	PLL_Dying	0.00669257296770122	1.46716215373353	0.996364308679233	0.285103779927007	NA
Z-score	Metabolomics	Trimethyllysine	Compound ~ PLL_Dying + Diet + Bodyweight + Fasting + (1|GenWave)	Dying	PLL_Dying	6.08946063585907	1.37903762307155	1.53337175581711e-05	6.28325398458983e-05	3
Z-score	Metabolomics	Gly-asp	Compound ~ PLL_Dying + Diet + Bodyweight + Fasting + (1|GenWave)	Dying	PLL_Dying	0.612089571217579	1.1844183251075	0.605790253682086	0.216111651939105	NA
Z-score	Metabolomics	N-acetylmethionine (+)	Compound ~ PLL_Dying + Diet + Bodyweight + Fasting + (1|GenWave)	Dying	PLL_Dying	-0.383755190050694	1.43789625774293	0.789801702186773	0.241742806440886	6
Z-score	Metabolomics	Homocitrulline (+)	Compound ~ PLL_Dying + Diet + Bodyweight + Fasting + (1|GenWave)	Dying	PLL_Dying	3.69966935615096	1.35414650061911	0.00676898908228658	0.00777742402875044	2
Z-score	Metabolomics	Cryptochlorogenic acid	Compound ~ PLL_Dying + Diet + Bodyweight + Fasting + (1|GenWave)	Dying	PLL_Dying	0.176203624395067	1.72359310426785	0.918693340452945	0.269273789448338	NA
Z-score	Metabolomics	2-Methylhippuric acid (+)	Compound ~ PLL_Dying + Diet + Bodyweight + Fasting + (1|GenWave)	Dying	PLL_Dying	-1.52449426777852	1.41037345007935	0.280923731982668	0.132787337449508	7
Z-score	Metabolomics	Caffeine	Compound ~ PLL_Dying + Diet + Bodyweight + Fasting + (1|GenWave)	Dying	PLL_Dying	0.52137262469719	1.45635286096695	0.720665552576277	0.230008150944934	NA
Z-score	Metabolomics	5-Valerolactone	Compound ~ PLL_Dying + Diet + Bodyweight + Fasting + (1|GenWave)	Dying	PLL_Dying	-0.524999471191269	1.4245044480409	0.712815458913342	0.229983302879823	NA
Z-score	Metabolomics	Adrenochrome	Compound ~ PLL_Dying + Diet + Bodyweight + Fasting + (1|GenWave)	Dying	PLL_Dying	-0.892587422182347	1.40947878824466	0.527168618728828	0.19722730199269	NA
Z-score	Metabolomics	Spermine	Compound ~ PLL_Dying + Diet + Bodyweight + Fasting + (1|GenWave)	Dying	PLL_Dying	0.343813907463945	1.70357161292527	0.84030951964668	0.253053834961853	NA
Z-score	Metabolomics	Asymmetric dimethylarginine (+)	Compound ~ PLL_Dying + Diet + Bodyweight + Fasting + (1|GenWave)	Dying	PLL_Dying	7.55911617265991	1.33372607730498	4.20317003564002e-08	6.97573166311764e-07	3
Z-score	Metabolomics	Gly-glu (+)	Compound ~ PLL_Dying + Diet + Bodyweight + Fasting + (1|GenWave)	Dying	PLL_Dying	-0.673086637431728	1.44987234149082	0.642906742518122	0.22280556117713	NA
Z-score	Metabolomics	Indolelactic acid (+)	Compound ~ PLL_Dying + Diet + Bodyweight + Fasting + (1|GenWave)	Dying	PLL_Dying	-1.16356041925921	1.49161682147872	0.436160732740105	0.175129351743412	6
Z-score	Metabolomics	N6-carboxymethyllysine (+)	Compound ~ PLL_Dying + Diet + Bodyweight + Fasting + (1|GenWave)	Dying	PLL_Dying	-1.05801847243566	1.16042930809982	0.362840008115664	0.156637010360571	6
Z-score	Metabolomics	Acetoacetic acid (+)	Compound ~ PLL_Dying + Diet + Bodyweight + Fasting + (1|GenWave)	Dying	PLL_Dying	-2.18821449408574	1.42892846395535	0.127017951720959	0.0780753873766001	NA
Z-score	Metabolomics	N-acetylphenylalanine (+)	Compound ~ PLL_Dying + Diet + Bodyweight + Fasting + (1|GenWave)	Dying	PLL_Dying	0.767914505485938	1.48223008305283	0.60491408645189	0.216111651939105	NA
Z-score	Metabolomics	2-Piperidinone	Compound ~ PLL_Dying + Diet + Bodyweight + Fasting + (1|GenWave)	Dying	PLL_Dying	0.959762135474916	1.40556076861471	0.495387585531748	0.187689709416292	NA
Z-score	Metabolomics	Phosphocreatine (+)	Compound ~ PLL_Dying + Diet + Bodyweight + Fasting + (1|GenWave)	Dying	PLL_Dying	5.47944272916226	1.52113251996609	0.000402101852461791	0.000858011976745674	NA
Z-score	Metabolomics	3-O-methyldopa	Compound ~ PLL_Dying + Diet + Bodyweight + Fasting + (1|GenWave)	Dying	PLL_Dying	-4.93405976651907	1.41073431260988	0.000561457924032217	0.00114881387354473	NA
Z-score	Metabolomics	Kynurenine (+)	Compound ~ PLL_Dying + Diet + Bodyweight + Fasting + (1|GenWave)	Dying	PLL_Dying	4.36995975800375	1.43424972088261	0.00258199832247778	0.00370832622702511	1
Z-score	Metabolomics	Gly-his (+)	Compound ~ PLL_Dying + Diet + Bodyweight + Fasting + (1|GenWave)	Dying	PLL_Dying	-4.30379400569615	1.4524980143757	0.00337360361048888	0.00462298911711604	7
Z-score	Metabolomics	Dethiobiotin (+)	Compound ~ PLL_Dying + Diet + Bodyweight + Fasting + (1|GenWave)	Dying	PLL_Dying	1.13716490337462	1.15626956316711	0.326443703876607	0.145552210671102	4
Z-score	Metabolomics	Tryptophan (+)	Compound ~ PLL_Dying + Diet + Bodyweight + Fasting + (1|GenWave)	Dying	PLL_Dying	-6.80368735080454	1.37745007417298	1.51831727248124e-06	1.1936149450419e-05	8
Z-score	Metabolomics	Ala-gln (+)	Compound ~ PLL_Dying + Diet + Bodyweight + Fasting + (1|GenWave)	Dying	PLL_Dying	-5.12317484706706	1.38791814644215	0.000277942088629255	0.000629021800555734	5
Z-score	Metabolomics	Gamma-glutamylalanine (+)	Compound ~ PLL_Dying + Diet + Bodyweight + Fasting + (1|GenWave)	Dying	PLL_Dying	0.292281063081266	1.37397787998658	0.831724220249226	0.250974423805164	6
Z-score	Metabolomics	N-acetylgalactosamine	Compound ~ PLL_Dying + Diet + Bodyweight + Fasting + (1|GenWave)	Dying	PLL_Dying	3.99056295854783	1.43212375635998	0.00576575173766019	0.00683503447857394	NA
Z-score	Metabolomics	5-Hydroxy-tryptophan (+)	Compound ~ PLL_Dying + Diet + Bodyweight + Fasting + (1|GenWave)	Dying	PLL_Dying	-4.55592520616502	1.42963772149837	0.0016486370062863	0.00276688018788829	NA
Z-score	Metabolomics	Indolepyruvate (+)	Compound ~ PLL_Dying + Diet + Bodyweight + Fasting + (1|GenWave)	Dying	PLL_Dying	-4.14035575130969	1.64694523657262	0.0127389047376379	0.0132137143480814	NA
Z-score	Metabolomics	Cystathionine (+)	Compound ~ PLL_Dying + Diet + Bodyweight + Fasting + (1|GenWave)	Dying	PLL_Dying	3.0925843386578	1.43802235556212	0.0325297510051954	0.0265512496079159	NA
Z-score	Metabolomics	Gly-phe	Compound ~ PLL_Dying + Diet + Bodyweight + Fasting + (1|GenWave)	Dying	PLL_Dying	1.28549206999823	1.60529197039582	0.42422841301677	0.173130659422805	NA
Z-score	Metabolomics	Pantothenic acid (+)	Compound ~ PLL_Dying + Diet + Bodyweight + Fasting + (1|GenWave)	Dying	PLL_Dying	0.477980769773648	1.21409397900584	0.694167538697538	0.229983302879823	6
Z-score	Metabolomics	Propionylcarnitine	Compound ~ PLL_Dying + Diet + Bodyweight + Fasting + (1|GenWave)	Dying	PLL_Dying	5.43711393577386	1.41287152230352	0.000153166525751216	0.000381300985096761	3
Z-score	Metabolomics	Carnosine (+)	Compound ~ PLL_Dying + Diet + Bodyweight + Fasting + (1|GenWave)	Dying	PLL_Dying	-4.65186466148007	1.41744048707171	0.00119200085073991	0.0021195935805076	7
Z-score	Metabolomics	Acetylcarnitine	Compound ~ PLL_Dying + Diet + Bodyweight + Fasting + (1|GenWave)	Dying	PLL_Dying	-0.89248535810592	1.29237940220491	0.490515993764284	0.186430059592429	NA
Z-score	Metabolomics	Serine (+)	Compound ~ PLL_Dying + Diet + Bodyweight + Fasting + (1|GenWave)	Dying	PLL_Dying	-2.97865166436743	1.29238644948496	0.0220494500805978	0.019603959517121	6
Z-score	Metabolomics	Pro-leu	Compound ~ PLL_Dying + Diet + Bodyweight + Fasting + (1|GenWave)	Dying	PLL_Dying	1.9221041902977	1.44798301725138	0.185671675429218	0.100007634489791	6
Z-score	Metabolomics	Dethiobiotin	Compound ~ PLL_Dying + Diet + Bodyweight + Fasting + (1|GenWave)	Dying	PLL_Dying	0.19379649273577	1.52465636608579	0.89897458955012	0.265589101961843	NA
Z-score	Metabolomics	Biopterin (+)	Compound ~ PLL_Dying + Diet + Bodyweight + Fasting + (1|GenWave)	Dying	PLL_Dying	-5.43831943577641	1.57045463733719	0.000657897304824685	0.00128504079400885	NA
Z-score	Metabolomics	Butyrylcarnitine	Compound ~ PLL_Dying + Diet + Bodyweight + Fasting + (1|GenWave)	Dying	PLL_Dying	-0.785725067237005	1.46401201420595	0.592009636008458	0.214628245737487	NA
Z-score	Metabolomics	Isobutyrylcarnitine	Compound ~ PLL_Dying + Diet + Bodyweight + Fasting + (1|GenWave)	Dying	PLL_Dying	1.08877605350847	1.46102719892147	0.456903970239343	0.179914185694194	NA
Z-score	Metabolomics	Anserine (+)	Compound ~ PLL_Dying + Diet + Bodyweight + Fasting + (1|GenWave)	Dying	PLL_Dying	-1.85254595082686	1.4262980541658	0.195336853201446	0.103832469562633	7
Z-score	Metabolomics	Diethanolamine	Compound ~ PLL_Dying + Diet + Bodyweight + Fasting + (1|GenWave)	Dying	PLL_Dying	0.627777766182477	1.44973191133661	0.665388288110908	0.225880006759887	NA
Z-score	Metabolomics	Hist-ser (+)	Compound ~ PLL_Dying + Diet + Bodyweight + Fasting + (1|GenWave)	Dying	PLL_Dying	-5.79275516616651	1.37482021973709	3.5866084465428e-05	0.000127552798882108	8
Z-score	Metabolomics	N-Methylaniline	Compound ~ PLL_Dying + Diet + Bodyweight + Fasting + (1|GenWave)	Dying	PLL_Dying	-2.16665265637502	1.43506284300225	0.132479236368676	0.0804392523256293	NA
Z-score	Metabolomics	Hypotaurine (+)	Compound ~ PLL_Dying + Diet + Bodyweight + Fasting + (1|GenWave)	Dying	PLL_Dying	-1.9310224533506	1.44443737789742	0.18259853040353	0.0991790400134483	NA
Z-score	Metabolomics	2-Aminophenol	Compound ~ PLL_Dying + Diet + Bodyweight + Fasting + (1|GenWave)	Dying	PLL_Dying	0.594253597392706	1.47158036103558	0.686712573971561	0.229468349899592	NA
Z-score	Metabolomics	Pseudouridine (+)	Compound ~ PLL_Dying + Diet + Bodyweight + Fasting + (1|GenWave)	Dying	PLL_Dying	3.09004935041658	1.80499857258382	0.0889743786840523	0.0588046732360726	NA
Z-score	Metabolomics	Biotin	Compound ~ PLL_Dying + Diet + Bodyweight + Fasting + (1|GenWave)	Dying	PLL_Dying	1.53763600656524	1.35773183195963	0.258577153033161	0.125399195195391	NA
Z-score	Metabolomics	N-acetyltryptophan (+)	Compound ~ PLL_Dying + Diet + Bodyweight + Fasting + (1|GenWave)	Dying	PLL_Dying	-4.91992049127048	1.41298268012963	0.00059299471214859	0.00119694561262894	8
Z-score	Metabolomics	Valerylcarnitine	Compound ~ PLL_Dying + Diet + Bodyweight + Fasting + (1|GenWave)	Dying	PLL_Dying	5.72286570091772	1.43097713622805	8.5549754406404e-05	0.000247965523219745	NA
Z-score	Metabolomics	Cytidine (+)	Compound ~ PLL_Dying + Diet + Bodyweight + Fasting + (1|GenWave)	Dying	PLL_Dying	5.83061656828147	1.38725056993829	3.73899101189977e-05	0.000129879701493275	3
Z-score	Metabolomics	Gamma-glutamylcysteine	Compound ~ PLL_Dying + Diet + Bodyweight + Fasting + (1|GenWave)	Dying	PLL_Dying	2.25183464419374	1.42888240477196	0.11649927712396	0.0725048911838909	NA
Z-score	Metabolomics	Chrysophanol	Compound ~ PLL_Dying + Diet + Bodyweight + Fasting + (1|GenWave)	Dying	PLL_Dying	-1.28292512038629	1.46314389246044	0.381541645488469	0.161444241601888	NA
Z-score	Metabolomics	N-methylalanine	Compound ~ PLL_Dying + Diet + Bodyweight + Fasting + (1|GenWave)	Dying	PLL_Dying	3.18265460228721	1.33448571911643	0.0178729714129943	0.0173831866613102	2
Z-score	Metabolomics	2'-O-Methylcytidine	Compound ~ PLL_Dying + Diet + Bodyweight + Fasting + (1|GenWave)	Dying	PLL_Dying	4.20241672328827	1.54018575532229	0.00692294222240113	0.0078935929560988	NA
Z-score	Metabolomics	5-Methylcytidine (+)	Compound ~ PLL_Dying + Diet + Bodyweight + Fasting + (1|GenWave)	Dying	PLL_Dying	4.47027283726995	1.42464866917162	0.00191878959217157	0.00304898169297874	NA
Z-score	Metabolomics	Glucosamine 6-phosphate (+)	Compound ~ PLL_Dying + Diet + Bodyweight + Fasting + (1|GenWave)	Dying	PLL_Dying	-2.28240259433694	1.40286741169342	0.105086057633358	0.067366579168414	NA
Z-score	Metabolomics	Hexanoylcarnitine	Compound ~ PLL_Dying + Diet + Bodyweight + Fasting + (1|GenWave)	Dying	PLL_Dying	-1.04209154427448	1.40087667786925	0.4577134641931	0.179914185694194	6
Z-score	Metabolomics	Adenosine	Compound ~ PLL_Dying + Diet + Bodyweight + Fasting + (1|GenWave)	Dying	PLL_Dying	-1.82656092710728	1.45355941474225	0.210166912496126	0.109379960867836	NA
Z-score	Metabolomics	Inosine (+)	Compound ~ PLL_Dying + Diet + Bodyweight + Fasting + (1|GenWave)	Dying	PLL_Dying	-2.45839834993204	1.5038646286468	0.103585037770025	0.0669792630853172	NA
Z-score	Metabolomics	Glycine (+)	Compound ~ PLL_Dying + Diet + Bodyweight + Fasting + (1|GenWave)	Dying	PLL_Dying	-2.02650722356437	1.40258014486817	0.149854183914545	0.0868878748384892	NA
Z-score	Metabolomics	Glycerophosphocholine	Compound ~ PLL_Dying + Diet + Bodyweight + Fasting + (1|GenWave)	Dying	PLL_Dying	-8.29312639270806	1.25222485232161	2.39212033108094e-10	1.43872782781626e-08	8
Z-score	Metabolomics	Uracil (+)	Compound ~ PLL_Dying + Diet + Bodyweight + Fasting + (1|GenWave)	Dying	PLL_Dying	-2.31121996037611	1.41287327736917	0.103249233852456	0.0669792630853172	NA
Z-score	Metabolomics	Heptanoylcarnitine	Compound ~ PLL_Dying + Diet + Bodyweight + Fasting + (1|GenWave)	Dying	PLL_Dying	1.76374689415725	1.43206875444352	0.219454600193588	0.112746744018247	NA
Z-score	Metabolomics	Glu-glu (+)	Compound ~ PLL_Dying + Diet + Bodyweight + Fasting + (1|GenWave)	Dying	PLL_Dying	-0.734696867970396	1.47809943551632	0.619625755739428	0.2187985353377	NA
Z-score	Metabolomics	Diisobutyl phthalate	Compound ~ PLL_Dying + Diet + Bodyweight + Fasting + (1|GenWave)	Dying	PLL_Dying	-0.589468849791863	1.45451975258169	0.685664868833987	0.229468349899592	NA
Z-score	Metabolomics	1-Methyladenosine (+)	Compound ~ PLL_Dying + Diet + Bodyweight + Fasting + (1|GenWave)	Dying	PLL_Dying	6.7904566426779	1.36582834967541	1.3214657762631e-06	1.09657598658165e-05	3
Z-score	Metabolomics	Guanosine (+)	Compound ~ PLL_Dying + Diet + Bodyweight + Fasting + (1|GenWave)	Dying	PLL_Dying	1.92194896609666	1.49485810157088	0.200037120465402	0.105953864648761	NA
Z-score	Metabolomics	Xanthosine (+)	Compound ~ PLL_Dying + Diet + Bodyweight + Fasting + (1|GenWave)	Dying	PLL_Dying	0.519070101674814	1.43438601475638	0.717791964891389	0.229983302879823	NA
Z-score	Metabolomics	N4-acetylcytidine	Compound ~ PLL_Dying + Diet + Bodyweight + Fasting + (1|GenWave)	Dying	PLL_Dying	4.10806869781101	1.38078489490481	0.0032419138866499	0.00448366374990921	3
Z-score	Metabolomics	Octanoylcarnitine	Compound ~ PLL_Dying + Diet + Bodyweight + Fasting + (1|GenWave)	Dying	PLL_Dying	-0.879554705149283	1.40656360340208	0.532377761179141	0.197810421652994	7
Z-score	Metabolomics	Ophthalmic acid (+)	Compound ~ PLL_Dying + Diet + Bodyweight + Fasting + (1|GenWave)	Dying	PLL_Dying	3.12512817983461	1.40976832606349	0.0276266129176979	0.0232181881728868	2
Z-score	Metabolomics	Histamine	Compound ~ PLL_Dying + Diet + Bodyweight + Fasting + (1|GenWave)	Dying	PLL_Dying	-0.758836676744525	1.45122981141904	0.601539861817281	0.215986395765492	NA
Z-score	Metabolomics	Prolinamide	Compound ~ PLL_Dying + Diet + Bodyweight + Fasting + (1|GenWave)	Dying	PLL_Dying	0.673997262591306	1.44360398495777	0.641012782644608	0.222665817056762	NA
Z-score	Metabolomics	5'-Methylthioadenosine	Compound ~ PLL_Dying + Diet + Bodyweight + Fasting + (1|GenWave)	Dying	PLL_Dying	4.19965025920689	1.32807646840933	0.00177118152070982	0.00290721396630385	NA
Z-score	Metabolomics	7-Methylguanosine	Compound ~ PLL_Dying + Diet + Bodyweight + Fasting + (1|GenWave)	Dying	PLL_Dying	6.95344213821988	1.38996661250908	1.11691157913771e-06	9.8135285024875e-06	NA
Z-score	Metabolomics	1-Isothiocyanatobutane	Compound ~ PLL_Dying + Diet + Bodyweight + Fasting + (1|GenWave)	Dying	PLL_Dying	-1.39013296137597	1.52978508681153	0.364489478209412	0.156844537846785	NA
Z-score	Metabolomics	Retinoic acid	Compound ~ PLL_Dying + Diet + Bodyweight + Fasting + (1|GenWave)	Dying	PLL_Dying	-2.15651355626928	1.32310207930827	0.104511112898257	0.0672867889909974	7
Z-score	Metabolomics	MG(14:0) (+)	Compound ~ PLL_Dying + Diet + Bodyweight + Fasting + (1|GenWave)	Dying	PLL_Dying	-3.37194797190954	1.86190112333105	0.07228106688201	0.0502159184676989	NA
Z-score	Metabolomics	Glutathione	Compound ~ PLL_Dying + Diet + Bodyweight + Fasting + (1|GenWave)	Dying	PLL_Dying	2.0573816007191	1.39854813403871	0.142621531233495	0.0842015119520648	NA
Z-score	Metabolomics	N-acetylneuraminate (+)	Compound ~ PLL_Dying + Diet + Bodyweight + Fasting + (1|GenWave)	Dying	PLL_Dying	1.41470287125704	2.23511978575307	0.528167542356605	0.19722730199269	NA
Z-score	Metabolomics	Choline	Compound ~ PLL_Dying + Diet + Bodyweight + Fasting + (1|GenWave)	Dying	PLL_Dying	-0.480302939699292	1.25164453628662	0.701528136042796	0.229983302879823	NA
Z-score	Metabolomics	Decanoylcarnitine	Compound ~ PLL_Dying + Diet + Bodyweight + Fasting + (1|GenWave)	Dying	PLL_Dying	-1.3024130974468	1.29813645123855	0.316747400532708	0.142775665942256	7
Z-score	Metabolomics	Sphinganine	Compound ~ PLL_Dying + Diet + Bodyweight + Fasting + (1|GenWave)	Dying	PLL_Dying	-2.17808132805156	1.72299888124773	0.207926869536288	0.108973543036762	NA
Z-score	Metabolomics	N-glycolylneuraminic acid (+)	Compound ~ PLL_Dying + Diet + Bodyweight + Fasting + (1|GenWave)	Dying	PLL_Dying	6.76700739174184	1.40755239349557	2.73329016116126e-06	1.6930465304521e-05	NA
Z-score	Metabolomics	Tyr-phe	Compound ~ PLL_Dying + Diet + Bodyweight + Fasting + (1|GenWave)	Dying	PLL_Dying	2.20883178887237	1.49115239758038	0.139921692400371	0.083265797155564	NA
Z-score	Metabolomics	Commendamide	Compound ~ PLL_Dying + Diet + Bodyweight + Fasting + (1|GenWave)	Dying	PLL_Dying	-2.7089841667165	1.48219094090606	0.0689736374901884	0.0483680794191606	NA
Z-score	Metabolomics	Guanidoacetic acid (+)	Compound ~ PLL_Dying + Diet + Bodyweight + Fasting + (1|GenWave)	Dying	PLL_Dying	-5.17499157170338	1.31244512222438	0.000106096830698801	0.000278024373954278	9
Z-score	Metabolomics	Thiamine monophosphate	Compound ~ PLL_Dying + Diet + Bodyweight + Fasting + (1|GenWave)	Dying	PLL_Dying	2.83661683906591	1.57672496173313	0.0734813073093694	0.0508134215464029	NA
Z-score	Metabolomics	Dodecanoylcarnitine	Compound ~ PLL_Dying + Diet + Bodyweight + Fasting + (1|GenWave)	Dying	PLL_Dying	-0.418818754323513	1.20434375939024	0.728332784967448	0.230485270926933	NA
Z-score	Metabolomics	Indole	Compound ~ PLL_Dying + Diet + Bodyweight + Fasting + (1|GenWave)	Dying	PLL_Dying	-2.50853578566203	1.46295889706515	0.0877595493865997	0.0584011286988133	NA
Z-score	Metabolomics	Proline (+)	Compound ~ PLL_Dying + Diet + Bodyweight + Fasting + (1|GenWave)	Dying	PLL_Dying	3.56938302847902	1.4006266197754	0.0114573222696712	0.0121372230331413	2
Z-score	Metabolomics	Cytosine	Compound ~ PLL_Dying + Diet + Bodyweight + Fasting + (1|GenWave)	Dying	PLL_Dying	7.44625221764481	1.36203436194163	1.18179662946385e-07	1.47101403778828e-06	3
Z-score	Metabolomics	Cortisol (+)	Compound ~ PLL_Dying + Diet + Bodyweight + Fasting + (1|GenWave)	Dying	PLL_Dying	1.05856220427892	1.46155129842772	0.469646845878835	0.181769058732233	2
Z-score	Metabolomics	N-acylGly(20:0)	Compound ~ PLL_Dying + Diet + Bodyweight + Fasting + (1|GenWave)	Dying	PLL_Dying	-3.26445549472578	1.43760892107581	0.024075548241101	0.0209754002848427	NA
Z-score	Metabolomics	Carn(14:0)	Compound ~ PLL_Dying + Diet + Bodyweight + Fasting + (1|GenWave)	Dying	PLL_Dying	0.19387837004767	1.20058953806025	0.871848910274895	0.25993144398569	NA
Z-score	Metabolomics	Threonine (+)	Compound ~ PLL_Dying + Diet + Bodyweight + Fasting + (1|GenWave)	Dying	PLL_Dying	0.0463606055791535	1.37761296797978	0.973182421404046	0.280512879997597	NA
Z-score	Metabolomics	S-adenosylmethionine	Compound ~ PLL_Dying + Diet + Bodyweight + Fasting + (1|GenWave)	Dying	PLL_Dying	4.90358462183842	1.38258154621659	0.000471040986003429	0.000990958951118152	NA
Z-score	Metabolomics	Phenylacetaldehyde	Compound ~ PLL_Dying + Diet + Bodyweight + Fasting + (1|GenWave)	Dying	PLL_Dying	-2.9665093760061	1.54839372285292	0.0567085524749113	0.0416933243895302	NA
Z-score	Metabolomics	Carn(18:2) (+)	Compound ~ PLL_Dying + Diet + Bodyweight + Fasting + (1|GenWave)	Dying	PLL_Dying	-0.32040113610692	1.39005037948107	0.817908533105768	0.247806752365518	7
Z-score	Metabolomics	Creatinine (+)	Compound ~ PLL_Dying + Diet + Bodyweight + Fasting + (1|GenWave)	Dying	PLL_Dying	-2.04888986910317	1.41879068886801	0.150080257035856	0.0868878748384892	6
Z-score	Metabolomics	Cholic acid (+)	Compound ~ PLL_Dying + Diet + Bodyweight + Fasting + (1|GenWave)	Dying	PLL_Dying	2.31934245861624	1.45118055936009	0.111398013620741	0.070694584500065	2
Z-score	Metabolomics	3-Hydroxybenzaldehyde (+)	Compound ~ PLL_Dying + Diet + Bodyweight + Fasting + (1|GenWave)	Dying	PLL_Dying	-1.10884927862362	1.44331274816349	0.443103313283429	0.176024236296071	7
Z-score	Metabolomics	Carn(20:4) (+)	Compound ~ PLL_Dying + Diet + Bodyweight + Fasting + (1|GenWave)	Dying	PLL_Dying	-1.53194411878971	1.63515074662583	0.350039318019961	0.153844125178174	NA
Z-score	Metabolomics	1-Phenylethylamine	Compound ~ PLL_Dying + Diet + Bodyweight + Fasting + (1|GenWave)	Dying	PLL_Dying	-0.602367235362223	1.48027752110561	0.684443508065927	0.229468349899592	NA
Z-score	Metabolomics	Alkyl-PC(p-16:0)	Compound ~ PLL_Dying + Diet + Bodyweight + Fasting + (1|GenWave)	Dying	PLL_Dying	-3.20072557621535	1.43578688907305	0.0267502118687138	0.0227023008433473	NA
Z-score	Metabolomics	LPE(18:1) (+)	Compound ~ PLL_Dying + Diet + Bodyweight + Fasting + (1|GenWave)	Dying	PLL_Dying	4.32983764129775	2.24368902802726	0.0569431353115536	0.0416933243895302	NA
Z-score	Metabolomics	LPC(15:0/0:0)	Compound ~ PLL_Dying + Diet + Bodyweight + Fasting + (1|GenWave)	Dying	PLL_Dying	1.63265833519025	1.55495113381261	0.29494844097878	0.138105424814285	NA
Z-score	Metabolomics	Nicotinamide (+)	Compound ~ PLL_Dying + Diet + Bodyweight + Fasting + (1|GenWave)	Dying	PLL_Dying	1.27813048950681	1.17735750850834	0.278787296957799	0.132446262187491	NA
Z-score	Metabolomics	5-Methylcytosine	Compound ~ PLL_Dying + Diet + Bodyweight + Fasting + (1|GenWave)	Dying	PLL_Dying	8.28674335430585	1.34452205714891	3.26133127486646e-09	8.11893344015201e-08	3
Z-score	Metabolomics	LPC(18:1)	Compound ~ PLL_Dying + Diet + Bodyweight + Fasting + (1|GenWave)	Dying	PLL_Dying	-4.173096127286	1.42364175621071	0.00372481636255566	0.00488039902074987	9
Z-score	Metabolomics	LPC(16:0/0:0)	Compound ~ PLL_Dying + Diet + Bodyweight + Fasting + (1|GenWave)	Dying	PLL_Dying	-5.57117184019823	1.39437538391456	8.63255449749525e-05	0.000247965523219745	9
Z-score	Metabolomics	3-Methylhistamine	Compound ~ PLL_Dying + Diet + Bodyweight + Fasting + (1|GenWave)	Dying	PLL_Dying	1.30724795574317	1.56385650044684	0.4041630822518	0.167536182317792	1
Z-score	Metabolomics	Maltol (+)	Compound ~ PLL_Dying + Diet + Bodyweight + Fasting + (1|GenWave)	Dying	PLL_Dying	-4.82762094805324	1.22885767647509	0.000114547289438484	0.000289993405048818	5
Z-score	Metabolomics	Thymine	Compound ~ PLL_Dying + Diet + Bodyweight + Fasting + (1|GenWave)	Dying	PLL_Dying	4.88873403173666	1.40964896080821	0.00062343793955811	0.00124161594361065	2
Z-score	Metabolomics	Taurocholic acid (+)	Compound ~ PLL_Dying + Diet + Bodyweight + Fasting + (1|GenWave)	Dying	PLL_Dying	3.20757592014532	1.44888352389102	0.0277975374103353	0.0232181881728868	2
Z-score	Metabolomics	Tmao	Compound ~ PLL_Dying + Diet + Bodyweight + Fasting + (1|GenWave)	Dying	PLL_Dying	-0.731960334872575	1.41808720980118	0.606229254139985	0.216111651939105	7
Z-score	Metabolomics	Imidazoleacetic acid	Compound ~ PLL_Dying + Diet + Bodyweight + Fasting + (1|GenWave)	Dying	PLL_Dying	1.34756463191288	1.44279062416891	0.35125916888458	0.153861019798134	NA
Z-score	Metabolomics	Biliverdin	Compound ~ PLL_Dying + Diet + Bodyweight + Fasting + (1|GenWave)	Dying	PLL_Dying	1.94904253349541	1.45509011241435	0.181713251775876	0.0990584101847707	NA
Z-score	Metabolomics	Dihydrothymine (+)	Compound ~ PLL_Dying + Diet + Bodyweight + Fasting + (1|GenWave)	Dying	PLL_Dying	-2.03760453197267	1.47752549575581	0.169204600340244	0.0943045590356679	NA
Z-score	Metabolomics	Bilirubin	Compound ~ PLL_Dying + Diet + Bodyweight + Fasting + (1|GenWave)	Dying	PLL_Dying	3.84592871051749	1.43271650695029	0.00782090426112702	0.00878335921993389	NA
Z-score	Metabolomics	Oxidized glutathione	Compound ~ PLL_Dying + Diet + Bodyweight + Fasting + (1|GenWave)	Dying	PLL_Dying	3.81839962101116	1.26014809969554	0.00274918428996486	0.00387394369662337	NA
Z-score	Metabolomics	Taurine (+)	Compound ~ PLL_Dying + Diet + Bodyweight + Fasting + (1|GenWave)	Dying	PLL_Dying	3.71826146939237	1.44350294810297	0.0106174735173725	0.0113278754933755	NA
Z-score	Metabolomics	PC(16:0/18:0)	Compound ~ PLL_Dying + Diet + Bodyweight + Fasting + (1|GenWave)	Dying	PLL_Dying	1.44661351038836	1.46996974102046	0.326103049650154	0.145552210671102	1
Z-score	Metabolomics	N-acetylalanine (+)	Compound ~ PLL_Dying + Diet + Bodyweight + Fasting + (1|GenWave)	Dying	PLL_Dying	8.72565714222456	1.32466415242961	2.8896456015225e-10	1.43872782781626e-08	2
Z-score	Metabolomics	PC(18:0/20:4)	Compound ~ PLL_Dying + Diet + Bodyweight + Fasting + (1|GenWave)	Dying	PLL_Dying	1.61262321657394	1.41494012749309	0.255582929042119	0.124757232640089	NA
Z-score	Metabolomics	4-hydroxyproline (+)	Compound ~ PLL_Dying + Diet + Bodyweight + Fasting + (1|GenWave)	Dying	PLL_Dying	-0.199147088315847	1.25593249172094	0.87414881767488	0.260097976545414	NA
Z-score	Metabolomics	Ureidopropionic acid (+)	Compound ~ PLL_Dying + Diet + Bodyweight + Fasting + (1|GenWave)	Dying	PLL_Dying	6.07097893533361	1.43749273288607	3.48766600894558e-05	0.000127552798882108	2
Z-score	Metabolomics	Cinnamaldehyde	Compound ~ PLL_Dying + Diet + Bodyweight + Fasting + (1|GenWave)	Dying	PLL_Dying	-1.90280384921054	1.57240647341687	0.227658772699374	0.115270370879934	NA
Z-score	Metabolomics	Asparagine (+)	Compound ~ PLL_Dying + Diet + Bodyweight + Fasting + (1|GenWave)	Dying	PLL_Dying	-0.540369919698463	1.45115536559032	0.709949979453142	0.229983302879823	NA
Z-score	Metabolomics	Aspartic acid (+)	Compound ~ PLL_Dying + Diet + Bodyweight + Fasting + (1|GenWave)	Dying	PLL_Dying	0.434034692612827	1.44516052309969	0.76418476049374	0.23583503722615	NA
Z-score	Metabolomics	L-5-Oxoproline	Compound ~ PLL_Dying + Diet + Bodyweight + Fasting + (1|GenWave)	Dying	PLL_Dying	-0.12969287954022	1.44942413022819	0.928777421284432	0.269900597705966	NA
Z-score	Metabolomics	Ornithine (+)	Compound ~ PLL_Dying + Diet + Bodyweight + Fasting + (1|GenWave)	Dying	PLL_Dying	0.749037587597264	1.34267907598129	0.577464405883454	0.211926920306892	2
Z-score	Metabolomics	Adenine	Compound ~ PLL_Dying + Diet + Bodyweight + Fasting + (1|GenWave)	Dying	PLL_Dying	3.74895076045831	1.41131116814415	0.00843904546787334	0.00933716158321275	NA
Z-score	Metabolomics	Oxindole	Compound ~ PLL_Dying + Diet + Bodyweight + Fasting + (1|GenWave)	Dying	PLL_Dying	-1.64553255732623	1.47216968473873	0.264841524798215	0.127866126345889	7
Z-score	Metabolomics	Allopurinol	Compound ~ PLL_Dying + Diet + Bodyweight + Fasting + (1|GenWave)	Dying	PLL_Dying	0.54982676832245	1.39751316765027	0.69435819644481	0.229983302879823	NA
Z-score	Metabolomics	N,n-dimethyl-1,4-phenylenediamine	Compound ~ PLL_Dying + Diet + Bodyweight + Fasting + (1|GenWave)	Dying	PLL_Dying	-2.51477915193283	1.455263719188	0.0852860069785697	0.0573825869384034	NA
Z-score	Metabolomics	Phenylethanolamine	Compound ~ PLL_Dying + Diet + Bodyweight + Fasting + (1|GenWave)	Dying	PLL_Dying	-1.2248066668037	1.47488437726852	0.407155141781753	0.167536182317792	NA
Z-score	Metabolomics	Creatine (+)	Compound ~ PLL_Dying + Diet + Bodyweight + Fasting + (1|GenWave)	Dying	PLL_Dying	2.438895152301	1.27004030823726	0.056064497202978	0.0416626787975557	NA
Z-score	Metabolomics	1-Methylnicotinamide	Compound ~ PLL_Dying + Diet + Bodyweight + Fasting + (1|GenWave)	Dying	PLL_Dying	2.24550915070931	1.4064368200283	0.111697340580544	0.070694584500065	6
Z-score	Metabolomics	2-Pyrrolidinone	Compound ~ PLL_Dying + Diet + Bodyweight + Fasting + (1|GenWave)	Dying	PLL_Dying	3.53153566604777	1.41667420111244	0.0133595137195223	0.0136676267694084	NA
Z-score	Metabolomics	Urocanate (+)	Compound ~ PLL_Dying + Diet + Bodyweight + Fasting + (1|GenWave)	Dying	PLL_Dying	1.01243441093154	1.44213222526151	0.483353315643311	0.184717853174613	NA
Z-score	Metabolomics	Pipecolic acid (+)	Compound ~ PLL_Dying + Diet + Bodyweight + Fasting + (1|GenWave)	Dying	PLL_Dying	1.19415558928355	1.43406130751801	0.405877559868508	0.167536182317792	NA
Z-score	Metabolomics	Butanal	Compound ~ PLL_Dying + Diet + Bodyweight + Fasting + (1|GenWave)	Dying	PLL_Dying	-1.89068725616363	1.42100042294984	0.184627070380297	0.0999175122948012	NA
Z-score	Metabolomics	N-methylnicotinate (+)	Compound ~ PLL_Dying + Diet + Bodyweight + Fasting + (1|GenWave)	Dying	PLL_Dying	-0.56404257229985	1.23247519810063	0.647636550193364	0.223925173890023	6
Z-score	Metabolomics	M-aminobenzoic acid	Compound ~ PLL_Dying + Diet + Bodyweight + Fasting + (1|GenWave)	Dying	PLL_Dying	-1.48940085598355	1.2493079705523	0.234402692902863	0.117885791462717	NA
Z-score	Metabolomics	Methylimidazoleacetic acid (+)	Compound ~ PLL_Dying + Diet + Bodyweight + Fasting + (1|GenWave)	Dying	PLL_Dying	6.68917406401239	1.37648424948827	2.15224831283961e-06	1.43531146000866e-05	2
Z-score	Metabolomics	Nicotinamide	Compound ~ PLL_Dying + Diet + Bodyweight + Fasting + (1|GenWave)	Dying	PLL_Dying	-2.01223686829186	1.42779330297368	0.160136283329338	0.0912443160330748	NA
Z-score	Metabolomics	Leucine (+)	Compound ~ PLL_Dying + Diet + Bodyweight + Fasting + (1|GenWave)	Dying	PLL_Dying	0.934443622713682	1.43682662730187	0.516134963502051	0.193803292401937	NA
Z-score	Metabolomics	Isoleucine	Compound ~ PLL_Dying + Diet + Bodyweight + Fasting + (1|GenWave)	Dying	PLL_Dying	-0.473892236543833	1.38661658786434	0.732834470426076	0.230931333645395	NA
Z-score	Metabolomics	Iso-valeraldehyde	Compound ~ PLL_Dying + Diet + Bodyweight + Fasting + (1|GenWave)	Dying	PLL_Dying	-1.17927666165815	1.78702060589439	0.510270340402898	0.192468851978826	NA
Z-score	Metabolomics	4-Acetamidobutanoic acid	Compound ~ PLL_Dying + Diet + Bodyweight + Fasting + (1|GenWave)	Dying	PLL_Dying	5.79324168372526	1.35753833825999	2.87187681882679e-05	0.000112885335410468	3
Z-score	Metabolomics	Betaine (+)	Compound ~ PLL_Dying + Diet + Bodyweight + Fasting + (1|GenWave)	Dying	PLL_Dying	-2.13916831834009	1.43906464889498	0.138559602538358	0.082785054005818	1
Z-score	Metabolomics	N-methylaminoisobutyric acid	Compound ~ PLL_Dying + Diet + Bodyweight + Fasting + (1|GenWave)	Dying	PLL_Dying	0.915833805644028	1.40912394866956	0.516403178344355	0.193803292401937	1
Z-score	Metabolomics	3-Methylglutarate	Compound ~ PLL_Dying + Diet + Bodyweight + Fasting + (1|GenWave)	Dying	PLL_Dying	-2.40225047074348	1.50907384259176	0.112823945283553	0.0708075620234622	NA
Z-score	Metabolomics	4-Guanidinobutanoic acid	Compound ~ PLL_Dying + Diet + Bodyweight + Fasting + (1|GenWave)	Dying	PLL_Dying	-0.352288217239417	1.25562788567261	0.779288110485276	0.239255981849285	NA
Z-score	Metabolomics	Glutamate (+)	Compound ~ PLL_Dying + Diet + Bodyweight + Fasting + (1|GenWave)	Dying	PLL_Dying	-4.08557053683083	1.42435612584679	0.00451934981709731	0.00572070124265414	7
Z-score	Metabolomics	Trans-cinnamate (+)	Compound ~ PLL_Dying + Diet + Bodyweight + Fasting + (1|GenWave)	Dying	PLL_Dying	4.63686535024728	1.42575705460742	0.00131320863362217	0.00230765095401967	NA
Z-score	Metabolomics	3-Dehydroxycarnitine	Compound ~ PLL_Dying + Diet + Bodyweight + Fasting + (1|GenWave)	Dying	PLL_Dying	0.398337949657384	1.36073635436497	0.76999354144353	0.237137730960455	NA
Z-score	Metabolomics	Acetylcholine	Compound ~ PLL_Dying + Diet + Bodyweight + Fasting + (1|GenWave)	Dying	PLL_Dying	-2.14968772539164	1.52388838008355	0.159790239075893	0.0912443160330748	6
Z-score	Metabolomics	3-Methylphenylacetic acid	Compound ~ PLL_Dying + Diet + Bodyweight + Fasting + (1|GenWave)	Dying	PLL_Dying	-4.22574114103103	1.53913061946418	0.00657548562612151	0.00767314100953435	NA
Z-score	Metabolomics	Isofagomine (+)	Compound ~ PLL_Dying + Diet + Bodyweight + Fasting + (1|GenWave)	Dying	PLL_Dying	1.48799291457637	1.48905704690233	0.318756352409093	0.142978234861586	6
Z-score	Metabolomics	Lysine (+)	Compound ~ PLL_Dying + Diet + Bodyweight + Fasting + (1|GenWave)	Dying	PLL_Dying	1.84732651318953	1.24141678919257	0.138097236351295	0.082785054005818	6
Z-score	Metabolomics	Xanthine (+)	Compound ~ PLL_Dying + Diet + Bodyweight + Fasting + (1|GenWave)	Dying	PLL_Dying	1.68597402111468	1.63774526225893	0.304713198530814	0.140431263008699	NA
Z-score	Metabolomics	Arachidic acid	Compound ~ PLL_Dying + Diet + Bodyweight + Fasting + (1|GenWave)	Dying	PLL_Dying	1.18930046325826	1.46456423967413	0.417610427037589	0.171366239394712	NA
Z-score	Metabolomics	Cytidine monophosphate	Compound ~ PLL_Dying + Diet + Bodyweight + Fasting + (1|GenWave)	Dying	PLL_Dying	-0.521036069620345	1.58075377444684	0.742024577910758	0.232844859268579	NA
Z-score	Metabolomics	Creatinine (-)	Compound ~ PLL_Dying + Diet + Bodyweight + Fasting + (1|GenWave)	Dying	PLL_Dying	-0.137824407767707	1.45215618392137	0.924467593499297	0.269273789448338	6
Z-score	Metabolomics	N-glycolylneuraminic acid (-)	Compound ~ PLL_Dying + Diet + Bodyweight + Fasting + (1|GenWave)	Dying	PLL_Dying	5.3442972615847	1.4418156256147	0.00026319942188594	0.000604821039964641	NA
Z-score	Metabolomics	Heneicosanoic acid	Compound ~ PLL_Dying + Diet + Bodyweight + Fasting + (1|GenWave)	Dying	PLL_Dying	-1.83846804659404	1.95679947118891	0.349105647114935	0.153844125178174	NA
Z-score	Metabolomics	Dihydrouracil	Compound ~ PLL_Dying + Diet + Bodyweight + Fasting + (1|GenWave)	Dying	PLL_Dying	1.78179863670695	1.49113364214479	0.233346035195209	0.117750844707902	NA
Z-score	Metabolomics	Docosahexaenoic acid	Compound ~ PLL_Dying + Diet + Bodyweight + Fasting + (1|GenWave)	Dying	PLL_Dying	-3.02935956983718	1.36995097817231	0.0279798586078393	0.0232181881728868	NA
Z-score	Metabolomics	S-nitrosoglutathione	Compound ~ PLL_Dying + Diet + Bodyweight + Fasting + (1|GenWave)	Dying	PLL_Dying	0.477539409278548	1.50968067084595	0.752058246958596	0.234026779847145	NA
Z-score	Metabolomics	2-Furoic acid	Compound ~ PLL_Dying + Diet + Bodyweight + Fasting + (1|GenWave)	Dying	PLL_Dying	-1.01624080094344	1.40348330957697	0.46973394654338	0.181769058732233	7
Z-score	Metabolomics	Prostaglandin a1	Compound ~ PLL_Dying + Diet + Bodyweight + Fasting + (1|GenWave)	Dying	PLL_Dying	-0.955099858502896	1.23556499207668	0.440295299776238	0.175375167089282	NA
Z-score	Metabolomics	Erucic acid	Compound ~ PLL_Dying + Diet + Bodyweight + Fasting + (1|GenWave)	Dying	PLL_Dying	-1.29624924507792	1.56004094363478	0.406966490214272	0.167536182317792	NA
Z-score	Metabolomics	Uracil (-)	Compound ~ PLL_Dying + Diet + Bodyweight + Fasting + (1|GenWave)	Dying	PLL_Dying	6.6291414691512	1.40059886394809	3.86408761742751e-06	2.13765944222981e-05	2
Z-score	Metabolomics	Behenic acid	Compound ~ PLL_Dying + Diet + Bodyweight + Fasting + (1|GenWave)	Dying	PLL_Dying	0.701333972240576	1.49654987464851	0.639774482346012	0.222665817056762	NA
Z-score	Metabolomics	Turanose	Compound ~ PLL_Dying + Diet + Bodyweight + Fasting + (1|GenWave)	Dying	PLL_Dying	1.66184396530813	1.5268426959474	0.277671334594817	0.132446262187491	NA
Z-score	Metabolomics	Proline (-)	Compound ~ PLL_Dying + Diet + Bodyweight + Fasting + (1|GenWave)	Dying	PLL_Dying	4.60061102233618	1.3681057893662	0.00090492249517497	0.00166871312438886	3
Z-score	Metabolomics	Maleamate	Compound ~ PLL_Dying + Diet + Bodyweight + Fasting + (1|GenWave)	Dying	PLL_Dying	0.64283604811185	1.67069299249405	0.700869630782147	0.229983302879823	NA
Z-score	Metabolomics	Inosine-monophosphate	Compound ~ PLL_Dying + Diet + Bodyweight + Fasting + (1|GenWave)	Dying	PLL_Dying	3.86199871003208	1.52538830513451	0.0120887861274056	0.0126270521159429	NA
Z-score	Metabolomics	Chlorogenic acid	Compound ~ PLL_Dying + Diet + Bodyweight + Fasting + (1|GenWave)	Dying	PLL_Dying	-0.372329929174393	1.49320509942625	0.803346150990445	0.244884869983759	NA
Z-score	Metabolomics	Guanidoacetic acid (-)	Compound ~ PLL_Dying + Diet + Bodyweight + Fasting + (1|GenWave)	Dying	PLL_Dying	-4.8171199513881	1.32193131279215	0.000331078298628356	0.000727238928495304	8
Z-score	Metabolomics	Cortisone	Compound ~ PLL_Dying + Diet + Bodyweight + Fasting + (1|GenWave)	Dying	PLL_Dying	-1.30816544572623	1.44253017663129	0.36558039455518	0.156844537846785	1
Z-score	Metabolomics	Cortisol (-)	Compound ~ PLL_Dying + Diet + Bodyweight + Fasting + (1|GenWave)	Dying	PLL_Dying	1.28995110236381	1.50228400747198	0.391480010565252	0.164253604804622	2
Z-score	Metabolomics	Tetracosanoic acid	Compound ~ PLL_Dying + Diet + Bodyweight + Fasting + (1|GenWave)	Dying	PLL_Dying	-0.840551836225825	1.46965471657474	0.567929696496979	0.209456996224069	NA
Z-score	Metabolomics	Maleic acid	Compound ~ PLL_Dying + Diet + Bodyweight + Fasting + (1|GenWave)	Dying	PLL_Dying	-0.755141619340054	1.47893821566384	0.610113746703849	0.216978566766995	NA
Z-score	Metabolomics	4-Methylvaleric Acid	Compound ~ PLL_Dying + Diet + Bodyweight + Fasting + (1|GenWave)	Dying	PLL_Dying	-3.9787458679319	1.41924783307431	0.00547895709148334	0.00665346848371979	NA
Z-score	Metabolomics	Methylacetoacetic acid	Compound ~ PLL_Dying + Diet + Bodyweight + Fasting + (1|GenWave)	Dying	PLL_Dying	-2.15894334726622	1.46696951965215	0.14243898674259	0.0842015119520648	NA
Z-score	Metabolomics	S-adenosylhomocysteine	Compound ~ PLL_Dying + Diet + Bodyweight + Fasting + (1|GenWave)	Dying	PLL_Dying	2.74737571427816	1.64213848173398	0.0960103367142114	0.0628982354663534	NA
Z-score	Metabolomics	Deoxycholic acid	Compound ~ PLL_Dying + Diet + Bodyweight + Fasting + (1|GenWave)	Dying	PLL_Dying	0.0234991982381686	1.47768780028835	0.987326313426397	0.283059871094283	1
Z-score	Metabolomics	Succinic acid	Compound ~ PLL_Dying + Diet + Bodyweight + Fasting + (1|GenWave)	Dying	PLL_Dying	-4.42644221036965	1.40253309580558	0.00180877091131364	0.00292319973115757	7
Z-score	Metabolomics	Cholic acid (-)	Compound ~ PLL_Dying + Diet + Bodyweight + Fasting + (1|GenWave)	Dying	PLL_Dying	1.84079173284558	1.50230378614009	0.221817029961817	0.113466419521938	2
Z-score	Metabolomics	Acetylglycine	Compound ~ PLL_Dying + Diet + Bodyweight + Fasting + (1|GenWave)	Dying	PLL_Dying	-0.604613199797145	1.44966505339055	0.677007343742774	0.228267966333468	NA
Z-score	Metabolomics	2-Hydroxy-2-methylbutyric acid	Compound ~ PLL_Dying + Diet + Bodyweight + Fasting + (1|GenWave)	Dying	PLL_Dying	5.86267451291134	1.26664591567288	6.09267488404023e-06	3.13808947542076e-05	3
Z-score	Metabolomics	LPA(16:0/0:0)	Compound ~ PLL_Dying + Diet + Bodyweight + Fasting + (1|GenWave)	Dying	PLL_Dying	0.814715173470839	1.47138030862793	0.580305089195735	0.212447454784106	NA
Z-score	Metabolomics	LPE(16:0/0:0)	Compound ~ PLL_Dying + Diet + Bodyweight + Fasting + (1|GenWave)	Dying	PLL_Dying	4.30360283038463	1.52043903331028	0.00509829942054457	0.0062447373194595	2
Z-score	Metabolomics	LPE(18:1) (-)	Compound ~ PLL_Dying + Diet + Bodyweight + Fasting + (1|GenWave)	Dying	PLL_Dying	3.02770509398557	1.63591938033839	0.0656632297633955	0.0467044499827316	NA
Z-score	Metabolomics	LPE(18:0/0:0)	Compound ~ PLL_Dying + Diet + Bodyweight + Fasting + (1|GenWave)	Dying	PLL_Dying	3.8113480542793	1.60953899103504	0.0188638976727027	0.0175193493472398	NA
Z-score	Metabolomics	Tauroursodeoxycholic acid	Compound ~ PLL_Dying + Diet + Bodyweight + Fasting + (1|GenWave)	Dying	PLL_Dying	1.19637065871246	1.50993988571906	0.429006603973348	0.174067851504525	2
Z-score	Metabolomics	4-Vinylphenol	Compound ~ PLL_Dying + Diet + Bodyweight + Fasting + (1|GenWave)	Dying	PLL_Dying	3.66167869478196	1.57075906724387	0.0207723902850548	0.0186910501172331	NA
Z-score	Metabolomics	Taurocholic acid (-)	Compound ~ PLL_Dying + Diet + Bodyweight + Fasting + (1|GenWave)	Dying	PLL_Dying	3.45740966990515	1.46199962432585	0.0188545235215338	0.0175193493472398	2
Z-score	Metabolomics	5-Aminopentanoic acid	Compound ~ PLL_Dying + Diet + Bodyweight + Fasting + (1|GenWave)	Dying	PLL_Dying	1.18796982112493	1.3732538291426	0.387906858321334	0.163673930708481	2
Z-score	Metabolomics	Betaine (-)	Compound ~ PLL_Dying + Diet + Bodyweight + Fasting + (1|GenWave)	Dying	PLL_Dying	-1.44685510417601	1.41028969195342	0.305980575441564	0.140431263008699	2
Z-score	Metabolomics	Threonine (-)	Compound ~ PLL_Dying + Diet + Bodyweight + Fasting + (1|GenWave)	Dying	PLL_Dying	-1.20303208413808	1.34270282360787	0.371185453479021	0.158350694075717	NA
Z-score	Metabolomics	Erythritol	Compound ~ PLL_Dying + Diet + Bodyweight + Fasting + (1|GenWave)	Dying	PLL_Dying	3.94837875541938	1.39621597321157	0.00510056973073202	0.0062447373194595	3
Z-score	Metabolomics	Picolinic acid	Compound ~ PLL_Dying + Diet + Bodyweight + Fasting + (1|GenWave)	Dying	PLL_Dying	3.96667331679776	1.43308410760843	0.00610915487232157	0.00718509856700973	NA
Z-score	Metabolomics	Nicotinic Acid	Compound ~ PLL_Dying + Diet + Bodyweight + Fasting + (1|GenWave)	Dying	PLL_Dying	3.84545765082939	1.45484042237971	0.00876952949819666	0.00956117004863526	NA
Z-score	Metabolomics	3-Hydroxybenzaldehyde (-)	Compound ~ PLL_Dying + Diet + Bodyweight + Fasting + (1|GenWave)	Dying	PLL_Dying	-1.06766918497177	1.46234792906532	0.466068455046866	0.181453605558595	NA
Z-score	Metabolomics	Nicotinamide (-)	Compound ~ PLL_Dying + Diet + Bodyweight + Fasting + (1|GenWave)	Dying	PLL_Dying	0.916614020067487	1.25110745548081	0.464518190768489	0.181453605558595	NA
Z-score	Metabolomics	Erythrose	Compound ~ PLL_Dying + Diet + Bodyweight + Fasting + (1|GenWave)	Dying	PLL_Dying	-5.02632887968632	1.26620908711747	9.57061379581192e-05	0.00025991564294368	8
Z-score	Metabolomics	2,4-Dihydroxybutanoic Acid	Compound ~ PLL_Dying + Diet + Bodyweight + Fasting + (1|GenWave)	Dying	PLL_Dying	4.73618971330872	1.37648206223819	0.00069292008106537	0.00132691731438009	3
Z-score	Metabolomics	Taurine (-)	Compound ~ PLL_Dying + Diet + Bodyweight + Fasting + (1|GenWave)	Dying	PLL_Dying	0.885502572244584	1.43042443588411	0.536502210570247	0.198356057103618	NA
Z-score	Metabolomics	Maltol (-)	Compound ~ PLL_Dying + Diet + Bodyweight + Fasting + (1|GenWave)	Dying	PLL_Dying	-5.54370160634322	1.23119210909848	1.05672662546247e-05	4.64236249852451e-05	8
Z-score	Metabolomics	Pipecolic acid (-)	Compound ~ PLL_Dying + Diet + Bodyweight + Fasting + (1|GenWave)	Dying	PLL_Dying	1.7583322530213	1.42622009846985	0.218859217702448	0.112746744018247	2
Z-score	Metabolomics	Dihydrothymine (-)	Compound ~ PLL_Dying + Diet + Bodyweight + Fasting + (1|GenWave)	Dying	PLL_Dying	-6.2103073660754	1.39828489415847	1.3819065063859e-05	5.89747262273328e-05	9
Z-score	Metabolomics	Heptanoic acid	Compound ~ PLL_Dying + Diet + Bodyweight + Fasting + (1|GenWave)	Dying	PLL_Dying	0.0352415657150598	1.47470512309476	0.980954755922453	0.281774021093971	NA
Z-score	Metabolomics	Creatine (-)	Compound ~ PLL_Dying + Diet + Bodyweight + Fasting + (1|GenWave)	Dying	PLL_Dying	3.61406137660213	1.23164730817942	0.00367380756682451	0.00485616323922807	1
Z-score	Metabolomics	N-acetylalanine (-)	Compound ~ PLL_Dying + Diet + Bodyweight + Fasting + (1|GenWave)	Dying	PLL_Dying	2.99691939928753	1.27377460634224	0.0194783031811094	0.0176328492013243	2
Z-score	Metabolomics	4-hydroxyproline (-)	Compound ~ PLL_Dying + Diet + Bodyweight + Fasting + (1|GenWave)	Dying	PLL_Dying	0.488506395494492	1.28761278882148	0.704743299255628	0.229983302879823	NA
Z-score	Metabolomics	2-Ethyl-2-hydroxybutyric acid	Compound ~ PLL_Dying + Diet + Bodyweight + Fasting + (1|GenWave)	Dying	PLL_Dying	6.34635263836964	1.29824778776762	1.89560979453485e-06	1.34829512886652e-05	2
Z-score	Metabolomics	Pyroglutamate	Compound ~ PLL_Dying + Diet + Bodyweight + Fasting + (1|GenWave)	Dying	PLL_Dying	2.6898074295772	1.47209212466008	0.0689711537850714	0.0483680794191606	NA
Z-score	Metabolomics	Leucine (-)	Compound ~ PLL_Dying + Diet + Bodyweight + Fasting + (1|GenWave)	Dying	PLL_Dying	1.45601760531857	1.42073982301514	0.306496899555577	0.140431263008699	1
Z-score	Metabolomics	Methylsuccinic Acid	Compound ~ PLL_Dying + Diet + Bodyweight + Fasting + (1|GenWave)	Dying	PLL_Dying	-5.24347237352285	1.23251304407873	3.05824358729795e-05	0.000117128554315767	8
Z-score	Metabolomics	Ketoleucine	Compound ~ PLL_Dying + Diet + Bodyweight + Fasting + (1|GenWave)	Dying	PLL_Dying	-2.03117551147933	1.45745980720609	0.164764374811503	0.092869425095874	NA
Z-score	Metabolomics	Propenoic acid	Compound ~ PLL_Dying + Diet + Bodyweight + Fasting + (1|GenWave)	Dying	PLL_Dying	-2.89441364914776	1.41001780462621	0.0412152726812998	0.0327458029762894	NA
Z-score	Metabolomics	Asparagine (-)	Compound ~ PLL_Dying + Diet + Bodyweight + Fasting + (1|GenWave)	Dying	PLL_Dying	-0.54609434192243	1.45609271009421	0.707971583991131	0.229983302879823	NA
Z-score	Metabolomics	Ureidopropionic acid (-)	Compound ~ PLL_Dying + Diet + Bodyweight + Fasting + (1|GenWave)	Dying	PLL_Dying	4.56471444390912	1.48976025051631	0.00245251704830454	0.00364883741728875	2
Z-score	Metabolomics	Ornithine (-)	Compound ~ PLL_Dying + Diet + Bodyweight + Fasting + (1|GenWave)	Dying	PLL_Dying	1.19729618670937	1.3626440116287	0.380491446512705	0.161444241601888	2
Z-score	Metabolomics	Itaconic acid	Compound ~ PLL_Dying + Diet + Bodyweight + Fasting + (1|GenWave)	Dying	PLL_Dying	-1.62273415508554	1.51143450232281	0.284183198964146	0.133904278158111	NA
Z-score	Metabolomics	2-Methylmaleic Acid	Compound ~ PLL_Dying + Diet + Bodyweight + Fasting + (1|GenWave)	Dying	PLL_Dying	-1.28758036383739	1.32900951568492	0.333663048294673	0.147888201857238	NA
Z-score	Metabolomics	Homocysteine	Compound ~ PLL_Dying + Diet + Bodyweight + Fasting + (1|GenWave)	Dying	PLL_Dying	1.4640932072163	1.45523999408112	0.31541173981887	0.142775665942256	NA
Z-score	Metabolomics	Iminodiacetic acid	Compound ~ PLL_Dying + Diet + Bodyweight + Fasting + (1|GenWave)	Dying	PLL_Dying	1.05252967220872	1.50089642001896	0.483880666934179	0.184717853174613	NA
Z-score	Metabolomics	Aspartic acid (-)	Compound ~ PLL_Dying + Diet + Bodyweight + Fasting + (1|GenWave)	Dying	PLL_Dying	0.670476106454003	1.48081983012457	0.651155953806883	0.224068760625165	NA
Z-score	Metabolomics	Malate	Compound ~ PLL_Dying + Diet + Bodyweight + Fasting + (1|GenWave)	Dying	PLL_Dying	-6.39541445364172	1.36398767463551	4.72380777422922e-06	2.51993594490972e-05	7
Z-score	Metabolomics	Phenylacetic acid	Compound ~ PLL_Dying + Diet + Bodyweight + Fasting + (1|GenWave)	Dying	PLL_Dying	0.12290716320981	1.46296241954179	0.933117998276326	0.270635431391204	NA
Z-score	Metabolomics	Tyrosol	Compound ~ PLL_Dying + Diet + Bodyweight + Fasting + (1|GenWave)	Dying	PLL_Dying	-2.06968674480637	1.47013511649695	0.160659441292273	0.0912443160330748	NA
Z-score	Metabolomics	Threonic acid	Compound ~ PLL_Dying + Diet + Bodyweight + Fasting + (1|GenWave)	Dying	PLL_Dying	0.65437673171996	1.50153993599342	0.663393259157094	0.225880006759887	NA
Z-score	Metabolomics	Salicylamide	Compound ~ PLL_Dying + Diet + Bodyweight + Fasting + (1|GenWave)	Dying	PLL_Dying	-0.518137278121733	1.4630438261635	0.723545763863548	0.230435018791519	NA
Z-score	Metabolomics	N-methylnicotinate (-)	Compound ~ PLL_Dying + Diet + Bodyweight + Fasting + (1|GenWave)	Dying	PLL_Dying	0.325878070195738	1.16574986048734	0.780075161639523	0.239255981849285	6
Z-score	Metabolomics	3-Hydroxypicolinic acid	Compound ~ PLL_Dying + Diet + Bodyweight + Fasting + (1|GenWave)	Dying	PLL_Dying	1.38220085730338	1.49153769478661	0.355048567953543	0.154614051834545	NA
Z-score	Metabolomics	6-Hydroxynicotinic acid	Compound ~ PLL_Dying + Diet + Bodyweight + Fasting + (1|GenWave)	Dying	PLL_Dying	-1.07164746101335	1.4692234581095	0.466489110655953	0.181453605558595	NA
Z-score	Metabolomics	Urocanate (-)	Compound ~ PLL_Dying + Diet + Bodyweight + Fasting + (1|GenWave)	Dying	PLL_Dying	0.211447216685561	1.45270711433848	0.884398847465649	0.262624657543986	NA
Z-score	Metabolomics	Nicotinamide n-oxide	Compound ~ PLL_Dying + Diet + Bodyweight + Fasting + (1|GenWave)	Dying	PLL_Dying	0.586548081613596	1.33194136867198	0.660093222665745	0.225620809464517	6
Z-score	Metabolomics	Glycine (-)	Compound ~ PLL_Dying + Diet + Bodyweight + Fasting + (1|GenWave)	Dying	PLL_Dying	-2.67933566479346	1.4057583884584	0.0578867045901042	0.0421774463481755	1
Z-score	Metabolomics	Methylimidazoleacetic acid (-)	Compound ~ PLL_Dying + Diet + Bodyweight + Fasting + (1|GenWave)	Dying	PLL_Dying	-1.44124113287815	1.40369612345678	0.305603929748914	0.140431263008699	NA
Z-score	Metabolomics	Phosphoethanolamine	Compound ~ PLL_Dying + Diet + Bodyweight + Fasting + (1|GenWave)	Dying	PLL_Dying	3.8882974616704	1.56391070675883	0.013836882043119	0.014059705379108	NA
Z-score	Metabolomics	Salicylic acid	Compound ~ PLL_Dying + Diet + Bodyweight + Fasting + (1|GenWave)	Dying	PLL_Dying	0.994327080269605	1.40575378661982	0.480069782399977	0.184335968646573	NA
Z-score	Metabolomics	4-Hydroxybenzoic acid	Compound ~ PLL_Dying + Diet + Bodyweight + Fasting + (1|GenWave)	Dying	PLL_Dying	1.64140683851568	1.47014429035554	0.265376148184518	0.127866126345889	NA
Z-score	Metabolomics	N-Butyrylglycine	Compound ~ PLL_Dying + Diet + Bodyweight + Fasting + (1|GenWave)	Dying	PLL_Dying	-1.51685471642493	1.32474798679452	0.253373203479519	0.124084106917403	NA
Z-score	Metabolomics	Caprylic acid	Compound ~ PLL_Dying + Diet + Bodyweight + Fasting + (1|GenWave)	Dying	PLL_Dying	-0.518008600801901	1.48056824846008	0.726756182457244	0.230474639349606	NA
Z-score	Metabolomics	Lysine (-)	Compound ~ PLL_Dying + Diet + Bodyweight + Fasting + (1|GenWave)	Dying	PLL_Dying	2.18222070958613	1.26146546263657	0.0849594497506218	0.0573825869384034	4
Z-score	Metabolomics	2-Methylglutaric Acid	Compound ~ PLL_Dying + Diet + Bodyweight + Fasting + (1|GenWave)	Dying	PLL_Dying	-0.590356925620893	1.3095767788317	0.652552191796215	0.224068760625165	NA
Z-score	Metabolomics	Monomethyl glutaric acid	Compound ~ PLL_Dying + Diet + Bodyweight + Fasting + (1|GenWave)	Dying	PLL_Dying	2.16744735752122	1.48503826307164	0.145777043776236	0.0853894614893277	NA
Z-score	Metabolomics	Adipic acid	Compound ~ PLL_Dying + Diet + Bodyweight + Fasting + (1|GenWave)	Dying	PLL_Dying	-1.92290570274574	1.41679597499489	0.17601394873294	0.0973730196427618	NA
Z-score	Metabolomics	Trans-cinnamate (-)	Compound ~ PLL_Dying + Diet + Bodyweight + Fasting + (1|GenWave)	Dying	PLL_Dying	3.27469614941431	1.45205165814903	0.0250815937672259	0.0215308510973527	NA
Z-score	Metabolomics	2-Oxoglutarate	Compound ~ PLL_Dying + Diet + Bodyweight + Fasting + (1|GenWave)	Dying	PLL_Dying	-7.38696227176684	1.33427393126121	8.23618342260465e-08	1.23021587272054e-06	7
Z-score	Metabolomics	Glutamine (-)	Compound ~ PLL_Dying + Diet + Bodyweight + Fasting + (1|GenWave)	Dying	PLL_Dying	-5.80672706846484	1.41683342676719	5.74731042426251e-05	0.000175195880912183	9
Z-score	Metabolomics	Meso-tartaric acid	Compound ~ PLL_Dying + Diet + Bodyweight + Fasting + (1|GenWave)	Dying	PLL_Dying	-1.39842900954312	1.49383432604492	0.350190626644147	0.153844125178174	NA
Z-score	Metabolomics	Mevalonic acid	Compound ~ PLL_Dying + Diet + Bodyweight + Fasting + (1|GenWave)	Dying	PLL_Dying	-5.43959391870402	1.42210540275519	0.000167968300863749	0.000404660632224849	NA
Z-score	Metabolomics	3,4-Dimethylbenzoic acid	Compound ~ PLL_Dying + Diet + Bodyweight + Fasting + (1|GenWave)	Dying	PLL_Dying	-2.46640542510002	1.41721739839753	0.0831409301523403	0.056705617007756	NA
Z-score	Metabolomics	Isofagomine (-)	Compound ~ PLL_Dying + Diet + Bodyweight + Fasting + (1|GenWave)	Dying	PLL_Dying	0.279091197462189	1.45965895675997	0.848531630551725	0.255015726440414	NA
Z-score	Metabolomics	Ribonolactone	Compound ~ PLL_Dying + Diet + Bodyweight + Fasting + (1|GenWave)	Dying	PLL_Dying	-1.90874219688071	1.78153341994652	0.285817905454305	0.134251030661286	NA
Z-score	Metabolomics	2-Hydroxyglutarate	Compound ~ PLL_Dying + Diet + Bodyweight + Fasting + (1|GenWave)	Dying	PLL_Dying	-3.8277791403795	1.29515604685368	0.0034545303978466	0.00464859120290625	5
Z-score	Metabolomics	Glutamate (-)	Compound ~ PLL_Dying + Diet + Bodyweight + Fasting + (1|GenWave)	Dying	PLL_Dying	-4.4363302859134	1.40595103624825	0.00182006174863736	0.00292319973115757	7
Z-score	Metabolomics	N-acetylserine	Compound ~ PLL_Dying + Diet + Bodyweight + Fasting + (1|GenWave)	Dying	PLL_Dying	6.74955686300571	1.41479552445248	3.25755392318045e-06	1.87142997640465e-05	3
Z-score	Metabolomics	Xanthine (-)	Compound ~ PLL_Dying + Diet + Bodyweight + Fasting + (1|GenWave)	Dying	PLL_Dying	0.909936444761796	1.4689390983629	0.536249906652392	0.198356057103618	NA
Z-score	Metabolomics	Methionine (-)	Compound ~ PLL_Dying + Diet + Bodyweight + Fasting + (1|GenWave)	Dying	PLL_Dying	-1.06669630382077	1.27758062590856	0.404604623319805	0.167536182317792	6
Z-score	Metabolomics	Ribose	Compound ~ PLL_Dying + Diet + Bodyweight + Fasting + (1|GenWave)	Dying	PLL_Dying	2.7350211395519	1.38783993177756	0.0499315810331393	0.0387691593437825	NA
Z-score	Metabolomics	Xylulose	Compound ~ PLL_Dying + Diet + Bodyweight + Fasting + (1|GenWave)	Dying	PLL_Dying	-5.19482814851434	1.27300945253806	6.15306698506532e-05	0.000183813309697909	8
Z-score	Metabolomics	3-Sulfinoalanine	Compound ~ PLL_Dying + Diet + Bodyweight + Fasting + (1|GenWave)	Dying	PLL_Dying	2.1101314265948	1.45931750320309	0.149523433291954	0.0868878748384892	NA
Z-score	Metabolomics	4-Methylsalicylic acid	Compound ~ PLL_Dying + Diet + Bodyweight + Fasting + (1|GenWave)	Dying	PLL_Dying	1.58554167818266	1.45689878316805	0.277577928769678	0.132446262187491	NA
Z-score	Metabolomics	Protocatechuic acid	Compound ~ PLL_Dying + Diet + Bodyweight + Fasting + (1|GenWave)	Dying	PLL_Dying	-1.17390180546795	1.4024089652406	0.403430376126211	0.167536182317792	6
Z-score	Metabolomics	Gentisic acid	Compound ~ PLL_Dying + Diet + Bodyweight + Fasting + (1|GenWave)	Dying	PLL_Dying	0.91798339975235	1.74468463943294	0.599575340835684	0.215799772502442	NA
Z-score	Metabolomics	Arabitol	Compound ~ PLL_Dying + Diet + Bodyweight + Fasting + (1|GenWave)	Dying	PLL_Dying	4.32465623603159	1.419154144285	0.00257662466177866	0.00370832622702511	3
Z-score	Metabolomics	3-Amino-5-hydroxybenzoic acid (-)	Compound ~ PLL_Dying + Diet + Bodyweight + Fasting + (1|GenWave)	Dying	PLL_Dying	-1.12240909994009	1.44515862488417	0.43816369865143	0.175311520012941	NA
Z-score	Metabolomics	P-octopamine	Compound ~ PLL_Dying + Diet + Bodyweight + Fasting + (1|GenWave)	Dying	PLL_Dying	-2.69093208558951	1.47502679583019	0.0694036608539953	0.0484422070717557	NA
Z-score	Metabolomics	Dopamine	Compound ~ PLL_Dying + Diet + Bodyweight + Fasting + (1|GenWave)	Dying	PLL_Dying	-0.443174130577239	1.46686077070097	0.762835041460775	0.23583503722615	NA
Z-score	Metabolomics	Orotate	Compound ~ PLL_Dying + Diet + Bodyweight + Fasting + (1|GenWave)	Dying	PLL_Dying	8.2344682972394	1.38057334171713	9.58819081914099e-09	2.04594495344376e-07	3
Z-score	Metabolomics	Dihydroorotate	Compound ~ PLL_Dying + Diet + Bodyweight + Fasting + (1|GenWave)	Dying	PLL_Dying	2.80377158579022	1.45113907895122	0.0546016239207749	0.0407784655689541	NA
Z-score	Metabolomics	Succinylacetone (-)	Compound ~ PLL_Dying + Diet + Bodyweight + Fasting + (1|GenWave)	Dying	PLL_Dying	-2.51621808728305	1.46862278677233	0.0879728055955286	0.0584011286988133	NA
Z-score	Metabolomics	2-Aminooctanoic acid (-)	Compound ~ PLL_Dying + Diet + Bodyweight + Fasting + (1|GenWave)	Dying	PLL_Dying	-2.69472887551865	1.41769187276781	0.0586331271019547	0.0425139202018525	NA
Z-score	Metabolomics	Histidine (-)	Compound ~ PLL_Dying + Diet + Bodyweight + Fasting + (1|GenWave)	Dying	PLL_Dying	-3.45913664410462	1.38543702808055	0.013298538911395	0.0136676267694084	1
Z-score	Metabolomics	Allantoin (-)	Compound ~ PLL_Dying + Diet + Bodyweight + Fasting + (1|GenWave)	Dying	PLL_Dying	6.44595187307294	1.40187688150524	6.96774636187977e-06	3.46917649095795e-05	NA
Z-score	Metabolomics	Indoleacetaldehyde	Compound ~ PLL_Dying + Diet + Bodyweight + Fasting + (1|GenWave)	Dying	PLL_Dying	-5.66283822217781	1.41969122287952	8.87375694110312e-05	0.000250084615228132	NA
Z-score	Metabolomics	N-acetylvaline	Compound ~ PLL_Dying + Diet + Bodyweight + Fasting + (1|GenWave)	Dying	PLL_Dying	1.6117965974061	1.37930003176953	0.24376955579532	0.121776529743603	NA
Z-score	Metabolomics	N-Isovalerylglycine	Compound ~ PLL_Dying + Diet + Bodyweight + Fasting + (1|GenWave)	Dying	PLL_Dying	2.66554574007636	1.36300289162374	0.0517414462159922	0.0392308441799258	NA
Z-score	Metabolomics	N6-methyllysine (-)	Compound ~ PLL_Dying + Diet + Bodyweight + Fasting + (1|GenWave)	Dying	PLL_Dying	6.4381866114712	1.25057931394018	5.75102168805925e-07	5.72676105099266e-06	3
Z-score	Metabolomics	Pelargonic acid	Compound ~ PLL_Dying + Diet + Bodyweight + Fasting + (1|GenWave)	Dying	PLL_Dying	0.733035972428779	1.46268157925789	0.616744503704359	0.218297193893938	NA
Z-score	Metabolomics	Ala-ala (-)	Compound ~ PLL_Dying + Diet + Bodyweight + Fasting + (1|GenWave)	Dying	PLL_Dying	-5.6648047946816	1.44148617334134	0.000112080410315065	0.000288640344926226	NA
Z-score	Metabolomics	Pimelic acid	Compound ~ PLL_Dying + Diet + Bodyweight + Fasting + (1|GenWave)	Dying	PLL_Dying	0.71863307441007	1.33735655081279	0.591533120828133	0.214628245737487	NA
Z-score	Metabolomics	Gly-ser	Compound ~ PLL_Dying + Diet + Bodyweight + Fasting + (1|GenWave)	Dying	PLL_Dying	-1.70092841900326	1.48328756995627	0.252680159409855	0.124084106917403	NA
Z-score	Metabolomics	Oxoadipic acid	Compound ~ PLL_Dying + Diet + Bodyweight + Fasting + (1|GenWave)	Dying	PLL_Dying	-1.57570103043258	1.45311316679512	0.279315440451681	0.132446262187491	6
Z-score	Metabolomics	2-hydroxycinnamic acid	Compound ~ PLL_Dying + Diet + Bodyweight + Fasting + (1|GenWave)	Dying	PLL_Dying	0.614104700783641	1.5102532774825	0.684681372891749	0.229468349899592	NA
Z-score	Metabolomics	Phenylpyruvic acid	Compound ~ PLL_Dying + Diet + Bodyweight + Fasting + (1|GenWave)	Dying	PLL_Dying	3.88781504903291	1.46955469363642	0.00871867308752454	0.00956117004863526	NA
Z-score	Metabolomics	Aminoadipic acid	Compound ~ PLL_Dying + Diet + Bodyweight + Fasting + (1|GenWave)	Dying	PLL_Dying	-0.731488565674791	1.49006170732101	0.623952428236362	0.21939031236857	6
Z-score	Metabolomics	7-Methylguanine	Compound ~ PLL_Dying + Diet + Bodyweight + Fasting + (1|GenWave)	Dying	PLL_Dying	8.40731690801828	1.43662617441547	1.74605977703193e-08	3.26005132202402e-07	NA
Z-score	Metabolomics	Methionine sulfoxide	Compound ~ PLL_Dying + Diet + Bodyweight + Fasting + (1|GenWave)	Dying	PLL_Dying	-0.496560288892608	1.36641113678855	0.716630374065401	0.229983302879823	NA
Z-score	Metabolomics	3-Hydroxymethylglutarate (-)	Compound ~ PLL_Dying + Diet + Bodyweight + Fasting + (1|GenWave)	Dying	PLL_Dying	-1.70966522606983	1.11563458630168	0.126755831181344	0.0780753873766001	NA
Z-score	Metabolomics	1,6-Anhydro-B-Glucose	Compound ~ PLL_Dying + Diet + Bodyweight + Fasting + (1|GenWave)	Dying	PLL_Dying	-5.41606680136237	1.30729550143523	4.79213519380674e-05	0.000159063987047518	8
Z-score	Metabolomics	2-Hydroxyhexanedioic Acid	Compound ~ PLL_Dying + Diet + Bodyweight + Fasting + (1|GenWave)	Dying	PLL_Dying	-5.16668018587823	1.30803794693851	0.000105690628820053	0.000278024373954278	8
Z-score	Metabolomics	3-(2-Hydroxyphenyl)propanoic acid	Compound ~ PLL_Dying + Diet + Bodyweight + Fasting + (1|GenWave)	Dying	PLL_Dying	3.48787495824448	1.3748442333509	0.0118427398567159	0.0124571634056181	4
Z-score	Metabolomics	Phenyllactic acid	Compound ~ PLL_Dying + Diet + Bodyweight + Fasting + (1|GenWave)	Dying	PLL_Dying	4.28495128583258	1.40354163425588	0.00252679438197594	0.00370019870725278	NA
Z-score	Metabolomics	1,5-Anhydrosorbitol	Compound ~ PLL_Dying + Diet + Bodyweight + Fasting + (1|GenWave)	Dying	PLL_Dying	-1.69318658170367	1.46662688369731	0.249544868405731	0.123833305045451	1
Z-score	Metabolomics	Quinolinate	Compound ~ PLL_Dying + Diet + Bodyweight + Fasting + (1|GenWave)	Dying	PLL_Dying	3.54353067939069	1.46824574484002	0.0165877627948254	0.0164083981348061	2
Z-score	Metabolomics	Phosphoenolpyruvate	Compound ~ PLL_Dying + Diet + Bodyweight + Fasting + (1|GenWave)	Dying	PLL_Dying	4.17341475735738	1.49699938018558	0.00576060480332672	0.00683503447857394	NA
Z-score	Metabolomics	N-acetyltaurine	Compound ~ PLL_Dying + Diet + Bodyweight + Fasting + (1|GenWave)	Dying	PLL_Dying	4.10603566524381	1.28523790025925	0.00159544197039045	0.00273915795126468	2
Z-score	Metabolomics	7-Methylxanthine	Compound ~ PLL_Dying + Diet + Bodyweight + Fasting + (1|GenWave)	Dying	PLL_Dying	-1.03153758207608	1.47414519998673	0.484774339474333	0.184717853174613	NA
Z-score	Metabolomics	3-Methylxanthine	Compound ~ PLL_Dying + Diet + Bodyweight + Fasting + (1|GenWave)	Dying	PLL_Dying	-1.93285002081631	1.39025366408643	0.165757932804163	0.0930782054582285	NA
Z-score	Metabolomics	Ribulose	Compound ~ PLL_Dying + Diet + Bodyweight + Fasting + (1|GenWave)	Dying	PLL_Dying	-1.99628613560091	1.33983487975851	0.137603168295867	0.082785054005818	NA
Z-score	Metabolomics	Gallic acid	Compound ~ PLL_Dying + Diet + Bodyweight + Fasting + (1|GenWave)	Dying	PLL_Dying	-1.4446313383967	1.72804082479663	0.404553132659952	0.167536182317792	NA
Z-score	Metabolomics	Phenylalanine (-)	Compound ~ PLL_Dying + Diet + Bodyweight + Fasting + (1|GenWave)	Dying	PLL_Dying	4.53795651616117	1.47380279778586	0.00233362586518079	0.00352088103623504	NA
Z-score	Metabolomics	1-Methylhistidine	Compound ~ PLL_Dying + Diet + Bodyweight + Fasting + (1|GenWave)	Dying	PLL_Dying	3.91509354400864	1.4504878571906	0.00745644664107816	0.0084374905489306	NA
Z-score	Metabolomics	3-Methylhistidine	Compound ~ PLL_Dying + Diet + Bodyweight + Fasting + (1|GenWave)	Dying	PLL_Dying	3.45722433098698	1.4662868553664	0.0192764263500934	0.0176051697036651	2
Z-score	Metabolomics	Glyceraldehyde 3-p	Compound ~ PLL_Dying + Diet + Bodyweight + Fasting + (1|GenWave)	Dying	PLL_Dying	5.2530648753193	1.83747752879536	0.00494866456311037	0.00619970242468909	NA
Z-score	Metabolomics	Urate (-)	Compound ~ PLL_Dying + Diet + Bodyweight + Fasting + (1|GenWave)	Dying	PLL_Dying	3.41559204134198	1.48543803324303	0.0223914172844359	0.0197902005419058	NA
Z-score	Metabolomics	N-acetylleucine (-)	Compound ~ PLL_Dying + Diet + Bodyweight + Fasting + (1|GenWave)	Dying	PLL_Dying	-1.63194906623746	1.42439533100111	0.253079058370048	0.124084106917403	NA
Z-score	Metabolomics	Capric acid	Compound ~ PLL_Dying + Diet + Bodyweight + Fasting + (1|GenWave)	Dying	PLL_Dying	-2.01707580584036	1.45778524217993	0.1677804565425	0.0938610539801831	NA
Z-score	Metabolomics	Glycerol 2-phosphate	Compound ~ PLL_Dying + Diet + Bodyweight + Fasting + (1|GenWave)	Dying	PLL_Dying	-8.3162583176864	1.28363740254936	5.42941138450596e-10	2.02744029668432e-08	8
Z-score	Metabolomics	Glycerol 3-Phosphate (-)	Compound ~ PLL_Dying + Diet + Bodyweight + Fasting + (1|GenWave)	Dying	PLL_Dying	2.29699768583817	1.44746371632251	0.113882339116837	0.0711727577938984	NA
Z-score	Metabolomics	Shikimic acid	Compound ~ PLL_Dying + Diet + Bodyweight + Fasting + (1|GenWave)	Dying	PLL_Dying	-2.70970770486923	1.47677015877254	0.0678425548457731	0.048025849474054	NA
Z-score	Metabolomics	Suberic acid	Compound ~ PLL_Dying + Diet + Bodyweight + Fasting + (1|GenWave)	Dying	PLL_Dying	-0.242508031023095	1.35352800340102	0.857960750045651	0.256816067065477	NA
Z-score	Metabolomics	Guanidinosuccinic acid (-)	Compound ~ PLL_Dying + Diet + Bodyweight + Fasting + (1|GenWave)	Dying	PLL_Dying	0.872950644716932	1.58776874740003	0.583056216898219	0.21270996049307	6
Z-score	Metabolomics	N-acetylasparagine (-)	Compound ~ PLL_Dying + Diet + Bodyweight + Fasting + (1|GenWave)	Dying	PLL_Dying	-1.48540620555082	1.44439829131781	0.304836428744656	0.140431263008699	6
Z-score	Metabolomics	Indoleacetic acid	Compound ~ PLL_Dying + Diet + Bodyweight + Fasting + (1|GenWave)	Dying	PLL_Dying	4.76221639019336	1.49369580031964	0.00163881251999575	0.00276688018788829	NA
Z-score	Metabolomics	N-acetylornithine (-)	Compound ~ PLL_Dying + Diet + Bodyweight + Fasting + (1|GenWave)	Dying	PLL_Dying	0.490245776685936	1.44694179572482	0.735051797682433	0.231142417199764	4
Z-score	Metabolomics	Arginine (-)	Compound ~ PLL_Dying + Diet + Bodyweight + Fasting + (1|GenWave)	Dying	PLL_Dying	-5.79266012598561	1.40158949665286	4.9937383925009e-05	0.000160287486162362	NA
Z-score	Metabolomics	Aconitate	Compound ~ PLL_Dying + Diet + Bodyweight + Fasting + (1|GenWave)	Dying	PLL_Dying	-3.20613867208711	1.5321974776936	0.0377218894539699	0.0301305561318071	NA
Z-score	Metabolomics	Dehydroascorbic acid	Compound ~ PLL_Dying + Diet + Bodyweight + Fasting + (1|GenWave)	Dying	PLL_Dying	2.20441691514583	1.44189766542894	0.127660489950686	0.0781487429739655	6
Z-score	Metabolomics	Allantoic acid	Compound ~ PLL_Dying + Diet + Bodyweight + Fasting + (1|GenWave)	Dying	PLL_Dying	6.43246156716648	1.45655085722904	1.5564351248027e-05	6.28325398458983e-05	NA
Z-score	Metabolomics	N-acetylaspartate	Compound ~ PLL_Dying + Diet + Bodyweight + Fasting + (1|GenWave)	Dying	PLL_Dying	-4.30218897792145	1.42117575081741	0.00274335365959266	0.00387394369662337	7
Z-score	Metabolomics	Citrulline (-)	Compound ~ PLL_Dying + Diet + Bodyweight + Fasting + (1|GenWave)	Dying	PLL_Dying	-4.12949420658895	1.43198740474122	0.00429664878336345	0.00548528641830221	NA
Z-score	Metabolomics	N-formylmethionine	Compound ~ PLL_Dying + Diet + Bodyweight + Fasting + (1|GenWave)	Dying	PLL_Dying	-3.78806286541244	1.46036344851273	0.0100954485710309	0.0108484111568649	7
Z-score	Metabolomics	Ascorbate	Compound ~ PLL_Dying + Diet + Bodyweight + Fasting + (1|GenWave)	Dying	PLL_Dying	-2.65615567477393	1.30885871522992	0.0435735628034188	0.0344363080093971	NA
Z-score	Metabolomics	D-Glucuronolactone	Compound ~ PLL_Dying + Diet + Bodyweight + Fasting + (1|GenWave)	Dying	PLL_Dying	-1.15594286261008	1.47833875121297	0.435048635925317	0.175129351743412	NA
Z-score	Metabolomics	Glucuronolactone	Compound ~ PLL_Dying + Diet + Bodyweight + Fasting + (1|GenWave)	Dying	PLL_Dying	-1.17717965546242	1.86853535634056	0.529692152439974	0.197303360539505	NA
Z-score	Metabolomics	Diacetyl	Compound ~ PLL_Dying + Diet + Bodyweight + Fasting + (1|GenWave)	Dying	PLL_Dying	-0.47251318601811	1.48295469570724	0.75029884150933	0.233966715688567	NA
Z-score	Metabolomics	Hippurate (-)	Compound ~ PLL_Dying + Diet + Bodyweight + Fasting + (1|GenWave)	Dying	PLL_Dying	-1.5690127809611	1.36609553753153	0.251937913195379	0.124084106917403	6
Z-score	Metabolomics	4-Hydroxyphenylpyruvic acid	Compound ~ PLL_Dying + Diet + Bodyweight + Fasting + (1|GenWave)	Dying	PLL_Dying	3.30311341032026	1.45776836269288	0.0243738469804146	0.0210442422919424	NA
Z-score	Metabolomics	Gluconolactone	Compound ~ PLL_Dying + Diet + Bodyweight + Fasting + (1|GenWave)	Dying	PLL_Dying	-2.82279690127003	1.46080044164131	0.0545203115720589	0.0407784655689541	NA
Z-score	Metabolomics	Gulonolactone	Compound ~ PLL_Dying + Diet + Bodyweight + Fasting + (1|GenWave)	Dying	PLL_Dying	-1.99060795641716	1.41123636650786	0.159713800230423	0.0912443160330748	NA
Z-score	Metabolomics	7-Methyluric acid	Compound ~ PLL_Dying + Diet + Bodyweight + Fasting + (1|GenWave)	Dying	PLL_Dying	3.79340113901896	1.66048633345798	0.0235137070705863	0.0206598659058121	NA
Z-score	Metabolomics	Homocysteic acid	Compound ~ PLL_Dying + Diet + Bodyweight + Fasting + (1|GenWave)	Dying	PLL_Dying	-0.659612091475708	1.55978339057558	0.672850904519957	0.227379803818863	NA
Z-score	Metabolomics	Sorbitol	Compound ~ PLL_Dying + Diet + Bodyweight + Fasting + (1|GenWave)	Dying	PLL_Dying	-0.773073631480999	1.40943179059746	0.583870277246776	0.21270996049307	6
Z-score	Metabolomics	Alanine (-)	Compound ~ PLL_Dying + Diet + Bodyweight + Fasting + (1|GenWave)	Dying	PLL_Dying	1.98314400134199	1.4464183832512	0.171682070734125	0.0953296457338643	NA
Z-score	Metabolomics	4-Pyridoxic acid (-)	Compound ~ PLL_Dying + Diet + Bodyweight + Fasting + (1|GenWave)	Dying	PLL_Dying	1.04485424706178	1.42781954663748	0.465039025310863	0.181453605558595	NA
Z-score	Metabolomics	Sarcosine (-)	Compound ~ PLL_Dying + Diet + Bodyweight + Fasting + (1|GenWave)	Dying	PLL_Dying	3.56345486878484	1.48140996483371	0.0169505336225372	0.0166569354648384	NA
Z-score	Metabolomics	Tyrosine (-)	Compound ~ PLL_Dying + Diet + Bodyweight + Fasting + (1|GenWave)	Dying	PLL_Dying	-1.45524136247343	1.44913534568104	0.316308576312962	0.142775665942256	6
Z-score	Metabolomics	Acetoin (-)	Compound ~ PLL_Dying + Diet + Bodyweight + Fasting + (1|GenWave)	Dying	PLL_Dying	-1.62594483928584	1.48232871622875	0.273814173688246	0.131507600102071	NA
Z-score	Metabolomics	Mannosamine (-)	Compound ~ PLL_Dying + Diet + Bodyweight + Fasting + (1|GenWave)	Dying	PLL_Dying	-0.778167633181453	1.39397549618003	0.577214537846413	0.211926920306892	2
Z-score	Metabolomics	Hydroxyphenyllactic acid	Compound ~ PLL_Dying + Diet + Bodyweight + Fasting + (1|GenWave)	Dying	PLL_Dying	6.65236596969964	1.3703698207504	2.21013433863664e-06	1.43531146000866e-05	3
Z-score	Metabolomics	2-Phosphoglyceric acid	Compound ~ PLL_Dying + Diet + Bodyweight + Fasting + (1|GenWave)	Dying	PLL_Dying	1.5477347909918	1.54411024103748	0.317348874200137	0.142775665942256	NA
Z-score	Metabolomics	Glucose	Compound ~ PLL_Dying + Diet + Bodyweight + Fasting + (1|GenWave)	Dying	PLL_Dying	-5.28198735420013	1.28150664187645	5.26266799405877e-05	0.000163764608530649	8
Z-score	Metabolomics	Sorbose	Compound ~ PLL_Dying + Diet + Bodyweight + Fasting + (1|GenWave)	Dying	PLL_Dying	-1.93309190670575	1.47823290102287	0.192290013784466	0.102577949980559	NA
Z-score	Metabolomics	Myo-Inositol	Compound ~ PLL_Dying + Diet + Bodyweight + Fasting + (1|GenWave)	Dying	PLL_Dying	4.43288958170117	1.43850325148936	0.00230810712424152	0.00351791386771202	4
Z-score	Metabolomics	Ala-pro	Compound ~ PLL_Dying + Diet + Bodyweight + Fasting + (1|GenWave)	Dying	PLL_Dying	-1.68021355308692	2.20777572328251	0.449071784098377	0.177922033893648	NA
Z-score	Metabolomics	Gly-asn	Compound ~ PLL_Dying + Diet + Bodyweight + Fasting + (1|GenWave)	Dying	PLL_Dying	-1.83614259315503	1.6122794936388	0.256693417503309	0.124891152342338	NA
Z-score	Metabolomics	10-Hydroxydecanoate	Compound ~ PLL_Dying + Diet + Bodyweight + Fasting + (1|GenWave)	Dying	PLL_Dying	-2.64987390228975	1.35222115567835	0.0512626992298518	0.0391194828202095	10
Z-score	Metabolomics	Kynurenate (-)	Compound ~ PLL_Dying + Diet + Bodyweight + Fasting + (1|GenWave)	Dying	PLL_Dying	0.490673295711404	1.51854986529824	0.746912940956764	0.23340504207889	NA
Z-score	Metabolomics	Azelaic acid	Compound ~ PLL_Dying + Diet + Bodyweight + Fasting + (1|GenWave)	Dying	PLL_Dying	0.522695703313945	1.45123871248248	0.719047980881217	0.229983302879823	NA
Z-score	Metabolomics	N2-acetyllysine	Compound ~ PLL_Dying + Diet + Bodyweight + Fasting + (1|GenWave)	Dying	PLL_Dying	6.09773808174954	1.32808053621827	7.24587570599505e-06	3.49127856760197e-05	3
Z-score	Metabolomics	Indole-3-propionic acid	Compound ~ PLL_Dying + Diet + Bodyweight + Fasting + (1|GenWave)	Dying	PLL_Dying	-2.25943975056632	1.41687810101734	0.112232034773903	0.070733281563584	6
Z-score	Metabolomics	N-acetylglutamine (-)	Compound ~ PLL_Dying + Diet + Bodyweight + Fasting + (1|GenWave)	Dying	PLL_Dying	-3.13941537488046	1.39425454524842	0.025267608488347	0.0215665862507137	7
Z-score	Metabolomics	Homocitrulline (-)	Compound ~ PLL_Dying + Diet + Bodyweight + Fasting + (1|GenWave)	Dying	PLL_Dying	3.19758175520858	1.34579446173125	0.0183128598287115	0.0174225546326074	2
Z-score	Metabolomics	Ureidoglutaric acid	Compound ~ PLL_Dying + Diet + Bodyweight + Fasting + (1|GenWave)	Dying	PLL_Dying	2.19605129670498	1.31848045893811	0.0972509569445566	0.0634327759343443	NA
Z-score	Metabolomics	Meso-2,6-diaminoheptanedioate	Compound ~ PLL_Dying + Diet + Bodyweight + Fasting + (1|GenWave)	Dying	PLL_Dying	2.56179723763319	1.47854800569278	0.0845838121326823	0.0573825869384034	NA
Z-score	Metabolomics	Nitrilotriacetic acid	Compound ~ PLL_Dying + Diet + Bodyweight + Fasting + (1|GenWave)	Dying	PLL_Dying	5.25115909785926	1.43531414829045	0.000315979997418748	0.000704433668133058	NA
Z-score	Metabolomics	N-acetylmethionine (-)	Compound ~ PLL_Dying + Diet + Bodyweight + Fasting + (1|GenWave)	Dying	PLL_Dying	-1.60274528414161	1.37743476607253	0.245784759054213	0.12237395904816	6
Z-score	Metabolomics	Quinic acid	Compound ~ PLL_Dying + Diet + Bodyweight + Fasting + (1|GenWave)	Dying	PLL_Dying	-0.519944087720182	1.38897793561923	0.70849671577076	0.229983302879823	NA
Z-score	Metabolomics	Phenylacetylglycine	Compound ~ PLL_Dying + Diet + Bodyweight + Fasting + (1|GenWave)	Dying	PLL_Dying	-0.448637283183279	1.45794746147238	0.758570319101999	0.235562462536028	6
Z-score	Metabolomics	2-Methylhippuric acid (-)	Compound ~ PLL_Dying + Diet + Bodyweight + Fasting + (1|GenWave)	Dying	PLL_Dying	-1.48957201196162	1.42232099253564	0.296058197956571	0.138191849491691	6
Z-score	Metabolomics	Pectin	Compound ~ PLL_Dying + Diet + Bodyweight + Fasting + (1|GenWave)	Dying	PLL_Dying	-0.726106748369116	1.48030556049366	0.624239233046973	0.21939031236857	NA
Z-score	Metabolomics	D-Glucuronic Acid	Compound ~ PLL_Dying + Diet + Bodyweight + Fasting + (1|GenWave)	Dying	PLL_Dying	0.000770104681856529	1.46787351651711	0.999581843207147	0.285477566595977	3
Z-score	Metabolomics	Glucuronic acid	Compound ~ PLL_Dying + Diet + Bodyweight + Fasting + (1|GenWave)	Dying	PLL_Dying	-0.546385210010045	1.48415076186906	0.713107797079501	0.229983302879823	NA
Z-score	Metabolomics	N-Methyltyrosine	Compound ~ PLL_Dying + Diet + Bodyweight + Fasting + (1|GenWave)	Dying	PLL_Dying	0.583907665829708	1.46323460884574	0.690237729180935	0.229983302879823	NA
Z-score	Metabolomics	Dopa	Compound ~ PLL_Dying + Diet + Bodyweight + Fasting + (1|GenWave)	Dying	PLL_Dying	-0.550965095905412	1.81393330298007	0.761760976490382	0.23583503722615	NA
Z-score	Metabolomics	Methyl beta-glucopyranoside	Compound ~ PLL_Dying + Diet + Bodyweight + Fasting + (1|GenWave)	Dying	PLL_Dying	-4.0665270994627	1.43436774061494	0.00498077329037086	0.00619970242468909	1
Z-score	Metabolomics	Erythrose 4-phosphate	Compound ~ PLL_Dying + Diet + Bodyweight + Fasting + (1|GenWave)	Dying	PLL_Dying	-2.53556003260966	1.47401037657374	0.0867569643716757	0.0581105252289942	NA
Z-score	Metabolomics	Galactonic acid	Compound ~ PLL_Dying + Diet + Bodyweight + Fasting + (1|GenWave)	Dying	PLL_Dying	-0.279715647253911	1.49028567555652	0.851281656215342	0.255328473386298	NA
Z-score	Metabolomics	Pyruvate	Compound ~ PLL_Dying + Diet + Bodyweight + Fasting + (1|GenWave)	Dying	PLL_Dying	-2.73140734859168	1.39446243805424	0.0513326706618279	0.0391194828202095	NA
Z-score	Metabolomics	Citrate	Compound ~ PLL_Dying + Diet + Bodyweight + Fasting + (1|GenWave)	Dying	PLL_Dying	-1.29732884057047	1.40333962023684	0.356196082249992	0.154662851182534	NA
Z-score	Metabolomics	Ala-leu	Compound ~ PLL_Dying + Diet + Bodyweight + Fasting + (1|GenWave)	Dying	PLL_Dying	4.84416518724823	1.51151809971999	0.00157305191596429	0.00273212094691635	2
Z-score	Metabolomics	Asymmetric dimethylarginine (-)	Compound ~ PLL_Dying + Diet + Bodyweight + Fasting + (1|GenWave)	Dying	PLL_Dying	6.48498333195243	1.42498940088693	8.70504515953309e-06	3.94014681775845e-05	NA
Z-score	Metabolomics	Decanedioic acid	Compound ~ PLL_Dying + Diet + Bodyweight + Fasting + (1|GenWave)	Dying	PLL_Dying	1.07621528430689	1.38818811378635	0.438961813317116	0.175311520012941	NA
Z-score	Metabolomics	Dodecanoic acid	Compound ~ PLL_Dying + Diet + Bodyweight + Fasting + (1|GenWave)	Dying	PLL_Dying	-2.50107884503111	1.43436778992703	0.0825270004637647	0.0565450878440528	1
Z-score	Metabolomics	Lactate	Compound ~ PLL_Dying + Diet + Bodyweight + Fasting + (1|GenWave)	Dying	PLL_Dying	-2.84808336086091	1.45350236811829	0.0512793225283554	0.0391194828202095	7
Z-score	Metabolomics	Indolepyruvate (-)	Compound ~ PLL_Dying + Diet + Bodyweight + Fasting + (1|GenWave)	Dying	PLL_Dying	-0.145536352105362	1.49450930678315	0.922509252555598	0.269273789448338	NA
Z-score	Metabolomics	Xanthone	Compound ~ PLL_Dying + Diet + Bodyweight + Fasting + (1|GenWave)	Dying	PLL_Dying	-2.07108424360545	1.47460287195717	0.16153653421985	0.0913949396002056	NA
Z-score	Metabolomics	Hydroxypropionic acid	Compound ~ PLL_Dying + Diet + Bodyweight + Fasting + (1|GenWave)	Dying	PLL_Dying	-5.21284080956337	1.24916637445025	4.2331722549669e-05	0.000143703908627906	8
Z-score	Metabolomics	N6-carboxymethyllysine (-)	Compound ~ PLL_Dying + Diet + Bodyweight + Fasting + (1|GenWave)	Dying	PLL_Dying	-1.02049595072508	1.28983103150985	0.429702453696115	0.174067851504525	6
Z-score	Metabolomics	Xanthurenic acid	Compound ~ PLL_Dying + Diet + Bodyweight + Fasting + (1|GenWave)	Dying	PLL_Dying	-0.701479013905476	1.573084848862	0.65614941097644	0.224787196153923	NA
Z-score	Metabolomics	Indolelactic acid (-)	Compound ~ PLL_Dying + Diet + Bodyweight + Fasting + (1|GenWave)	Dying	PLL_Dying	4.51832454239103	1.4247305748891	0.00172024672750168	0.00285498313502816	3
Z-score	Metabolomics	Gly-glu (-)	Compound ~ PLL_Dying + Diet + Bodyweight + Fasting + (1|GenWave)	Dying	PLL_Dying	-1.14710308694818	1.45107304778889	0.430020954514295	0.174067851504525	NA
Z-score	Metabolomics	Pantothenol	Compound ~ PLL_Dying + Diet + Bodyweight + Fasting + (1|GenWave)	Dying	PLL_Dying	-2.86875207709715	2.26878411332087	0.209196631582833	0.10925566643485	NA
Z-score	Metabolomics	Acetyl-Carnitine	Compound ~ PLL_Dying + Diet + Bodyweight + Fasting + (1|GenWave)	Dying	PLL_Dying	5.07800928843853	1.45134754721921	0.000559015432562904	0.00114881387354473	NA
Z-score	Metabolomics	N-acetylphenylalanine (-)	Compound ~ PLL_Dying + Diet + Bodyweight + Fasting + (1|GenWave)	Dying	PLL_Dying	2.17667746593221	1.43046541125846	0.129439499372447	0.0789143632181581	NA
Z-score	Metabolomics	Kynurenine (-)	Compound ~ PLL_Dying + Diet + Bodyweight + Fasting + (1|GenWave)	Dying	PLL_Dying	5.17236561062733	1.43627372119382	0.000387616690972291	0.000839090289546776	1
Z-score	Metabolomics	Phosphocreatine (-)	Compound ~ PLL_Dying + Diet + Bodyweight + Fasting + (1|GenWave)	Dying	PLL_Dying	5.25666046320562	1.69690820439265	0.00228788233664454	0.00351791386771202	NA
Z-score	Metabolomics	Glucaric acid	Compound ~ PLL_Dying + Diet + Bodyweight + Fasting + (1|GenWave)	Dying	PLL_Dying	0.325276503868725	1.26489403754392	0.797289159354415	0.243535521987625	NA
Z-score	Metabolomics	Saccharic Acid	Compound ~ PLL_Dying + Diet + Bodyweight + Fasting + (1|GenWave)	Dying	PLL_Dying	-0.150011282487686	1.44343497277577	0.917319838647549	0.269273789448338	NA
Z-score	Metabolomics	Tryptophan (-)	Compound ~ PLL_Dying + Diet + Bodyweight + Fasting + (1|GenWave)	Dying	PLL_Dying	-6.86325870360985	1.40427310148811	1.89241199382392e-06	1.34829512886652e-05	8
Z-score	Metabolomics	Sedoheptulose	Compound ~ PLL_Dying + Diet + Bodyweight + Fasting + (1|GenWave)	Dying	PLL_Dying	0.751668204914664	1.49080037230047	0.614619939379876	0.218061937157017	NA
Z-score	Metabolomics	Gly-his (-)	Compound ~ PLL_Dying + Diet + Bodyweight + Fasting + (1|GenWave)	Dying	PLL_Dying	-5.65118694403167	1.4207120383625	9.29134531025603e-05	0.000257004162430319	8
Z-score	Metabolomics	Dethiobiotin (-)	Compound ~ PLL_Dying + Diet + Bodyweight + Fasting + (1|GenWave)	Dying	PLL_Dying	-0.337710921824877	1.5095790605312	0.823209480586272	0.248907928619149	NA
[truncated: 8,409,321 more chars]
