## Supplementary material for "A multiomic lifespan signature in genetically diverse, diet-restricted mice": All Supplemental Tables: Table_S6_Molecular_Mediation.csv (part 1 of 3)

Exposure	Mediator	Outcome	FDR	Sobel_Pvalue	Proportion_Mediated	a_coeff	a_se	a_p	b_coeff	b_se	b_p	total_effect	total_se	total_p	direct_effect	direct_se	direct_p	indirect_effect	sobel_se	sobel_Z_stat	n_obs
Acetoin (+)	Allantoin (+)	Survival_Years	0.996639709381476	0.150226680364011	0.838001311914957	-0.169341210468409	0.0666675966083522	0.0113086870703236	-0.0604149953132497	0.0346064453573631	0.0813122270590315	0.0122085112413609	0.0596314727533096	0.837843537833214	0.00197776280457209	0.0598277186677366	0.97363854713489	0.010230748436789	0.00711095168211347	1.43873125485058	686
Acetoin (+)	Histidine (+)	Survival_Years	0.996639709381476	0.963218300602382	0.152170231594617	-0.0489548057351389	0.0200679578984104	0.0149412651249443	-0.00470316786865592	0.101968781244355	0.963224075232741	0.00151305986024367	0.0558908150261534	0.978409770102727	0.00128281719089396	0.0561505151013569	0.981779188369808	0.000230242669349798	0.00499275406400503	0.0461153636646594	767
Acetoin (+)	Pregabalin	Survival_Years	0.996639709381476	0.865934190022642	0.154209623134558	-0.0374073117006685	0.057337513739004	0.514340293938087	-0.00623750759464582	0.0356880879210364	0.861301169241769	0.00151305986024367	0.0558908150261534	0.978409770102727	0.00127973146941546	0.0559430488437176	0.98175561147926	0.000233328390828203	0.00138207142993036	0.168825131447772	767
Acetoin (+)	Methylguanidine	Survival_Years	0.996639709381476	0.976358766242996	0.0128641326320007	-0.00206392345830033	0.0693465919158338	0.976264467373981	-0.00943068050515792	0.0295063964764799	0.749349851325127	0.00151305986024367	0.0558908150261534	0.978409770102727	0.00149359565752143	0.0559244670917402	0.978700274208323	1.9464202722331e-05	0.000656814878192699	0.0296342293217977	767
Acetoin (+)	Isoeugenol	Survival_Years	0.996639709381476	0.221752339924391	0.342965437029342	0.230492290331973	0.108750229189782	0.0344076870065077	0.030564090959048	0.02043874262871	0.135268009158757	0.0205408083919051	0.0584383034536382	0.725323855942272	0.0134960210648395	0.0585757719284155	0.817847187801038	0.00704478732706571	0.00576552289646049	1.22188177093019	710
Acetoin (+)	N-acetylasparagine (+)	Survival_Years	0.996639709381476	0.194258141079229	0.876762135521212	-0.201477280517491	0.0937375742469317	0.0319313216856495	0.036708819401968	0.0225394647060704	0.103818151132143	-0.00843557540235184	0.0572661894314113	0.882932077289714	-0.00103958229823566	0.057381724524765	0.98555048643831	-0.00739599310411621	0.00569761866036401	-1.29808496233121	753
Acetoin (+)	Sarcosine	Survival_Years	0.996639709381476	0.852072678318733	0.327486482133006	0.00682345534598428	0.0362053165370629	0.850562896199589	0.0726181422407154	0.0564569784455861	0.198752692634808	0.00151305986024367	0.0558908150261534	0.978409770102727	0.00101755320935593	0.0558676759981059	0.985473298936449	0.000495506650887857	0.00265723551968922	0.186474494720667	767
Acetoin (+)	Hippurate (+)	Survival_Years	0.996639709381476	0.99143968558526	0.000188486337766093	0.00221964700925593	0.108568062887008	0.983694096402084	-0.000239141208613112	0.0189735154219106	0.989947172208406	-0.00281616734018496	0.0559979540127301	0.959904433210134	-0.00281563653111637	0.0560358386621253	0.959939082467917	-5.30809068487942e-07	4.94743784786971e-05	-0.0107289689089576	760
Acetoin (+)	N-acetylglutamine (+)	Survival_Years	0.996639709381476	0.703806335583372	0.031406103154363	-0.031236998316168	0.0777310034074644	0.687947683713111	0.0410226818524655	0.0349563433382822	0.241103291903982	-0.040801796951754	0.0628122324293889	0.516240530870777	-0.0395203715078038	0.062799553828619	0.529415921862682	-0.00128142544395016	0.00337051031337034	-0.380187367730911	554
Acetoin (+)	N-acetylmethionine (+)	Survival_Years	0.996639709381476	0.162393099389392	0.749559772237253	-0.20897632269023	0.0586230131817622	0.000388123341754545	0.0549125038770107	0.0361611947861183	0.129313489996684	-0.0153095370842533	0.0570915113265931	0.788654198709377	-0.00383412395432257	0.0575384866191858	0.946890054669171	-0.0114754131299307	0.00821392549976704	-1.3970680803297	744
Acetoin (+)	Adrenochrome	Survival_Years	0.996639709381476	0.792744249820267	0.711705490518469	0.0315504655996655	0.119027803467105	0.791030179785991	0.0341311289564596	0.0171463736116092	0.0468921799907979	0.00151305986024367	0.0558908150261534	0.978409770102727	0.000436206850225208	0.0557829433893023	0.993762922450828	0.00107685301001853	0.00409841365677298	0.262748736511488	767
Acetoin (+)	Spermine	Survival_Years	0.996639709381476	0.698572280950259	0.0359787594012052	0.141813436948178	0.0727173888464152	0.0516693460579948	-0.014741014602175	0.0373080290936045	0.692913292981974	-0.0581030024278071	0.0629938063344684	0.356752449819349	-0.0560125284829695	0.063264705916352	0.37635313778074	-0.00209047394483771	0.00539827574856749	-0.387248455285458	560
Acetoin (+)	Indolelactic acid (+)	Survival_Years	0.996639709381476	0.592786870951707	0.657454023570151	-0.0630612033460972	0.0865274956025463	0.466354220856587	0.0190568260031246	0.0242076653728873	0.43140316917387	-0.0018278789643547	0.057042385056252	0.974445400718381	-0.000626132584640495	0.057077426011396	0.991250429352645	-0.00120174637971424	0.00224708710039886	-0.534801868383705	762
Acetoin (+)	Gly-his (+)	Survival_Years	0.996639709381476	0.972548737242247	0.00754784706921874	0.00276308724952039	0.0802798829501845	0.972553308078619	0.0482751885068694	0.0269067908331683	0.073210595260327	0.0176723980504988	0.0578084812005589	0.7599176312998	0.0175390094926673	0.0577189071298362	0.761316048449603	0.000133388557831524	0.00387623952019266	0.0344118461041062	734
Acetoin (+)	Dethiobiotin (+)	Survival_Years	0.996639709381476	0.398757558295808	0.131965538249334	-0.243911355597041	0.0638210209181006	0.000144268520729028	0.0316320419045995	0.0365605735936742	0.387228354543587	-0.0584653715174934	0.0617231036169522	0.34385344436016	-0.0507499572962402	0.0623749385310539	0.416135513136132	-0.00771541422125329	0.00914319489410929	-0.843842257614362	720
Acetoin (+)	Ala-gln (+)	Survival_Years	0.996639709381476	0.861877686982901	0.0913312657566515	0.0208662080718924	0.0632852124047746	0.74170626929604	0.00662265380108922	0.0323337872086597	0.837767482709322	0.00151305986024367	0.0558908150261534	0.978409770102727	0.00137487018804218	0.0559307597424952	0.98039523221993	0.000138189672201637	0.00079426452352353	0.173984444865543	767
Acetoin (+)	Gamma-glutamylalanine (+)	Survival_Years	0.996639709381476	0.746023543794076	0.910063158617598	-0.128661112517564	0.0627094477945013	0.0405467418072227	-0.0107023793642611	0.0326292235248273	0.743003835038198	0.00151305986024367	0.0558908150261534	0.978409770102727	0.000136079824652986	0.0560815807032934	0.998064614028952	0.00137698003559086	0.00425142039089601	0.323887056321111	767
Acetoin (+)	N-acetylgalactosamine	Survival_Years	0.996639709381476	0.56624874144422	0.445672709856094	-0.107022693524611	0.0377232079605041	0.00467739182130979	-0.0321916497765757	0.0549646002765422	0.558269116586281	0.00773041963732206	0.0564548546248477	0.891122480978622	0.00428518256923204	0.0567853713468515	0.939866870243644	0.00344523706809009	0.00600649903643589	0.573584886502272	762
Acetoin (+)	5-Hydroxy-tryptophan (+)	Survival_Years	0.996639709381476	0.449818662234075	0.67919057947792	-0.121912932688647	0.157938009370225	0.440418903847195	0.0483071294503231	0.013021784608594	0.000223113905437947	-0.00867100339581556	0.0563143245099619	0.877671525477436	-0.00278173957475672	0.0558555580698834	0.960293384134171	-0.00588926382105898	0.0077929448062762	-0.755717378662292	757
Acetoin (+)	Gly-phe	Survival_Years	0.996639709381476	0.220313972350866	0.343141670328881	-0.13795206798675	0.0886899137852982	0.120343682825715	0.0550881988646433	0.0276710385784523	0.0469330333536697	-0.0221469195150771	0.0616943866274645	0.71973210934485	-0.0145473885600343	0.0616678281842507	0.81358783557668	-0.00759953095504286	0.0062001878017291	-1.22569367220191	649
Acetoin (+)	Dethiobiotin	Survival_Years	0.996639709381476	0.421684176313564	0.440739740775851	0.182059110861108	0.206767130704949	0.378910736264466	-0.022448201721014	0.0114256628425431	0.0498711777902539	-0.0092728185540162	0.0605018307182569	0.878236577932688	-0.00518591890825755	0.0604055934173548	0.931610716214102	-0.0040868996457586	0.00508635392660075	-0.803502804707478	673
Acetoin (+)	Biopterin (+)	Survival_Years	0.996639709381476	0.673736973662582	0.135526790196991	0.0450215640521616	0.105967891890148	0.671077314174445	0.067444035108794	0.0214765101947121	0.00176309214995438	0.0224046916640857	0.0587700354918236	0.703158288497163	0.0193682557174989	0.058386240902419	0.740201678186868	0.0030364359465868	0.0072120121133734	0.421024798468692	678
Acetoin (+)	Hypotaurine (+)	Survival_Years	0.996639709381476	0.757409297525227	0.260868342281973	-0.0318244842436512	0.067292908680272	0.636404994845149	-0.0124026964425638	0.0304055805968214	0.683457851475727	0.00151305986024367	0.0558908150261534	0.978409770102727	0.00111835044272854	0.0559303978051689	0.98405239212373	0.00039470941751516	0.00127785390902416	0.308884618756288	767
Acetoin (+)	Valerylcarnitine	Survival_Years	0.996639709381476	0.992843807529152	0.00341284122109157	-0.247810599452216	0.0759567748884235	0.00115506933948982	0.00025104862276574	0.027990356385123	0.992846207688194	-0.0182289493325251	0.0577176595496092	0.752221092615001	-0.0181667368228257	0.0581718173534368	0.754905078390224	-6.22125096992314e-05	0.00693633320604098	-0.00896907744354746	758
Acetoin (+)	Gamma-glutamylcysteine	Survival_Years	0.996639709381476	0.929458407366227	0.0053764146363904	-0.00952495448787945	0.105911485632661	0.928365983100984	0.0108592249321188	0.0216125890336453	0.615509477504952	-0.0192384014714906	0.0606159690799061	0.751048337507012	-0.0191349678482386	0.0606486185838124	0.752471840404494	-0.000103433623252077	0.00116839470889286	-0.0885262681051408	722
Acetoin (+)	2'-O-Methylcytidine	Survival_Years	0.996639709381476	0.0866740651773428	0.958568028961154	-0.147031191795851	0.0651189534020153	0.0242791109182625	-0.0895318901631044	0.0340400371035888	0.00873323748807593	0.0137329642932937	0.0571585831744443	0.810202836444502	0.000568983778877286	0.0571233329862645	0.992055726089816	0.0131639805144165	0.00768381394580924	1.71320917024496	679
Acetoin (+)	Inosine (+)	Survival_Years	0.996639709381476	0.567655522385073	0.0690255070126188	0.151604687033737	0.252616808142389	0.548614012409338	0.0160815921551758	0.00858735602030268	0.0615366195907899	0.0353209248465778	0.0567972969481726	0.53423036353785	0.0328828801008883	0.0567082886474244	0.562200397463444	0.00243804474568964	0.00426598735292656	0.571507729392842	703
Acetoin (+)	Heptanoylcarnitine	Survival_Years	0.996639709381476	0.377696813975668	0.585004555909017	0.100742974910709	0.0646839445165479	0.119806379788448	0.0354120385084649	0.0330830489581724	0.284804842437668	0.00609826722024736	0.0569862103091628	0.914808912805518	0.00253075311325203	0.057077743774825	0.964646923668588	0.00356751410699532	0.00404412227516914	0.88214793328575	729
Acetoin (+)	Octanoylcarnitine	Survival_Years	0.996639709381476	0.544905032873358	0.992296443416856	0.0761095325973452	0.0865346137651199	0.379398422691206	0.0197268839626138	0.0236362463177118	0.404208410013613	0.00151305986024367	0.0558908150261534	0.978409770102727	1.16559422471344e-05	0.0559311078498391	0.999833778007992	0.0015014039179966	0.0024799690072788	0.605412371521548	767
Acetoin (+)	Prolinamide	Survival_Years	0.996639709381476	0.946080249194793	0.142337312598362	0.0818603774956451	0.0526524541585675	0.120433808931228	0.00263088054192022	0.03886432027691	0.946047379931942	0.00151305986024367	0.0558908150261534	0.978409770102727	0.00129769498593627	0.0560185056745344	0.981524477320235	0.000215364874307536	0.00318446217706398	0.0676299049361293	767
Acetoin (+)	1-Isothiocyanatobutane	Survival_Years	0.996639709381476	0.435202390468869	0.889746793799265	0.479772297549362	0.0531168121466395	1.62734141360873e-18	0.0322165588259368	0.0411319710970581	0.433747573561771	0.0173719226130092	0.0576643579820599	0.763306645200685	0.00191531016595512	0.0609627194361638	0.97494540988529	0.0154566124470539	0.0198080368275362	0.780320259984917	717
Acetoin (+)	MG(14:0) (+)	Survival_Years	0.996639709381476	0.739017252485678	0.10130042280438	0.398573557306311	0.0746720216332359	1.4945651387475e-07	0.0172858185128598	0.0517840428949987	0.738681532980417	0.0680122548839344	0.0820377767014389	0.407522688544569	0.0611225847083127	0.0846727955424438	0.470750535272069	0.00688967017562182	0.0206800717436443	0.333155042256526	471
Acetoin (+)	Dodecanoylcarnitine	Survival_Years	0.996639709381476	0.929270761323682	0.088263261531242	0.0382441399731158	0.0524037852454447	0.465742890210616	0.00349197545691942	0.039048651716445	0.928767145354626	0.00151305986024367	0.0558908150261534	0.978409770102727	0.0013795122620866	0.0559478975486294	0.980335076963644	0.000133547598157111	0.001504551907555	0.0887623733594776	767
Acetoin (+)	Cholic acid (+)	Survival_Years	0.996639709381476	0.261118769569691	0.488546649922372	-0.405517259342543	0.246853427672445	0.100882223193976	0.0133712437820093	0.00867916492083967	0.123860715563572	-0.0110987766129253	0.0569018871745885	0.845409208056105	-0.00567650648044396	0.056955310242446	0.920637928475022	-0.00542227013248143	0.00482515363190563	-1.1237507748204	724
Acetoin (+)	Carn(20:4) (+)	Survival_Years	0.996639709381476	0.534897258297954	0.976720591548103	0.379739064931569	0.137878317024091	0.00606088829024716	-0.0120807413909187	0.0189672815318769	0.524414428862336	-0.00469686978974848	0.0643464078830545	0.941835371992191	-0.000109340350280957	0.0647796464621246	0.99865382264149	-0.00458752943946756	0.00739271037449186	-0.620547702679733	626
Acetoin (+)	LPC(15:0/0:0)	Survival_Years	0.996639709381476	0.332205679707918	0.253335823967152	-0.0810768441879351	0.0643630351151067	0.208226647182871	0.0545539622040171	0.0359108840799722	0.129201131944289	-0.0174592879293025	0.0596623101090568	0.7698923402734	-0.013036224835853	0.0596747990788523	0.827142175383688	-0.0044230630934496	0.00456136040426186	-0.969680687655584	685
Acetoin (+)	Nicotinamide (+)	Survival_Years	0.996639709381476	0.689332632130565	0.519387195217583	-0.0427370580815491	0.0942658642710595	0.650415962053391	-0.018388348479877	0.0216973956707575	0.396993289272564	0.00151305986024367	0.0558908150261534	0.978409770102727	0.000727195943235566	0.0559090489439029	0.989625872012687	0.000785863917008267	0.00196583487131647	0.399760899796224	767
Acetoin (+)	LPC(18:1)	Survival_Years	0.996639709381476	0.945203753371177	0.215156460625975	0.00288040792456351	0.0418900698140426	0.94519817162602	0.113020312667898	0.0486739038706153	0.0205018470363936	0.00151305986024367	0.0558908150261534	0.978409770102727	0.00118751525599861	0.0557274203140031	0.983004581330156	0.000325544604245261	0.00473650421567228	0.0687309858541008	767
Acetoin (+)	3-Methylhistamine	Survival_Years	0.996639709381476	0.150413380114399	0.232121556053013	-0.176456452174086	0.104712085403237	0.0924209078715888	-0.0608117379064229	0.0220440575331633	0.00596182664965755	0.0462284662569513	0.0602195557498963	0.442954872986253	0.0354978427354436	0.0600525254265466	0.554643021993949	0.0107306235215077	0.00746180792594308	1.43807286759549	694
Acetoin (+)	Maltol (+)	Survival_Years	0.996639709381476	0.734575576820231	0.0651011585761412	-0.0276409652518615	0.071367326701469	0.698642255031002	0.0209512010207629	0.0298720799731245	0.483298496420411	-0.00889556241495076	0.0577381091178697	0.877598914211217	-0.00831645099555121	0.057764004832956	0.885561445606182	-0.000579111419399671	0.0017080648410985	-0.33904533684285	754
Acetoin (+)	Taurocholic acid (+)	Survival_Years	0.996639709381476	0.237845230535888	0.617664854852262	-0.405417837607119	0.167190781814272	0.0155514468301959	-0.0167003265460772	0.0123587341632676	0.177013116583319	0.0109616246131777	0.0562778303635658	0.84562095116131	0.00419101433753438	0.0564692147987538	0.940857232145991	0.00677061027564341	0.00573591069046381	1.1803897656391	761
Acetoin (+)	Nicotinamide	Survival_Years	0.996639709381476	0.117450521140599	0.289700332859294	-0.388475415048888	0.11662966798707	0.00091134195763481	0.0340557770070091	0.0192004331109637	0.0765489895796264	-0.0456673003342247	0.0592958497075376	0.441465104163863	-0.0324374682266144	0.05967303804146	0.586899497458012	-0.0132298321076102	0.00845051675327427	-1.56556486353147	719
Acetoin (+)	3-Methylphenylacetic acid	Survival_Years	0.996639709381476	0.485652405298581	0.280672592668359	0.386302625719904	0.127941229289845	0.00263299799714315	0.0133449031206108	0.0186223028681685	0.473875403922425	0.0183672052424478	0.0604867045056222	0.76148722182125	0.0132120341269782	0.0609356572523776	0.828417740563336	0.00515517111546971	0.00739367892794316	0.697240327272884	665
Acetoin (+)	Isofagomine (+)	Survival_Years	0.996639709381476	0.80488062027223	0.0350194746825007	0.0146053222951639	0.0550232128460179	0.790750130294838	-0.028087327538127	0.0415980982266361	0.499770122729149	-0.0117141811755722	0.0601868572315121	0.84573956934154	-0.0113039567044679	0.0602135977865106	0.851142668793447	-0.000410224471104176	0.00166058802129811	-0.247035667993977	712
Acetoin (+)	Xanthine (+)	Survival_Years	0.996639709381476	0.644829324988126	0.0887423390124495	-0.129983493145987	0.10520150683941	0.21709759136324	0.0122194376540221	0.0245949446630062	0.61949108995088	-0.0178981668527644	0.0637077919554102	0.778850952648448	-0.016309841662215	0.0638274659658673	0.798400369028451	-0.00158832519054941	0.00344571090684193	-0.460957182274222	627
Acetoin (+)	Heneicosanoic acid	Survival_Years	0.996639709381476	0.89695012078329	0.0654060188456393	0.238330770707495	0.0927786107502167	0.01052328909972	0.0044271409292602	0.0341389715543928	0.896877187979003	0.0161319084745306	0.0674148326895172	0.810986255937244	0.0150767845648294	0.0679766403998159	0.824574502216648	0.00105512390970128	0.00814672849167015	0.129515045306852	475
Acetoin (+)	Docosahexaenoic acid	Survival_Years	0.996639709381476	0.911148605905386	0.0960467277521201	0.0538737091533672	0.0803926709116958	0.502982930912291	0.00289535510033052	0.0255841395766	0.909926617581379	0.00162403782223056	0.055875216982218	0.976820245572878	0.00146805430365981	0.0559295608007176	0.979066409722949	0.000155983518570925	0.00139782868449585	0.111589868129786	761
Acetoin (+)	Inosine-monophosphate	Survival_Years	0.996639709381476	0.16487565287582	0.278369578636589	0.339489693462086	0.121422510298923	0.00532642196043982	-0.0308472420428077	0.0192764505095658	0.110024145945564	-0.0376202054712852	0.0600197577360765	0.531010360851796	-0.0271478847260217	0.0603046146120255	0.652730171548604	-0.0104723207452636	0.00754023360955157	-1.38885892500701	678
Acetoin (+)	Chlorogenic acid	Survival_Years	0.996639709381476	0.85592054262042	0.00552747028765839	-0.0602881314431422	0.0891508852145683	0.499114330117025	0.00518194403651531	0.0274917676673979	0.850548616324768	-0.0565194758083067	0.0636783263773319	0.375083517731032	-0.0562070660851022	0.0637453518390904	0.378229261460009	-0.000312409723204442	0.0017206063089001	-0.181569555794637	698
Acetoin (+)	Cortisone	Survival_Years	0.996639709381476	0.728233999138433	0.247145805377069	-0.125163563586172	0.103337257647835	0.226245480081411	0.00857971926672109	0.0236536811857434	0.716928238820486	-0.00434507976517487	0.0628491803408882	0.944903017515699	-0.00327121152718295	0.0629600910448926	0.958578728366198	-0.00107386823799175	0.00309048475350382	-0.347475662765932	683
Acetoin (+)	Cortisol (-)	Survival_Years	0.996639709381476	0.421082291060246	0.974949631629249	-0.133474156131125	0.151784525554439	0.379505042047162	-0.0288286519072992	0.0144635774906131	0.0466295355951199	0.00394674746355303	0.058165219032415	0.945921196998327	9.8867477828344e-05	0.0580740218096611	0.99864213731528	0.0038478799857247	0.0047826783857222	0.804545000812063	720
Acetoin (+)	Cholic acid (-)	Survival_Years	0.996639709381476	0.185459699137051	0.183182637631019	-0.403049459297812	0.18751697198257	0.0319913403948808	0.0235484484126144	0.0140087060265285	0.0932732423288052	-0.0518127128353973	0.0652937472529899	0.427773173789285	-0.042321523435391	0.0654412313660353	0.51806068353613	-0.00949118940000664	0.0071678654147267	-1.32413052573596	638
Acetoin (+)	2-Hydroxy-2-methylbutyric acid	Survival_Years	0.996639709381476	0.700437143937907	0.624045647860084	-0.060016855596948	0.0493973927605759	0.224761675641694	-0.0168864850522873	0.0416330870019068	0.685152236459283	0.00162403782223056	0.055875216982218	0.976820245572878	0.000610564087307587	0.0559626390501016	0.99129803394501	0.00101347373492315	0.00263424372850994	0.384730434756097	761
Acetoin (+)	LPE(16:0/0:0)	Survival_Years	0.996639709381476	0.922998039783012	0.0535920210397122	0.00913883374082161	0.0944739296110966	0.922966371354841	-0.0597840994494473	0.024509503826513	0.0149755048616315	-0.0101947441916473	0.0604232453607346	0.866065608978176	-0.009648387246434	0.0602036542987596	0.872722256574405	-0.000546356945213244	0.00565247848937401	-0.0966579432792766	697
Acetoin (+)	LPE(18:1) (-)	Survival_Years	0.996639709381476	0.867371465892941	0.0717367016237184	0.337703087147495	0.0931611209273788	0.000311817261882087	0.00439808473157981	0.0263081582530295	0.8672842838724	0.0207041410850104	0.0621981558242251	0.739337655938337	0.0192188942936197	0.0628759192053594	0.75995939107473	0.00148524679139076	0.00889378926774809	0.166998199156435	667
Acetoin (+)	4-Vinylphenol	Survival_Years	0.996639709381476	0.282573351769186	0.245556509917494	0.211560956812274	0.10287641541417	0.0401675042453433	-0.0296582077120838	0.0235327276574382	0.208050007175986	-0.0255522396983645	0.059527545847104	0.667893870607786	-0.0192777208974588	0.0597065063575559	0.746902055579961	-0.00627451880090562	0.00583917086169662	-1.07455646521063	626
Acetoin (+)	Nicotinamide (-)	Survival_Years	0.996639709381476	0.988137437650329	0.00648781644261794	-0.0303846613111281	0.0882694907497164	0.730774192642118	-0.000346769021994726	0.023301310954444	0.988130379639167	0.00162403782223056	0.055875216982218	0.976820245572878	0.00161350136294412	0.0559175339979394	0.976988023376829	1.05364592865009e-05	0.000708663795914351	0.0148680648669321	761
Acetoin (+)	Methylsuccinic Acid	Survival_Years	0.996639709381476	0.57375278675629	0.86224496586153	0.0235818232324337	0.034698019973785	0.49695144653016	0.0593812625421208	0.0592367024997509	0.316459509273056	0.00162403782223056	0.055875216982218	0.976820245572878	0.000223719385643615	0.0558924913037101	0.996807418948608	0.00140031843658703	0.00248930805179752	0.562533204990786	761
Acetoin (+)	Asparagine (-)	Survival_Years	0.996639709381476	0.644302968468811	0.805997471778953	-0.0541124367635955	0.0310693211183878	0.0819872267681782	0.0320144317088069	0.0668609875719587	0.632209500808602	-0.00214936023005339	0.0561350571487098	0.969467643654237	-0.000416981318688143	0.0562810853115973	0.994090625868808	-0.00173237891136526	0.00375224800401085	-0.46169094087424	753
Acetoin (+)	Itaconic acid	Survival_Years	0.996639709381476	0.952572525632214	0.00419474783472187	0.00532982027655395	0.0684556797424915	0.937964105908585	-0.00299855459095558	0.0325343493080569	0.926593690247712	-0.00380994464719442	0.0578208267875667	0.947483117523811	-0.00379396289013522	0.057863599869424	0.947741726976139	-1.5981757059229e-05	0.000268706763745244	-0.0594765715476406	697
Acetoin (+)	2-Methylmaleic Acid	Survival_Years	0.996639709381476	0.868838356295109	0.042890904103778	-0.0106042293364877	0.0622558788854831	0.864795214759814	-0.0225852887753176	0.0335324799820188	0.500819495481033	0.00558392476933529	0.0565369504502894	0.921351082059137	0.00534442518753109	0.0565591215635804	0.924743589747979	0.00023949958180427	0.00145033302932098	0.165134198120276	756
Acetoin (+)	3-Hydroxypicolinic acid	Survival_Years	0.996639709381476	0.630813579132205	0.162165194249975	0.122118260961818	0.0965460624360394	0.206320304922372	0.0111283214282648	0.0214194338347757	0.603539261531302	0.00838016608020709	0.0559218344671516	0.880920300874358	0.0070211948199633	0.0560108526851983	0.900277622148429	0.00135897126024383	0.00282776120101653	0.480582044818816	754
Acetoin (+)	Glycine (-)	Survival_Years	0.996639709381476	0.717235187296709	0.675145229635961	-0.0427279384394406	0.0300117001517992	0.154952687359028	-0.025661462463989	0.0685266001846191	0.708158918779919	0.00162403782223056	0.055875216982218	0.976820245572878	0.000527576433803231	0.0559843687074031	0.99248368264343	0.00109646138842734	0.00302759112740692	0.362156362033746	761
Acetoin (+)	Salicylic acid	Survival_Years	0.996639709381476	0.639223129268329	0.503933628807298	0.0382646998984222	0.0778325588502619	0.623128413929126	0.0410335145740334	0.0263715199731999	0.12014311104207	0.00311575777284221	0.0557761470433787	0.95546701685405	0.00154562265188936	0.0557315877721889	0.977882356380178	0.00157013512095292	0.00334936957076019	0.468785270714857	759
Acetoin (+)	4-Hydroxybenzoic acid	Survival_Years	0.996639709381476	0.888145240178031	0.470564934530225	0.167966989994735	0.0515696708473873	0.00117708263986693	0.00562334422341716	0.0399433886163507	0.888079957827125	0.00200723881785755	0.0559215047015912	0.97137669569166	0.00106270261494596	0.0563594412456155	0.984961239453806	0.000944536202911663	0.00671543511326244	0.140651526964542	760
Acetoin (+)	Adipic acid	Survival_Years	0.996639709381476	0.996639709381476	0.0122263780240023	0.152521857839261	0.0665377267547396	0.0221708057957641	0.00013018527718692	0.0309117133387353	0.996640841842114	0.00162403782223056	0.055875216982218	0.976820245572878	0.00160418172189069	0.0561114846778523	0.977199965279459	1.98561003398682e-05	0.00471471990487256	0.00421151218746789	761
Acetoin (+)	Glutamine (-)	Survival_Years	0.996639709381476	0.789784570644248	0.141183367000175	0.0117801395030238	0.0274124056039351	0.667513220756273	-0.0257597895251848	0.0757863910142757	0.734029657669737	-0.00214936023005339	0.0561350571487098	0.969467643654237	-0.00184590631587823	0.0561761427103528	0.97379580539772	-0.000303453914175207	0.00113827785166246	-0.266590370472387	753
Acetoin (+)	2-Hydroxyglutarate	Survival_Years	0.996639709381476	0.692533075804973	0.143777406434788	0.0335918450562485	0.0520777502153028	0.519109575598025	0.0199402263240031	0.0398413892411995	0.616881611007118	0.00465879173697748	0.0559152031538302	0.933620929250623	0.00398896274391487	0.0559600549792044	0.943192694464325	0.00066982899306244	0.00169396914371818	0.395419831315343	749
Acetoin (+)	Xanthine (-)	Survival_Years	0.996639709381476	0.783362690085403	0.102030018415593	-0.0545573350607481	0.196001468405748	0.780822896598541	0.0191420664154059	0.0108679404556578	0.0786099659321825	-0.0102356164136572	0.057042313561763	0.857643838490348	-0.00919127628247668	0.0569617240713145	0.871856448965126	-0.00104434013118039	0.00379843560398385	-0.274939538289151	737
Acetoin (+)	Gentisic acid	Survival_Years	0.996639709381476	0.369371879747164	0.0681612200934229	-0.188859006325939	0.168498154521477	0.262988597507599	-0.0289944251471031	0.0193424666322784	0.134615129683573	0.0803368589172613	0.0673668935956971	0.233718377857263	0.0748610005949876	0.0673676239997405	0.267097122560326	0.00547585832227371	0.00610021161957524	0.897650551122192	447
Acetoin (+)	Ala-ala (-)	Survival_Years	0.996639709381476	0.724953177842069	0.0481932354232033	-0.0353238959153889	0.0896112635385242	0.693555001237247	0.018224611086444	0.0233546153846842	0.435440909786572	-0.0133579797966011	0.0566849315688319	0.813767600856427	-0.0127142155314851	0.0567060393819454	0.822654264048337	-0.00064376426511599	0.00182967221024913	-0.351846774252715	756
Acetoin (+)	Gly-ser	Survival_Years	0.996639709381476	0.432218840300169	0.144059057195225	-0.0700883814478523	0.0720144367159049	0.33074828109002	0.0396343774990175	0.0298026730387172	0.18396820382833	-0.0192831288964689	0.0580976032809037	0.740052835644311	-0.0165052195278695	0.058104683326885	0.776444798438502	-0.00277790936859931	0.00353693394131735	-0.785400410267392	754
Acetoin (+)	Phenylpyruvic acid	Survival_Years	0.996639709381476	0.747893272067061	0.347301674510268	-0.0228177222949386	0.0646336570991947	0.724165436459898	-0.0247189902584535	0.0318093430520972	0.437349717238575	0.00162403782223056	0.055875216982218	0.976820245572878	0.00106000676710192	0.0558949107967028	0.98487472614337	0.000564031055128683	0.00175481831549633	0.321418491104109	761
Acetoin (+)	3-Hydroxymethylglutarate (-)	Survival_Years	0.996639709381476	0.97820895753551	0.0500105633500635	0.0587682892180724	0.0710865420602809	0.408667814451929	-0.000795655649489816	0.0291136081730099	0.978204505744608	-0.000934988894244306	0.0559937022669934	0.986682000366229	-0.000888229572917169	0.0560580239863595	0.98736250538053	-4.67593213272107e-05	0.00171189157030738	-0.027314417652524	755
Acetoin (+)	1,6-Anhydro-B-Glucose	Survival_Years	0.996639709381476	0.833763701547231	0.793010890671905	0.00864228783654282	0.0396420530432983	0.827483575456014	0.0405865742475184	0.0523219149239934	0.438171772093173	0.00044231530874573	0.056101843039462	0.993711572279378	9.15544517994897e-05	0.0561189333320516	0.998698748030142	0.00035076085694627	0.00167126896425367	0.209876964419613	754
Acetoin (+)	3-(2-Hydroxyphenyl)propanoic acid	Survival_Years	0.996639709381476	0.976315553315686	0.350145757231507	-0.284587694404596	0.0834968666420429	0.000689404236099416	0.000737631512184398	0.0248448288781315	0.976322780955103	-0.000599524189676071	0.0560105986792209	0.991462720058407	-0.000389603338303141	0.056493178423865	0.994499345861278	-0.000209920851372733	0.00707080081162638	-0.029688412524302	752
Acetoin (+)	1,5-Anhydrosorbitol	Survival_Years	0.996639709381476	0.775090561409306	0.622642840296848	-0.0124575495764276	0.0429795566239583	0.772013633256138	-0.0811713022837613	0.0477618259507597	0.0896461035577883	0.00162403782223056	0.055875216982218	0.976820245572878	0.000612842299847492	0.0558071387277286	0.991241228843444	0.00101119552238314	0.00353908081921522	0.285722642131517	761
Acetoin (+)	Gallic acid	Survival_Years	0.996639709381476	0.778334539862694	0.0325046646620827	0.0427039515277939	0.147624720570063	0.772510056747743	-0.0305362927006955	0.0249956177862558	0.222498704720826	-0.0401179454360036	0.0769155393190174	0.602225791115364	-0.0388139250726746	0.076879348171866	0.613908374879592	-0.00130402036332903	0.00463256250045422	-0.281490074489264	456
Acetoin (+)	Phenylalanine (-)	Survival_Years	0.996639709381476	0.676545264116976	0.455666908428533	-0.167175510526674	0.0646498083500553	0.00990617255027131	0.0136457605430177	0.032280881744096	0.672624530316451	-0.00500636965973911	0.0563546316187457	0.929235912892943	-0.00272513267443549	0.0566440165103534	0.961641907678354	-0.00228123698530373	0.0054682052218608	-0.417182035557808	752
Acetoin (+)	Glyceraldehyde 3-p	Survival_Years	0.996639709381476	0.666023536592024	0.0220480561736695	0.195647758083649	0.194998264367662	0.316204717575979	-0.00768293622521989	0.0160693486391091	0.632788249629934	-0.068176044006956	0.0687392405762247	0.321789422946116	-0.0666728947589921	0.0688661151370292	0.333454807281202	-0.00150314924796393	0.00348264119847285	-0.431611860740366	503
Acetoin (+)	Guanidinosuccinic acid (-)	Survival_Years	0.996639709381476	0.285676277122877	0.592696165749389	-0.110169840389462	0.0885124007996225	0.213676636366336	0.0539177850376455	0.0259590581053002	0.0381735110046988	-0.0100221903143918	0.0601064090935866	0.86762350219171	-0.00408207654264128	0.0600288527285881	0.945804105087783	-0.00594011377175071	0.00556370284797791	-1.06765474973373	702
Acetoin (+)	N-acetylornithine (-)	Survival_Years	0.996639709381476	0.923786032508638	0.357261903644193	-0.16058839400265	0.0544885329334583	0.00330765853649507	-0.00361300608031913	0.0377470686610338	0.923771956004457	0.00162403782223056	0.055875216982218	0.976820245572878	0.00104383097827028	0.0562403429526787	0.985196984413813	0.00058020684396026	0.00606493712714271	0.0956657640132215	761
Acetoin (+)	N-formylmethionine	Survival_Years	0.996639709381476	0.793618024755473	0.138542391665203	-0.0186810205100281	0.0704810707098387	0.791046562587113	0.048692852448109	0.029867257687752	0.103473601650621	-0.00656573171822443	0.0565892869075667	0.907665600179085	-0.00565609954294963	0.0565270903476294	0.920324560770342	-0.000909632175274897	0.00347698347430512	-0.261615328918608	743
Acetoin (+)	7-Methyluric acid	Survival_Years	0.996639709381476	0.599164741427149	0.106931033647554	0.0847901523578777	0.158221105155765	0.592252732913642	-0.0485924466436272	0.018034097785243	0.00727190280899177	-0.0385310121282031	0.0663837652089205	0.561870252941639	-0.0344108511738478	0.0660164637476239	0.602411151819984	-0.00412016095435519	0.00783893643427866	-0.52560203656433	557
Acetoin (+)	Kynurenate (-)	Survival_Years	0.996639709381476	0.397576962359056	0.316826212526208	-0.099104913923687	0.100238241075089	0.323161126708981	0.0370971010201329	0.0226973516235633	0.10262858862883	-0.011604169282914	0.0597055397228905	0.845954079958052	-0.00792766427949561	0.0596754558698901	0.894353884037872	-0.00367650500341859	0.00434597360502805	-0.845956588223427	709
Acetoin (+)	Quinic acid	Survival_Years	0.996639709381476	0.780778100196524	0.455003236109604	-0.230377985205561	0.135194291680217	0.0887976750906784	0.00447952016352796	0.0158795984704363	0.777952539350895	-0.0022680780004665	0.0579278347781022	0.968778719289523	-0.00123609517050527	0.0580797675525425	0.98302596348678	-0.00103198282996126	0.00370809781752064	-0.278305179837806	751
Acetoin (+)	Phenylacetylglycine	Survival_Years	0.996639709381476	0.915119019269923	0.21077190597307	-0.0114086777955123	0.106755511184558	0.914923343790323	0.0282920715331379	0.0193170053378095	0.143452217253797	-0.00153139540489991	0.0559895012944153	0.978186815984058	-0.00120862027661065	0.0559464302516892	0.98277036759593	-0.000322775128289155	0.00302836405494936	-0.106583991367099	758
Acetoin (+)	Pectin	Survival_Years	0.996639709381476	0.739695194921675	0.279592639063982	-0.0239805121780255	0.0512673821277047	0.640098577768436	-0.0189349175399702	0.0401129264737557	0.637037566886666	0.00162403782223056	0.055875216982218	0.976820245572878	0.00116996880157331	0.0559128962359747	0.983311261858845	0.000454069020657164	0.00136661981583916	0.332257015004825	761
Acetoin (+)	Dopa	Survival_Years	0.996639709381476	0.850870813296211	0.246533386271964	0.0338875156098559	0.17847680515289	0.849501748969762	0.0256613079232922	0.0190746845321993	0.179250253238944	0.00352730308040544	0.0700022011200289	0.959836673361064	0.00265770510758543	0.0699381149531983	0.969705047709896	0.000869597972819884	0.00462533791062868	0.188007447157885	443
Acetoin (+)	Pyruvate	Survival_Years	0.996639709381476	0.873315860839912	0.232120354158279	0.0728244316782819	0.063984469172871	0.255423385241185	0.0051764528163839	0.0321446602739319	0.872108988474723	0.00162403782223056	0.055875216982218	0.976820245572878	0.00124706558776797	0.0559610607415564	0.982227017737208	0.000376972234462599	0.00236423187942354	0.159448080259587	761
Acetoin (+)	Ala-leu	Survival_Years	0.996639709381476	0.962317395951731	0.00340398909614463	0.00446536855156557	0.0944260137359586	0.962297378548663	-0.0291546950542664	0.0265804029941979	0.273126370349511	-0.0382452630571746	0.0630576484888237	0.544392507560017	-0.038115076598749	0.0630476155610303	0.545699482234813	-0.000130186458425806	0.00275551907833741	-0.047245711143599	653
Acetoin (+)	Asymmetric dimethylarginine (-)	Survival_Years	0.996639709381476	0.264281262572744	0.454970438970639	-0.103271412226535	0.0471329529258772	0.0287745253623097	-0.060795567989547	0.0468617284385648	0.194940601319504	0.0137996749362435	0.0585910808719231	0.813869730199982	0.00752123077284874	0.0587622569740956	0.898190183461995	0.00627844416339484	0.00562418717346266	1.11632916362017	725
Acetoin (+)	Lactate	Survival_Years	0.996639709381476	0.9125920034445	0.271264852399727	-0.0621463601833909	0.0318996976161801	0.0517716155538544	-0.00708882030804253	0.0644764204698381	0.912483372126642	0.00162403782223056	0.055875216982218	0.976820245572878	0.00118349344209162	0.0560559980909213	0.983161461200341	0.000440544380138947	0.00401335056753834	0.109769723009561	761
Acetoin (+)	Hydroxypropionic acid	Survival_Years	0.996639709381476	0.951147946828345	0.0728611129424563	0.0019414861966463	0.0316221063718686	0.951060051700393	0.0609477437402142	0.0650042482442413	0.348758633683686	0.00162403782223056	0.055875216982218	0.976820245572878	0.0015057086190422	0.0558799311348866	0.978510545332124	0.000118329203188362	0.00193142374260011	0.0612652731653104	761
Acetoin (+)	N6-carboxymethyllysine (-)	Survival_Years	0.996639709381476	0.96369432745134	0.0177267641772873	-0.177209876070921	0.0617782771684017	0.00424810837382229	0.00169977827682597	0.037338186082966	0.963702705302898	-0.0169922437491617	0.0611164620698569	0.781070654875436	-0.0166910262513775	0.0615167650262775	0.78622097077763	-0.000301217497784375	0.0066175285445847	-0.0455181259521531	725
Acetoin (+)	Xanthurenic acid	Survival_Years	0.996639709381476	0.528206149603982	0.0623368969236853	-0.161080536244602	0.107532210417625	0.134612184639329	0.0155488651075419	0.0223596643937788	0.487048132094941	-0.0401787649549522	0.0621189557887597	0.517981231964692	-0.0376741454254343	0.0622472684213022	0.5452295777044	-0.00250461952951783	0.00397088002806247	-0.630746714032538	690
Acetoin (+)	Pantothenol	Survival_Years	0.996639709381476	0.996278438653534	0.000550183328030153	0.00128906152969872	0.276366355974127	0.996281893444728	0.0369802706115152	0.0226988430839205	0.104456296439006	0.0866435636532773	0.10301310666048	0.401045875261573	0.0865958938090741	0.102696657672617	0.399860080232869	4.76698442031525e-05	0.0102201445178135	0.00466430236089762	289
Acetoin (+)	Acetyl-Carnitine	Survival_Years	0.996639709381476	0.763455723494837	0.427391463494694	-0.137740501838346	0.0608038272916978	0.0237817162825248	-0.0102780686380159	0.0338498245887115	0.761489944626795	0.00331243474203562	0.055878951136762	0.952746128724152	0.00189672840990647	0.0561074115910219	0.97304155522756	0.00141570633212928	0.00470418828474036	0.300945932951197	760
Acetoin (+)	Gly-his (-)	Survival_Years	0.996639709381476	0.502842880743954	0.485495108626941	-0.0553519714016038	0.0637029268305668	0.38518629438535	0.0354600712694596	0.0336965885058408	0.292998813148412	-0.00404285195860579	0.0576827850449471	0.944143288629242	-0.0020800671077999	0.0577086445164044	0.971257020429726	-0.00196278485080596	0.00292942736703092	-0.670023388494288	744
Acetoin (+)	Indoxyl sulfate	Survival_Years	0.996639709381476	0.952352980115051	0.0900778256742084	0.00470055437101824	0.078568205717676	0.952309045258234	0.0311218176181879	0.0261533879036631	0.234439786124835	0.00162403782223056	0.055875216982218	0.976820245572878	0.00147774802639133	0.0558596308548309	0.978901841706892	0.000146289795839206	0.00244827380135224	0.0597522204250221	761
Acetoin (+)	Acetylcitrulline (-)	Survival_Years	0.996639709381476	0.249820365794575	0.177042297708693	-0.113249612865491	0.0781150242949986	0.147557089423114	0.0527412157557584	0.0278752597068854	0.0588883519106372	-0.0337372613420486	0.058410777248254	0.563724824544195	-0.0277643390756537	0.0583913748830085	0.634584928623853	-0.00597292226639496	0.00519029887040994	-1.15078580550472	739
Acetoin (+)	Cystathionine (-)	Survival_Years	0.996639709381476	0.872847767513537	0.617308215184325	-0.222206772548899	0.0679460428726013	0.0011246042732037	-0.0049409083793291	0.0308355288837132	0.872740924770154	0.0017785334415203	0.0565701046826465	0.974927667141129	0.000680630137089783	0.057021063942573	0.990479567943267	0.00109790330443053	0.00686008280463791	0.160042281659963	752
Acetoin (+)	Carnosine (-)	Survival_Years	0.996639709381476	0.696656740553645	0.277963148833269	-0.0637591224125274	0.0738331457332265	0.388114209181774	0.0123093020890077	0.0281749641390034	0.662321639160139	-0.00282350484947408	0.0562509840810539	0.959980877323161	-0.00203867455076825	0.0563107604883371	0.97112958360085	-0.000784830298705821	0.00201322442250253	-0.389837461702476	753
Acetoin (+)	Ribose 5-phosphate	Survival_Years	0.996639709381476	0.788428830619116	0.0240522550827465	0.055272331548388	0.159637687991541	0.729278193671212	-0.00650494761600773	0.015317414484436	0.67121428029465	-0.0149484370633833	0.06206183756685	0.809737383191464	-0.0145888934420464	0.0621070792950742	0.814361760426423	-0.000359543621336876	0.00133982381375194	-0.26835141878098	667
Acetoin (+)	Cystine	Survival_Years	0.996639709381476	0.733242733361667	0.0511082864328702	0.143001747555185	0.111713508064807	0.200927374369365	0.00673532003411082	0.0190490620832259	0.723758318818944	0.0188455258911174	0.0573041046747382	0.742349781863932	0.017882363355896	0.0574033383613325	0.755493899901652	0.000963162535221297	0.00282605539494044	0.340815164821493	748
Acetoin (+)	Anserine (-)	Survival_Years	0.996639709381476	0.756487522889429	0.100888751346413	-0.0553679170162645	0.0780865343661457	0.478516148914223	0.00932206262088721	0.0270345314324851	0.730329409507975	-0.00511596369987245	0.0568067491691679	0.928265138359796	-0.00459982051025875	0.0568610049104721	0.935547120299774	-0.000516143189613704	0.00166445954162761	-0.31009656690663	747
Acetoin (+)	N-acetyltryptophan (-)	Survival_Years	0.996639709381476	0.818139686942632	0.0377960765517373	-0.0183487163084289	0.0792512425354587	0.81697149465001	0.0522643711235731	0.0265724309431584	0.0495798190861795	-0.0253725837779003	0.0568541242740978	0.655531564766752	-0.0244135996591154	0.0567442303597232	0.667149412528351	-0.000958984118784888	0.0041706143385833	-0.229938335442121	748
Acetoin (+)	Uridine	Survival_Years	0.996639709381476	0.98741803364823	0.00306710897517763	-0.00131092699408033	0.0830980169647209	0.987417668051281	0.01477046132202	0.0255296963064017	0.563064789075739	-0.00631311003905038	0.05729276159603	0.912288692343849	-0.00629374704258828	0.0573188954284493	0.91259637882806	-1.93629964620554e-05	0.00122785224300555	-0.0157698099037213	752
Acetoin (+)	N-ethylglycine	Survival_Years	0.996639709381476	0.906449024711614	0.0565425567924602	0.0213057766575468	0.0593520810827076	0.719718049483088	0.00430996965154277	0.0346537740208951	0.90105437005741	0.00162403782223056	0.055875216982218	0.976820245572878	0.00153221057143394	0.0559173486369047	0.978147033079777	9.1827250796575e-05	0.000781384147948104	0.11751870195692	761
Acetoin (+)	5-Methylcytidine (-)	Survival_Years	0.996639709381476	0.604824457943168	0.123734986746695	0.0893025974510911	0.061430807928107	0.146455234142497	-0.0194836228086685	0.0351850753755481	0.579921478249764	-0.0140618120251902	0.0584513397357424	0.809953467263859	-0.0123218739006188	0.0585633957792786	0.833412320088377	-0.00173993812457142	0.00336236023327702	-0.517475226881221	754
Acetoin (+)	Leu-phe	Survival_Years	0.996639709381476	0.731095294619522	0.0262689980867417	-0.0822782454636194	0.229822434070638	0.720471115406247	0.0148524820094926	0.0121085997458053	0.220482507233915	-0.0465200902023666	0.0661765923620851	0.482364637939269	-0.0452980540418456	0.0661545655373781	0.493795232532732	-0.00122203616052102	0.00355585310212241	-0.343668910223432	587
Acetoin (+)	Gamma-linolenic acid	Survival_Years	0.996639709381476	0.777803221302651	0.395950493208867	0.0231464577756222	0.0791198362029895	0.769948740066933	0.0277812952174173	0.025975825699914	0.285191509364194	0.00162403782223056	0.055875216982218	0.976820245572878	0.00098099924552853	0.0558730149674573	0.985996481612262	0.000643038576702046	0.00227880014426684	0.282182962959629	761
Acetoin (+)	Xanthosine (-)	Survival_Years	0.996639709381476	0.426830804721716	0.141721665526685	-0.363170781601356	0.11156637909419	0.00118751753178738	0.0173632660107564	0.0211898106893295	0.412827713017123	-0.0444944734797186	0.062622055041813	0.477615225735217	-0.0381886425914399	0.063107678299687	0.545285375325259	-0.00630583088827866	0.00793559108789098	-0.794626489500045	723
Acetoin (+)	Linoleate	Survival_Years	0.996639709381476	0.641099452092628	0.55194421823315	0.0469479816637619	0.0739490134739266	0.525709958965096	0.0190930100593442	0.0278048117961265	0.49250005778024	0.00162403782223056	0.055875216982218	0.976820245572878	0.000727659536058529	0.0559104472043739	0.989619556113073	0.000896378286172115	0.00192288953420561	0.466162132679363	761
Acetoin (+)	P-cresol	Survival_Years	0.996639709381476	0.72558258459874	0.185649179724452	0.0431511321705603	0.118657053622812	0.716229142856733	0.0261868102140305	0.0195096640559714	0.179988537472783	0.0060866980955595	0.058829196909635	0.917626960593614	0.00495670758688865	0.0587987004921045	0.932844419509318	0.00112999050867101	0.0032192757135844	0.351007682847039	666
Acetoin (+)	N-acetylneuraminate (-)	Survival_Years	0.996639709381476	0.908742899930805	0.0913779890033433	-0.0125877250903462	0.0465560407288896	0.786945329958452	-0.00572269426495485	0.0452171523612513	0.899323069944666	0.000788326630614695	0.0570725989130411	0.98898315439966	0.000716290928431239	0.0571136245565471	0.989996990744463	7.20357021833523e-05	0.00062845040558052	0.114624322848214	758
Acetoin (+)	Carn(14:1)	Survival_Years	0.994955165967617	0.403958371987127	0.615156478673199	-0.124206348584955	0.129787812407953	0.338880817897717	0.0269840637838583	0.0158227220169344	0.0885384590049588	-0.00544835687954623	0.0560488289145703	0.922587963903874	-0.00209676484696968	0.05601147555174	0.970148587272942	-0.00335159203257656	0.00401593806211391	-0.83457264049843	765
Acetoin (+)	Carn(16:0)	Survival_Years	0.994955165967617	0.413185097599735	0.510783646715679	-0.0786822822810396	0.062863085613836	0.211093063932328	0.0353692281777354	0.0327059607991026	0.279856937618295	-0.00544835687954623	0.0560488289145703	0.922587963903874	-0.00266542528400312	0.0561014887539427	0.962118926271865	-0.00278293159554308	0.00340086371613331	-0.818301416296446	765
Acetoin (+)	Carn(18:0)	Survival_Years	0.994955165967617	0.677910851950188	0.17019242760334	-0.0602372702441027	0.0612297684499291	0.325538725138644	0.0153936106337773	0.0336000989302201	0.646984692016413	-0.00544835687954623	0.0560488289145703	0.922587963903874	-0.00452108779576686	0.0561151664594196	0.935807225954799	-0.000927269083779333	0.00223268519184593	-0.415315641974894	765
Acetoin (+)	Cholesterol-H2O	Survival_Years	0.994955165967617	0.341147397479942	0.81899125848419	-0.106181926937183	0.0528976251345577	0.0450783756128101	0.0420236926015702	0.0388674971063694	0.279957660782675	-0.00544835687954623	0.0560488289145703	0.922587963903874	-0.000986200222095583	0.0561942094052463	0.986002678328848	-0.00446215665745056	0.00468762881146618	-0.951900595571026	765
Acetoin (+)	MG(16:1)	Survival_Years	0.994955165967617	0.883044907005329	0.0170407202167229	0.0187898783095435	0.0764939394758478	0.806029698248881	-0.00494116692485701	0.0268984767754698	0.854301423978069	-0.00544835687954623	0.0560488289145703	0.922587963903874	-0.00535551295432089	0.0560875869202107	0.92395553063101	-9.28439252252048e-05	0.00063111748642895	-0.147110367279701	765
Acetoin (+)	MG(18:1)	Survival_Years	0.994955165967617	0.555155148463465	0.426925925120858	-0.122599443084432	0.067663707133453	0.0704062218183217	0.0189727191467498	0.0304014889599622	0.532772093074606	-0.00544835687954623	0.0560488289145703	0.922587963903874	-0.00312231207835729	0.0561956119344644	0.955706098535945	-0.00232604480118886	0.00394209500413469	-0.59005295375915	765
Acetoin (+)	MG(18:2)	Survival_Years	0.994955165967617	0.424533077430704	0.501951344936229	-0.0994092958360298	0.0745112567376858	0.18256301327336	0.0275106069345034	0.0275963764973557	0.319141917335403	-0.00544835687954623	0.0560488289145703	0.922587963903874	-0.00271354681616546	0.0561161595108564	0.961445625561418	-0.00273481006338078	0.00342458449381867	-0.798581570499159	765
Acetoin (+)	CE(18:2)	Survival_Years	0.994955165967617	0.597866596406438	0.247688155776432	-0.0778928751307011	0.0716153418329428	0.277099576427827	0.0173249923724377	0.0287244740643895	0.546597249143602	-0.00544835687954623	0.0560488289145703	0.922587963903874	-0.00409886341203951	0.0561174626486775	0.94179334833591	-0.00134949346750664	0.00255842243240982	-0.527470933029434	765
Acetoin (+)	CE(18:0)	Survival_Years	0.994955165967617	0.870446414772254	0.101539368919165	-0.149182514378609	0.0909416761768865	0.10134118326803	0.00370836167696904	0.0226252701729754	0.869851721521221	-0.00544835687954623	0.0560488289145703	0.922587963903874	-0.00489513416035051	0.0561870424426308	0.930597949692258	-0.000553222719195517	0.00339210085377858	-0.16309147134563	765
Acetoin (+)	CE(20:3)	Survival_Years	0.994955165967617	0.584884181681027	0.22770755695512	-0.207098147251636	0.247923044581913	0.403799114430541	0.00599055110306544	0.00829650479743102	0.470486790943759	-0.00544835687954623	0.0560488289145703	0.922587963903874	-0.00420772484508507	0.0560932118172679	0.940224519964392	-0.00124063203446109	0.00227111992253649	-0.54626443198803	765
Acetoin (+)	CE(20:4)	Survival_Years	0.994955165967617	0.852230761886785	0.0867534442240291	0.0231891098250982	0.12303031120343	0.850549586921227	-0.0203830042734431	0.0167077258226864	0.222862038426282	-0.00544835687954623	0.0560488289145703	0.922587963903874	-0.00497569315488381	0.0560317583805659	0.929263783992967	-0.000472663724662319	0.00253747988368795	-0.186272895285126	765
Acetoin (+)	CE(22:4)	Survival_Years	0.994955165967617	0.561868182268172	0.291722937694509	0.072403135004603	0.107818117658762	0.502091478563329	-0.0219522355545553	0.0190671276975492	0.249974265404888	-0.00544835687954623	0.0560488289145703	0.922587963903874	-0.00385894620503684	0.0560535576364941	0.945132411838176	-0.00158941067450931	0.00274003792303112	-0.58006886005105	765
Acetoin (+)	CE(22:5)	Survival_Years	0.994955165967617	0.841264017763024	0.030556786904975	-0.0300515628248665	0.112824364417	0.790038153104813	0.00553995414883345	0.0182362143459372	0.76137411321305	-0.00544835687954623	0.0560488289145703	0.922587963903874	-0.00528187259939561	0.0560857748536599	0.924995642081675	-0.000166484280150549	0.000831270454118477	-0.200276912677111	765
Acetoin (+)	CE(22:6)	Survival_Years	0.994955165967617	0.561502113456283	0.496881016728481	0.0847174276295323	0.140699855968882	0.547281597488735	-0.0319554686864079	0.0145770315021235	0.0286764891998521	-0.00544835687954623	0.0560488289145703	0.922587963903874	-0.0027411717737375	0.0559194745356617	0.960916561343074	-0.00270718510580855	0.00466264219381887	-0.580611806198078	765
Acetoin (+)	Carn(16:1)	Survival_Years	0.994955165967617	0.369595398474278	0.850730660024285	-0.0792945929079909	0.0815281439034158	0.331066713156244	0.0584539761691256	0.0251467266003739	0.0203668650222969	-0.00544835687954623	0.0560488289145703	0.922587963903874	-0.000813272635361959	0.0559190403390464	0.98840008371248	-0.00463508424418422	0.00516598473284637	-0.897231502585251	765
Acetoin (+)	Carn(18:1)	Survival_Years	0.994955165967617	0.448078192445408	0.486397907043447	-0.0705741565024348	0.0792437452722463	0.373434273486002	0.0375501389512976	0.0259290556940851	0.14798698018075	-0.00544835687954623	0.0560488289145703	0.922587963903874	-0.0027982874965091	0.056037375148838	0.960186754963687	-0.00265006938303705	0.0034932632730377	-0.758622862322251	765
Acetoin (+)	Carn(18:2)	Survival_Years	0.994955165967617	0.630916586219636	0.226179236948257	-0.112330621622212	0.0995766894247917	0.259649631041009	0.0109703408014782	0.0206597187886849	0.595576669683207	-0.00544835687954623	0.0560488289145703	0.922587963903874	-0.00421605167790861	0.0561239327176841	0.940139173149057	-0.00123230520163755	0.00256496653354911	-0.480437146262655	765
Acetoin (+)	SM(18:1;O2/24:1)	Survival_Years	0.994955165967617	0.33905802426285	0.928584655614713	-0.149520621954685	0.0635862410279917	0.0189600534985162	0.0338365406090458	0.0323356224066287	0.295709361709763	-0.00544835687954623	0.0560488289145703	0.922587963903874	-0.000389096282886569	0.0562534030604093	0.994483056327422	-0.00505926059665949	0.00529195789652037	-0.956028127129679	765
Acetoin (+)	TG(12:0_16:0_22:2)	Survival_Years	0.994955165967617	0.967702539024268	0.0335944912617896	-0.292929208443291	0.133356423931452	0.0283580220176807	0.000624843041613111	0.015429440189578	0.967707947418718	-0.00544835687954623	0.0560488289145703	0.922587963903874	-0.00526532210196509	0.0562683396895435	0.925471857967127	-0.000183034777581027	0.0045205017523797	-0.0404899251470643	765
Acetoin (+)	TG(12:0_16:1_22:2)	Survival_Years	0.994955165967617	0.397773139729776	0.551575392400681	-0.195174979450398	0.145359605905667	0.179777767061878	0.0153973608309686	0.0141440674210928	0.276679739673972	-0.00544835687954623	0.0560488289145703	0.922587963903874	-0.00244317729577139	0.0561098000500619	0.965280569248455	-0.00300517958377466	0.00355388108139928	-0.84560499210385	765
Acetoin (+)	TG(12:0_18:1_22:1)	Survival_Years	0.994955165967617	0.892971662240018	0.112215899818692	-0.284534240398155	0.129077861016263	0.0278047732502015	0.00214874761264623	0.0159407045617852	0.892809505898275	-0.00544835687954623	0.0560488289145703	0.922587963903874	-0.00483696460977442	0.0562689998195426	0.931520254992781	-0.000611392269771643	0.0045441484769505	-0.134544958835046	765
Acetoin (+)	TG(12:1_16:0_22:2)	Survival_Years	0.994955165967617	0.77634844943426	0.178582350967865	-0.24036681664692	0.146612921473344	0.10153966563708	0.00404789810022128	0.0140335645060804	0.773087413973266	-0.00544835687954623	0.0560488289145703	0.922587963903874	-0.00447537649908487	0.0561847917602918	0.936533454749663	-0.000972980380461307	0.00342501264137471	-0.284080814391032	765
Acetoin (+)	TG(12:1_18:1_22:2)	Survival_Years	0.994955165967617	0.560784925716934	0.275505852915342	-0.151537149395829	0.14571105727198	0.298685691917658	0.00990551963707371	0.0141165325413533	0.483088563709447	-0.00544835687954623	0.0560488289145703	0.922587963903874	-0.00394730267045971	0.0561087787238092	0.943933332093265	-0.00150105420908655	0.00258056745195255	-0.581676021663684	765
Acetoin (+)	TG(14:1_16:1_22:2)	Survival_Years	0.994955165967617	0.451424990299972	0.516705359768274	-0.231671414708135	0.144309965313576	0.10883651528951	0.0121516726832205	0.0142513367282045	0.394118040989208	-0.00544835687954623	0.0560488289145703	0.922587963903874	-0.00263316167795433	0.0561562683142081	0.962613596753397	-0.00281519520159189	0.00373843312587067	-0.753041476684496	765
Acetoin (+)	TG(14:1_18:1_22:1)	Survival_Years	0.994955165967617	0.896660120851712	0.107766560983311	-0.304938803354763	0.139037894234368	0.028601717987474	0.00192547054510271	0.0147987984175191	0.896514721857392	-0.00544835687954623	0.0560488289145703	0.922587963903874	-0.00486120619562772	0.0562672014346627	0.931175710467267	-0.000587150683918463	0.00452066182899803	-0.129881576222347	765
Acetoin (+)	TG(14:1_18:1_22:3)	Survival_Years	0.994955165967617	0.967619296380399	0.0274240328289424	-0.256051106427021	0.143176353654757	0.0741250227694546	0.000583539434816135	0.0143711926046371	0.967621878509716	-0.00544835687954623	0.0560488289145703	0.922587963903874	-0.00529894096161755	0.0562071050090378	0.924915931996293	-0.00014941591792847	0.0036807081366255	-0.0405943401058296	765
Acetoin (+)	TG(14:2_16:0_22:1)	Survival_Years	0.994955165967617	0.888293073059904	0.0785859199544251	-0.203481992913052	0.137981154472626	0.140714492703544	0.00210418686926325	0.0149121062374998	0.887824544657934	-0.00544835687954623	0.0560488289145703	0.922587963903874	-0.00502019274192689	0.0561678542560254	0.928805310745711	-0.000428164137619161	0.00304820379760941	-0.140464406597405	765
Acetoin (+)	TG(14:2_18:1_22:2)	Survival_Years	0.994955165967617	0.843113670599386	0.141457148525027	-0.269672466785578	0.143280268979823	0.0602086138855405	0.00285794481547917	0.0143604024539155	0.842305023354871	-0.00544835687954623	0.0560488289145703	0.922587963903874	-0.00467764785121884	0.056218628375403	0.933711305168135	-0.000770709028327322	0.00389419444348982	-0.197912312677598	765
Acetoin (+)	TG(16:0_16:0_18:1)	Survival_Years	0.994955165967617	0.60047720425044	0.459425509813919	-0.322133640268495	0.142532693894971	0.0241057307192499	0.00777042141561925	0.0144332884542824	0.590484434737647	-0.00544835687954623	0.0560488289145703	0.922587963903874	-0.00294524274251247	0.056268055589146	0.958269424051458	-0.0025031141370337	0.00477954048410178	-0.523714391657488	765
Acetoin (+)	TG(16:0_16:0_18:2)	Survival_Years	0.994955165967617	0.726636825129067	0.28734457917961	-0.306980744185559	0.142947918446417	0.0320763030721326	0.00509985021675242	0.0143929565862141	0.723192575614804	-0.00544835687954623	0.0560488289145703	0.922587963903874	-0.00388280106477249	0.0562556196744431	0.944991754978593	-0.00156555581477354	0.00447809888607641	-0.349602778902732	765
Acetoin (+)	TG(16:0_16:1_18:2)	Survival_Years	0.994955165967617	0.38643851214029	0.653161400402104	-0.283118622320345	0.163680505954621	0.0840986945837472	0.0125694890013567	0.0125624645790757	0.317366161416261	-0.00544835687954623	0.0560488289145703	0.922587963903874	-0.00188970047021131	0.0561615204379447	0.973167212116477	-0.00355865640933485	0.00410885612483817	-0.866094188069194	765
Acetoin (+)	TG(16:0_18:0_18:1)	Survival_Years	0.994955165967617	0.648258307555125	0.416108968704754	-0.367683267542969	0.155108779543899	0.0180190041720284	0.00616593237280913	0.013263708691357	0.642159206438579	-0.00544835687954623	0.0560488289145703	0.922587963903874	-0.00318124671726266	0.0562900764020937	0.954946576243672	-0.00226711016228343	0.00496973714357744	-0.456183113268535	765
Acetoin (+)	TG(16:1_18:1_18:1)	Survival_Years	0.994955165967617	0.293720419708282	0.97329457720617	-0.334545670353608	0.156243299779502	0.0325839060168562	0.0158509186501839	0.013156452603565	0.228663926549506	-0.00544835687954623	0.0560488289145703	0.922587963903874	-0.000145500673999999	0.0562044110540864	0.997935153110085	-0.00530285620554627	0.00505036337776923	-1.04999498231919	765
Acetoin (+)	TG(16:1_18:1_18:2)	Survival_Years	0.994955165967617	0.366082582324187	0.616487317864198	-0.207858440267145	0.16100319287452	0.197098065712323	0.0161592808794367	0.0127662021470604	0.205986972153674	-0.00544835687954623	0.0560488289145703	0.922587963903874	-0.00208951396010769	0.0560889335232047	0.970292832151059	-0.0033588429194384	0.00371621003252081	-0.903835598646184	765
Acetoin (+)	TG(18:0_18:1_18:1)	Survival_Years	0.994955165967617	0.900198738595724	0.102614944811682	-0.332495265009104	0.153721170234948	0.0308612691598587	0.00168147609709171	0.0133852439285834	0.90006547232257	-0.00544835687954623	0.0560488289145703	0.922587963903874	-0.00488927403903712	0.0562622904754605	0.930773300560062	-0.000559082840508983	0.00445802988155342	-0.125410294538934	765
Acetoin (+)	TG(18:1_18:1_18:2)	Survival_Years	0.994955165967617	0.978680107807126	0.0154249678765726	-0.201334621809116	0.131751655294391	0.126904031034369	0.000417418172254459	0.0156173844324379	0.978684034348653	-0.00544835687954623	0.0560488289145703	0.922587963903874	-0.00536431614969901	0.0561746271217392	0.923948574098516	-8.4040729847104e-05	0.00314480109955569	-0.0267237027673952	765
Acetoin (+)	FA(12:0;O)	Survival_Years	0.994955165967617	0.884340556934154	0.0872177002535983	-0.0134007175877214	0.0643378222826982	0.83506206182982	-0.00649240537626518	0.0319423072962742	0.838992068426496	0.000997537090055806	0.0560194861078473	0.985797621611862	0.000910534199143535	0.056057247532606	0.987044943742791	8.70028909123339e-05	0.000598085269175509	0.145469041617213	766
Acetoin (+)	FA(16:0)	Survival_Years	0.994955165967617	0.983949930513193	0.0472678168546109	-0.0758398431098703	0.0665091149417329	0.254531413987599	-0.000621723338880467	0.0309003520040539	0.983952834344502	0.000997537090055806	0.0560194861078473	0.985797621611862	0.000950385689577437	0.0561061196724604	0.986489768492876	4.71514004784393e-05	0.00234384262887705	0.0201171358083157	766
Acetoin (+)	FA(16:1)	Survival_Years	0.994955165967617	0.745793325246476	0.711872792033272	0.0442579739644972	0.129296344964687	0.732222769007482	0.0160450072573231	0.0158840212198393	0.312759410413246	0.000997537090055806	0.0560194861078473	0.985797621611862	0.000287417576601131	0.0560231299989128	0.995907977817677	0.000710119513454772	0.00219043463480806	0.324191145524412	766
Acetoin (+)	FA(20:4)	Survival_Years	0.994955165967617	0.879094682394868	0.126798031866659	-0.0144787346986051	0.086696257509071	0.86741125568513	-0.00873596639250918	0.0237030737664306	0.712561912033347	0.000997537090055806	0.0560194861078473	0.985797621611862	0.000871051350322792	0.056053098739823	0.98760574113914	0.00012648573973307	0.000831503167749872	0.152116966764364	766
Acetoin (+)	FA(22:6)	Survival_Years	0.994955165967617	0.718355069287476	0.590771224275001	-0.0526050887859051	0.122955654345318	0.668892952380265	-0.0112026463894096	0.0167095549865694	0.502789777180612	0.000997537090055806	0.0560194861078473	0.985797621611862	0.000408220882103926	0.0560471166017824	0.994190589975086	0.000589316207951991	0.00163400253164185	0.360658075211085	766
Acetoin (+)	LPC(24:0_0:0)	Survival_Years	0.994955165967617	0.780626164403442	0.32933902027123	-0.0374217134177327	0.105883372422566	0.723870796864387	-0.00877907123748952	0.0194069438850192	0.651136278686979	0.000997537090055806	0.0560194861078473	0.985797621611862	0.0006690092021327	0.0560541584017485	0.990480637536285	0.000328527887923193	0.00117962010195332	0.278503127726619	766
Acetoin (+)	LPE(18:1_0:0)	Survival_Years	0.994955165967617	0.874570674220195	0.103230613671692	-0.0212563096917885	0.100043832967645	0.831798604516119	-0.00484450817003833	0.0205417829833966	0.813624310001361	0.000997537090055806	0.0560194861078473	0.985797621611862	0.000894560724089182	0.0560567741719277	0.987272086960921	0.000102976365966734	0.000652345811726845	0.157855487251681	766
Acetoin (+)	PC(18:0_20:3)	Survival_Years	0.994955165967617	0.944895435310886	0.179324543963903	-0.151720264069513	0.120661422120606	0.209001603120888	-0.00117903092812559	0.0170323617923799	0.944830752771492	0.000997537090055806	0.0560194861078473	0.985797621611862	0.000818654206294522	0.056116522311863	0.988364414107531	0.000178882883761337	0.00258806743139934	0.0691183241947511	766
Acetoin (+)	PC(18:0_20:5)	Survival_Years	0.994955165967617	0.899124611999243	0.414730205004152	-0.0239389251367538	0.188237030693042	0.89883675597367	-0.017281843670705	0.0108994893389093	0.113263611925881	0.000997537090055806	0.0560194861078473	0.985797621611862	0.000583828328197875	0.0559631823357622	0.991679128680873	0.00041370876185809	0.0032635301314874	0.126767256679054	766
Acetoin (+)	PC(17:0_22:5)	Survival_Years	0.994955165967617	0.930133574870558	0.0514213088341019	-0.00826173142252449	0.089089899495509	0.926139237585242	-0.00620870616071868	0.0230672101874918	0.787883424168176	0.000997537090055806	0.0560194861078473	0.985797621611862	0.000946242427274639	0.0560547628607953	0.98653633872796	5.12946627812309e-05	0.000585042726049609	0.0876767806816239	766
Acetoin (+)	PC(18:0_22:5)	Survival_Years	0.994955165967617	0.905820526204278	0.0598487944902737	0.00974237520554601	0.0655413914606228	0.881874341411381	0.00612801201345536	0.0313558005945602	0.845106072547167	0.000997537090055806	0.0560194861078473	0.985797621611862	0.000937835697756745	0.0560565631830399	0.986656371625589	5.97013922991755e-05	0.000504610192665211	0.118311903261108	766
Acetoin (+)	PG(16:1_18:0)	Survival_Years	0.994955165967617	0.790881129087375	0.42564469902499	0.0387755497242134	0.136113195937818	0.775817482096778	0.0109501058652414	0.0150935262349846	0.468383832382803	0.000997537090055806	0.0560194861078473	0.985797621611862	0.000572940715592752	0.0560403834278739	0.991845544912917	0.000424596374463068	0.00160124384466319	0.265166592757382	766
Acetoin (+)	PI(16:0_18:2)	Survival_Years	0.994955165967617	0.830326761604859	0.809957358335969	-0.143645873286149	0.0788395695962919	0.0688559904846327	-0.00562468303349202	0.0260667484890808	0.829218459109366	0.000997537090055806	0.0560194861078473	0.985797621611862	0.000189574583752193	0.0561803343345898	0.99730853399214	0.00080796250630375	0.00377054819857632	0.214282503167264	766
Acetoin (+)	PI(16:1_20:4)	Survival_Years	0.994955165967617	0.757744770892602	0.581132725954322	-0.0346477700599091	0.104730756217529	0.740868253193167	-0.0167312772909286	0.019613626801818	0.393910074276526	0.000997537090055806	0.0560194861078473	0.985797621611862	0.000417835641671158	0.0560338619613301	0.994052357863527	0.000579701448384672	0.00187944036336337	0.308443651464025	766
Acetoin (+)	PI(18:0_20:5)	Survival_Years	0.994955165967617	0.797506911589865	0.849715632310605	-0.181941895233725	0.114689891046741	0.113077740051179	-0.00465875579750987	0.0179184243743099	0.794937290529373	0.000997537090055806	0.0560194861078473	0.985797621611862	0.000149914230825813	0.056149345014015	0.997870431655741	0.00084762285923005	0.00330360717438228	0.256574954129811	766
Acetoin (+)	PG(16:0_18:0)	Survival_Years	0.994955165967617	0.783845688540652	0.481671606160087	0.0955402549775867	0.119309060035604	0.42351492040059	0.00502913973260966	0.0172244901665801	0.770386389554221	0.000997537090055806	0.0560194861078473	0.985797621611862	0.000517051797684394	0.0560781069832308	0.992645917818184	0.00048048529237144	0.00175160828991204	0.274310926214884	766
Acetoin (+)	PI(18:1_18:1)	Survival_Years	0.994955165967617	0.963812653449359	0.106866099024635	-0.0673238516905998	0.0589321751582918	0.25365716282907	-0.00158343432185914	0.0348731871213369	0.96379630154078	0.000997537090055806	0.0560194861078473	0.985797621611862	0.000890934192609287	0.056106237808536	0.987334855896268	0.00010660289744665	0.00234965099307732	0.0453696730964428	766
Acetoin (+)	Ceramide(18:1;O2/22:0)	Survival_Years	0.994955165967617	0.913736554265771	0.0690917411646475	-0.0217035356876945	0.0757217494333285	0.774481398606444	-0.00317559200583841	0.0271406393144828	0.906887666853643	0.000997537090055806	0.0560194861078473	0.985797621611862	0.000928615515627588	0.0560597499662167	0.986788296313845	6.89215744282714e-05	0.000636238184168558	0.108326686676844	766
Acetoin (+)	Ceramide(18:1;O2/24:0)	Survival_Years	0.994955165967617	0.895835787736348	0.2173069416015	-0.0622569327287899	0.0783462897558038	0.427077555856236	-0.00348188907921966	0.0262313794597322	0.894436883262637	0.000997537090055806	0.0560194861078473	0.985797621611862	0.000780765355881827	0.0560802901165145	0.988895726060688	0.000216771734174087	0.00165571236241214	0.130923546320739	766
Acetoin (+)	LPC(17:0_0:0)	Survival_Years	0.994955165967617	0.982475969298544	0.120402959747274	0.00260654277135729	0.118664641730687	0.982481267424476	0.0460788211190028	0.0172363239996119	0.00767451758826633	0.000997537090055806	0.0560194861078473	0.985797621611862	0.000877430671955589	0.0557895155340378	0.9874559947653	0.000120106418100402	0.00546811136855802	0.0219648814746206	766
Acetoin (+)	LPC(18:3_0:0)	Survival_Years	0.994955165967617	0.776607159107398	0.802107929821822	-0.0664387655531418	0.049539250572467	0.180286268153649	-0.0120431558829183	0.0414830471800693	0.771656178687727	0.000997537090055806	0.0560194861078473	0.985797621611862	0.000197404679830748	0.0561217075436139	0.997194439722336	0.000800132410225147	0.00281991713514784	0.283743234952611	766
Acetoin (+)	LPC(20:4_0:0)	Survival_Years	0.994955165967617	0.80892272647916	0.327673866242896	0.0431875809030427	0.0716881319033685	0.547066869958062	0.00756853771812547	0.0286666589173181	0.791838621062738	0.000997537090055806	0.0560194861078473	0.985797621611862	0.000670670255036657	0.0560682125396099	0.990459395413465	0.000326866835019273	0.00135171705107038	0.241816018197327	766
Acetoin (+)	PC(16:0_18:2)	Survival_Years	0.994955165967617	0.79836377095864	0.851516258603932	-0.0914760843584728	0.0572757308761683	0.110664083444247	-0.00928569534540093	0.0358801706960075	0.795863232108622	0.000997537090055806	0.0560194861078473	0.985797621611862	0.00014811803931297	0.056150653940223	0.997895995983626	0.000849419050742973	0.00332498847708042	0.255465261488312	766
Acetoin (+)	PC(17:0_18:1)	Survival_Years	0.994955165967617	0.715903556956323	0.545677832843505	-0.0481758536957921	0.0939409097594027	0.608221446800473	-0.0112988942742952	0.0218731826991823	0.605614404152441	0.000997537090055806	0.0560194861078473	0.985797621611862	0.000453203212573135	0.0560570133916198	0.993551596285398	0.000544333877482669	0.0014956733667852	0.363939005381007	766
Acetoin (+)	PC(15:0_20:2)	Survival_Years	0.994955165967617	0.886549391807206	0.180510766066579	-0.02217188802938	0.150893090696986	0.88322097846487	-0.00812137351889895	0.01361668593496	0.551070969913335	0.000997537090055806	0.0560194861078473	0.985797621611862	0.000817470905750019	0.0560445703464141	0.988366315723434	0.0001800661843058	0.00126210076907619	0.142671796672465	766
Acetoin (+)	PC(17:0_18:2)	Survival_Years	0.994955165967617	0.818796292019462	0.237092566063692	-0.0709184840523999	0.168132015689449	0.673291115979632	-0.00333493632281098	0.0122228515809731	0.785048659114646	0.000997537090055806	0.0560194861078473	0.985797621611862	0.000761028461630925	0.0560610654336672	0.989172701044095	0.00023650862842504	0.0010323675284235	0.229093439994383	766
Acetoin (+)	PC(16:0_20:2)	Survival_Years	0.994955165967617	0.90385061256077	0.295128873059687	-0.181399486457333	0.153775259042773	0.238520381390873	-0.00162294834992632	0.0133645375789138	0.903377805212344	0.000997537090055806	0.0560194861078473	0.985797621611862	0.000703135092832503	0.0561090139678845	0.990004864462128	0.00029440199722341	0.00243713223456523	0.120798532409518	766
Acetoin (+)	PC(18:0_18:2)	Survival_Years	0.994955165967617	0.768639533576387	0.793289139792714	-0.253008244292619	0.198641677686002	0.203170480304982	-0.0031277057484596	0.0103454081155938	0.762486705417099	0.000997537090055806	0.0560194861078473	0.985797621611862	0.000206201749974104	0.0561148031450945	0.997069053729498	0.000791335340081697	0.0026901993221703	0.294154910218062	766
Acetoin (+)	PC(18:1_18:1)	Survival_Years	0.994955165967617	0.800747002794966	0.74555979582702	-0.235989137593272	0.16727246086174	0.158719548786032	-0.00315151602644396	0.0122857319968401	0.797621602782813	0.000997537090055806	0.0560194861078473	0.985797621611862	0.000253813540863936	0.0561296191971302	0.996393257454984	0.000743723549191886	0.00294683491731018	0.252380459055625	766
Acetoin (+)	PC(18:0_18:3)	Survival_Years	0.994955165967617	0.915241804937107	0.471853439138802	-0.0164108557490021	0.154007027981577	0.915167464283364	-0.0286817039775617	0.0133030081037961	0.0314015449330628	0.000997537090055806	0.0560194861078473	0.985797621611862	0.000526845783444613	0.0558830598168093	0.992480467824661	0.000470691306611345	0.0044225756372759	0.106429227042292	766
Acetoin (+)	PC(18:1_18:2)	Survival_Years	0.994955165967617	0.839689631826842	0.823702509359248	-0.0334324516732815	0.164396872095231	0.838905922663135	-0.0245771327896528	0.0124686264136465	0.0490811139847444	0.000997537090055806	0.0560194861078473	0.985797621611862	0.000175863285797939	0.0559127304279819	0.997491248194983	0.000821673804257889	0.00406185081693114	0.202290493002077	766
Acetoin (+)	PC(18:2_18:2)	Survival_Years	0.994955165967617	0.733801088849583	0.532629712687481	-0.0704847931867387	0.108995017515614	0.51803913410167	-0.00753804997716152	0.0188534725675888	0.68940187919171	0.000997537090055806	0.0560194861078473	0.985797621611862	0.000466219196384308	0.0560668927925213	0.993367571385934	0.00053131789367153	0.00156236139959012	0.340073617929193	766
Acetoin (+)	PC(16:1_20:4)	Survival_Years	0.994955165967617	0.689473948355213	0.752356107100506	-0.0876457408262872	0.111259779757944	0.431089380966332	-0.00856291606057894	0.0184690136987794	0.643043709382402	0.000997537090055806	0.0560194861078473	0.985797621611862	0.000247033968293193	0.0560724344224253	0.996486015923494	0.000750503121762753	0.00187828136802842	0.399569060598484	766
Acetoin (+)	PC(18:0_20:2)	Survival_Years	0.994955165967617	0.910214221627925	0.32117580235324	-0.112283672932139	0.0814952766515959	0.168681279105756	-0.00285335139926729	0.0252178776705699	0.909943816886254	0.000997537090055806	0.0560194861078473	0.985797621611862	0.000677152314780097	0.0561281573922871	0.99037747682478	0.00032038477527579	0.00284108805646043	0.112768336957124	766
Acetoin (+)	PC(18:2_20:1)	Survival_Years	0.994955165967617	0.711776459658615	0.921619710819593	-0.152589006008477	0.133120342036345	0.252060826345074	-0.00602500709925313	0.0154367464882981	0.696424439668535	0.000997537090055806	0.0560194861078473	0.985797621611862	7.8187245586808e-05	0.0561008967173427	0.998888370910915	0.00091934984446905	0.00248828485000013	0.369471302479297	766
Acetoin (+)	PC(18:2_20:2)	Survival_Years	0.994955165967617	0.968082837880091	0.169417097871014	-0.00404437278212304	0.101057652238737	0.968087558619218	-0.041786414833708	0.0202786050322246	0.0396872856716015	0.000997537090055806	0.0560194861078473	0.985797621611862	0.000828537251239911	0.0558977357514241	0.988177867243569	0.000168999838815951	0.00422363332722447	0.0400129049381776	766
Acetoin (+)	PC(18:1_20:5)	Survival_Years	0.994955165967617	0.742584445545848	0.580046773448505	-0.0684144843400788	0.0880554624337896	0.437436607600869	-0.00845753901477722	0.0233372689137479	0.717152586094765	0.000997537090055806	0.0560194861078473	0.985797621611862	0.000418918919573787	0.056074952251909	0.994041307831045	0.000578618170482081	0.0017617551250305	0.328432801052338	766
Acetoin (+)	PC(18:3_20:3)	Survival_Years	0.994955165967617	0.941633177707845	0.135309598704938	-0.00688231812032814	0.0936830587526604	0.941456756032303	-0.0196120465501392	0.0219255219805651	0.37135220777203	0.000997537090055806	0.0560194861078473	0.985797621611862	0.00086256074670703	0.0560272164525307	0.987720875629952	0.000134976343348742	0.00184350272236326	0.0732173279222016	766
Acetoin (+)	PC(p-16:0_20:4)	Survival_Years	0.994955165967617	0.964114188280159	0.0694838802823028	-0.00488041542873958	0.108278364047297	0.964061329397594	-0.0142022228957044	0.0189731453163996	0.454369333845333	0.000997537090055806	0.0560194861078473	0.985797621611862	0.000928224342313407	0.0560361229126577	0.986788293427233	6.93127477425943e-05	0.00154057875546005	0.0449913693129541	766
Acetoin (+)	PE(p-16:0_18:2)	Survival_Years	0.994955165967617	0.758269345802183	0.76525370627738	-0.03256882283362	0.102068988075165	0.749750584063444	-0.0234386412801617	0.0201165968519426	0.24433646196251	0.000997537090055806	0.0560194861078473	0.985797621611862	0.000234168134741506	0.056009862162531	0.99666530622636	0.000763368955314358	0.00248044986097609	0.307754237376104	766
Acetoin (+)	PE(p-16:1_22:6)	Survival_Years	0.994955165967617	0.821506511227551	0.58612447030595	0.153476767387553	0.123770398595778	0.215361934147041	0.00380957266999955	0.0166039929301071	0.818592314957145	0.000997537090055806	0.0560194861078473	0.985797621611862	0.000412856191536414	0.0561130807979745	0.994131532582562	0.000584680898519498	0.00259158160067528	0.225607751794174	766
Acetoin (+)	PE(p-18:1_22:5)	Survival_Years	0.994955165967617	0.923529222058472	0.335350529031072	-0.0115340126877535	0.119967060846627	0.923432761452043	-0.0290033139319779	0.0170979231802064	0.0902467743514543	0.000997537090055806	0.0560194861078473	0.985797621611862	0.000663012499177584	0.0559492856636485	0.990548278323372	0.00033452459087833	0.0034850265093445	0.095989109403145	766
Acetoin (+)	PI(18:1_18:2)	Survival_Years	0.994955165967617	0.761358652203022	0.568518358756944	-0.0583578519591122	0.0687779529494612	0.396434427377837	-0.00971794077744757	0.0298788965100506	0.745087746389259	0.000997537090055806	0.0560194861078473	0.985797621611862	0.000430418940818197	0.0560802954174106	0.993878318292037	0.000567118149237705	0.00186738072751614	0.303697120186115	766
Acetoin (+)	PI(18:0_20:4)	Survival_Years	0.994955165967617	0.784182860344326	0.505672819196334	-0.0229236289029304	0.0792237141882317	0.772391777094275	-0.0220046919585643	0.0259286033034844	0.396341190323348	0.000997537090055806	0.0560194861078473	0.985797621611862	0.000493109697474527	0.0560331742007008	0.992980815828469	0.000504427392581426	0.00184183517111823	0.27387216863449	766
Acetoin (+)	PI(18:1_20:3)	Survival_Years	0.994955165967617	0.961996824639269	0.135747701074854	-0.113206077532012	0.0819133439167417	0.167379601447061	-0.00119616693435636	0.0250893490751241	0.961987047030281	0.000997537090055806	0.0560194861078473	0.985797621611862	0.000862123723343887	0.0561289942052962	0.987749348949391	0.000135413366711976	0.00284195636048504	0.0476479401987947	766
Acetoin (+)	PI(18:2_20:4)	Survival_Years	0.994955165967617	0.665869811783198	0.83898528490483	-0.0806015802734848	0.102064604660346	0.429947947744997	-0.0103834060928322	0.0201322273799578	0.606175181871788	0.000997537090055806	0.0560194861078473	0.985797621611862	0.000160618150352261	0.0560706248189907	0.997715176995453	0.000836918939703606	0.00193810490214449	0.431823343915783	766
Acetoin (+)	PI(18:0_22:6)	Survival_Years	0.994955165967617	0.959874569203821	0.104391429792157	-0.00564176271125625	0.111997622861915	0.959837914906807	-0.0184577637222969	0.0183374949334485	0.31447461012225	0.000997537090055806	0.0560194861078473	0.985797621611862	0.000893402766954276	0.0560190861940478	0.987280009957847	0.000104134323101633	0.00206981280117756	0.0503109861154539	766
Acetoin (+)	FA(24:5;O)	Survival_Years	0.994955165967617	0.977697700830691	0.0394613153947292	-0.00337130060133298	0.120495037732229	0.977686602080658	-0.0116762432021245	0.0170505557839818	0.493682860211096	0.000997537090055806	0.0560194861078473	0.985797621611862	0.000958172964327251	0.0560395188977814	0.986362892673687	3.93641257286325e-05	0.00140810315038634	0.0279554276388291	766
Acetoin (+)	FA(15:2)	Survival_Years	0.994955165967617	0.879647988952368	0.425371744822743	-0.16790826723579	0.123911294768654	0.175807072002744	-0.00252711852434622	0.0165854413749763	0.878936729343505	0.000997537090055806	0.0560194861078473	0.985797621611862	0.000573212997533465	0.0561254273391706	0.991854031217685	0.00042432409252244	0.00280238274168535	0.151415467348779	766
Acetoin (+)	APOB	Survival_Years	0.999840489143098	0.78370325972356	0.352285271490368	-0.0122128015177759	0.0423943909427368	0.773368562890302	-0.0436450803586173	0.048241911427453	0.3659095722719	0.00151305986024382	0.0558908150261534	0.978409770102725	0.000980031156596733	0.0559007108844123	0.986017179076431	0.000533028703647174	0.00194184306571228	0.274496282969013	769
Acetoin (+)	AGRF5	Survival_Years	0.999840489143098	0.242612154031841	0.375053532162189	0.116920294710627	0.052333540001487	0.0260164599704398	0.0967914641680564	0.0706024700471444	0.171152272545928	0.0301740566226913	0.0746218357293842	0.686160699266522	0.0188571701066892	0.0749970302291339	0.801602018485132	0.0113168865160023	0.00968511342877288	1.1684825995307	428
Acetoin (+)	GSTO1	Survival_Years	0.999840489143098	0.421967829794649	0.54797085508742	0.237816984865606	0.155699175075888	0.127326683495265	-0.0205428242818967	0.0217614980135413	0.345653300523054	-0.00891549703052226	0.0736810294585833	0.903741424940475	-0.00403006449917765	0.0738710170959092	0.956515737720914	-0.00488543253134464	0.0060838852453876	-0.803011946198106	495
Acetoin (+)	NOTC2	Survival_Years	0.999840489143098	0.629925142585165	0.293937771274411	0.0416588455516213	0.0827784750699389	0.615547234746649	-0.194069930579736	0.116270206653523	0.0972645669267658	-0.0275049008815117	0.116607952499707	0.813862506219927	-0.0194201716172766	0.115997551326058	0.867275412157879	-0.00808472926423511	0.0167791380824916	-0.481832214770986	166
Acetoin (+)	INAR2	Survival_Years	0.999840489143098	0.71590029000675	0.520860799290009	0.00763671038356492	0.0194945416320432	0.695365140158154	0.103198043214562	0.10490023745437	0.325545981583797	0.00151305986024382	0.0558908150261534	0.978409770102725	0.000724966292063759	0.0558977599910634	0.98965558968853	0.000788093568180227	0.00216542905013726	0.363943380241561	769
Acetoin (+)	PGAM2	Survival_Years	0.999840489143098	0.821654071692574	0.0319848172348567	0.0820437069355255	0.330209525582431	0.804304138758706	0.0285103975310002	0.0531921180687625	0.593205784464143	0.073131532454079	0.172353993371637	0.672279293215786	0.0707924337544302	0.173045735002704	0.683379980148477	0.00233909869964871	0.0103767143211256	0.225418049226489	117
Acetoin (+)	PSA3	Survival_Years	0.999840489143098	0.721293866861544	0.0444442901133854	-0.0330433139741977	0.0919588915637347	0.719514284620678	-0.112532419836468	0.0378573658327044	0.00310777500544394	0.0836652823443965	0.0755403407285825	0.26862795029322	0.0799468382634638	0.0749195503512388	0.286482853871275	0.00371844408093266	0.0104236901869106	0.356730103663484	483
Acetoin (+)	1433S	Survival_Years	0.999840489143098	0.655828076268303	0.0369123647442022	-0.402047710930192	0.427766084133996	0.348093404348132	-0.00618103597191142	0.0122103702313892	0.613109025217326	0.0673235481092955	0.0871279799250707	0.440355680692517	0.0648384767456114	0.0873823514883649	0.458708411339634	0.00248507136368416	0.00557590369932463	0.445680466824626	301
Acetoin (+)	CREG1	Survival_Years	0.999840489143098	0.815129178281462	0.0085938250648981	0.0294570160886092	0.111687040077917	0.792080696692677	0.012474871011274	0.0246870010419254	0.613548849925473	0.0427600600788794	0.0626474501734016	0.49519650865496	0.042392587602797	0.0626968329288168	0.499247098541023	0.000367472476082422	0.00157164270307196	0.233814260304938	538
Acetoin (+)	AMY1	Survival_Years	0.999840489143098	0.912310121029203	0.217171401520936	0.00335687387540693	0.030395042727424	0.912088912681673	0.0978867072848808	0.0672282863632107	0.145803781873899	0.00151305986024382	0.0558908150261534	0.978409770102725	0.00118446652980961	0.0558494172716258	0.983085231118917	0.000328593330434222	0.00298381726925484	0.110125152039315	769
Acetoin (+)	AMYP	Survival_Years	0.999840489143098	0.49618377437903	0.0939280064557096	-0.117142010529993	0.144949398490635	0.419571453310152	0.0426919342064934	0.0338398547513232	0.207975027792452	-0.0532431081534875	0.0899904754334909	0.55448102982833	-0.0482420891471247	0.0899986985285078	0.592292875348656	-0.00500101900636281	0.00734896525086767	-0.680506552371078	357
Acetoin (+)	KV2A1	Survival_Years	0.999840489143098	0.806714476665987	0.191169403258201	-0.285002434636821	0.261013465696148	0.275647093357688	-0.00398000800739381	0.0158534249032698	0.801927275601078	0.00593354350983265	0.0761949572811529	0.93797474259628	0.00479923153785147	0.0764338259058547	0.94997123794961	0.00113431197198128	0.00463615092822485	0.244666748244885	362
Acetoin (+)	KV5A1	Survival_Years	0.999840489143098	0.849449422370854	0.667853298296521	-0.0255708399509027	0.134352562102312	0.849105074399433	-0.0395177483463243	0.0151620058985803	0.00933347274637206	0.00151305986024382	0.0558908150261534	0.978409770102725	0.000502557842059969	0.05567669467101	0.992800518424253	0.00101050201818391	0.0053234477422054	0.189820970754055	769
Acetoin (+)	KV5A7	Survival_Years	0.999840489143098	0.352620898104155	0.280244774355883	0.404019690860525	0.323397255003564	0.212614383192379	-0.0223234741878277	0.0160462833251999	0.165291435969968	-0.0321830198655039	0.0863574950195616	0.709678604005966	-0.0231638967252048	0.0864549390556807	0.788953833029869	-0.00901912314029906	0.00970301471017979	-0.929517620006982	298
Acetoin (+)	KV5AD	Survival_Years	0.999840489143098	0.514604908630293	0.0764783034895857	-0.114216974254781	0.155633877968596	0.463293831131946	-0.0207607609954546	0.0146495594926578	0.156932232087902	0.0310052811834456	0.057227115276606	0.588152607033068	0.0286340498793182	0.0572057759811231	0.616866934302055	0.0023712313041275	0.00363862014038517	0.651684213421763	651
Acetoin (+)	KV3A1	Survival_Years	0.999840489143098	0.665912627245719	0.858204183582364	-0.0721071277522935	0.164021010266666	0.660346145335679	-0.0294327484213051	0.0128302356596276	0.0220832794629093	0.00247296737899493	0.0560450958361898	0.964817579150337	0.000350656428478872	0.0558840914193995	0.994995316766651	0.00212231095051616	0.00491543711259646	0.431764439642093	727
Acetoin (+)	KV6A1	Survival_Years	0.999840489143098	0.782841035872624	0.0431781913111324	0.14226417601401	0.146420025937651	0.33165765877803	0.0051737356387301	0.0180002693775652	0.773892333487094	0.0170465046174477	0.0625411039129302	0.785287519760974	0.0163104673798894	0.0626443921212748	0.794676692822519	0.000736037237558258	0.00267049206933935	0.275618582061674	584
Acetoin (+)	LV1E	Survival_Years	0.999840489143098	0.475260165031144	0.31789971779711	-0.194461486661136	0.131540452004004	0.13975660885698	-0.0130951289657561	0.0160611555715041	0.415155409522538	0.00801038221847517	0.0565185401260267	0.887333012727227	0.00546388397177486	0.0566179879275444	0.92314703590343	0.00254649824670024	0.00356679062972129	0.713946657109846	738
Acetoin (+)	LV2A	Survival_Years	0.999840489143098	0.54012227618196	0.257056285994599	-0.138666145470225	0.174507237877873	0.427322998456197	0.0200258542989946	0.0208181611413547	0.336679606608278	-0.0108027236705982	0.0715533349861659	0.880074349660658	-0.00802581564520826	0.0716184242689747	0.910831110755029	-0.00277690802538992	0.0045327794177386	-0.612628096245484	409
Acetoin (+)	HVM00	Survival_Years	0.999840489143098	0.502659632344731	0.362822676469923	-0.392301866995074	0.352835938034751	0.267309064730856	-0.0151764251055393	0.0180636636229574	0.40165308687713	0.0164095032899839	0.0988830823131814	0.868336577453473	0.01045576338677	0.0991969204617847	0.916143193390571	0.00595373990321396	0.0088820576751998	0.670310880758836	263
Acetoin (+)	HVM03	Survival_Years	0.999840489143098	0.6384179372261	0.235057651162973	0.100716117229173	0.207647251105596	0.627805253176678	-0.0198940996709711	0.0104891389530095	0.0582925150207689	-0.00852410659562489	0.0574027303704488	0.881994180637719	-0.00652045012099446	0.0573050482977799	0.909441346870587	-0.00200365647463039	0.00426389782203856	-0.469911934632722	714
Acetoin (+)	HVM04	Survival_Years	0.999840489143098	0.483729623877431	0.13152751467098	0.471803001186092	0.501855694636527	0.349400617381387	-0.0313819415620743	0.0298956307234246	0.296378678939139	-0.11257031845444	0.150857270776646	0.457277448326451	-0.0977642242424067	0.151439506688363	0.520038894867775	-0.0148060942120332	0.0211420017430526	-0.700316573235486	122
Acetoin (+)	HVM29	Survival_Years	0.999840489143098	0.490695933192208	0.13020009241276	0.248122360305264	0.239072785097708	0.299881465467627	-0.0127955443269533	0.0138811186080702	0.357117719164449	-0.0243844731671107	0.0713189501770903	0.732576089331523	-0.0212096125073164	0.0714136575233349	0.766602886245723	-0.00317486065979427	0.00460657254471863	-0.689202357929694	484
Acetoin (+)	HVM34	Survival_Years	0.999840489143098	0.274834814776994	0.132213260075553	-0.709029321643056	0.571766425203593	0.216743361310148	0.0455819378812149	0.0197803019934007	0.0224772937415269	-0.244445454840348	0.145851584523585	0.0956695095706182	-0.212126524345254	0.144630737805612	0.144414597096423	-0.0323189304950937	0.0295961958595795	-1.09199610140548	182
Acetoin (+)	HVM37	Survival_Years	0.999840489143098	0.987010989805594	0.0174426536654836	0.0654431970784363	0.136007862977557	0.630539330638863	-0.000252642280332412	0.0155096547938476	0.987008037253458	-0.000947890089388022	0.0567591013929253	0.986680357714829	-0.000931356370845796	0.0568073441915708	0.986923786013223	-1.65337185421396e-05	0.00101558285427698	-0.016280029219192	747
Acetoin (+)	HVM39	Survival_Years	0.999840489143098	0.750318590196482	0.259266392323665	0.803294984728551	0.596352175391648	0.179993637069682	0.0058384810820134	0.0178280217645467	0.743754668780192	0.0180895893585734	0.130258717047143	0.889734512504952	0.0133995667869595	0.131428082512204	0.918929663631855	0.00469002257161389	0.0147383345419348	0.318219304784366	173
Acetoin (+)	HVM40	Survival_Years	0.999840489143098	0.849638948028907	0.0287570774814855	-0.130496246441169	0.672538947835273	0.846423663567176	0.016001366564158	0.0179850231019203	0.375129070653506	-0.0726123256404001	0.144537231637793	0.616174390860806	-0.0705242073658483	0.144661719446413	0.626647910059325	-0.00208811827455184	0.0110144948589335	-0.189579122900787	163
Acetoin (+)	HA10	Survival_Years	0.999840489143098	0.757306123236557	0.274973918841886	0.0390809121372538	0.0724731859098711	0.589877457004214	0.0106459132210735	0.0282326920769385	0.706223243106556	0.00151305986024382	0.0558908150261534	0.978409770102725	0.00109700786103023	0.0559338171964538	0.984357652752292	0.000416051999213601	0.00134635836890035	0.309020249603689	769
Acetoin (+)	PIP	Survival_Years	0.999840489143098	0.644756438916238	0.223188726690018	0.177327144862553	0.361107948373028	0.624014456397308	-0.0319248583487615	0.0238330759086866	0.182200340039526	-0.0253648294207528	0.112474441315728	0.82184845942894	-0.0197036854396255	0.112292152935902	0.86092193200476	-0.00566114398112733	0.012278573387159	-0.461058773085788	191
Acetoin (+)	KV3A4	Survival_Years	0.999840489143098	0.417193081558401	0.433697617635669	-0.251929447544304	0.272924984673519	0.356630026860464	-0.0275006419624235	0.0161682226547118	0.0898856757224728	0.0159747742551059	0.0812338298786948	0.844218615270833	0.00904655271839887	0.0811089656230403	0.911258082490617	0.00692822153670705	0.00853964828119539	0.811300572174997	359
Acetoin (+)	HVM48	Survival_Years	0.999840489143098	0.337843131592536	0.227619142029785	-0.127845284250136	0.121356707416814	0.292504527414505	-0.0415650875657427	0.0180003823121868	0.0212387611782404	0.0233455780007677	0.0568940279344846	0.681691047877351	0.0180316775660436	0.056758736346758	0.750818711841797	0.00531390043472418	0.00554434770766521	0.958435638402976	696
Acetoin (+)	HA1K	Survival_Years	0.999840489143098	0.708368200383326	0.0686130164027765	0.332607481740965	0.224190545798954	0.138796811302437	-0.00709967645267742	0.0183674607742056	0.699330365455947	-0.0344162905218828	0.0778200281663259	0.65857180167337	-0.0320548850157821	0.0781517848719668	0.681933214591114	-0.00236140550610066	0.00631309904697053	-0.374048543913441	380
Acetoin (+)	MUP3	Survival_Years	0.999840489143098	0.873642167066851	0.00627195375556243	-0.217094398635497	0.252174526315315	0.390068445214358	-0.00369084794421128	0.0228084987880705	0.871570793885306	0.127753240239214	0.0939885265666172	0.17521227680613	0.12695197782431	0.0942898588378619	0.179315055058015	0.000801262414903607	0.00503831211938722	0.159033897844554	288
Acetoin (+)	SAA2	Survival_Years	0.999840489143098	0.262213914124538	0.382129006053715	-0.310112021645755	0.252768413700127	0.220358798709771	-0.0263698294021639	0.00955003214224454	0.00593611431968056	0.0214001056627699	0.0592585455439374	0.718129393439575	0.0132225045564111	0.0590063128488556	0.822767098993733	0.00817760110635874	0.00729378578464667	1.12117374266358	617
Acetoin (+)	G6PI	Survival_Years	0.999840489143098	0.775704267157836	0.159585328516177	-0.240932089522826	0.127953803931389	0.0632086621233633	-0.026787285630332	0.0929338127802842	0.773889995263581	0.0404417922347193	0.10773424825782	0.708331969095652	0.0339878755351588	0.110623988592469	0.75944126816755	0.00645391669956067	0.022651559142541	0.284921521690744	103
Acetoin (+)	BPIA2	Survival_Years	0.999840489143098	0.754390947955396	0.0553681822961411	0.355217816682226	0.262953131952854	0.178429931010499	0.00988721629502864	0.0307439990070207	0.748132296549899	0.0634320152791033	0.108190879526648	0.558410277231389	0.0599198998937183	0.109009752224297	0.583227682975041	0.003512115385385	0.0112260221769236	0.312854841192508	201
Acetoin (+)	TRFL	Survival_Years	0.999840489143098	0.38450497968655	0.250145534773798	-0.150470739732095	0.104333599094403	0.149708929819569	-0.0228209609650539	0.0209348997220224	0.27606346906784	0.0137275561641111	0.0566713232967202	0.808674905230224	0.0102936692863022	0.0567508908383557	0.856121345050931	0.00343388687780893	0.00394869518650163	0.869625715742115	695
Acetoin (+)	ENPL	Survival_Years	0.999840489143098	0.635237529991557	0.571710570790149	0.0541558790274914	0.110199813908466	0.623446572412261	-0.0810331083272421	0.0446258065238241	0.0703058086520192	-0.00767594555008242	0.0896458764772814	0.931816295896705	-0.00328752633829067	0.0893681500489857	0.970677682979977	-0.00438841921179173	0.00925108669759401	-0.474367969433586	351
Acetoin (+)	CO3A1	Survival_Years	0.999840489143098	0.568307030902168	0.0446816167561002	-0.0773569925518407	0.128687507840489	0.548342559299453	0.08503904503949	0.0469308358926646	0.071277866987724	-0.147227545718505	0.092638240627043	0.113354504556322	-0.14064918094477	0.0922590849718277	0.128745287906625	-0.00657836477373547	0.0115299344022069	-0.57054659152929	254
Acetoin (+)	LYZ2	Survival_Years	0.999840489143098	0.46038902511728	0.724452046042717	-0.0559535373657678	0.0747488162388165	0.454516160448484	-0.179492023057485	0.0402890926273051	1.05940934220073e-05	0.0138631862162096	0.065278545198835	0.831914556751405	0.00381997259720532	0.063995538570098	0.95242805331569	0.0100432136190042	0.0136048853170951	0.738206415190027	473
Acetoin (+)	PDIA1	Survival_Years	0.999840489143098	0.661580624767397	0.0729856265016132	-0.0282120096085688	0.0626073211478894	0.652522974083902	-0.104656744969047	0.0567687028113644	0.0660313451292172	0.040454226896347	0.0693192125363904	0.559842030180454	0.0375016498016788	0.0691188668260688	0.587748216508742	0.0029525770946683	0.00674517194928444	0.437731923940281	400
Acetoin (+)	THIO	Survival_Years	0.999840489143098	0.618161371320159	0.0901719609487182	-0.077739969899294	0.136288377302279	0.568923802136491	-0.049661697436717	0.0484378403721108	0.3062527885969	0.0428148486875411	0.103340839169049	0.679011674494607	0.0389541498236627	0.103398638291097	0.706696068374865	0.00386069886387823	0.00774528652506068	0.498457849349606	267
Acetoin (+)	CO1A1	Survival_Years	0.999840489143098	0.439166527829064	0.339969847000529	-0.126234475626581	0.0988921863999106	0.20218920423159	-0.0204040098821952	0.0209798569559756	0.331097958383368	0.00757622921821792	0.0560927983183516	0.892596882641694	0.00500053973005932	0.0561573592987093	0.929070461839763	0.00257568948815849	0.00332947871797339	0.773601427230708	753
Acetoin (+)	ENV2	Survival_Years	0.999840489143098	0.595410461766378	0.179084114411747	-0.474983908473773	0.495019656999275	0.338984504759751	0.0128581547129316	0.0201684008662115	0.524845284067767	-0.0341036199741683	0.116603442863431	0.770365767718924	-0.0279962033928596	0.117248857229175	0.811638773696928	-0.00610741658130869	0.0115014661650648	-0.531012002614041	157
Acetoin (+)	MUP2	Survival_Years	0.999840489143098	0.672466007106347	0.523691761648236	0.116348540366274	0.152630193505306	0.446127289288481	0.00681037322166536	0.0134046491537838	0.611561079939216	0.00151305986024382	0.0558908150261534	0.978409770102725	0.0007206828765535	0.0559403345138574	0.989724531428809	0.000792376983690321	0.00187426853424545	0.422765985349757	769
Acetoin (+)	NGAL	Survival_Years	0.999840489143098	0.100544932000229	0.421955537280313	-0.511539040007604	0.264829809227648	0.0548393703454283	-0.0835664684463769	0.0267899991688292	0.00208462314580673	0.101308093552728	0.102009697094227	0.3218625263699	0.0585605825068423	0.100768750945299	0.561811518373087	0.0427475110458854	0.0260303585781304	1.64221752526299	218
Acetoin (+)	ITB2	Survival_Years	0.999840489143098	0.888447149904707	0.0386458193494543	1.1613945619288	0.714891252771857	0.10756650120263	-0.00352713241956189	0.0250515135857058	0.888333026845063	-0.105998332555467	0.173653551219148	0.543053596467315	-0.101901940144185	0.17696450219296	0.566104360902118	-0.00409639241128195	0.0292037519082747	-0.140269388130272	115
Acetoin (+)	CAH1	Survival_Years	0.999840489143098	0.958736943572123	0.016200689598746	-0.00971627293987125	0.187675328406253	0.958757572955624	0.0513299607606939	0.0354522278765314	0.14908549870228	-0.0307848567620471	0.0989330642189676	0.755967145270647	-0.0302861208533033	0.098688080647678	0.759220736911383	-0.000498735908743783	0.00963952382401398	-0.0517386457929937	241
Acetoin (+)	CALR	Survival_Years	0.999840489143098	0.58155364137336	0.0581694039995859	-0.0774186230417202	0.135272850833324	0.567631531265708	-0.0880179464332134	0.043063727036452	0.042032934315355	0.117144542444818	0.0919552844464385	0.20389067862036	0.110330314228999	0.0914279001010544	0.228693590478155	0.00681422821581927	0.0123644004136765	0.55111675356954	266
Acetoin (+)	CAH3	Survival_Years	0.999840489143098	0.887025763162524	0.0332722375832653	-0.090910725176525	0.541575998160921	0.867084960524861	0.00993963264101141	0.0372661021089019	0.790330384521048	-0.0271583541419857	0.186150627382254	0.88434609250726	-0.0262547349306032	0.187194783033832	0.888791477460434	-0.000903619211382606	0.00636043962297035	-0.142068672127511	106
Acetoin (+)	FA9	Survival_Years	0.999840489143098	0.548531779442065	0.432616831414467	0.0234792395368261	0.0336553455856997	0.485622308843194	-0.0721326219834448	0.0613539694496635	0.240100455337326	-0.00391482482184348	0.0562613957453837	0.944544484041784	-0.0022212057118749	0.0562653544395077	0.968520464492769	-0.00169361910996863	0.00282287884199516	-0.59996167202543	764
Acetoin (+)	HVM60	Survival_Years	0.999840489143098	0.166667566681368	0.384042787827862	-0.35377949544386	0.208583257753507	0.0905292449227793	-0.0327407636945659	0.0137050411105932	0.017291431624815	0.0301607300733948	0.0622178134653543	0.628072662870342	0.0185777192130846	0.0620974965077191	0.764943007766398	0.0115830108603102	0.00837533234361193	1.38299119188325	491
Acetoin (+)	CO2	Survival_Years	0.999840489143098	0.993316984215232	0.00344866910090981	0.0987556975944902	0.0715361883151965	0.168014718336516	0.000300170340526091	0.0358362271173343	0.993320018986236	0.0085956438580928	0.0589625070161911	0.884149292349611	0.008566000326717	0.0591242208916299	0.884859688247844	2.96435313758298e-05	0.00353909675127066	0.00837601610218392	552
Acetoin (+)	GSTA4	Survival_Years	0.999840489143098	0.646358064947797	0.0326985530029616	0.355867470129685	0.273765223209246	0.195297325391229	-0.0154005258996686	0.0314045230296444	0.624457133094035	-0.167608217711816	0.115103501249743	0.147092572082892	-0.162127671521234	0.115887256716768	0.163539734961935	-0.00548054619058174	0.0119446775132467	-0.458827472278243	201
Acetoin (+)	TLN1	Survival_Years	0.999840489143098	0.85628959318764	0.0891403567279095	0.0226517607298235	0.0926976848337461	0.807017830220802	0.00595426983807214	0.0220739961879162	0.787433831738337	0.00151305986024382	0.0558908150261534	0.978409770102725	0.00137818516455099	0.0559277707603537	0.980346922284304	0.000134874695692815	0.000744755263756953	0.181099352037384	769
Acetoin (+)	CMGA	Survival_Years	0.999840489143098	0.744395734498416	0.0273906250735999	-0.0626759150735079	0.0621807108214808	0.313825615334295	0.0121185561951264	0.0351710032778996	0.730529723069417	-0.0277299841408639	0.057368319284499	0.628988348835745	-0.0269704425419645	0.0574473523139501	0.63887458692292	-0.000759541598899274	0.00232961188076494	-0.326037828520121	711
Acetoin (+)	HGFL	Survival_Years	0.999840489143098	0.821573581640185	0.27202751795949	-0.00626844081263333	0.026825327976419	0.815300385001545	-0.065661291317729	0.0762447974451161	0.389409869159943	0.00151305986024382	0.0558908150261534	0.978409770102725	0.00110146594193753	0.0559025255756988	0.984285302437833	0.000411593918306259	0.00182507597542679	0.225521525595672	769
Acetoin (+)	LIPC	Survival_Years	0.999840489143098	0.217405601174686	0.205260881962921	0.0994953979180456	0.0523686384006718	0.0579871559012535	0.0819046184697769	0.0505058006630118	0.105465008086775	0.0397013426428141	0.0610415146757563	0.515715797363652	0.031552210036838	0.0611548540195649	0.606111769935431	0.00814913260597616	0.00660674653672581	1.23345621943819	552
Acetoin (+)	MUG2	Survival_Years	0.999840489143098	0.883705746547953	0.0864861267278824	-0.32465517872904	0.244282279796114	0.184257189170888	-0.00126580616658571	0.00860114105951141	0.88304065444196	0.00475163523673812	0.0567696095311532	0.93331760748781	0.00434068470948899	0.0568762263736737	0.93918694826591	0.000410950527249204	0.0028094730688352	0.146273168377294	753
Acetoin (+)	SPA3C	Survival_Years	0.999840489143098	0.705356531774873	0.156483615709114	0.0298167975034925	0.0782299982695834	0.703244502093075	0.101269540236624	0.0337777280607841	0.00283954985967213	0.0192961631211296	0.0624189497365629	0.757332482358871	0.0162766297466224	0.0619786977862129	0.792944685596058	0.00301953337450721	0.00798607716701947	0.378099699183617	571
Acetoin (+)	PPIC	Survival_Years	0.999840489143098	0.190419334358827	0.153372761773052	-0.166808149000853	0.0634358034809696	0.00890434865508183	0.0929672281437399	0.0615750924998848	0.131940860408888	-0.101111116896651	0.0754669187391828	0.181125909634239	-0.0856034256522539	0.076034409010618	0.260956295052335	-0.0155076912443973	0.0118439028363732	-1.30933962044778	393
Acetoin (+)	MMP2	Survival_Years	0.999840489143098	0.969345859128093	0.0302975896579763	-0.00349726288246585	0.0909913253768374	0.969351906329905	0.0502463144711301	0.0238594540338079	0.0355727725647082	-0.00579995216003355	0.0570868595701055	0.91910479317265	-0.00562422758945293	0.0569449450269181	0.921352831009481	-0.00017572457058059	0.00457274013908621	-0.0384287244049923	710
Acetoin (+)	TKT	Survival_Years	0.999840489143098	0.937791256395239	0.00303998163064211	0.164743658471672	0.243406175745667	0.499083130972403	0.00181486374228465	0.0230985749309041	0.937431490221775	0.0983516773647116	0.0932369377806855	0.292413050186753	0.09805269007218	0.0934827402529707	0.295151747851041	0.000298987292531562	0.00383089848384241	0.0780462582844734	298
Acetoin (+)	LIT1	Survival_Years	0.999840489143098	0.621589210505276	0.139996883352945	-0.159356457725527	0.166422656425833	0.338835002134444	-0.0118982908384414	0.0206556583008214	0.564897984084413	0.0135436549413885	0.0710614561066211	0.848936620020851	0.0116475854603864	0.0711931258370375	0.870119138023693	0.0018960694810021	0.00384131331617485	0.49359927840778	449
Acetoin (+)	GSHR	Survival_Years	0.999840489143098	0.802147850082578	0.0931733858790308	0.0313922962310139	0.124441567508961	0.80149952014213	-0.325011168376162	0.150199174490413	0.0335752195865615	-0.109503875809547	0.168926219192104	0.518736787029202	-0.0993010289334951	0.165141951211462	0.549401653559007	-0.0102028468760524	0.0407188164724725	-0.250568355368333	100
Acetoin (+)	IBP2	Survival_Years	0.999840489143098	0.819570536853574	0.474539066083379	-0.214870290678511	0.115298475976737	0.0628653005754997	-0.00502586391144218	0.021868186846014	0.81830580578229	0.00227570060453669	0.0617633840429758	0.970620457522837	0.00119579176497429	0.0619904513721772	0.984616226133936	0.00107990883956222	0.00473442018255238	0.228097380021735	622
Acetoin (+)	PSA2	Survival_Years	0.999840489143098	0.561762448401652	0.192607759968601	-0.115109706482786	0.110268241751712	0.297629487061564	0.0466052556088368	0.066772335571957	0.485905582389943	-0.0278530693392779	0.111295581312005	0.802609013896459	-0.0224883520455893	0.111685204548833	0.840600677321593	-0.00536471729368842	0.0092459151985803	-0.580225664898177	250
Acetoin (+)	KPYM	Survival_Years	0.999840489143098	0.840750653878797	0.241659718796625	0.00809554006256435	0.039188637311828	0.836395143023496	0.0451663036095408	0.052190682366448	0.387092372833031	0.00151305986024382	0.0558908150261534	0.978409770102725	0.00114741423989489	0.0559018065624443	0.983629634415601	0.000365645620348982	0.0018197354316068	0.200933396139967	769
Acetoin (+)	PLTP	Survival_Years	0.999840489143098	0.701664274028779	0.67873453721663	-0.0176121126058066	0.0437567865843017	0.687431139421944	-0.0583102099679437	0.0467167475954159	0.21236223633812	0.00151305986024382	0.0558908150261534	0.978409770102725	0.000486093876220207	0.0558760130709134	0.993061209506921	0.00102696598402365	0.00268084947512333	0.383074840103212	769
Acetoin (+)	CADH5	Survival_Years	0.999840489143098	0.399113235333544	0.253876038827734	-0.0381943472752136	0.0395245065506701	0.334193771198883	-0.0908074089269026	0.0526065673235409	0.0847456491339746	0.0136615086942879	0.0560232938173163	0.80741291792025	0.0101931789825714	0.0559829271896403	0.85557367799625	0.00346832971171645	0.00411326491111745	0.843206014361522	746
Acetoin (+)	UBE2N	Survival_Years	0.999840489143098	0.92244012118957	0.0542370673163075	0.0639906441638926	0.655228088111602	0.922339673458632	-0.0210567296475308	0.0169712009618032	0.216779543927707	-0.0248434098818852	0.132295108227817	0.85131295978936	-0.0234959761877548	0.132047239638541	0.859030331886557	-0.00134743369413043	0.0138396357117792	-0.0973604885411545	161
Acetoin (+)	PROF1	Survival_Years	0.999840489143098	0.657148587465281	0.0345187677016792	-0.163469202723161	0.282984057076852	0.564803707642558	0.042267265006573	0.0609474521302337	0.489634158352152	-0.200163463876405	0.171156592466606	0.245020013115254	-0.193254067764492	0.171896017866726	0.263653306212039	-0.00690939611191306	0.0155668432888968	-0.443853386565614	119
Acetoin (+)	CLC4F	Survival_Years	0.999840489143098	0.6191516791665	0.17466640466461	-0.432266907982295	0.183853368045892	0.0196692335747807	-0.0195866430216967	0.038514890938041	0.61162181612868	0.0484733033407271	0.100954283146859	0.631634446588394	0.0400066457239853	0.10249937115312	0.696715744344162	0.00846665761674182	0.0170337120348426	0.497052996987573	226
Acetoin (+)	PSB7	Survival_Years	0.999840489143098	0.397570748180226	0.0988179831307788	0.42994683704041	0.309538911141358	0.16869000940073	-0.102631724030084	0.0962215652130991	0.289392873880977	-0.446540029746822	0.266628173920782	0.0978851066795816	-0.402413844620083	0.269592174104355	0.139504973337353	-0.0441261851267389	0.0521606010579849	-0.845967727206318	100
Acetoin (+)	CATE	Survival_Years	0.999840489143098	0.789528631989062	0.0109300906418737	0.0512929041816505	0.0993468243012456	0.605816592857387	-0.0074858965027119	0.0240064294590229	0.755269102586921	-0.035129934838448	0.0612753100870328	0.566627741029895	-0.0347459614664205	0.0613295591779107	0.571215881463105	-0.000383973372027354	0.0014385186616976	-0.266922760372275	683
Acetoin (+)	BGH3	Survival_Years	0.999840489143098	0.52526278847387	0.0915917427849399	-0.0506167400139291	0.0783154195269281	0.518298170485868	-0.10317554245081	0.0299246799577659	0.000601156346642289	0.057018345204885	0.06061126781857	0.34719262598209	0.0517959355968563	0.0601350326442042	0.389372129061744	0.00522240960802874	0.00822097908369202	0.635253970952006	680
Acetoin (+)	AMPN	Survival_Years	0.999840489143098	0.866171812061693	0.0098591163811135	0.0315557231210553	0.167587738147287	0.850733196836941	0.00750815057190542	0.0198733647617519	0.705762016649929	0.0240310704772796	0.0697937435432236	0.730773497213303	0.0237941453566814	0.0698646484778822	0.733586548015062	0.00023692512059824	0.0014058914862582	0.168523049548311	462
Acetoin (+)	PSB4	Survival_Years	0.999840489143098	0.132286205052302	0.744730149594543	-0.131375022011023	0.07540645465085	0.082251343700565	-0.147325124233153	0.0492952475740037	0.00297878415898222	0.0259890665759198	0.0744301470111984	0.727145750315194	0.00663422513701251	0.0739742464500842	0.9285850062305	0.0193548414389073	0.0128591010063885	1.50514732167448	414
Acetoin (+)	APOA1	Survival_Years	0.999840489143098	0.737575211400656	0.487285121071616	0.0325630813084368	0.0320773791324759	0.310367022996382	0.0226419468785495	0.0637874850736029	0.722720575278175	0.00151305986024382	0.0558908150261534	0.978409770102725	0.000775768303056301	0.0559621013364403	0.988943476077749	0.000737291557187513	0.00220043603043951	0.335066117345955	769
Acetoin (+)	A1AT4	Survival_Years	0.999840489143098	0.647785470449116	0.742134058248656	0.0494425144129768	0.0982978187104275	0.615121752242479	0.0227110871643125	0.0208008184978091	0.275257581422223	0.00151305986024382	0.0558908150261534	0.978409770102725	0.000390166605788023	0.0558930922803968	0.994432208718171	0.00112289325445589	0.00245795303294047	0.456840809977791	769
Acetoin (+)	A1AT5	Survival_Years	0.999840489143098	0.889915244511023	0.129645443182585	0.0116744512620544	0.083749495762817	0.889174105156513	0.0285582167170371	0.0244949165701897	0.244037220661475	0.00257164078435595	0.0558563471745718	0.963290565213916	0.00223823927516162	0.0558435429267708	0.968039728087841	0.000333401509194237	0.00240877107763233	0.138411454824486	763
Acetoin (+)	APOH	Survival_Years	0.999840489143098	0.786302390058684	0.371370028428194	0.0194883795385573	0.0200342688414348	0.330991341413198	0.0288328273882696	0.102134939372693	0.777790781483044	0.00151305986024382	0.0558908150261534	0.978409770102725	0.000951154776931542	0.0559606855730977	0.986443681959984	0.000561905083312308	0.00207256904843083	0.271115253669224	769
Acetoin (+)	UBA1	Survival_Years	0.999840489143098	0.551134876237625	0.115117344848168	0.512702027734389	0.381784908436798	0.182570090567677	0.0312400933091599	0.0469653057906831	0.507603419485351	0.139135064375772	0.172397772353618	0.42169210020309	0.123118205189554	0.17458538008232	0.482465314433447	0.0160168591862178	0.026871201534258	0.596060401906402	113
Acetoin (+)	C1QC	Survival_Years	0.999840489143098	0.28728228193664	0.927154504816726	0.19104864495984	0.092230941595204	0.0386706963644072	0.0279009440939613	0.0224959912152912	0.215277194794035	0.00574924409530346	0.0560793868751177	0.918372300607193	0.000418806533051847	0.056223232200194	0.994058655385297	0.00533043756225156	0.00500932730744807	1.06410247027102	752
Acetoin (+)	GLCM1	Survival_Years	0.999840489143098	0.808895752706205	0.0218143307184132	-0.0448712401682504	0.184060214460551	0.807561807547383	-0.0517352134175032	0.0268972191780293	0.0553646032930508	0.106417346302218	0.0865595039145673	0.219870962884562	0.104095923115805	0.0861849050933013	0.228061198644168	0.00232142318641248	0.00959857448464886	0.241850827966711	324
Acetoin (+)	NUCB1	Survival_Years	0.999840489143098	0.994427243385859	0.00261902075203058	-0.100313225613098	0.0826830160512206	0.225483257799088	-0.000198513159625577	0.0284216023861252	0.994429294098079	0.00760341259352379	0.0599130686729135	0.899052865886493	0.00758349909815508	0.0600268815640686	0.899505780066974	1.99134953686894e-05	0.0028511098590793	0.00698447143496605	673
Acetoin (+)	APOC2	Survival_Years	0.999840489143098	0.789041748387521	0.0265165441601818	-0.124138853233203	0.305794838650493	0.685517365580839	0.0145438316162177	0.0408815386235301	0.72266982390878	-0.068087853664023	0.134717237234043	0.614219530760511	-0.066282399085569	0.135318121374456	0.625181778982246	-0.00180545457845406	0.00674797138846754	-0.267555162065392	137
Acetoin (+)	PTPRG	Survival_Years	0.999840489143098	0.0205563427228242	0.350799893264967	0.214850655761484	0.0755774188148755	0.00485715627501246	0.359539324961898	0.0900193310072731	8.65146480822769e-05	0.220203201948407	0.108631865793333	0.0437619378481378	0.142955942208302	0.107158094366664	0.183452099014266	0.077247259740105	0.033353231082769	2.31603527551526	261
Acetoin (+)	CLUS	Survival_Years	0.999840489143098	0.939137165870589	0.083514969914588	-0.00216269250991377	0.028196855295743	0.938882919678572	-0.0584286245631248	0.0725406748166681	0.420810830803292	0.00151305986024382	0.0558908150261534	0.978409770102725	0.00138669671153658	0.0559041795168203	0.980217228497963	0.000126363148707234	0.00165495619892276	0.0763543765022216	769
Acetoin (+)	IBP5	Survival_Years	0.999840489143098	0.83198941486418	0.0241018248553965	-0.0248073240307951	0.0705705447924434	0.725296657368312	0.00785897081485842	0.0295373081779801	0.790261696635092	-0.00808901552983869	0.0560511844097552	0.885292052174283	-0.00789405549428591	0.0560919742879542	0.888119177061086	-0.000194960035552755	0.00091896927150436	-0.212150766731953	746
Acetoin (+)	PROS	Survival_Years	0.999840489143098	0.902367948371951	0.181374330563231	-0.00401175263721149	0.0326494744668169	0.902241385567163	-0.135488712526672	0.0634351280235197	0.0330254629503446	0.00299682539476983	0.0559035318630347	0.957262979117127	0.00245327819497859	0.0557672900715833	0.964923431263967	0.000543547199791267	0.00443094934080329	0.12267059674682	747
Acetoin (+)	KTDAP	Survival_Years	0.999840489143098	0.922546777919843	0.0468602874586519	-0.00661505950534119	0.0680064758586898	0.922539210519774	0.101321318207478	0.0316402752770279	0.0014256547595845	-0.0143030823208987	0.0571025348039368	0.802289663076212	-0.0136328357717966	0.0567264860463647	0.810148699230724	-0.000670246549102075	0.00689368387493072	-0.0972261799731585	717
Acetoin (+)	LIPR1	Survival_Years	0.999840489143098	0.854571974648467	0.906402814747786	-0.500754865449818	0.572897643776369	0.384662207323753	-0.00549090877070075	0.0292917532731971	0.851777908290375	0.00303352906448617	0.150128365758025	0.983928546111279	0.000283929781816853	0.151741188705158	0.998511701182213	0.00274959928266948	0.0150015159266185	0.183288095424451	100
Acetoin (+)	FA20C	Survival_Years	0.999840489143098	0.614443329551601	0.220037426306826	0.024775883153642	0.0478287268014089	0.604675444022294	0.133954979961536	0.0619896580076593	0.0311696760119913	0.0150831292070631	0.0670005026912895	0.821976907405165	0.0117642762756877	0.0667770052105393	0.860228858119477	0.00331885293137547	0.00658841019058642	0.503741090091428	529
Acetoin (+)	A1AG1	Survival_Years	0.999840489143098	0.893765186996478	0.153028146853508	-0.00945607992033665	0.0699026652125226	0.892430927958491	-0.0244859126024917	0.0292599476367078	0.402950151131128	0.00151305986024382	0.0558908150261534	0.978409770102725	0.00128151911375233	0.0559027148640293	0.981716951076808	0.00023154074649154	0.00173384930210579	0.133541448042993	769
Acetoin (+)	PRDX2	Survival_Years	0.999840489143098	0.651912591510545	0.180583890186729	-0.0537608042292255	0.116281896961446	0.644000866376807	0.0411108686139533	0.0199597201703844	0.0398331651141535	-0.0122389287159712	0.05881878096347	0.835233909601831	-0.0100287753567231	0.0586799331927603	0.864351561211285	-0.00221015335924816	0.00489940177834601	-0.451106779814715	661
Acetoin (+)	SAP	Survival_Years	0.999840489143098	0.890517335793729	0.0198207177484514	-0.00770066944441662	0.0555222706431614	0.889735658096333	-0.0491281849933592	0.0437408305829105	0.261798523833855	0.0190870945159171	0.0607759983075991	0.7535827916017	0.0187087746028791	0.0607642418261786	0.758267708829784	0.000378319913038008	0.00274842681387822	0.137649622368577	648
Acetoin (+)	PLSL	Survival_Years	0.999840489143098	0.762181919505599	0.200443933497275	-0.0240095380528313	0.0791152655660677	0.761622643282208	-0.114014943552559	0.0283215503383955	6.33573359454347e-05	0.0136569168148648	0.0583953456467632	0.815158025493007	0.0109194706890482	0.0577419530826882	0.850065972327951	0.00273744612581658	0.00904591628674298	0.302616787403657	686
Acetoin (+)	ECM1	Survival_Years	0.999840489143098	0.761759073246784	0.291546689770548	0.0244762594452272	0.0394500661873814	0.535159707422191	0.0180226719146333	0.0518666441672114	0.728328023335692	0.00151305986024382	0.0558908150261534	0.978409770102725	0.0010719322665651	0.0559381446131748	0.984716346176567	0.000441127593678775	0.00145504248982312	0.303171623347163	769
Acetoin (+)	VINC	Survival_Years	0.999840489143098	0.673800714738783	0.400676376264441	0.0534404916013519	0.082496855404281	0.517322583679358	-0.0137972157689035	0.0249140304852607	0.579887809264653	-0.00184021329206965	0.0559225829141397	0.973758056176398	-0.00110288329864954	0.0559646028420508	0.984282577525868	-0.000737329993420127	0.00175163766154927	-0.420937508712835	763
Acetoin (+)	TPM4	Survival_Years	0.999840489143098	0.400427736621704	0.237124240364093	0.123988062891747	0.097897900814704	0.205799346742422	0.0272671624241356	0.0242496190643723	0.261255355247712	0.0142575159938611	0.0596935834107608	0.811303175746125	0.0108767133443379	0.0597567908478406	0.85562834633644	0.00338080264952321	0.00402066034919493	0.840857559679259	654
Acetoin (+)	KIF15	Survival_Years	0.999840489143098	0.933998769211872	0.0148976616478535	-0.426231676666399	0.252365079738389	0.0923545404847401	0.00180143921624198	0.0217264483454231	0.93397956689679	-0.0515403340269883	0.0910915197354252	0.571982182701296	-0.050772503569437	0.0917239249723809	0.580344497605742	-0.000767830457551422	0.00927165299667127	-0.0828148397947044	299
Acetoin (+)	SG2B2	Survival_Years	0.999840489143098	0.967354496779097	0.0048735132065108	0.17242890057019	0.2090959307346	0.409874295784428	0.000458077011179189	0.0111788840828355	0.967326670615345	0.0162071409406637	0.0599594354072666	0.78701273957957	0.0161281552252495	0.0600358553988445	0.788289354700677	7.89857154141063e-05	0.00192994096557495	0.0409264929979739	681
Acetoin (+)	EST2E	Survival_Years	0.999840489143098	0.912724647296346	0.00101182144115436	0.0339144931855549	0.111395351757162	0.76100221796006	0.00503601636009017	0.0428673137410059	0.906561954570295	0.168798500980337	0.0811806697265701	0.038468871424189	0.168627707037811	0.0813320524268654	0.0390279685416689	0.000170793942526621	0.00155830369427709	0.109602475534048	311
Acetoin (+)	FLNA	Survival_Years	0.999840489143098	0.645172915659156	0.0613901170207862	-0.152110513724765	0.174765330392875	0.384681418462889	-0.0119937920594459	0.0221025425435952	0.587714154879783	0.0297178432002761	0.0730147595979134	0.684242814698105	0.0278934613286057	0.0731641006791684	0.70324810927381	0.00182438187167032	0.00396192766556468	0.460478339250624	380
Acetoin (+)	COL10	Survival_Years	0.999840489143098	0.180515564128866	0.525295018572921	-0.12400505453105	0.0552942838800131	0.0253777510640365	-0.0871406078770451	0.0521955613866253	0.0956739756447391	0.0205710609269023	0.0632176221934795	0.745020181989512	0.00976518509524037	0.0634308607131238	0.877714219514864	0.0108058758316618	0.0080690886723927	1.33916930032417	500
Acetoin (+)	HABP2	Survival_Years	0.999840489143098	0.63704289789511	0.821642673019137	-0.0144023646181159	0.0279846197363037	0.606947853313812	-0.0863187803511758	0.0730542718666005	0.237752643499415	0.00151305986024382	0.0558908150261534	0.978409770102725	0.000269865312235157	0.055885907642959	0.996148431849133	0.0012431945480087	0.00263479476716149	0.471837337580571	769
Acetoin (+)	RETNG	Survival_Years	0.999840489143098	0.745379276269133	0.061789535995774	-0.112366313838084	0.17808830434423	0.528294744642859	0.00497985185001374	0.0131479908184206	0.704997477400404	-0.00905602521249028	0.0589642186545464	0.877985683342974	-0.00849645761664454	0.0590225202419221	0.885583477663732	-0.000559567595845805	0.00172313488912015	-0.324738126642845	657
Acetoin (+)	BLMH	Survival_Years	0.999840489143098	0.762584993972014	0.0156658443996335	-0.0485594511942721	0.0640393255855358	0.448901856462237	0.0248146501152001	0.0753436688271609	0.742127587367013	-0.0769180237230105	0.0820396736161133	0.349245049011785	-0.0757130379318385	0.0822474843508233	0.358052441151699	-0.001204985791172	0.00398885710246869	-0.302087981649239	311
Acetoin (+)	ANGL6	Survival_Years	0.999840489143098	0.532035637122106	0.141140191952651	0.207516075254205	0.115433434317324	0.0729019402038515	-0.0195017055308333	0.0292615155231365	0.505462394521778	-0.0286730330781992	0.0711291973907257	0.687059871618259	-0.0246261156856775	0.0714323199287103	0.730447792935101	-0.00404691739252174	0.00647608734366571	-0.624901607678292	465
Acetoin (+)	CO8G	Survival_Years	0.999840489143098	0.598924735129041	0.829600454056835	-0.0352444239125984	0.0662786019905137	0.595055976000124	-0.113959624497882	0.0319538705143397	0.000386065437387197	0.00484141648559022	0.0571319024192201	0.932490961092388	0.000824975170866342	0.0566812034625617	0.988391538350715	0.00401644131472389	0.00763658325338961	0.525947427200658	738
Acetoin (+)	PGRP2	Survival_Years	0.999840489143098	0.812638524963689	0.29996533562266	-0.011329220864502	0.0461237025210788	0.806038552423166	-0.0400614935681338	0.0443413992761398	0.366563726096436	0.00151305986024382	0.0558908150261534	0.978409770102725	0.00105919435144865	0.0558999468356617	0.984887623660565	0.000453865508795214	0.00191485411393185	0.237023544244461	769
Acetoin (+)	MYH9	Survival_Years	0.999840489143098	0.575468487328256	0.0187075631982362	0.162052743176726	0.208124602074881	0.436853276638175	-0.0201454527455096	0.0249930466557691	0.42090494148288	-0.174508344317914	0.0869860885324021	0.0458003759820684	-0.171243718437967	0.0871347331872027	0.050374288617793	-0.00326462587994694	0.00582952194958712	-0.560016054177162	301
Acetoin (+)	CD248	Survival_Years	0.999840489143098	0.538459561830855	0.28166169288233	-0.074328957523931	0.113387520457147	0.512506056375001	0.0516259693435332	0.0290022926009756	0.0758319981941738	-0.0136238067846533	0.0657015765444936	0.835835896881282	-0.00978650230218618	0.0655583113459235	0.881409200339514	-0.00383730448246724	0.00623805787201324	-0.615144097922389	419
Acetoin (+)	UROM	Survival_Years	0.999840489143098	0.469733373581058	0.138806874744369	0.0588130668136369	0.079387527739381	0.459084711805579	0.102717833504632	0.0310646608013027	0.00100120660137217	0.0435219856075971	0.0607560374770564	0.474061490780205	0.0374808348027372	0.0602844906642609	0.534355436270479	0.00604115080485994	0.00835667820816349	0.722912939133931	619
Acetoin (+)	FA11	Survival_Years	0.999840489143098	0.879801834048643	0.272046631853908	-0.0133112170331057	0.0878095245718572	0.879551484723093	-0.0523215825975312	0.0242086986347926	0.0310056158797058	0.002560090293069	0.0570269441835847	0.964205397397205	0.00186362635159776	0.0568822216445224	0.973872809976738	0.000696463941471305	0.00460562066278536	0.151220430961438	738
Acetoin (+)	CEL3B	Survival_Years	0.999840489143098	0.430662267107904	0.137894018310407	0.102121017566735	0.119448826528942	0.394364568485232	0.196556618383901	0.0967052972906426	0.0444236428914724	0.145565138537452	0.12554934033953	0.248684357397543	0.125492576658611	0.124267294783157	0.314700981342974	0.0200725618788403	0.0254708911173081	0.788058878128552	136
Acetoin (+)	PCYOX	Survival_Years	0.999840489143098	0.731773248718997	0.33694876920252	-0.12818425094508	0.136125830732227	0.346986152932268	-0.0112819550693072	0.0306562896915522	0.71307526171583	0.00429195501493577	0.0798511206379007	0.957164018247991	0.00284578605518046	0.0800418636689552	0.971657593074157	0.00144616895975519	0.00421909380819636	0.342767671329266	388
Acetoin (+)	PROZ	Survival_Years	0.999840489143098	0.735437841220751	0.412087587140614	0.0259226654141182	0.0315306995610976	0.411259268942782	0.0240528193010434	0.0648929378628997	0.711000565594995	0.00151305986024382	0.0558908150261534	0.978409770102725	0.000889546673236608	0.0559484086112306	0.987318892024983	0.000623513187007192	0.00184525438739725	0.337900937272213	769
Acetoin (+)	CTRB1	Survival_Years	0.999840489143098	0.949957486593534	0.0273048033662825	-0.00684811959259863	0.108818951673452	0.94989181096405	-0.0655059613059862	0.0769252773183165	0.395612790711272	0.0164290748054051	0.111595849924422	0.88312546015703	0.0159804821483535	0.111683352157114	0.886383905349049	0.000448592657051532	0.00714772902757385	0.0627601655464264	199
Acetoin (+)	ARPC2	Survival_Years	0.999840489143098	0.785876768071596	0.0404242012388682	0.0849741933045355	0.152720565461123	0.578836451038268	-0.0236515815601814	0.0759774998459874	0.756047894229672	-0.0497171001988886	0.135861482274264	0.714970489052829	-0.0477073261354358	0.136461034683693	0.72717272167806	-0.00200977406345284	0.00739788589210799	-0.27166870275694	158
Acetoin (+)	ICA	Survival_Years	0.999840489143098	0.733732546534362	0.393806632584007	-0.0265123162778782	0.034548719950846	0.443092597592985	-0.0224745737873467	0.0592239205221932	0.704435934812976	0.00151305986024382	0.0558908150261534	0.978409770102725	0.000917206851783225	0.0559449040012418	0.986923792713605	0.000595853008460648	0.00175166064134953	0.340164638283808	769
Acetoin (+)	PXDC2	Survival_Years	0.999840489143098	0.869160357997628	0.00924868391281942	0.0525175798270042	0.107174776565614	0.624534316972206	0.00934415867699622	0.0534245843836751	0.86129193472054	0.0530597222114108	0.0921529553265426	0.565262689606809	0.0525689896121755	0.0923678558545436	0.569763542768149	0.000490732599235343	0.00297910028278786	0.164725102431299	282
Acetoin (+)	ERAP1	Survival_Years	0.999840489143098	0.826602548463216	0.0579400155332132	0.0199975346212163	0.0876350850249449	0.81977364819094	-0.0967174818572385	0.123638219321389	0.435161779809964	-0.033381268094557	0.140693783480018	0.812741024469282	-0.0314471569026398	0.14087729427037	0.823632562941887	-0.00193411119191698	0.00882909964207627	-0.219060976806708	189
Acetoin (+)	EXTL2	Survival_Years	0.999840489143098	0.264350710379148	0.288898583663791	0.284714103583882	0.194116284694291	0.146372558289176	0.151655810991395	0.0881479152593427	0.0892620081684228	0.14945918990711	0.154908422929823	0.337541078068612	0.106280641627409	0.155089053337516	0.495168257897659	0.0431785482797016	0.0386846709191205	1.11616687576267	100
Acetoin (+)	RNAS4	Survival_Years	0.999840489143098	0.659460115620663	0.479164353174175	0.0218102703872759	0.0490787481115717	0.65693396825802	-0.18777679077034	0.0551294843080843	0.000707469007699462	-0.00854709360582872	0.0638909568014466	0.893628698435645	-0.00445163102667264	0.063292092314311	0.943953008354034	-0.00409546257915605	0.00929395647876688	-0.440658678412429	569
Acetoin (+)	CBPN	Survival_Years	0.999840489143098	0.96191990059302	0.231405685464795	0.00104670684280175	0.021921193236337	0.961929343521006	0.334506893230758	0.0925414991741703	0.000320937489651308	0.00151305986024382	0.0558908150261534	0.978409770102725	0.00116292920613493	0.0554449102583529	0.983271606786442	0.000350130654108989	0.00733342998757847	0.0477444599187622	769
Acetoin (+)	PSA6	Survival_Years	0.999840489143098	0.999840489143098	3.33940199510288e-05	1.45044409689214e-05	0.0725522364318243	0.999840598359132	-0.175928169777648	0.0651335097545736	0.00723546749350765	-0.0764130750671024	0.0910573892521227	0.401920442092334	-0.0764105233273491	0.0902821135156011	0.397911993384989	-2.55173975331028e-06	0.0127639822036879	-0.000199917213342165	387
Acetoin (+)	DEST	Survival_Years	0.999840489143098	0.245218677167674	0.227819210078555	-0.505043653066678	0.294820208417306	0.0891423263230414	-0.0637772585925022	0.0403255836036706	0.116257467174101	0.141385353987615	0.134769530536396	0.296129056075419	0.10917505432548	0.135519020542026	0.421987285861091	0.0322102996621355	0.0277187212120822	1.16204132996205	147
Acetoin (+)	ANGL3	Survival_Years	0.999840489143098	0.45770826204342	0.575594573496668	-0.050916181831386	0.0400653739015932	0.20422140356741	0.0518341884601744	0.0566409271713338	0.360442393702107	-0.00458516998985546	0.0593872633177444	0.938480647602042	-0.00194597102513491	0.0594642845787291	0.97390340321775	-0.00263919896472057	0.00355387458072106	-0.74262580312699	707
Acetoin (+)	PSA1	Survival_Years	0.999840489143098	0.70967033780542	0.0559590016266478	-0.0395201330887119	0.102575437714162	0.700156392850946	-0.0328382710942946	0.0227018814430584	0.148517570017269	0.0231914938852612	0.0595558968642134	0.697101920473304	0.0218937210412115	0.0595129087093247	0.713080702712184	0.00129777284404972	0.00348583608222101	0.372298872763645	675
Acetoin (+)	PEPL	Survival_Years	0.999840489143098	0.896848837735602	0.0194432366439789	0.271489365554449	0.338249642724737	0.42259077657411	0.00140126327816447	0.010666697633316	0.895540018005508	0.019566087957965	0.0784703923129659	0.803203041905494	0.0191856598796014	0.0786052271513774	0.807277689146048	0.000380428078363619	0.00293442698065482	0.12964305497175	494
Acetoin (+)	CATZ	Survival_Years	0.999840489143098	0.718604627606013	0.021421135575769	-0.034085912584981	0.0674931475935718	0.613721151683334	-0.0192526005233648	0.0374383291386037	0.607264281036347	0.0306352787018115	0.0624727624506113	0.624042083601107	0.0299790362433384	0.0625233629455115	0.631764966736413	0.000656242458472973	0.00182125505921388	0.360324302273308	633
Acetoin (+)	AGRE5	Survival_Years	0.999840489143098	0.896592380753698	0.10047464937332	-0.014324422853638	0.10749267485828	0.89407572808145	-0.0258813484500332	0.043991782997675	0.556751349035705	0.00368983998981809	0.0826316908535834	0.964412182184461	0.00331910461059748	0.082722518673365	0.968021036884753	0.000370735379220626	0.00285253042470899	0.129967195444882	328
Acetoin (+)	CCL8	Survival_Years	0.999840489143098	0.329960509154535	0.847620672116439	0.207190456442358	0.203799274555998	0.310850126365214	-0.167067843573077	0.0490363772654336	0.000830737822097739	-0.0408376811767884	0.130915024566118	0.755489447622461	-0.00622281841004217	0.127210656437854	0.96104610796404	-0.0346148627667462	0.0355318173088248	-0.974193424048398	181
Acetoin (+)	TSP4	Survival_Years	0.999840489143098	0.623217140341948	0.789694085235644	0.0258849717084432	0.0465837774647051	0.578606307682084	0.0461601594817381	0.0438949607570145	0.293321337274255	0.00151305986024382	0.0558908150261534	0.978409770102725	0.000318205438001957	0.0558984036055597	0.995459534668946	0.00119485442224202	0.00243204612199774	0.491295955053901	769
Acetoin (+)	PSA5	Survival_Years	0.999840489143098	0.679018101531462	0.051896320080995	0.0335074578300015	0.0761135739572016	0.660015240522444	-0.0690773022565939	0.056966271994389	0.226020583291289	-0.0446005572025274	0.0855691349847482	0.602508384151147	-0.0422859524101544	0.0855387445697534	0.621339825390041	-0.00231460479237309	0.00559348920691699	-0.41380338939616	409
Acetoin (+)	IGKV4-81	Survival_Years	0.999840489143098	0.877803914430417	0.0274956627893005	0.0379983472026982	0.246736935264108	0.877653854442656	-0.0254807525563915	0.00943432450473914	0.00709304738208891	-0.035213789536311	0.0602217878239364	0.558924816473831	-0.0342455630536872	0.059939002089419	0.567962952359155	-0.000968226482623807	0.00629725505826221	-0.153753734550336	685
Acetoin (+)	IGKV4-58	Survival_Years	0.999840489143098	0.910287371896208	0.00880038612321257	-0.296450048712191	0.26614776769305	0.266394264036172	0.00232649640927411	0.0205417365822295	0.909916586937728	-0.0783704219566992	0.0869623472133847	0.36833597556412	-0.0776807319828412	0.0873443715339785	0.374653604712714	-0.000689689973858049	0.0061209976465671	-0.112676072379288	274
Acetoin (+)	IGKV8-27	Survival_Years	0.999840489143098	0.572823582080464	0.0735586946402135	0.189966965667203	0.213964233169159	0.374965400595114	0.0079795934912631	0.010930116765389	0.465629709762097	0.0206074777455922	0.0584912751666929	0.724719026905137	0.0190916185827991	0.0585499343556548	0.744477421842356	0.00151585916279301	0.00268817992712618	0.563897954707798	647
Acetoin (+)	IGKV6-13	Survival_Years	0.999840489143098	0.863464755337484	0.491242674400334	-0.0239541591444068	0.138833675057763	0.863060903178273	-0.0310292491501429	0.0146954305466289	0.0350622321849348	0.00151305986024382	0.0558908150261534	0.978409770102725	0.000769780287969917	0.0557629946953862	0.988989642883205	0.00074327957227397	0.0043222631335047	0.171965368446063	769
Acetoin (+)	IGHV5-4	Survival_Years	0.999840489143098	0.472643734381246	0.183776738613472	-0.50657454374938	0.559031116213648	0.366228245777905	-0.0216086794031457	0.0183477048831655	0.240685632634273	0.0595636150269166	0.129085531286499	0.645126533382344	0.0486172081172416	0.129262299060143	0.707340774021513	0.0109464069096752	0.0152417823963741	0.718184174593597	180
Acetoin (+)	IGHV5-9	Survival_Years	0.999840489143098	0.541707517596186	0.0644927921136818	0.175859455843367	0.270694107307884	0.516250874708633	-0.0232024187104338	0.0130443221226635	0.075976382679869	-0.0632685389318294	0.0741652223445012	0.39408259620377	-0.0591881742031625	0.0740186644078812	0.424353715050352	-0.00408036472866685	0.0066865692022363	-0.610232931905077	460
Acetoin (+)	IGHV2-9	Survival_Years	0.999840489143098	0.375347378303705	0.293725011592119	-0.284087573321763	0.286219669891731	0.321565505659067	-0.0267823610738792	0.0135875198008178	0.0494453993623998	0.0259036025705267	0.0757994184794658	0.73273787516906	0.018295066605221	0.0756096172455692	0.808937296929354	0.00760853596530559	0.0085826549380587	0.886501440430338	398
Acetoin (+)	IGHV4-1	Survival_Years	0.999840489143098	0.580300094962005	0.127770243711204	-0.587828813555549	0.246107096392472	0.0171764858147548	-0.00494268971304828	0.00869599204483865	0.569951612775234	0.0227396876252464	0.0570790472803815	0.690462602668443	0.0198342321954519	0.0573345287948587	0.729491122294064	0.00290545542979439	0.00525449715814525	0.552946427098262	734
Acetoin (+)	IGHV11-2	Survival_Years	0.999840489143098	0.168891165765377	0.861874045824717	0.32168602069917	0.177329536205758	0.0701214149032476	-0.0268145387616623	0.0127037701001246	0.0351683871925957	-0.0100082631712953	0.0581129795399968	0.86331659031137	-0.00138240090017248	0.0581057972887012	0.981026418455246	-0.00862586227112281	0.00626981845058246	-1.37577544535145	684
Acetoin (+)	IGHV3-1	Survival_Years	0.999840489143098	0.228652830212549	0.729575000083201	-0.469797947705494	0.214852865230415	0.0292130224751954	-0.0185528459339953	0.0128654903394362	0.149883179167286	0.0119468031976058	0.0633402893524724	0.850469153108383	0.00323071425371866	0.0635631643473972	0.959482915519916	0.00871608894388721	0.00724026053568234	1.20383636761847	545
Acetoin (+)	IGHV3-8	Survival_Years	0.999840489143098	0.570146933039913	0.84931086020628	0.21475563401242	0.367333972598613	0.559244279172325	-0.0292927068926367	0.0122771651402695	0.0176722832671897	-0.00740691557757815	0.0778114178442549	0.924228504186356	-0.00111614173690997	0.0772406938680937	0.988480695695972	-0.0062907738406682	0.0110785220326771	-0.567835115741343	315
Acetoin (+)	IGHV1-4	Survival_Years	0.999840489143098	0.50761180064006	0.513530240246823	-0.199967766682118	0.284927314852038	0.483147730960011	-0.0232146120582745	0.0115544452366781	0.0451087792420348	0.0090397288491788	0.0706888513890551	0.898299637046036	0.0043975547214939	0.0704935409838582	0.950285601884254	0.00464217412768493	0.00700641092367625	0.662560928591552	479
Acetoin (+)	IGHV1-5	Survival_Years	0.999840489143098	0.345321655846696	0.0714208176047395	0.325663561667615	0.321971434972729	0.312618932861962	-0.0452002647441436	0.017236453822723	0.00918561507759951	-0.206103482129839	0.0964228866668125	0.0333768952945626	-0.191383402924942	0.0956445772150984	0.0463098940979897	-0.0147200792048969	0.0155982186925623	-0.943702578802533	318
Acetoin (+)	IGHV10-3	Survival_Years	0.999840489143098	0.43985969716049	0.169097518137754	-0.170127157604219	0.168475372592971	0.313132916816504	-0.0235680373223596	0.019652875708751	0.231077963568888	0.0237115437536867	0.0701935948793761	0.735670202114867	0.0197019805537236	0.0702389965064569	0.779224041343776	0.0040095631999632	0.005190842373574	0.772430158999903	471
Acetoin (+)	IGHV1-22	Survival_Years	0.999840489143098	0.694859333396167	0.245991911630666	-0.0642966598515972	0.161680062941379	0.69098517543012	-0.0307346066337259	0.012878811024132	0.0172697185235255	0.00803332327189806	0.0560544263182705	0.886083154182042	0.0060571907234967	0.0558786853063535	0.913709478086987	0.00197613254840132	0.00503769515894685	0.392269179863285	742
Acetoin (+)	IGHV1-39	Survival_Years	0.999840489143098	0.405168444372283	0.182297504610992	-0.338262585256856	0.303204025256995	0.265172001980741	-0.0127826404468538	0.0102235916631616	0.211832456782442	0.023718860075394	0.0660899811964329	0.719846181410431	0.0193949710714324	0.0661394943706104	0.769470390431357	0.0043238890039616	0.00519432142060915	0.832426154224113	476
Acetoin (+)	IGHV1-53	Survival_Years	0.999840489143098	0.37239268764794	0.434940806082353	-0.476231227045919	0.277190438207058	0.0862646607148564	-0.00909047148059938	0.00870992557519268	0.297019957472815	0.00995346108502884	0.0613200648195622	0.871104854719034	0.00562429469739727	0.0614559620915633	0.927109877395132	0.00432916638763178	0.0048533230622363	0.89200045661848	667
Acetoin (+)	IGHV1-55	Survival_Years	0.999840489143098	0.690759650503764	0.128924389043087	-0.57882086653926	0.248210088444875	0.0200461245926424	-0.00426341978290793	0.0105597431996766	0.686552264213191	0.0191411132639819	0.0628044462031977	0.760649158449723	0.0166733569308185	0.0631467135641395	0.791842662388783	0.00246775633316339	0.00620313008890043	0.397824372179309	597
Acetoin (+)	IGHV8-11	Survival_Years	0.999840489143098	0.320085867572759	0.292226353939533	0.306953729688916	0.220836301102875	0.165063298165778	-0.0166308325949861	0.0116882336554616	0.155301573833558	-0.0174689791801574	0.0628572951058882	0.781174713511328	-0.0123640830872945	0.0629053680963769	0.844246859655395	-0.00510489609286299	0.00513425663303168	-0.994281442813008	613
Acetoin (+)	IGHV1-81	Survival_Years	0.999840489143098	0.620311092683065	0.145351625286599	-0.626609083207127	0.264380917446789	0.0180764927584518	-0.00439322373194999	0.00867197535727843	0.612608821334732	0.0189391339076742	0.0581939174012754	0.744947057828709	0.0161863000126731	0.0584804852873807	0.78203691334663	0.00275283389500098	0.00555668374307246	0.495409496434442	667
Acetoin (+)	IGKV13-85	Survival_Years	0.999840489143098	0.618778803492888	0.0382626022084633	0.330592894761188	0.22084365078482	0.134937146520167	-0.00643744066114455	0.0122018258365043	0.597988466308821	-0.0556201622520703	0.0655801891866387	0.396710864415955	-0.053491990109049	0.0657439982031836	0.416177963007925	-0.00212817214302115	0.00427702933647047	-0.497581843751716	614
Acetoin (+)	IGKV4-53	Survival_Years	0.999840489143098	0.372005607518885	0.284364358500847	0.138481045879878	0.135921940826983	0.308629355213074	-0.0292602198391876	0.0157949786878037	0.064366360382672	-0.0142492746537143	0.0575041133013677	0.804363589973154	-0.0101972888077084	0.0574482296591334	0.859162890917938	-0.00405198584600585	0.00453890680639915	-0.892722855709041	737
Acetoin (+)	SERPINA1A	Survival_Years	0.999840489143098	0.635900705716407	0.900635370753666	0.017096686867418	0.03368473747018	0.611918811639752	0.0797063921665534	0.0606786878917062	0.189390967691694	0.00151305986024382	0.0558908150261534	0.978409770102725	0.000150344632040655	0.0558733254601002	0.997853764363003	0.00136271522820318	0.002878339196303	0.473438026329033	769
Acetoin (+)	TUBA4A	Survival_Years	0.999840489143098	0.725749928890475	0.0165846033835754	0.0540240096689434	0.10642037835128	0.61187430477411	0.0103011839324296	0.0212274183408889	0.627644704755119	0.0335558980517002	0.0573382325584002	0.558599580568646	0.032999386791333	0.0573837039574563	0.565447867188313	0.000556511260367139	0.00158647561145428	0.350784629999447	667
Acetoin (+)	IGHV5-2	Survival_Years	0.999840489143098	0.410043656821113	0.0869495436199694	-0.33083641102124	0.25108785285372	0.188260743786482	-0.0121368906722202	0.0114977943542271	0.291689201961115	0.0461799474014985	0.0633234186970105	0.466190722327014	0.0421646220505441	0.0634300610187006	0.506534790755302	0.00401532535095448	0.00487405127086499	0.82381680614572	502
Acetoin (+)	IGHV1-9	Survival_Years	0.999840489143098	0.685209980287368	0.0899205474884517	0.676808833895006	0.43245678623281	0.120396508673432	0.0127074670497046	0.0302784899476762	0.675525830826315	0.095645836195274	0.138064720412859	0.489893589977926	0.0870453102396042	0.140082391865226	0.535619393177504	0.00860052595566981	0.0212167984353218	0.405363984669413	132
Acetoin (+)	IGHV6-5	Survival_Years	0.999840489143098	0.830367460195543	0.304317676673012	-0.0250856871263592	0.116720478838678	0.829887933257363	-0.0468447101099362	0.0175170519372421	0.00765506338302075	0.00386152968237047	0.055924596966369	0.944969330673833	0.0026863979410275	0.0556959413076434	0.961543324191393	0.00117513174134286	0.00548536636749536	0.214230310723881	764
Acetoin (+)	IGHV6-7	Survival_Years	0.999840489143098	0.881103166033775	0.495492816660879	-0.0190960561541757	0.127435055239833	0.880923947299964	-0.0392599543002909	0.0159931902055739	0.0143239171893092	0.00151305986024382	0.0558908150261534	0.978409770102725	0.000763349568315126	0.0557045720475728	0.989070166851332	0.000749710291928727	0.00501240734321987	0.149570902880197	769
Acetoin (+)	IGHV1-19	Survival_Years	0.999840489143098	0.50832467436639	0.47801234996382	-0.244564051515904	0.248055780352983	0.324634462125275	-0.0100372024895456	0.0112527799677815	0.372824323532989	0.00513530436381942	0.0632709532260056	0.935343364436847	0.00268056545709061	0.063343346791091	0.966261640040352	0.00245473890672878	0.00371115601065256	0.66144858897946	536
Acetoin (+)	IGHV1-15	Survival_Years	0.999840489143098	0.364422032973927	0.110824809322708	-0.267227690918232	0.207072772569453	0.197372070381917	-0.0149958671326845	0.0117619984001416	0.202822387260878	0.0361589699244605	0.0597899043597813	0.545561600108321	0.0321516589772765	0.0598414701322222	0.591272687581345	0.00400731094718387	0.00441834425887444	0.906971189294498	624
Acetoin (+)	IGHV1-52	Survival_Years	0.999840489143098	0.844306337001199	0.0555544539750408	-0.751901515225361	0.551655154734488	0.174836686135712	-0.00331709734090883	0.0167142631832442	0.84294429366279	0.0448952395050074	0.11517866310655	0.697221717517327	0.0424011089882281	0.116214178423986	0.715715171327881	0.00249413051677937	0.0127000023759816	0.19638819292635	177
Acetoin (+)	IGHV7-4	Survival_Years	0.999840489143098	0.384349921806084	0.0794416501260702	-0.303789111220103	0.214220065260207	0.15683962561045	0.0161126694434707	0.0146279832119607	0.271263050615856	-0.0616157081562049	0.0669311934193545	0.357755013757235	-0.0567208546265896	0.0670629388412076	0.398117035920178	-0.00489485352961528	0.00562685443827918	-0.869909393126622	478
Acetoin (+)	IGHV8-8	Survival_Years	0.999840489143098	0.832244054660905	0.063246295572056	0.0569471434043207	0.264229433346908	0.829456427800509	-0.0134751351275191	0.0117325632871829	0.25135163815635	-0.0121330497787838	0.066440264917786	0.855180024615624	-0.0113656793262843	0.0664205420200306	0.864207395137053	-0.00076737045249943	0.00362267310916677	-0.211824370947985	480
Acetoin (+)	IGHV1-42	Survival_Years	0.999840489143098	0.192996496982723	0.232707961715307	-0.399699878247225	0.222561057105677	0.0731749075993823	-0.0287944948883501	0.0152383256842331	0.0594498051198339	0.0494575089577041	0.0723876177077494	0.494809781772583	0.0379483528566402	0.0724396107507914	0.600631351094091	0.0115091561010639	0.00884118871610099	1.30176568679098	473
Acetoin (+)	IGHV1-47	Survival_Years	0.999840489143098	0.496753036357246	0.346086112761306	-0.168428336175033	0.234909213713557	0.473671911854994	-0.0232340884556603	0.0108953733154309	0.0333954691147231	0.0113072403567646	0.0612952526749875	0.853709026468479	0.00739396149563424	0.0611329495046715	0.90377422689718	0.00391327886113042	0.00575814571553444	0.679607473387326	592
Acetoin (+)	IGKV4-57	Survival_Years	0.999840489143098	0.379373960433767	0.514789064983971	0.25762757420308	0.209150439469921	0.21844094840478	0.0128314809001158	0.0102253440952219	0.209941661377151	0.00642154917924083	0.0568480738305694	0.910094507692406	0.00311580588151084	0.0568859794486472	0.956334966955711	0.00330574329772998	0.0037605845748372	0.879050379520605	728
Acetoin (+)	IGKV2-137	Survival_Years	0.999840489143098	0.618736772739697	0.371134838117438	0.0920370865614763	0.141203240342401	0.514728318077804	-0.0112238574064514	0.0145661176817087	0.441221936444397	-0.0027833849845817	0.0560107651008421	0.960379810036746	-0.00175037384891045	0.0560421421779221	0.97509199601335	-0.00103301113567124	0.00207581403402823	-0.497641464378493	764
Acetoin (+)	IGKV1-135	Survival_Years	0.999840489143098	0.602147796413501	0.0410120663439628	-0.17491703775587	0.21480695022584	0.415811497336325	-0.00828650905325053	0.0122109860968794	0.497658369364061	0.03534207725052	0.0628131864511028	0.573890336776465	0.0338926256335883	0.06287901284293	0.590087017263278	0.00144945161693178	0.00278037920570864	0.52131436386655	596
Acetoin (+)	IGKV4-50	Survival_Years	0.999840489143098	0.998935352609062	0.000290413554162476	0.232279929258483	0.472840276180133	0.624534995794857	4.64816104866673e-05	0.0348348306353658	0.998938550564466	0.0371771394306997	0.150060785874459	0.804934606715448	0.037166342685504	0.151178749597882	0.806410145805923	1.07967451956634e-05	0.0080914618450774	0.00133433802227367	104
Acetoin (+)	IGHV9-1	Survival_Years	0.999840489143098	0.278961147179826	0.969731181053862	-0.461699148878055	0.26528787327964	0.0824995367354376	-0.0182011972772258	0.0131626680194286	0.167438876643772	0.00866578022408663	0.0729891599823241	0.905546366703658	0.000262302932629808	0.0731657578536297	0.997141193206195	0.00840347729145673	0.00776190904727628	1.08265598582421	458
Acetoin (+)	IGHV5-16	Survival_Years	0.999840489143098	0.614808995895399	0.410135329711627	-0.0996204710325203	0.193157194071181	0.60619245805457	-0.0251894476580104	0.0109655835901858	0.0219043865691111	0.00611843081771182	0.0563296893113779	0.913536299792465	0.00360904617697181	0.0561697443695189	0.948787470790658	0.00250938464074001	0.00498664663784052	0.503220866242632	725
Acetoin (+)	IGKV17-127	Survival_Years	0.999840489143098	0.38226950618488	0.484696122891885	-0.161362131217975	0.17022368501375	0.343472389868133	-0.0275740057950105	0.0122415867693149	0.024587824574449	0.00917977291576594	0.0564967081328823	0.870970162992334	0.00473037257446629	0.0563745592440338	0.933151228661084	0.00444940034129969	0.00509246515199158	0.87372229529339	753
Acetoin (+)	IGKV6-29	Survival_Years	0.999840489143098	0.180800416904521	0.645836126272819	-0.456215829413002	0.288838704281116	0.114934234577108	-0.0304157028982511	0.0120707839329129	0.0120919066803316	0.0214855201813895	0.0740708354657451	0.771899636536	0.0076093950564843	0.0738362368201527	0.917963577647151	0.0138761251249051	0.010368513016902	1.33829461392248	467
Acetoin (+)	IGKV12-38	Survival_Years	0.999840489143098	0.33445566465434	0.130392714014687	-0.221885625751525	0.214003690753852	0.300350115029811	-0.0365203191782323	0.0138219379188581	0.00851347654397097	0.0621456032627313	0.0643977610184287	0.335029481042447	0.0540422693892237	0.0640636020015292	0.399340420580277	0.0081033338735075	0.00839568854862967	0.965177998989745	489
Acetoin (+)	IGHV1-82	Survival_Years	0.999840489143098	0.475254155342674	0.428830278593512	-0.553140276967107	0.237887516809379	0.0204020442493287	-0.00839938653787724	0.011196261977485	0.453439547126936	0.0108342139719084	0.0643411030443565	0.866337028539475	0.0061881749759932	0.0646624589845998	0.923792000465762	0.00464603899591521	0.00650745501386787	0.713956375574499	605
Acetoin (+)	IGHV1-76	Survival_Years	0.999840489143098	0.738643498781808	0.403385185338328	-0.10732882841016	0.243979059284479	0.660160179446995	-0.0053026148186608	0.0103577703475689	0.608877151189667	0.0014108684619141	0.0619656115972656	0.981842422475833	0.000841745025916927	0.06201358938587	0.989174705049431	0.00056912343599722	0.00170574859361873	0.33365024489912	624
Acetoin (+)	IGHV1-78	Survival_Years	0.999840489143098	0.743211300343765	0.0499104730596896	-0.246416108952937	0.248349221878243	0.321604814408971	0.00430720407796384	0.0124102884922026	0.728697180256537	-0.021265365849944	0.0666130200576326	0.749688957595424	-0.0202040013805858	0.0667457968627039	0.762252723274234	-0.00106136446935807	0.00323978138213292	-0.327603731292301	490
Acetoin (+)	GM7298	Survival_Years	0.999840489143098	0.729728086315736	0.324133339996374	-0.0243280603557124	0.0519995882044385	0.640027594573669	-0.0201591552694467	0.0393454688167982	0.608548764661409	0.00151305986024382	0.0558908150261534	0.978409770102725	0.00102262671412866	0.0559266168538314	0.98541626135033	0.000490433146115278	0.00141954046575485	0.345487260100393	769
Acetoin (+)	RARRES2	Survival_Years	0.999840489143098	0.746749076867286	0.0144321131826181	-0.0841986499390108	0.184206764517596	0.647817406414511	0.00839132101053642	0.0183901541059964	0.648387858669509	-0.0489559561619131	0.0736914455663451	0.506797663151516	-0.0482494182616211	0.0737693245074054	0.513392290022769	-0.000706537900292022	0.00218790534274452	-0.322928915839538	496
Acetoin (+)	HRG	Survival_Years	0.999840489143098	0.96551799801828	0.0576459797121976	0.022744804924189	0.0230905289887226	0.324929519032015	0.00383480176232225	0.0886209908659515	0.965496342081669	0.00151305986024382	0.0558908150261534	0.978409770102725	0.00142583804223691	0.0559645034294638	0.979680874211896	8.7221818006956e-05	0.00201761114563677	0.0432302419599433	769
Acetoin (+)	LOXL1	Survival_Years	0.999840489143098	0.53150324156341	0.598647954852506	0.0365208594047812	0.0500812271047221	0.466094306455592	-0.0505282534401979	0.0414729824773907	0.223490015098462	-0.00308250487603064	0.056021155065223	0.956134505887831	-0.00123716963617217	0.0560229810251041	0.982387613668495	-0.00184533523985862	0.00294917223218306	-0.625712944032654	749
Acetoin (+)	HAMP2	Survival_Years	0.999840489143098	0.890895538316294	0.00235898777131886	0.0798582300858021	0.302763628562636	0.792121823216522	0.00224285130206395	0.0139657459771869	0.872507072728844	0.0759266908909525	0.0777396818542147	0.329424684353936	0.0757475807556241	0.0778596144292845	0.33131172742373	0.000179110135328464	0.00130574231549956	0.137171119601756	359
Acetoin (+)	IGKV1-117	Survival_Years	0.999840489143098	0.836097027359858	0.00767117360626357	-0.0647306430970948	0.122935228714885	0.598710793022579	-0.00479848025962314	0.0213281871441638	0.822071172391927	0.0404903772273523	0.0633658901348394	0.523077416902223	0.0401797685142581	0.0634323961190622	0.526703062764826	0.00031060871309412	0.00150133470483437	0.206888385443928	606
Acetoin (+)	IGKV12-44	Survival_Years	0.999840489143098	0.796632821763315	0.18605830040345	-0.0369215075795758	0.142955168807397	0.796270291966198	-0.0580689213050448	0.0149100507592786	0.000107586526520953	0.0115232274693091	0.0575562903953164	0.841374872248542	0.00937923535120706	0.0569970348629998	0.86933960781984	0.002143992118102	0.0083194858109204	0.257707287064272	737
Acetoin (+)	IGKV8-30	Survival_Years	0.999840489143098	0.899878709791918	0.085850812248554	-0.0179813715414593	0.142601797580968	0.899691362113679	-0.0275924199715849	0.0146179203310607	0.0594789233329671	0.00577920630268011	0.0564969622663255	0.918552652294263	0.00528305674744292	0.0563989278258152	0.92539458703269	0.000496149555237051	0.00394349845975599	0.125814568028955	754
Acetoin (+)	IGKV8-19	Survival_Years	0.999840489143098	0.78444828122113	0.0207725778743929	-0.0483323912602604	0.172564701829845	0.779503564422191	-0.0171468277844241	0.0134839037815267	0.203954558914407	0.0398962128995419	0.0592143223040737	0.500704839874463	0.0390674657101927	0.0591896916110141	0.509464483936817	0.000828747189349091	0.00302985717885844	0.273526816752907	667
Acetoin (+)	IGKV1-122	Survival_Years	0.999840489143098	0.810786930977022	0.0639951225379555	0.191317987460319	0.787670847528646	0.808642712515599	-0.0397298947103188	0.0279898214683758	0.159263604496208	-0.118775356566907	0.210329863071635	0.573675931636394	-0.111174313068918	0.209222530652193	0.59648699927218	-0.00760104349798855	0.0317489368335687	-0.239410961627913	111
Acetoin (+)	IGKV13-84	Survival_Years	0.999840489143098	0.355076591008461	0.0592516217082165	0.46517257197329	0.244966162637809	0.0581811689957617	0.0132493969337465	0.0125131582783579	0.29021436323356	0.104018352090289	0.066744839838569	0.119794515286451	0.0978550960415229	0.066989677553865	0.14474829384777	0.00616325604876586	0.00666451244665262	0.924787236590949	495
Acetoin (+)	IGKV6-32	Survival_Years	0.999840489143098	0.523507878860096	0.228821582337495	-0.127423475345624	0.188139710385799	0.498455935308429	-0.021512025339155	0.0113242704193106	0.0579002667089871	0.0119793640199344	0.055908383149051	0.830401931119852	0.00923822698949618	0.0558210385922835	0.868601463773289	0.00274113703043826	0.00429680684121669	0.63794746464844	708
Acetoin (+)	IGKV12-46	Survival_Years	0.999840489143098	0.21878674546469	0.439234741689018	-0.267431898818831	0.161801943394661	0.098870720429562	-0.0264279503157891	0.0143586484489739	0.0661645764408984	0.0160908877737299	0.0579599207386319	0.781395900512833	0.0090232108388887	0.0579759454963966	0.876369781156176	0.00706767693484121	0.00574719714886425	1.22976065580731	642
Acetoin (+)	GNPTG	Survival_Years	0.999840489143098	0.597121089947676	0.0563668397917936	0.095190929519257	0.141655603085647	0.502122379050773	0.0302960073354376	0.0353972085772097	0.392764521460343	0.0511631503493016	0.0856436584332669	0.550706215587033	0.0482792452503191	0.0857491354000375	0.573848707153737	0.00288390509898253	0.00545630900384746	0.52854504701786	313
Acetoin (+)	IL18BP	Survival_Years	0.999840489143098	0.443697130726488	0.67379902916306	-0.0489540713358335	0.0630613040104197	0.437882717952289	-0.175863088349148	0.0373279525506159	3.0649573247173e-06	0.0127771246317732	0.0585748656403204	0.827399722355924	0.00416791045938896	0.0575925658104476	0.942332574566213	0.00860921417238419	0.0112396966236846	0.76596499537564	619
Acetoin (+)	COLEC11	Survival_Years	0.999840489143098	0.781709779661813	0.211931146971946	-0.011996944816273	0.0368355121544567	0.744777051081224	0.0351437696210071	0.0666515649296012	0.598204617657427	-0.00198940963045345	0.0589888017462956	0.973107919882069	-0.00156779176567447	0.0590310936704256	0.978820861041312	-0.000421617864779036	0.00152158304584717	-0.277091589532198	600
Acetoin (+)	MUCL2	Survival_Years	0.999840489143098	0.942767549115043	0.00527333281475773	0.0165032549759444	0.228878988304292	0.94254002574343	-0.00779226814619723	0.0101000266143426	0.440676500705188	-0.0243864350260113	0.0599076444830938	0.684088283808713	-0.0242578372379536	0.0599259268535194	0.685755721136552	-0.000128597788057623	0.00179125856433228	-0.071791862223732	694
Acetoin (+)	H6PD	Survival_Years	0.999840489143098	0.808912308089707	0.0429748022463031	-0.0510174346313545	0.204257869598174	0.802924196195312	-0.0206395543284377	0.0213488578232092	0.334381784116481	0.0245021980028295	0.0783629486510807	0.75472875605474	0.0234492208890581	0.0783784445144693	0.764996123825855	0.00105297711377136	0.00435421350279065	0.24182946313875	344
Acetoin (+)	GUCA2B	Survival_Years	0.999840489143098	0.761574161785977	0.0788577088485192	-0.214560998421539	0.678503435778581	0.752524093762691	-0.0213912988282833	0.0198650856454927	0.284312574880663	0.0582027870343857	0.131482728176279	0.659014414384363	0.0536130486002557	0.131441573697386	0.684285627592833	0.00458973843412995	0.0151269689141712	0.303414283467602	115
Acetoin (+)	GM5938	Survival_Years	0.999840489143098	0.887462383316868	0.0339408899515817	0.0289436024366072	0.200834424018077	0.885449413451677	-0.00789423268285669	0.0105499198089877	0.454544333298452	-0.00673192519820852	0.0562800225801326	0.904822302041279	-0.00650343766589393	0.0562983999824911	0.908068024093784	-0.000228487532314675	0.00161457121133327	-0.141515921199906	728
Acetoin (+)	AI182371	Survival_Years	0.999840489143098	0.846121790760051	0.139790354366549	-0.0222422423704129	0.0330274933273326	0.50087312367576	-0.0126255089807037	0.0622969607786759	0.83945131683285	0.00200886271496451	0.0560097473075423	0.971398609257458	0.00172804308416572	0.0560631003901598	0.975418853413583	0.000280819630798635	0.0014470086047373	0.194069081468674	764
Acetoin (+)	ALDOA	Survival_Years	0.999840489143098	0.929134365717628	0.16681205940817	0.00471332827436708	0.0524609386078341	0.928435172974635	-0.0246094992236134	0.0392960283452544	0.531339116944598	-0.000695349298607068	0.0559421695218816	0.99008608340194	-0.000579356650098417	0.0559655578635334	0.991743234794314	-0.000115992648508672	0.00130425544535748	-0.0889339959603384	759
Acetoin (+)	C1QTNF3	Survival_Years	0.999840489143098	0.6004219268786	0.698390745803611	0.0784855453207477	0.139955969710213	0.575148055147629	0.0248250505298872	0.0169287754303593	0.143043492243253	0.00278985315908125	0.0586200328966922	0.962056843213586	0.000841445530627924	0.0585799927902035	0.988544242612055	0.00194840762845331	0.00371979855133054	0.523793856459346	633
Acetoin (+)	HSPG2	Survival_Years	0.999840489143098	0.945013345106188	0.00904303309012122	-0.00699136119730156	0.100922946250955	0.944791570328117	0.016062486585686	0.0217961095201309	0.461410180591231	-0.0124182499752234	0.0575111231161943	0.829108406168207	-0.0123059513297762	0.0575305434129228	0.830686600975639	-0.000112298645447342	0.00162821995574186	-0.0689701935241149	706
Acetoin (+)	CFHR4	Survival_Years	0.999840489143098	0.845480951709954	0.140117753675075	0.0367210665513509	0.172698771428015	0.831673006424814	0.00577343113105981	0.0118471166136201	0.626169106512227	0.00151305986024382	0.0558908150261534	0.978409770102725	0.0013010533114506	0.055921054798616	0.981444398951917	0.000212006548793288	0.00108784018335217	0.194887587384381	769
Acetoin (+)	FCGBP	Survival_Years	0.999840489143098	0.835525848320292	0.34947393278698	-0.0228452304160429	0.109583213602544	0.834917581176319	-0.0440633204958206	0.0191905097236431	0.0219550188255544	0.00288043431907855	0.0567904531408005	0.95956229358468	0.00187379760945561	0.0566255668703766	0.973611126435413	0.00100663670962297	0.00484846215154318	0.207619793278694	747
Acetoin (+)	DSPP	Survival_Years	0.999840489143098	0.956854700294348	0.0158585959362619	0.0605238268998004	0.0623680930502406	0.33215886738433	0.00185052484375092	0.0341518101969178	0.95680263413637	0.00706246919759536	0.0570741304599378	0.901554109543494	0.00695046835227837	0.0571511361037682	0.903237504702326	0.000112000845316961	0.00207021788309076	0.0541009940218214	741
Acetoin (+)	CTSS	Survival_Years	0.999840489143098	0.827092049281065	0.245723980084181	0.0240306572277964	0.109555108824688	0.826592286847068	-0.136101776722486	0.0568540747184682	0.0175550069613044	-0.0133101178948497	0.0912727754159106	0.884197124929021	-0.0100395027503375	0.0902721161145277	0.911553557855023	-0.00327061514451213	0.0149731074596534	-0.218432623510193	231
Acetoin (+)	ALBFM1	Survival_Years	0.999840489143098	0.963550748097301	0.00783224002054709	-0.011347016683056	0.248195068323745	0.963556329112464	0.0249645239882206	0.0161068709937761	0.121902601977197	-0.0361675420359633	0.0826461728042729	0.661884221533471	-0.0358842691657843	0.0825106850678231	0.663852488145143	-0.000283272870178891	0.00619876665072908	-0.0456982632417003	448
Acetoin (+)	TPM1	Survival_Years	0.999840489143098	0.654629117028764	0.0350729525804261	-0.146767012099092	0.261453090818362	0.575276262753236	-0.03001674076302	0.0405361321143376	0.45999867653107	0.125608682207158	0.140021245604385	0.370914665958612	0.121203214852417	0.140328462759933	0.388935781953678	0.00440546735474147	0.00984812648270766	0.44734065534973	196
Acetoin (+)	GM8909	Survival_Years	0.999840489143098	0.947615474232874	0.0877983115030696	0.0823672530207305	0.0835456631159379	0.324503848922647	0.00161282665210461	0.0244932184817701	0.947516573608564	0.00151305986024382	0.0558908150261534	0.978409770102725	0.00138021575931136	0.0559644749943342	0.980330877466324	0.000132844100932478	0.0020219339122819	0.0657015049431333	769
Acetoin (+)	PKLR	Survival_Years	0.999840489143098	0.34262810461267	0.0629392419511731	0.0640225539991634	0.0557523426383661	0.251465843371941	0.103688512041826	0.0615241348714683	0.0926502927879895	0.105473201702058	0.0713629016932565	0.140142535005848	0.0988347983407676	0.0713198854999239	0.166527543044642	0.00663840336129074	0.00699526492354819	0.948985268441207	453
Acetoin (+)	APON	Survival_Years	0.999840489143098	0.960598893406736	0.0140158101382176	0.00245724132409819	0.0493261869123949	0.960282476628703	-0.0163605219569108	0.0426123870786092	0.701135921581978	-0.00286831444203977	0.0568350020705016	0.959763699669616	-0.00282811269140341	0.0568682264805844	0.960350352445012	-4.0201750636337e-05	0.000813766827999977	-0.0494020513654288	754
Acetoin (+)	EFEMP2	Survival_Years	0.999840489143098	0.947365020911698	0.0100189290344792	0.00977417278948252	0.14432654801232	0.946161837834736	-0.0426624916467452	0.144161669466259	0.767993085240671	-0.0416202733396064	0.193048428657802	0.829808105913868	-0.0412032827746212	0.194073885415682	0.832369774164112	-0.000416990564985142	0.00631649963619225	-0.0660160831160144	107
Acetoin (+)	SCGB1B2	Survival_Years	0.999840489143098	0.793706118062725	0.0384422693107518	0.121993778374813	0.201817081713802	0.545716741863968	-0.00304897849234691	0.0105120243035263	0.771863983900429	-0.00967571408072179	0.0569293069987928	0.865089146171172	-0.0093037576742569	0.0569799324219232	0.870342772413535	-0.00037195640646494	0.00142238957045021	-0.261501078320765	743
Acetoin (+)	CES2F	Survival_Years	0.999840489143098	0.535843126090362	0.809258746903865	0.160889066940424	0.244366214184054	0.512175834015863	-0.173435836851484	0.0953154499331104	0.0726085090133427	-0.0344808506201807	0.211316417262981	0.870794772389119	-0.00657692065511394	0.208892523798071	0.974962394100278	-0.0279039299650668	0.0450709523136881	-0.61911116878248	100
Acetoin (+)	HSPA4	Survival_Years	0.999840489143098	0.80838042386535	0.0768383795695236	-0.0249927301235639	0.101583327834239	0.805857089956061	-0.0727817518080855	0.0505547884507189	0.151204423111053	0.0236732566596337	0.0818584787440287	0.772667180414883	0.021854241978774	0.0816952754693049	0.789295902317586	0.00181901468085969	0.0075005991072138	0.24251591837647	274
Acetoin (+)	MYH10	Survival_Years	0.999840489143098	0.620572395417573	0.046224395412846	0.184952688308671	0.362186942328411	0.61017602307183	-0.0397021697502845	0.019681819744314	0.0450671829700963	-0.158856010152632	0.0998165632375032	0.113138282687123	-0.15151298712563	0.0990991411007394	0.127934267207644	-0.00734302302700233	0.0148332129610744	-0.495039277483041	214
Acetoin (+)	CFHR2	Survival_Years	0.999840489143098	0.702273374106	0.105839098736598	-0.0552520819837301	0.128428334586192	0.66722794436635	-0.0180703262556201	0.0216913849823558	0.405217468492177	0.00943340560970807	0.0614576751922373	0.878072030353852	0.00843498246195979	0.0614886737750857	0.890945764356299	0.000998423147748274	0.0026119401407986	0.38225345678979	509
Acetoin (+)	TIMP2	Survival_Years	0.999840489143098	0.644347567287829	0.0226809508108019	-0.0393853441287264	0.0685941131269974	0.56638174749982	0.0615809948239448	0.0793268551584906	0.438339526544604	-0.106935052818653	0.0844028809181177	0.206392670907292	-0.104509664145723	0.084530308375161	0.21753436259791	-0.00242538867293038	0.00525398087895378	-0.461628758994142	263
Acetoin (+)	H2-Q4	Survival_Years	0.999840489143098	0.842465307177463	0.203718481081244	-0.0272146355885911	0.136658482586943	0.8422067916963	-0.0474626761247086	0.015173272973013	0.00183075176348739	0.00634051180794999	0.0559777550771795	0.909849328269738	0.00504883237315667	0.0556408907128293	0.927724773541018	0.00129167943479327	0.00649930852805112	0.198741055178156	742
Acetoin (+)	OLFM1	Survival_Years	0.999840489143098	0.765502068728159	0.0673154925537291	0.0187300944009481	0.0616408700818827	0.761323461536546	0.0532606543700012	0.034109307531695	0.11885234619146	0.0148194278369152	0.056512173425136	0.793215747644497	0.0138218507527088	0.0564595095273957	0.806673327748292	0.000997577084206392	0.00334461683321987	0.298263488450491	743
Acetoin (+)	2210010C04RIK	Survival_Years	0.999840489143098	0.806122746883487	0.063257737291063	0.093496689316525	0.073137806984348	0.201708572972951	0.0108836769163832	0.0435202193578836	0.802624889320379	0.0160863761944308	0.0714620091447022	0.821989514586105	0.0150687884351583	0.0716440728425221	0.833496316160907	0.00101758775927251	0.00414612603353608	0.245430976058547	527
Acetoin (+)	GP5	Survival_Years	0.999840489143098	0.728408445981598	0.153394547514714	0.0664186494615296	0.115833566872729	0.56681557378604	-0.0175337770502106	0.0401821235241244	0.662899715472602	-0.0075919894839994	0.0795610107187367	0.924043686029241	-0.00642741969236491	0.0797158452568787	0.935792128527986	-0.00116456979163455	0.00335375615915557	-0.347243429864553	315
Acetoin (-)	Glutamine (+)	Survival_Years	0.992201338609234	0.957037621482418	0.00210773704357109	-0.00138492686538011	0.0232084802317875	0.952431961253436	0.0109238355163783	0.0872179075858869	0.900361626430673	-0.0071777043183686	0.0549901826705872	0.89618500536007	-0.00716257560508876	0.0550269740306421	0.89647150534961	-1.51287132796257e-05	0.000280830138508045	-0.0538714019798565	767
Acetoin (-)	N-acetylhistamine	Survival_Years	0.992201338609234	0.733866785893944	0.684715560734069	0.0312736578110857	0.0895299052859149	0.726956923857879	0.0336889208867717	0.0227405798371486	0.138917146258	0.00153870576960178	0.0552415678896711	0.97778605477804	0.000485129985763918	0.055201308733296	0.992990366880733	0.00105357578383763	0.00309887645569943	0.339986378579213	763
Acetoin (-)	Succinylacetone (+)	Survival_Years	0.992201338609234	0.84754768804175	0.00675380626856694	0.134801917165986	0.104721309520386	0.198587338196982	-0.00610397636591715	0.0313943827153502	0.845916856237107	-0.121831702560235	0.0745391681604032	0.10277221328084	-0.121008874843774	0.0747288279375683	0.105994705187	-0.0008228277164615	0.00428002524437683	-0.192248332540221	542
Acetoin (-)	Ala-ala (+)	Survival_Years	0.992201338609234	0.962928804974581	0.00223753080808127	0.0108388929846832	0.0662209907480012	0.870029702726286	-0.00148173199664792	0.0305675489270636	0.961351583637218	-0.0071777043183686	0.0549901826705872	0.89618500536007	-0.00716164398382479	0.0550283360999357	0.896487442888289	-1.60603345436478e-05	0.000345542698633899	-0.0464785816836593	767
Acetoin (-)	Indole-3-carboxylic acid	Survival_Years	0.992201338609234	0.658815838316037	0.149057461677818	-0.071362856965636	0.109959924437781	0.516548880172356	0.0111397278834345	0.0184895356117911	0.547036285103652	-0.0053332640891197	0.0549452072349821	0.922701272317487	-0.004538301281538	0.0549849968520598	0.93424225610996	-0.000794962807581642	0.00180039680761628	-0.441548665393474	759
Acetoin (-)	3-Hydroxymethylglutarate (+)	Survival_Years	0.992201338609234	0.712585611536454	0.447956784010179	0.0479726114137281	0.0526994166815558	0.362972553623597	-0.0172558987398449	0.042834922699923	0.687183625340921	-0.00184796961311877	0.0598592925917966	0.975380456048739	-0.00102015908827753	0.0599301786738713	0.986423527463356	-0.000827810524841221	0.00224712952427455	-0.36838576321428	732
Acetoin (-)	1-Phenyl-1-pentanone	Survival_Years	0.992201338609234	0.738439448708401	0.109444828971297	0.0151656535708913	0.043310059040933	0.726314878968988	-0.0517987977147379	0.0466988831354701	0.267701566306553	-0.0071777043183686	0.0549901826705872	0.89618500536007	-0.00639214169683815	0.0549861756602267	0.907486054208369	-0.00078556262153039	0.00235254291242794	-0.333920634297655	767
Acetoin (-)	Carnitine	Survival_Years	0.992201338609234	0.954364732832608	0.0261708536955908	0.00180040102351924	0.0314413912566054	0.954351865829171	-0.10433600466359	0.0642659701626765	0.104908920178998	-0.0071777043183686	0.0549901826705872	0.89618500536007	-0.0069898576687822	0.0549295455174555	0.898776144298101	-0.000187846649586235	0.00328250900157766	-0.057226545150661	767
Acetoin (-)	Pro-gly	Survival_Years	0.992201338609234	0.719740917239141	0.0676975930792397	-0.0183139345472047	0.0431232226840509	0.671187755761401	0.0315617029339168	0.04705838631991	0.502626897951503	-0.0085382498171464	0.0550706018026141	0.876830748923727	-0.00796023085541632	0.0550979090685575	0.885165514280929	-0.00057801896173007	0.00161095537666639	-0.358805073127591	765
Acetoin (-)	4-Quinolinecarboxylic acid	Survival_Years	0.992201338609234	0.669630004363053	0.212503526189165	0.0545589492726024	0.125866365132728	0.664807563440833	0.0409368632254032	0.0169425679330375	0.0159355767084949	0.0105102832133997	0.0568957120718794	0.85349464088997	0.00827681096930548	0.0567095674724923	0.88400183070151	0.00223347224409423	0.00523483315125369	0.426655860762121	734
Acetoin (-)	Hexanoylglycine	Survival_Years	0.992201338609234	0.376786333632383	0.823731042328326	-0.0606021358447144	0.059039453768914	0.305008982979828	0.0597736221000097	0.0343920691095635	0.0826297108113359	-0.00439756301546734	0.055086558322668	0.936394179273371	-0.000775153849031975	0.0550503584434636	0.988769338811894	-0.00362240916643541	0.00409852188655972	-0.883833066334079	762
Acetoin (-)	N-acetylasparagine (+)	Survival_Years	0.992201338609234	0.896931565108043	0.0746064972569688	-0.0118939418424311	0.0915857280212892	0.896707864294457	0.0409791594429361	0.022478479406007	0.0687096364459117	-0.00653299319879899	0.0555211602803663	0.906364321812308	-0.0060455894596331	0.0554330514356905	0.913184249566058	-0.000487403739165993	0.00376261690009071	-0.129538497303364	753
Acetoin (-)	N-acetylornithine (+)	Survival_Years	0.992201338609234	0.836523411902558	0.10265881282804	-0.0978227387548767	0.0558372868763428	0.0802014697425233	0.00753254931862843	0.036250998218429	0.835451249311674	-0.0071777043183686	0.0549901826705872	0.89618500536007	-0.00644084971421406	0.0551399658748755	0.90704311304887	-0.000736854604154414	0.00357102748242694	-0.206342462437066	767
Acetoin (-)	Citrulline (+)	Survival_Years	0.992201338609234	0.284339069262544	0.739198113918891	-0.0634456182175677	0.0300283803340079	0.0349479046613573	0.0836266655360042	0.0673397916640214	0.214682341599638	-0.0071777043183686	0.0549901826705872	0.89618500536007	-0.00187195882396292	0.0551358017472657	0.97292477983707	-0.00530574549440555	0.0049557561395626	-1.07062279599453	767
Acetoin (-)	Alanine (+)	Survival_Years	0.992201338609234	0.22877292527031	0.881007284207518	-0.0649173844743186	0.0300925529997513	0.0313073165911401	0.0974101134784954	0.0671707246407302	0.147431220603635	-0.0071777043183686	0.0549901826705872	0.89618500536007	-0.000854094529998082	0.0551219352480549	0.987641748603654	-0.0063236097883705	0.00525423713160883	-1.2035257697694	767
Acetoin (-)	Sarcosine	Survival_Years	0.992201338609234	0.534509413593361	0.264116277746018	-0.0250598053500828	0.0357248659190619	0.483232616958282	0.075648973359754	0.0565928097679119	0.181724634774122	-0.0071777043183686	0.0549901826705872	0.89618500536007	-0.0052819557710395	0.054979225873855	0.923489592211861	-0.00189574854732904	0.00305206131472798	-0.621137110903029	767
Acetoin (-)	Glucosamine	Survival_Years	0.992201338609234	0.769720835771033	0.0951294236583718	-0.0134411160465197	0.0445004976896044	0.762703487321353	0.0540759318410976	0.0454954802576084	0.234979921396056	-0.00764054744839103	0.0550152032024547	0.889582345784906	-0.0069137065731909	0.0550032238007957	0.900006540737095	-0.000726840875199883	0.00248288819232006	-0.292740074824195	766
Acetoin (-)	Tyrosine (+)	Survival_Years	0.992201338609234	0.741448089313827	0.159856284597781	-0.0139983463926163	0.0416092021300151	0.736646439302156	0.0819669060969284	0.0485546343218537	0.0918072954800625	-0.0071777043183686	0.0549901826705872	0.89618500536007	-0.00603030317409262	0.0549256935616618	0.912605605993682	-0.00114740114427586	0.00347764438385779	-0.329936306771836	767
Acetoin (-)	N-acetylglutamine (+)	Survival_Years	0.992201338609234	0.339675397846679	0.100185713309761	-0.14889711912948	0.0822376722339949	0.0707777728524448	0.039417507370456	0.035076184540673	0.26162487622476	-0.0585827369674886	0.0661735622466083	0.376405213574301	-0.0527135836767625	0.0663628677028071	0.427366043836317	-0.00586915329072596	0.00614695367440116	-0.954806820029879	554
Acetoin (-)	Pyridoxal	Survival_Years	0.992201338609234	0.648791784183373	0.525119371404356	0.161884652689822	0.0372613450668986	1.59088429965861e-05	-0.0249799686234229	0.0545456302704751	0.647112853130293	-0.00770086529847624	0.0551841073935518	0.889054722489569	-0.00365699175367088	0.0559153006254231	0.947871393491516	-0.00404387354480546	0.00887902236488858	-0.455441306330824	766
Acetoin (-)	2-Methylhippuric acid (+)	Survival_Years	0.992201338609234	0.517834586441191	0.303190375692222	-0.0554795548387071	0.077443265726183	0.473977100616521	0.039225456570815	0.0260981459160931	0.133267378580887	-0.0071777043183686	0.0549901826705872	0.89618500536007	-0.00500149344947472	0.0549624752260968	0.927518610719029	-0.00217621086889386	0.00336516911364218	-0.646686925798658	767
Acetoin (-)	5-Valerolactone	Survival_Years	0.992201338609234	0.768342551021943	0.402908110067719	0.140270422720103	0.042161193580698	0.000922253186301859	0.0144159684688395	0.0487512297146345	0.767540619861246	0.00501884658192637	0.0552323304457495	0.927622714988726	0.00299671259088273	0.055688676857241	0.957099927394782	0.00202213399104378	0.00686531291294974	0.294543601534829	751
Acetoin (-)	Gly-glu (+)	Survival_Years	0.992201338609234	0.531016202917039	0.689020214906094	-0.164373591419267	0.0427044047886517	0.000128809818299566	0.0300874570499591	0.0473877104706036	0.525676665529791	-0.0071777043183686	0.0549901826705872	0.89618500536007	-0.00223212094639377	0.0555611152962981	0.967965146465267	-0.00494558337197473	0.00789454831469444	-0.626455520294849	767
Acetoin (-)	Indolelactic acid (+)	Survival_Years	0.992201338609234	0.68736484973524	0.0716281347648668	-0.0395854500860953	0.0846701685531238	0.640262828743746	0.0191496013468218	0.0242198887594459	0.429400466009237	-0.0105830703364211	0.0555443220401812	0.848943550093337	-0.0098250247481379	0.0555667829148942	0.859702774880414	-0.000758045588283238	0.00188365320688102	-0.402433731174128	762
Acetoin (-)	N-acetylphenylalanine (+)	Survival_Years	0.992201338609234	0.43367521343769	0.326633413494388	-0.237065734152632	0.234480718899831	0.312357602988425	-0.011193368151709	0.00904598257159602	0.216363685006323	0.00812398220420022	0.0558593478774012	0.884408620750073	0.0054704181656747	0.0558791196886357	0.922042146501837	0.00265356403852558	0.00338932523170927	0.782918090509526	721
Acetoin (-)	2-Piperidinone	Survival_Years	0.992201338609234	0.701904887405268	0.0859883469870275	0.0375932175974274	0.0590415798027153	0.524501518291356	-0.0164178266438253	0.034279267112852	0.632120810146953	-0.0071777043183686	0.0549901826705872	0.89618500536007	-0.00656050538887032	0.0550339661086785	0.90514277458987	-0.000617198929498165	0.00161253660452801	-0.382750337428042	767
Acetoin (-)	Gly-his (+)	Survival_Years	0.992201338609234	0.98620448197939	0.00311149306109728	-0.00135780279154014	0.0785224036579123	0.986208613467946	0.0447368267401095	0.0269263150742963	0.097066302524396	-0.0195223923176441	0.0562885731199576	0.728824557929492	-0.0194616485294119	0.0562186363957203	0.729312174174217	-6.07437882323685e-05	0.00351303341856284	-0.0172909793318216	734
Acetoin (-)	Dethiobiotin (+)	Survival_Years	0.992201338609234	0.352479122353299	0.066943856923605	-0.155222349897896	0.0652786545778462	0.0176849091772976	0.0366993166552264	0.0363278794744201	0.312741314853173	-0.0850945020597191	0.0623836440260319	0.172994847371033	-0.0793979478888477	0.0626370547994649	0.205372278684352	-0.00569655417087124	0.00612670157644582	-0.929791356701903	720
Acetoin (-)	Tryptophan (+)	Survival_Years	0.992201338609234	0.36146786669821	0.890233193368557	-0.03476922381406	0.036662765279232	0.343260061697444	0.18377835152629	0.0547957659789112	0.000837563549201854	-0.0071777043183686	0.0549901826705872	0.89618500536007	-0.000787873681971973	0.0546460216819686	0.988500580434344	-0.00638983063639656	0.00700200426901425	-0.912571656757378	767
Acetoin (-)	Ala-gln (+)	Survival_Years	0.992201338609234	0.938515514951533	0.00509636639797791	-0.0051536551246795	0.0625440817358842	0.934350659166685	0.00709791598735073	0.0323635838651904	0.826462996100978	-0.0071777043183686	0.0549901826705872	0.89618500536007	-0.00714112410726581	0.0550258858983957	0.896777795781542	-3.65802111027547e-05	0.00047423131594021	-0.0771357982343085	767
Acetoin (-)	Indolepyruvate (+)	Survival_Years	0.992201338609234	0.443584078744547	0.438066673346703	-0.157463876891778	0.164488958714519	0.338786783756892	-0.0178544332729388	0.0139719143551962	0.201762305380653	0.00641780910057366	0.0577597180417661	0.911562710210469	0.00360638081771115	0.0577726756820266	0.950245267242801	0.0028114282828625	0.00366952936763355	0.766155002780523	658
Acetoin (-)	Cystathionine (+)	Survival_Years	0.992201338609234	0.922277589756264	0.0558640648012341	-0.0878340782777588	0.0496119976067564	0.0770699598829797	0.00398890654096577	0.0408224087290939	0.922186243927826	-0.00627168700681644	0.0549821727328456	0.90921519387718	-0.00592132507745456	0.0551358180923088	0.914504649092838	-0.000350361929361852	0.00359105570871647	-0.0975651612731678	766
Acetoin (-)	Carnosine (+)	Survival_Years	0.992201338609234	0.330167405423983	0.86367963918262	-0.17895456816405	0.0601780987031175	0.00303758895524481	0.0346414016666241	0.0336129186813058	0.303067075019041	-0.0071777043183686	0.0549901826705872	0.89618500536007	-0.000978467242520319	0.0553158967038017	0.98589196271956	-0.00619923707584812	0.00636617905534997	-0.973776738283609	767
Acetoin (-)	Serine (+)	Survival_Years	0.992201338609234	0.318292431665927	0.856236204563749	-0.0297069868223919	0.0279071085303537	0.287452053397877	0.206880971799142	0.0721332055392921	0.00424805851044981	-0.0071777043183686	0.0549901826705872	0.89618500536007	-0.00103189401532775	0.0547652408435095	0.984972134387227	-0.00614581030304076	0.00615829291252182	-0.997973040636688	767
Acetoin (-)	Pro-leu	Survival_Years	0.992201338609234	0.906416894533295	0.16581734900378	-0.168833857265783	0.0337655475627802	7.1599179314281e-07	0.00704946224222807	0.0599486097447583	0.906423133422712	-0.0071777043183686	0.0549901826705872	0.89618500536007	-0.00598751641636379	0.0559500021079718	0.914805781846353	-0.00119018790200486	0.010124153556815	-0.117559250294431	767
Acetoin (-)	Anserine (+)	Survival_Years	0.992201338609234	0.733031544811027	0.405539611455368	-0.237119346748425	0.056426394297124	2.96572486404524e-05	0.0122758579606792	0.0358707307741027	0.732279069462043	-0.0071777043183686	0.0549901826705872	0.89618500536007	-0.00426686089795574	0.0556765944361041	0.938933469922281	-0.00291084342041272	0.0085338029618868	-0.341095691266012	767
Acetoin (-)	Diethanolamine	Survival_Years	0.992201338609234	0.495672363084812	0.603208938608055	0.200698001777157	0.0655509503876362	0.00228053506666883	-0.0215729871009526	0.0308698371619724	0.484874014259144	-0.0071777043183686	0.0549901826705872	0.89618500536007	-0.00284804891484294	0.055357019173129	0.958981868741592	-0.00432965540352558	0.00635485363219316	-0.681314732662276	767
Acetoin (-)	Gamma-glutamylcysteine	Survival_Years	0.992201338609234	0.796381693972371	0.0443665250110804	-0.185072613869306	0.0993409939605251	0.0628840291971664	0.00564932841305484	0.0216828349855614	0.794521724948415	-0.0235658748515706	0.0567064490550312	0.677848292341884	-0.0225203388755604	0.0568862853210099	0.692312860100526	-0.0010455359760102	0.00405195193819215	-0.25803266967591	722
Acetoin (-)	Chrysophanol	Survival_Years	0.992201338609234	0.970716751156285	0.00390204123608633	-0.408566585389918	0.153653810979438	0.00802434968739342	0.000556622015317539	0.0151615031096558	0.970724913108001	-0.0582815870954855	0.0602558326227625	0.333775268485973	-0.0580541699393345	0.0606181228575117	0.338558406302395	-0.000227417156151141	0.0061950739620772	-0.0367093528734706	698
Acetoin (-)	Glucosamine 6-phosphate (+)	Survival_Years	0.992201338609234	0.521711250016195	0.85451574100969	-0.210994773026164	0.045025555948594	3.31486497681304e-06	0.0290692571971849	0.0449443231310831	0.517973021821458	-0.0071777043183686	0.0549901826705872	0.89618500536007	-0.00104424299400931	0.0558232014927083	0.985080495113475	-0.0061334613243592	0.00957291645296181	-0.640709793561557	767
Acetoin (-)	Hexanoylcarnitine	Survival_Years	0.992201338609234	0.97621410123341	0.00418009619096683	-0.0512704782786402	0.103319294124876	0.619877350058246	0.000585200206599175	0.0195918428472155	0.976179138587978	-0.0071777043183686	0.0549901826705872	0.89618500536007	-0.00714770082388726	0.0550365602914787	0.896703191625454	-3.00034944810987e-05	0.00100630120515089	-0.0298156201418837	767
Acetoin (-)	Glycerophosphocholine	Survival_Years	0.992201338609234	0.592027094341327	0.456056023332598	-0.0263863166814888	0.0484381341395155	0.586094881708575	0.124058061138516	0.0415394681640221	0.00291522775122317	-0.0071777043183686	0.0549901826705872	0.89618500536007	-0.00390426903027619	0.0547088687084465	0.943127026442199	-0.0032734352880924	0.00610828559327164	-0.535900824889087	767
Acetoin (-)	Heptanoylcarnitine	Survival_Years	0.992201338609234	0.75393686214946	0.0591248773466813	-0.0212327554811545	0.0635146656202159	0.738255522311858	0.0298508077817251	0.0331016422891596	0.367477359577253	-0.0107199360233411	0.0556576291836888	0.84732413649202	-0.0100861211207967	0.0556694821442648	0.856279804686284	-0.000633814902544314	0.00202204414901071	-0.313452553869513	729
Acetoin (-)	Glu-glu (+)	Survival_Years	0.992201338609234	0.717803463068987	0.435436685929567	-0.199458100607623	0.0468503766797617	2.33534448705175e-05	0.0156696357352824	0.0432021329915111	0.716929008477931	-0.0071777043183686	0.0549901826705872	0.89618500536007	-0.00405226853739565	0.055693185601956	0.942016354315319	-0.00312543578097277	0.00864823095340755	-0.361395966158986	767
Acetoin (-)	Guanosine (+)	Survival_Years	0.992201338609234	0.374218356478159	0.511775786572067	-0.146777027145581	0.145379068825339	0.31305327751077	0.0293729782843271	0.0156920854361713	0.0616770671630632	-0.00842415476484863	0.058407704895003	0.885363197040324	-0.00411287633386341	0.0583415330729888	0.943820069576611	-0.00431127843098523	0.00485176775383801	-0.888599506349986	681
Acetoin (-)	Prolinamide	Survival_Years	0.992201338609234	0.925947478785749	0.0413028079338242	-0.0813068741464045	0.0516893108556273	0.116148670573655	0.00364617808739692	0.0391609923777258	0.925843510234386	-0.0071777043183686	0.0549901826705872	0.89618500536007	-0.00688124497550123	0.0551191463928009	0.9006817647046	-0.000296459342867359	0.00318963084463108	-0.0929447190938636	767
Acetoin (-)	Retinoic acid	Survival_Years	0.992201338609234	0.15691534083758	0.6419346575651	-0.178339351159258	0.0995474947675559	0.0736317749017733	0.0483746887172088	0.0209467447359563	0.0212024009656686	-0.0134392348141496	0.0561972261589096	0.811061717312955	-0.00481212421579146	0.0561537299863075	0.931732238494292	-0.0086271105983581	0.00609464722655221	-1.41552255244124	750
Acetoin (-)	Decanoylcarnitine	Survival_Years	0.992201338609234	0.73094512906757	0.0667164875718204	-0.026416821349786	0.0551765816980454	0.63224479316579	0.0181275110510038	0.0366800853388103	0.621307906338386	-0.0071777043183686	0.0549901826705872	0.89618500536007	-0.00669883309741791	0.0550268549387814	0.903140033443735	-0.00047887122095064	0.00139259956211624	-0.343868570677225	767
Acetoin (-)	Commendamide	Survival_Years	0.992201338609234	0.0580286568875052	0.487890995943613	-0.544042257836355	0.202944368406442	0.00752102158921421	0.0302764798869884	0.0112951491353926	0.00752707386101066	-0.0337609929553974	0.0605261418687916	0.577167137629334	-0.0172893084783434	0.0605695944340642	0.775388638771951	-0.0164716844770541	0.0086899743206733	-1.89548137534403	719
Acetoin (-)	Guanidoacetic acid (+)	Survival_Years	0.992201338609234	0.263459084711239	0.816460836165112	-0.131506883968823	0.058482717228883	0.0248289174349192	0.0445627962024446	0.0345733255177862	0.197824286546851	-0.0071777043183686	0.0549901826705872	0.89618500536007	-0.00131738984884733	0.0551533158679975	0.980950030865435	-0.00586031446952116	0.00524059946414376	-1.11825269410828	767
Acetoin (-)	Carn(14:0)	Survival_Years	0.992201338609234	0.704313401101497	0.11145354327015	-0.0209089874893719	0.0505731939480912	0.679404127657937	0.0382601299672818	0.0400006987476437	0.339139692612256	-0.0071777043183686	0.0549901826705872	0.89618500536007	-0.00637772373954093	0.054999710093711	0.907716403093367	-0.000799980578827641	0.0021079617506121	-0.379504314343155	767
Acetoin (-)	Threonine (+)	Survival_Years	0.992201338609234	0.398246069303151	0.564131583318839	-0.0306208370055243	0.0334486952350095	0.360250463849699	0.13223576158239	0.0603209749821827	0.0286765364017434	-0.0071777043183686	0.0549901826705872	0.89618500536007	-0.00312853461665279	0.0548802232025597	0.954555372672002	-0.00404916970171575	0.00479329057982137	-0.844757820183446	767
Acetoin (-)	Phenylacetaldehyde	Survival_Years	0.992201338609234	0.54731059597446	0.962410755596325	0.0902218345700239	0.0981160195072628	0.358144889037804	0.0177509669708136	0.0223025961664365	0.426365559065121	0.00166407617141225	0.056456366099642	0.976494237567681	6.25513659135638e-05	0.0565077445097088	0.999117112173089	0.00160152480549871	0.00266124639502025	0.601795011726646	691
Acetoin (-)	Carn(18:2) (+)	Survival_Years	0.992201338609234	0.686096097838609	0.111566050461988	-0.035899433352287	0.0785633408070113	0.647842049905959	0.022306427912833	0.0257523216510212	0.386666965023319	-0.0071777043183686	0.0549901826705872	0.89618500536007	-0.00637691619618416	0.0550072452310354	0.907740618866029	-0.000800788122184341	0.00198137099888706	-0.404158596564775	767
Acetoin (-)	Nicotinamide (+)	Survival_Years	0.992201338609234	0.760583512969227	0.0688907031756918	0.0311996886342006	0.0930004820925878	0.737359160029287	-0.0158487830913022	0.0217578369435964	0.466589289167791	-0.0071777043183686	0.0549901826705872	0.89618500536007	-0.00668322722068887	0.0550118442480589	0.90333833368339	-0.000494477097679612	0.00162275474717673	-0.304714620949286	767
Acetoin (-)	LPC(16:0/0:0)	Survival_Years	0.992201338609234	0.541713817043259	0.396817162551956	0.0622956411482518	0.0280937794958167	0.0268980539378375	-0.0457212769425342	0.0720324689708465	0.525800265840129	-0.0071777043183686	0.0549901826705872	0.89618500536007	-0.00432946805711655	0.055195121615584	0.937499855780094	-0.00284823626125195	0.00466753022480644	-0.610223420967791	767
Acetoin (-)	Maltol (+)	Survival_Years	0.992201338609234	0.612708016719056	0.116634871074927	-0.0875472522100089	0.0690728127068053	0.205396073095406	0.0165892666170058	0.0300442043223672	0.581007565221395	-0.0124520625359554	0.0558892328803635	0.823754650540924	-0.0109997178274573	0.0559778381512162	0.844272885221963	-0.00145234470849808	0.00286904590247918	-0.506211736536908	754
Acetoin (-)	Thymine	Survival_Years	0.992201338609234	0.476805926094872	0.278042861126132	0.0533044159879155	0.0549450195271139	0.332294054372398	-0.0385542996847023	0.0368421944841192	0.295686562019421	-0.00739135836896689	0.0549958583372615	0.893124147006241	-0.0053362439404507	0.0550273699221306	0.922773121218528	-0.00205511442851613	0.00288863134175829	-0.71144919007394	766
Acetoin (-)	Taurocholic acid (+)	Survival_Years	0.992201338609234	0.872066399730985	0.464956133091117	0.0269835043244228	0.166270424620755	0.871124690959429	-0.0159953399015126	0.0123171538304103	0.194482271172571	-0.000928281815606236	0.0554728670143264	0.986653392959863	-0.000496671492203089	0.0554479074162756	0.992855530379448	-0.000431610323403077	0.00268023875169266	-0.16103428216255	761
Acetoin (-)	Imidazoleacetic acid	Survival_Years	0.992201338609234	0.646663650176576	0.124023985386596	0.030000431135298	0.0526792373250242	0.569195010712958	-0.0296731567448461	0.0384097930126037	0.440041147422436	-0.0071777043183686	0.0549901826705872	0.89618500536007	-0.00628749682287783	0.0550172580586963	0.909045124799339	-0.000890207495490657	0.00194197992655083	-0.458402006797136	767
Acetoin (-)	Dihydrothymine (+)	Survival_Years	0.992201338609234	0.975270856274028	0.0141916406031342	0.205200758076386	0.0430426135756721	2.24871082633033e-06	-0.00150860709302783	0.0486663079232745	0.975278726242719	-0.0218133567348341	0.056867097295304	0.701396649618475	-0.0215037894157054	0.0577752357246379	0.709852917546279	-0.000309567319128723	0.00998657438805457	-0.03099834909346	766
Acetoin (-)	Bilirubin	Survival_Years	0.992201338609234	0.302091534617668	0.175664580498244	0.223373861729421	0.202714508804267	0.270894347208969	-0.0354841159367905	0.012056402718388	0.00336097799874899	-0.0451213556220267	0.06366920648372	0.478766651306146	-0.0371951316151713	0.063366019279678	0.557409091748296	-0.00792622400685537	0.00768075809886501	-1.03195855211566	699
Acetoin (-)	PC(16:0/18:0)	Survival_Years	0.992201338609234	0.775831577852271	0.196123451109899	0.310730688982203	0.0831092018392843	0.000199270885566099	-0.00698669470412963	0.0244645150650312	0.775276794566535	-0.0110694587864762	0.0550505763769856	0.840693305023227	-0.00889847832735371	0.0556071157069306	0.872906180889409	-0.00217098045912251	0.00762401976665153	-0.284755355517133	762
Acetoin (-)	Asparagine (+)	Survival_Years	0.992201338609234	0.319757572056018	0.564460687727274	-0.0461917501798062	0.0301903796240675	0.126440801999772	0.0877111583795453	0.0669706148776043	0.190706191034939	-0.0071777043183686	0.0549901826705872	0.89618500536007	-0.00312617240251915	0.055050574399233	0.954730017274884	-0.00405153191584937	0.00407207066457246	-0.994956190494979	767
Acetoin (-)	Aspartic acid (+)	Survival_Years	0.992201338609234	0.60438421276313	0.226792606463573	-0.0284130770115438	0.0512306251408357	0.579328452524144	0.0572922908042056	0.0394555231772158	0.146906360142859	-0.0071777043183686	0.0549901826705872	0.89618500536007	-0.00554985404758085	0.0549604203075354	0.919594473906293	-0.00162785027078766	0.00314192426622726	-0.518106145423529	767
Acetoin (-)	L-5-Oxoproline	Survival_Years	0.992201338609234	0.339076063884936	0.514840733534266	-0.0908489871801336	0.067258642774346	0.177191947424828	0.0406760127004371	0.0300587379627991	0.176400485300697	-0.0071777043183686	0.0549901826705872	0.89618500536007	-0.00348232976200757	0.0550270853943898	0.949557554741319	-0.00369537455636096	0.00386548520425762	-0.955992420379907	767
Acetoin (-)	Adenine	Survival_Years	0.992201338609234	0.791153761009565	0.0519709731404504	-0.0197715941660138	0.0312900067897026	0.527659362585474	0.018867081491145	0.0646883830788859	0.770627756500401	-0.0071777043183686	0.0549901826705872	0.89618500536007	-0.00680467204002848	0.0550391177074142	0.9016392265473	-0.00037303227834003	0.00140866466449229	-0.264812689451878	767
Acetoin (-)	Oxindole	Survival_Years	0.992201338609234	0.637418486204624	0.184270448528423	0.0685865359046785	0.0531317071826182	0.197149770876293	-0.0192842338033865	0.0380914768315681	0.612824549464951	-0.0071777043183686	0.0549901826705872	0.89618500536007	-0.00585506552421829	0.055079868274062	0.915372131484912	-0.00132263879415018	0.00280629585355272	-0.471311245560852	767
Acetoin (-)	Allopurinol	Survival_Years	0.992201338609234	0.256167062676378	0.748517904019507	-0.205095374895088	0.111173760860548	0.0654639724933566	0.0261958135077658	0.0181821308553558	0.150080863038221	-0.0071777043183686	0.0549901826705872	0.89618500536007	-0.00180506412631165	0.0550765894410599	0.973863905488736	-0.00537264019205703	0.00473153107324794	-1.13549718027509	767
Acetoin (-)	Phenylethanolamine	Survival_Years	0.992201338609234	0.861379419987865	0.421916742717833	0.197029279508687	0.0391925851305469	6.25579560333419e-07	-0.00903388675817044	0.0517037771942377	0.861344686700019	-0.00421870008679832	0.0549387622127334	0.938812162341436	-0.00243875988767281	0.0559108821022203	0.96522019381477	-0.00177994019912539	0.0101933089294977	-0.174618488602316	764
Acetoin (-)	2-Pyrrolidinone	Survival_Years	0.992201338609234	0.397116753920712	0.569501117267785	0.0353414532378755	0.0385512557697135	0.359578304603395	-0.115663343021444	0.0523342478056536	0.0274051376765599	-0.0071777043183686	0.0549901826705872	0.89618500536007	-0.00308999368963978	0.0548774017010255	0.95511231126631	-0.00408771062872873	0.0048273482304807	-0.846781801014111	767
Acetoin (-)	M-aminobenzoic acid	Survival_Years	0.992201338609234	0.644654372982008	0.169872309674506	-0.101173959913511	0.0838099337271203	0.227747768663233	0.0120514528813962	0.0241483918295963	0.617887111161488	-0.0071777043183686	0.0549901826705872	0.89618500536007	-0.00595841110764661	0.0550723639111839	0.913872482709296	-0.00121929321072195	0.00264373471711834	-0.461201043670135	767
Acetoin (-)	Nicotinamide	Survival_Years	0.992201338609234	0.32148287246854	0.0637158643052797	-0.145583586054482	0.122888843131659	0.236552477556721	0.0346295079495548	0.0191206398460198	0.0705591669905323	-0.079124532101507	0.0618684514564481	0.201356081672269	-0.0740830441509088	0.0618293230621846	0.231255910426077	-0.00504148795059837	0.00508514279406197	-0.991415217776268	719
Acetoin (-)	Leucine (+)	Survival_Years	0.992201338609234	0.990300569761324	0.00196680786206057	-0.000384175847559047	0.0315948042092591	0.990301673177761	0.0367466236480254	0.0640537406551037	0.566356253806596	-0.0071777043183686	0.0549901826705872	0.89618500536007	-0.00716358715308358	0.055015166050295	0.896434868749098	-1.41171652849135e-05	0.00116126313726782	-0.0121567324681707	767
Acetoin (-)	Isoleucine	Survival_Years	0.992201338609234	0.531238159976257	0.224966809365179	-0.0246235235542488	0.0303065171386218	0.416776308948083	0.0655773425567042	0.066747826581965	0.326193233767761	-0.0071777043183686	0.0549901826705872	0.89618500536007	-0.00556295907929837	0.0550160318512724	0.919486446949682	-0.00161474523907005	0.0025789829567071	-0.62611706481837	767
Acetoin (-)	Iso-valeraldehyde	Survival_Years	0.992201338609234	0.946461709868421	0.00438110859317811	0.106743370937851	0.0730181989364363	0.144389354348583	-0.00254671833123525	0.0378853692719167	0.946431515527885	-0.0620494319471021	0.062533827521936	0.321542399579918	-0.0617775866475967	0.0627252068321303	0.325142962237462	-0.000271845299505269	0.0040482852156208	-0.0671507280308021	538
Acetoin (-)	4-Guanidinobutanoic acid	Survival_Years	0.992201338609234	0.347635665196507	0.50357485206793	-0.0953690841535578	0.0774486948388925	0.218570993365713	0.0379002422261907	0.0260989642188829	0.146878172230191	-0.0071777043183686	0.0549901826705872	0.89618500536007	-0.00356319292805875	0.055005319116541	0.948367455761615	-0.00361451139030981	0.00384856083941344	-0.939185202243211	767
Acetoin (-)	Trans-cinnamate (+)	Survival_Years	0.992201338609234	0.95723829204194	0.0066900323075452	-0.00133360718362088	0.0246855902412648	0.956930874335072	0.0360069099609345	0.081989214243954	0.660669504153293	-0.0071777043183686	0.0549901826705872	0.89618500536007	-0.00712968524458463	0.0550203459677764	0.896931896217942	-4.80190737838926e-05	0.000895551846595283	-0.0536195352245121	767
Acetoin (-)	Isofagomine (+)	Survival_Years	0.992201338609234	0.981255714225732	0.0140281171018971	-0.00124425927800826	0.0529135024343295	0.981246357808339	-0.0235700091255133	0.0417044997154818	0.572145734502811	0.00209060149157102	0.0576847885196246	0.971100117525277	0.00206127428903378	0.0577135317258481	0.971519554921642	2.93272025371591e-05	0.0012482507900779	0.0234946396751962	712
Acetoin (-)	Arachidic acid	Survival_Years	0.992201338609234	0.382203073954568	0.335095351836122	0.0346388019195597	0.0354577410196152	0.328941285729024	-0.113062860229954	0.0578431431491129	0.0510077955365109	-0.0116873063099948	0.0554457611857128	0.833111615648031	-0.0077709442900306	0.0553749199061046	0.888435539534615	-0.00391636201996424	0.00448176203058416	-0.873844258851418	748
Acetoin (-)	Cytidine monophosphate	Survival_Years	0.992201338609234	0.369006629394843	0.571615539884083	-0.0807740452840203	0.0760063987609192	0.288292158723879	0.0617424296602307	0.0367204911214099	0.093153040575092	-0.00872472048316297	0.072017723718511	0.903611370951566	-0.00373753467384197	0.0719799773407501	0.958604378141549	-0.00498718580932091	0.00555158395716033	-0.898335654797858	684
Acetoin (-)	Creatinine (-)	Survival_Years	0.992201338609234	0.841054297551051	0.0384720061021023	-0.00712085846820499	0.0336771264497409	0.832598220403784	0.0379350889431856	0.0599495129115165	0.527070228706605	-0.00702147942652855	0.0549356178513749	0.898331736282832	-0.0067513490271854	0.0549595150302217	0.902265392081911	-0.000270130399343192	0.00134698086853071	-0.200545089877818	761
Acetoin (-)	Heneicosanoic acid	Survival_Years	0.992201338609234	0.911735136381993	0.00380776457394112	0.0468973903430021	0.0829136927450701	0.571933012219873	0.003820952359674	0.0338010687347398	0.910046944274402	0.0470598144433541	0.0597160026074707	0.431071762065581	0.0468806217490604	0.0598019047155712	0.433488858352284	0.000179192694293647	0.00161653017771556	0.110850200487366	475
Acetoin (-)	Dihydrouracil	Survival_Years	0.992201338609234	0.837198400773593	0.22985350723581	0.329558898644203	0.0688404577831273	2.04246241015193e-06	-0.00604554957669178	0.0293947164635637	0.837107053435394	-0.0086679758954014	0.054973533366732	0.874755628439228	-0.00667561123520787	0.0558556577142635	0.904899566621877	-0.00199236466019347	0.00969622604103853	-0.205478363619097	759
Acetoin (-)	Prostaglandin a1	Survival_Years	0.992201338609234	0.269931312218946	0.709287156273679	-0.190562902175263	0.111364067898212	0.0874681499489965	0.0261343898441271	0.0181085104323918	0.149384389849383	-0.00702147942652855	0.0549356178513749	0.898331736282832	-0.00204123425125205	0.0550038763413426	0.970406721625897	-0.00498024517527658	0.00451427801140045	-1.10322075040557	761
Acetoin (-)	Uracil (-)	Survival_Years	0.992201338609234	0.986506961281942	0.00706564161274451	0.000995943571162682	0.0588863954276943	0.986510602029511	-0.0498133214125702	0.0342454745759666	0.146205231565745	-0.00702147942652855	0.0549356178513749	0.898331736282832	-0.00697186816930952	0.0548943121877162	0.898970711630143	-4.96112572191096e-05	0.00293352521851847	-0.016911822303735	761
Acetoin (-)	Behenic acid	Survival_Years	0.992201338609234	0.804005275445419	0.117443605499039	0.0477763351305138	0.0609663522108734	0.43349813392351	-0.00874455917888213	0.0334230581521117	0.793678363247051	-0.00355730725503229	0.0551330782289618	0.948572026267736	-0.00313952426513347	0.0551912503171734	0.954652759822318	-0.000417782989898883	0.00168347587882644	-0.248166899896494	753
Acetoin (-)	Maleamate	Survival_Years	0.992201338609234	0.532894627793716	0.298802724041342	0.227761340887456	0.0580588313453346	9.67836653687959e-05	0.0259547194132076	0.0410920026397431	0.527854619594926	0.0197838949255762	0.0607968933662348	0.74497578255654	0.0138724132296663	0.061540859352238	0.821725125543415	0.00591148169590986	0.00947970493447323	0.623593427935988	670
Acetoin (-)	Guanidoacetic acid (-)	Survival_Years	0.992201338609234	0.745998841402777	0.0987184506151916	-0.0553930777201077	0.0483028122882689	0.25184097846304	0.0141724919257998	0.0419714607688009	0.735708238339191	-0.00795249461312569	0.0550419533173928	0.88516041774655	-0.00716743666639215	0.0551240726459049	0.896583143657045	-0.000785057946733425	0.00242361914551415	-0.323919683580021	758
Acetoin (-)	Tetracosanoic acid	Survival_Years	0.992201338609234	0.937422177174281	0.024489827362934	-0.00610357977848238	0.0776226364356427	0.937347902465037	-0.0382954744876132	0.0270711360484365	0.157617204826271	0.00954434999585807	0.0560706023482246	0.86488537785304	0.00931061051216807	0.056031411047194	0.868072287141634	0.000233739483689984	0.00297718430496575	0.0785102498693552	731
Acetoin (-)	Deoxycholic acid	Survival_Years	0.992201338609234	0.96518008622514	0.180737777789526	0.2639017024868	0.138137962292825	0.0564872993807349	0.000676875051120484	0.0155013507781626	0.965183468192393	0.000988329504468919	0.056613730018587	0.986076678323861	0.000809701026107429	0.0568016361583088	0.988630696777701	0.000178628478361535	0.00409190128773046	0.0436541514080879	720
Acetoin (-)	Cholic acid (-)	Survival_Years	0.992201338609234	0.313793771231314	0.0597784019860873	-0.33143958302657	0.265549165084503	0.212456530197932	0.0236502175434896	0.0138641680351072	0.088538923251566	-0.131127932174002	0.09166489610699	0.153074910147975	-0.1232893139329	0.0916388598603712	0.178995987537256	-0.00783861824110188	0.00778186153807778	-1.00729346092145	638
Acetoin (-)	LPE(18:1) (-)	Survival_Years	0.992201338609234	0.90071970130102	0.0851634346469158	0.356900973521558	0.0877159779962541	5.30893258171728e-05	0.00328199817589221	0.0262957622690535	0.900712073294424	0.0137541228689081	0.0586254203931752	0.814585500715361	0.0125827745248364	0.0594159503852843	0.832349872773259	0.00117134834407191	0.00938939752066771	0.124752236923995	667
Acetoin (-)	LPE(18:0/0:0)	Survival_Years	0.992201338609234	0.695447044062723	0.0687171325005082	0.0411105218350971	0.0981321900819672	0.675414253412441	-0.0274621572278045	0.0249782266489395	0.272007526609535	-0.0164294343094741	0.0606488917229577	0.786563728082918	-0.0153004506951216	0.0606472435263728	0.80090484880105	-0.00112898361435253	0.0028839314067162	-0.391473809579282	632
Acetoin (-)	Taurocholic acid (-)	Survival_Years	0.992201338609234	0.650810245925276	0.123074888287128	0.0848364168565543	0.156572752916531	0.58809651860003	-0.0106511986380813	0.0129346146931897	0.410510161315287	-0.00734194879441325	0.055005121353564	0.893852106469772	-0.00643833926673102	0.0550280636318683	0.906891125327822	-0.000903609527682227	0.00199632330101284	-0.452636868599279	758
Acetoin (-)	5-Aminopentanoic acid	Survival_Years	0.992201338609234	0.613024782268277	0.149626409466613	-0.024811086284508	0.0313521504777561	0.428982552597792	0.0423439241510015	0.0643937872903578	0.511013955981862	-0.00702147942652855	0.0549356178513749	0.898331736282832	-0.00597088067079357	0.0549798884196651	0.913548266197534	-0.00105059875573516	0.00207726528668418	-0.505760512376429	761
Acetoin (-)	Threonine (-)	Survival_Years	0.992201338609234	0.537191508883466	0.238561613112011	-0.0295440646689922	0.0400307412014616	0.46072719727465	0.0566968518784586	0.0504049938399509	0.26102744940564	-0.00702147942652855	0.0549356178513749	0.898331736282832	-0.00534642396810315	0.0549459723908208	0.922511889615491	-0.00167505545842545	0.00271455039805789	-0.61706552201936	761
Acetoin (-)	Picolinic acid	Survival_Years	0.992201338609234	0.518962174918765	0.0985788542834997	-0.14856903858282	0.0991098548364536	0.134311189436808	0.0153233563869403	0.0214477002321889	0.475183762928853	-0.0230939621160792	0.056501094859961	0.682858087560002	-0.0208173857898096	0.0566104173009373	0.713184295175727	-0.00227657632626964	0.00352987117708177	-0.644946008525937	727
Acetoin (-)	Nicotinamide (-)	Survival_Years	0.992201338609234	0.982264875833546	0.0092230447654378	0.125132304937367	0.0867533050613835	0.149614248236459	-0.000517527580930341	0.0232783385029748	0.982268762883665	-0.00702147942652855	0.0549356178513749	0.898331736282832	-0.00695672000745812	0.0550498245911913	0.899472315935008	-6.47594190704734e-05	0.00291321814063546	-0.0222295124993102	761
Acetoin (-)	Erythrose	Survival_Years	0.992201338609234	0.281715351688169	0.666143079852353	-0.059995442262375	0.0402778645593118	0.136771030881358	0.0779610876081658	0.050056569525805	0.119788940443987	-0.00702147942652855	0.0549356178513749	0.898331736282832	-0.00234416949622088	0.0549649506216465	0.965993284260433	-0.00467730993030767	0.00434502850131146	-1.07647393541743	761
Acetoin (-)	Pyroglutamate	Survival_Years	0.992201338609234	0.913975879403312	0.426418729562359	0.390740959013863	0.0655866476740693	3.96542305645243e-09	-0.00337151245650125	0.031205358875703	0.913991275715908	-0.00308942342174449	0.0554870624249867	0.955613224565656	-0.00177203541116398	0.0568474134086311	0.975141002759526	-0.00131738801058048	0.0121952167713251	-0.108024976946542	756
Acetoin (-)	Methylsuccinic Acid	Survival_Years	0.992201338609234	0.947885548598819	0.0184410764545832	-0.00224228694585682	0.0342290338698119	0.947786940916382	0.0577462394668751	0.0589606436432541	0.327700905128172	-0.00702147942652855	0.0549356178513749	0.898331736282832	-0.00689199578759973	0.0549372882584336	0.900199751958742	-0.000129483638928896	0.00198101443890391	-0.0653622893332059	761
Acetoin (-)	Asparagine (-)	Survival_Years	0.992201338609234	0.636219307645397	0.294157300198846	-0.0755915089729415	0.0305910488685714	0.0136986358572603	0.0322461699107274	0.066914356878728	0.630019531579875	-0.00828650739078038	0.0553908585139066	0.88112086185253	-0.00584897074863062	0.0556502400513442	0.916323390766434	-0.00243753664214974	0.00515344801322349	-0.472991410002613	753
Acetoin (-)	Itaconic acid	Survival_Years	0.992201338609234	0.953538065716738	0.0247861533475704	0.0471810306501717	0.0664491891155191	0.477928969741071	-0.00189940282544365	0.0324898011766188	0.953398297634189	-0.00361555831869588	0.0561320864073768	0.948661496029827	-0.00352594253577164	0.0561943584681018	0.949987720817228	-8.96157829242797e-05	0.00153808952753852	-0.0582643476337141	697
Acetoin (-)	Iminodiacetic acid	Survival_Years	0.992201338609234	0.92562014427391	0.0306524351080685	-0.0384364381685765	0.135988257579696	0.777534784077642	-0.00156858848587452	0.0158591086093146	0.921240720653314	0.00196692217556924	0.0561976555669953	0.972089952152448	0.00190663122122004	0.0562419213146043	0.972966429481457	6.02909543492569e-05	0.000645812440819507	0.0933567558295259	700
Acetoin (-)	Aspartic acid (-)	Survival_Years	0.992201338609234	0.872271263945542	0.0173756330502088	-0.00740201397340196	0.0412712436166657	0.857714255211909	0.0185926800829225	0.0512532064813187	0.716892392222371	-0.00792047560967172	0.0560502887949585	0.887665401742252	-0.00778285233189488	0.0560862229975368	0.889674978533648	-0.000137623277776785	0.000856003618601252	-0.160774177569094	723
Acetoin (-)	Threonic acid	Survival_Years	0.992201338609234	0.3029961048755	0.514401875190095	-0.0893207897795426	0.0592266119395036	0.131952557925848	0.0483220470628936	0.0342667664158336	0.15891125191617	-0.00839064477715378	0.0551334076833381	0.87908028530412	-0.00407448136973196	0.0551814177369924	0.941159412298145	-0.00431616340742188	0.00419032943822918	-1.0300296124798	757
Acetoin (-)	6-Hydroxynicotinic acid	Survival_Years	0.992201338609234	0.358222375814097	0.69311716097358	-0.176145823274684	0.0623625378659726	0.00486252122387301	0.0318290922078042	0.0327596695935248	0.331571421721598	-0.00808890901381564	0.0554977012757218	0.884156854708292	-0.00248234736278622	0.0557989876910419	0.964528010444019	-0.0056065616510295	0.00610232956651532	-0.91875759739261	758
Acetoin (-)	Urocanate (-)	Survival_Years	0.992201338609234	0.513547922364224	0.574197134478865	0.0815690149607455	0.11628945274444	0.483256169803735	-0.0314061346558915	0.0174960052829731	0.0730576664618813	-0.00446147727632015	0.055243149109489	0.935654220634077	-0.00189970980871456	0.0551782860261444	0.972544756916871	-0.0025617674676056	0.00392113331890066	-0.653323225521908	755
Acetoin (-)	Nicotinamide n-oxide	Survival_Years	0.992201338609234	0.400637829856275	0.302235507426727	-0.0813744178601642	0.0866608130907051	0.348048788032346	0.0453336383833302	0.0240506960217545	0.0598470868601848	-0.0122057082714579	0.0557923359162798	0.826891470405505	-0.00851670983853147	0.055727236173057	0.87857676174178	-0.00368899843292669	0.00438914291334419	-0.840482642228653	734
Acetoin (-)	Methylimidazoleacetic acid (-)	Survival_Years	0.992201338609234	0.294906722738004	0.618679830835899	-0.160817235978963	0.108969545523432	0.140425312881641	0.0277085285854992	0.0186362559091306	0.137494441475146	-0.00720244746647639	0.0551390894161899	0.896109037278687	-0.00274643848631242	0.0551752550701671	0.960313910077548	-0.00445600898016406	0.00425427857694793	-1.04741824014751	756
Acetoin (-)	4-Hydroxybenzoic acid	Survival_Years	0.992201338609234	0.890736239414039	0.0888244881129402	-0.138696957921472	0.0509598037991078	0.00664756662810859	0.00547633913468903	0.0398140286789914	0.890635139075158	-0.00855115064172286	0.0551558587331301	0.876835114342531	-0.00779159906319519	0.0554680158847826	0.888326833842077	-0.000759551578527673	0.00552913201410044	-0.137372661132101	760
Acetoin (-)	Caprylic acid	Survival_Years	0.992201338609234	0.624063072287604	0.665952858489267	0.164062784805834	0.034911164361254	3.11019651914251e-06	-0.0285011271779533	0.0578365757194497	0.622309103850317	-0.00702147942652855	0.0549356178513749	0.898331736282832	-0.00234550513160824	0.0557767594305021	0.966468861874221	-0.00467597429492027	0.00954085575924824	-0.490100093001375	761
Acetoin (-)	Lysine (-)	Survival_Years	0.992201338609234	0.752922144681766	0.0454443084408267	-0.0204240733031924	0.0407543131814405	0.616413748465555	0.0200935257471352	0.0496680090212489	0.685920456209423	-0.0090306499726681	0.0550326765170407	0.869700266761427	-0.00862025832988904	0.0550731447478316	0.875662904207108	-0.000410391642779072	0.00130370541652407	-0.314788630604339	760
Acetoin (-)	Meso-tartaric acid	Survival_Years	0.992201338609234	0.815121135656249	0.0882855686214556	-0.0992659199117252	0.0583576161557212	0.0893766097784544	-0.00897620977658127	0.038024212551685	0.813449064297357	0.0100926089587015	0.0594616350761289	0.865267768533268	0.00920157723790848	0.059620319803279	0.877387978504195	0.000891031720792962	0.00381068393215983	0.233824619584218	739
Acetoin (-)	3,4-Dimethylbenzoic acid	Survival_Years	0.992201338609234	0.927875731134338	0.0299894362615698	-0.087175855819382	0.0759141146070279	0.25119531626617	0.00241546478373643	0.0266019334675767	0.927675806339586	-0.00702147942652855	0.0549356178513749	0.898331736282832	-0.00681090921680468	0.0550213112206239	0.901517738621867	-0.000210570209723802	0.00232628450407759	-0.0905178233164118	761
Acetoin (-)	Isofagomine (-)	Survival_Years	0.992201338609234	0.469194620104618	0.638467393586288	0.208174656242664	0.0699499546850122	0.003014890201446	-0.021534733139416	0.0288594059294238	0.455786842555015	-0.00702147942652855	0.0549356178513749	0.898331736282832	-0.00253849375795319	0.0552794884019888	0.963385542443361	-0.00448298566857543	0.00619376500091684	-0.723790080494146	761
Acetoin (-)	Ribonolactone	Survival_Years	0.992201338609234	0.988819218073523	0.00509691993219686	-0.211036752509801	0.0679886911242313	0.00204961923070125	0.00101698472637965	0.072571094817717	0.988826344242697	-0.0421080097121958	0.0969380140693862	0.664254041821981	-0.0418933885581885	0.0982643000222178	0.670102311548012	-0.00021462115400723	0.0153153242567665	-0.0140134906978811	407
Acetoin (-)	2-Hydroxyglutarate	Survival_Years	0.992201338609234	0.640155007820644	0.141252662596385	-0.138619453456077	0.0510952681519862	0.00682585280452166	0.0189801161255418	0.0399934295005408	0.635228075826958	-0.0186262918906763	0.0551444982706729	0.735631917189398	-0.0159952785668208	0.0554516496062337	0.773080953703564	-0.00263101332385549	0.00562805168025537	-0.467482083202211	749
Acetoin (-)	Glutamate (-)	Survival_Years	0.992201338609234	0.805273492842999	0.266155300570076	-0.0134387778465252	0.0543962138246157	0.804935210601436	0.139060559565506	0.0367716272565444	0.00016830203750617	-0.00702147942652855	0.0549356178513749	0.898331736282832	-0.00515267545931429	0.0544513323575428	0.924635126569968	-0.00186880396721431	0.00758049219969681	-0.246528050947544	761
Acetoin (-)	Ribose	Survival_Years	0.992201338609234	0.44462038403024	0.398118463237036	-0.0895506482177427	0.0563907284259594	0.112704207298951	0.0312156377935203	0.0357937652094764	0.383438288091336	-0.00702147942652855	0.0549356178513749	0.898331736282832	-0.0042260988275886	0.0550379136142764	0.938815156312522	-0.00279538059894001	0.00365689203392699	-0.764414309475297	761
Acetoin (-)	Xylulose	Survival_Years	0.992201338609234	0.227137111339849	0.838292769018979	-0.072577549012852	0.0415596277326063	0.0811649690071479	0.0811002232940123	0.0485006505767875	0.094918039238173	-0.00702147942652855	0.0549356178513749	0.898331736282832	-0.00113542399545422	0.0549819570746844	0.983529745678465	-0.00588605543107442	0.00487350468285154	-1.20776644614414	761
Acetoin (-)	3-Sulfinoalanine	Survival_Years	0.992201338609234	0.541189969634063	0.868693279758523	-0.123911742016162	0.0522179270000634	0.0179011486786235	0.0247781382104192	0.0391850752128568	0.527363651315475	-0.00353439164445216	0.0555260982036435	0.949263947995178	-0.000464089374882045	0.0557605243613339	0.993361617101466	-0.00307030226957027	0.00502492524046219	-0.611014517160829	757
Acetoin (-)	3-Amino-5-hydroxybenzoic acid (-)	Survival_Years	0.992201338609234	0.955789951998866	0.0739325717487898	0.0956799323787819	0.020636120220363	4.1871765357137e-06	-0.00542554764179154	0.0978608992480473	0.95580175963855	-0.00702147942652855	0.0549356178513749	0.898331736282832	-0.00650236339504418	0.0557643225534322	0.907205216387337	-0.000519116031484474	0.00936399359479375	-0.0554374611888986	761
Acetoin (-)	Dopamine	Survival_Years	0.992201338609234	0.7828219527747	0.271415166902389	-0.521188821973353	0.126736665313811	4.36193850308614e-05	0.00445745542512268	0.0161347258482819	0.782423164310887	-0.00855949197140454	0.0551762677079622	0.876761807934005	-0.00623631602938601	0.0558479913207982	0.911119100623954	-0.00232317594201842	0.0084281928384149	-0.275643425175277	749
Acetoin (-)	N-Isovalerylglycine	Survival_Years	0.992201338609234	0.817358976412138	0.222510125653261	-0.189212379857754	0.0566158495665629	0.000873384196977057	0.00825712498644748	0.0356684633441714	0.816993087723797	-0.00702147942652855	0.0549356178513749	0.898331736282832	-0.00545912915705999	0.055383475843722	0.921506671659874	-0.00156235026946866	0.00676508631725346	-0.230943138963961	761
Acetoin (-)	Pelargonic acid	Survival_Years	0.992201338609234	0.468663019952464	0.520180978026555	0.117624727557409	0.0494627696646566	0.0176573049548437	-0.0310516343895659	0.0408121919719287	0.446993742812803	-0.00702147942652855	0.0549356178513749	0.898331736282832	-0.00336903939124359	0.0551605223542986	0.951314375342662	-0.00365244003528496	0.00504023898471429	-0.724656121735863	761
Acetoin (-)	Methionine sulfoxide	Survival_Years	0.992201338609234	0.966891061765805	0.0277501630211935	-0.120142390302619	0.0516938536147229	0.020388920748734	0.00162180224852639	0.0390659814085161	0.966896981396984	-0.00702147942652855	0.0549356178513749	0.898331736282832	-0.00682663222779243	0.0551726571934839	0.901560944068793	-0.000194847198736124	0.0046942290965209	-0.0415078162419754	761
Acetoin (-)	1,6-Anhydro-B-Glucose	Survival_Years	0.992201338609234	0.487255637147747	0.436239871557585	-0.0803239767010052	0.038892593063938	0.0392473563526	0.0386185186975821	0.0523526050639468	0.460956042037356	-0.00711075075512084	0.0551465469772231	0.897438224508786	-0.00400875775902882	0.0553237289603405	0.94225559867372	-0.00310199299609192	0.0044653529340025	-0.694680362770666	754
Acetoin (-)	1,5-Anhydrosorbitol	Survival_Years	0.992201338609234	0.317116584928826	0.603641007468861	0.0522416409195514	0.042208401432416	0.216216691980692	-0.081131695719101	0.0477522493139938	0.0897370310608219	-0.00702147942652855	0.0549356178513749	0.898331736282832	-0.00278302651157693	0.0549225004800939	0.959600656144367	-0.00423845291495158	0.00423675484050042	-1.00040079601371	761
Acetoin (-)	Phosphoenolpyruvate	Survival_Years	0.992201338609234	0.598916049256889	0.193058189704832	-0.433302206997002	0.134101943513983	0.00129019739189819	0.00994331778653076	0.0186529424734876	0.594153350399325	-0.0223169063605308	0.0664300361776992	0.737011386246701	-0.0180084448187544	0.0669533661970396	0.788031486124832	-0.00430846154177633	0.00819161558013298	-0.52595992812768	726
Acetoin (-)	1-Methylhistidine	Survival_Years	0.992201338609234	0.358292235867196	0.551019364558734	0.093012342614025	0.0497939786300799	0.0621649630160289	-0.0427937984989878	0.0405620838651705	0.291761097130443	-0.00722361445669143	0.0549472704145376	0.895443614872979	-0.00324326300894802	0.0550724532891698	0.953054975013619	-0.0039803514477434	0.00433294920451653	-0.918624073320408	760
Acetoin (-)	3-Methylhistidine	Survival_Years	0.992201338609234	0.860416122260223	0.155405022219505	-0.13963853485316	0.050032343261741	0.00539888916048408	0.00745736335391348	0.0423245989851197	0.86019236122073	-0.00670078275293618	0.0558673408839613	0.904564476977209	-0.00565944746032806	0.0562177428007325	0.919841315452913	-0.00104133529260812	0.00592191053680763	-0.175844482306125	717
Acetoin (-)	N-acetylleucine (-)	Survival_Years	0.992201338609234	0.202806815147014	0.93100551923001	-0.101538349537531	0.0564843257265028	0.0726414542190694	0.0643799719911913	0.0356743956824734	0.0715351306107461	-0.00702147942652855	0.0549356178513749	0.898331736282832	-0.000484443327270439	0.0549716278846845	0.99297102349263	-0.00653703609925805	0.00513274128606596	-1.2735954794769	761
Acetoin (-)	Glycerol 2-phosphate	Survival_Years	0.992201338609234	0.299880437991247	0.732554593903785	-0.0689448466063973	0.0583697754807872	0.237912670052943	0.0746048075104012	0.0344890618472283	0.0308496221510296	-0.00702147942652855	0.0549356178513749	0.898331736282832	-0.00187786241662409	0.0548513060821667	0.972698582765599	-0.00514361700990441	0.00496157762161126	-1.03668981968562	761
Acetoin (-)	Shikimic acid	Survival_Years	0.992201338609234	0.456411138855399	0.09305462209384	-0.134339535093936	0.1494198845796	0.368926879960164	0.0192438723756359	0.014474210431552	0.184113750129816	-0.0277816707024283	0.0568419898472874	0.625172158100065	-0.0251964578340782	0.0568436639166073	0.657717651290788	-0.00258521286834997	0.00347115883373518	-0.744769396094767	710
Acetoin (-)	Indoleacetic acid	Survival_Years	0.992201338609234	0.617044064370408	0.0939810865036663	0.0755692657549861	0.0899727355004507	0.401244375473425	-0.0151242916871033	0.024301532059457	0.533908691054357	-0.0121612939409255	0.0577820246525721	0.833363398842998	-0.0110183623230669	0.0578365272674017	0.848965910737256	-0.00114293161785863	0.0022856618918363	-0.500044044983576	719
Acetoin (-)	Aconitate	Survival_Years	0.992201338609234	0.805454030632415	0.227340359719552	-0.0393690564085299	0.0348784491793146	0.259446213220072	-0.0170945613677259	0.0677344652210278	0.800835372151036	0.00296030476768527	0.0583518275731032	0.959555659364727	0.00228730801692023	0.0584574421899935	0.968801340876013	0.000672996750765075	0.00273248454852559	0.246294805629629	631
Acetoin (-)	Dehydroascorbic acid	Survival_Years	0.992201338609234	0.201619228625126	0.67937058913572	-0.0715051456867176	0.036728925720309	0.0519325768737419	0.093171526367059	0.0550759683904896	0.0911264679947167	-0.00980649394199706	0.0550974980108161	0.85878395425801	-0.00314425037526661	0.0551690599273627	0.954566175086346	-0.00666224356673041	0.00521730188627852	-1.27695190194995	760
Acetoin (-)	Citrulline (-)	Survival_Years	0.992201338609234	0.433013071939621	0.372561661014295	-0.0441760790836375	0.0329336280192388	0.180212311833888	0.059216075581821	0.0612808455662401	0.334206554278867	-0.00702147942652855	0.0549356178513749	0.898331736282832	-0.00440554538860345	0.0550047326045571	0.936184202716754	-0.00261593403792518	0.00333645445377128	-0.78404608070352	761
Acetoin (-)	D-Glucuronolactone	Survival_Years	0.992201338609234	0.490105856917776	0.859625676509327	-0.279684658367459	0.0686659630906684	5.13935423119304e-05	0.0206153833794888	0.0294393736017566	0.483981785500604	-0.00670734555186822	0.0549713424244351	0.902920017218553	-0.000941539094261596	0.0556032869667501	0.986494512921925	-0.00576580645760654	0.00835454046105919	-0.690140467268208	760
Acetoin (-)	Glucuronolactone	Survival_Years	0.992201338609234	0.987490892645947	0.00228888957282	0.0348312691649736	0.133979544803245	0.794997024958641	0.000332893906083775	0.0211938855366301	0.987474749531631	0.0050658264093963	0.0615599311408343	0.934450294187308	0.0050542312921501	0.0616297908049583	0.934674033263754	1.15951172461834e-05	0.000739556049436327	0.0156784834023343	491
Acetoin (-)	Diacetyl	Survival_Years	0.992201338609234	0.972855579900909	0.111454935230302	0.497815580407242	0.0437123960873095	8.39656227475316e-28	-0.00157202499380282	0.0461990665525425	0.972864634757621	-0.00702147942652855	0.0549356178513749	0.898331736282832	-0.00623890089182397	0.0595896966876954	0.916644101354889	-0.000782578534704641	0.0229987177887578	-0.0340270506335436	761
Acetoin (-)	Gluconolactone	Survival_Years	0.992201338609234	0.583576520241315	0.691915322307077	0.130110082773512	0.0298785962458781	1.52056143316783e-05	-0.0373396826511595	0.0675753628920897	0.580729165068197	-0.00702147942652855	0.0549356178513749	0.898331736282832	-0.00216321022604956	0.055660196042818	0.96900883737412	-0.00485826920047902	0.00886273694399206	-0.548168046866423	761
Acetoin (-)	Gulonolactone	Survival_Years	0.992201338609234	0.728317274491707	0.0951731091424242	-0.0241220422965225	0.0646589739069029	0.709206418325987	0.030005157844116	0.0315060994764248	0.341225675859978	-0.00760493897017142	0.0554130447048689	0.890877673834729	-0.00688115328354176	0.0554217385189624	0.901222494900188	-0.0007237856866296	0.00208364718281367	-0.347364799856485	760
Acetoin (-)	7-Methyluric acid	Survival_Years	0.992201338609234	0.445739413211245	0.18565143990969	0.15376506446173	0.193509885510002	0.427190905883536	-0.0488396534048022	0.0180134159499058	0.00691714762654245	-0.0404512480901364	0.0812530202805013	0.618798504407835	-0.0329414156360584	0.0808242249691187	0.683753156821335	-0.00750983245407794	0.0098484793303905	-0.762537261047404	557
Acetoin (-)	Homocysteic acid	Survival_Years	0.992201338609234	0.557570463887954	0.0292557723282268	-0.0839634217878101	0.0744878227846568	0.260059025694878	0.0235815944148845	0.0343398104782199	0.492502623933404	-0.067678656234813	0.0660349707830091	0.305786104325355	-0.065698664876527	0.0661240358584008	0.320794520132832	-0.00197999135828601	0.00337620913507518	-0.586454001831828	687
Acetoin (-)	Tyrosine (-)	Survival_Years	0.992201338609234	0.30287256318567	0.727585006420858	-0.0467368829091303	0.0399070246423311	0.241917254281919	0.109308170242494	0.050444674284021	0.0305614728111946	-0.00702147942652855	0.0549356178513749	0.898331736282832	-0.0019127562728939	0.054849836814494	0.972190735701711	-0.0051087231536347	0.00495851567430502	-1.03029283140276	761
Acetoin (-)	Glucose	Survival_Years	0.992201338609234	0.217569544772684	0.952345437620517	-0.0974001377652614	0.0433024840621316	0.024786466759692	0.06865363900528	0.0465680974414857	0.140835977745462	-0.00702147942652855	0.0549356178513749	0.898331736282832	-0.000334605529327807	0.0550792464848809	0.995154531343308	-0.0066868738972008	0.005423182069721	-1.23301667014562	761
Acetoin (-)	Ala-pro	Survival_Years	0.992201338609234	0.370519521901555	0.140773480581116	-1.18394729585707	0.333203744602272	0.000440163787660187	0.0152061973392344	0.0164325429595204	0.355499823526413	-0.127888691433481	0.0960701968302108	0.184107546510853	-0.109885355213426	0.0980423266278542	0.263251078803657	-0.0180033362200556	0.020104213602445	-0.895500643599711	328
Acetoin (-)	Gly-asn	Survival_Years	0.992201338609234	0.562470809927378	0.33334357543734	-0.201306558858924	0.119386553757811	0.0924662892397596	0.0204248339865884	0.0331197589094195	0.53775254423064	-0.0123345801391568	0.0831649784118057	0.882161982343872	-0.0082229270940518	0.0834898438159601	0.921587743588482	-0.00411165304510491	0.00709914968080395	-0.579175426632121	463
Acetoin (-)	10-Hydroxydecanoate	Survival_Years	0.992201338609234	0.836273224155309	0.0470489377656067	0.0101419448147958	0.0472364867719023	0.830055821024536	-0.0325729585985606	0.0427356346169657	0.446185494145066	-0.00702147942652855	0.0549356178513749	0.898331736282832	-0.00669112627796742	0.054952867521643	0.903121211269533	-0.00033035314856123	0.00159851301012897	-0.206662783767131	761
Acetoin (-)	N-acetylglutamine (-)	Survival_Years	0.992201338609234	0.619929284046256	0.624212587136298	-0.0278894177139124	0.0558766981330192	0.617839966886441	0.157152647764722	0.0356769007849299	1.21466634022646e-05	-0.00702147942652855	0.0549356178513749	0.898331736282832	-0.00263858358817089	0.0542750150275552	0.961239178719784	-0.00438289583835768	0.00883736420443386	-0.495950572701157	761
Acetoin (-)	Meso-2,6-diaminoheptanedioate	Survival_Years	0.992201338609234	0.894133823913216	0.0182324372812415	0.00835946533367971	0.0615083159098668	0.891931619011495	-0.0221680644427333	0.0338329166150489	0.51253194408245	-0.0101639272558731	0.0561651576773965	0.85644535376434	-0.00997861408964934	0.0561878663426786	0.859091431640698	-0.000185313166223807	0.0013925435977628	-0.133075306598316	749
Acetoin (-)	N-acetylmethionine (-)	Survival_Years	0.992201338609234	0.435955069085625	0.37610668992066	-0.0534839835765497	0.0569256617505977	0.347759294773227	0.0493760039709448	0.0354291609646349	0.163840403659744	-0.00702147942652855	0.0549356178513749	0.898331736282832	-0.00438065404107084	0.0549334137161371	0.936461788363646	-0.00264082538545767	0.00338983768678238	-0.779041839010389	761
Acetoin (-)	2-Methylhippuric acid (-)	Survival_Years	0.992201338609234	0.227686324789919	0.860270485648618	-0.149702874235347	0.0766527118716137	0.0511954584089604	0.0403490684269392	0.0263039669995349	0.125468440353889	-0.00702147942652855	0.0549356178513749	0.898331736282832	-0.000981107910297132	0.0550266094272016	0.985779517797815	-0.0060403715162315	0.00500718725501381	-1.20634024824679	761
Acetoin (-)	Pectin	Survival_Years	0.992201338609234	0.844556621436838	0.0302529965488587	0.0107754354533714	0.0504077912774954	0.830788908016118	-0.0197134300305412	0.0400561701485942	0.622763051817851	-0.00702147942652855	0.0549356178513749	0.898331736282832	-0.00680905863367	0.0549654244509181	0.901444766055771	-0.000212420792858651	0.00108340141467048	-0.196068410085342	761
Acetoin (-)	Glucuronic acid	Survival_Years	0.992201338609234	0.222150504566349	0.485089165637428	-0.116773391119201	0.0642072799518755	0.0693655238914849	0.0521532873902337	0.0316643831641114	0.09997335233282	-0.0125546325458933	0.0551454222879081	0.819970789555305	-0.00646451631932152	0.0552051600802554	0.906813000581738	-0.00609011622657187	0.00498850593634698	-1.22082970418024	754
Acetoin (-)	N-Methyltyrosine	Survival_Years	0.992201338609234	0.130178246165326	0.904913403123681	1.01424967945591	0.244176325776737	3.66828993811467e-05	-0.013913643030078	0.00856170451957161	0.104584614614793	-0.01559476070816	0.0558083495391442	0.779992904505052	-0.00148285272483954	0.0564163707410132	0.979038133914337	-0.0141119079833205	0.00932464246256694	-1.5133993651737	731
Acetoin (-)	Dopa	Survival_Years	0.992201338609234	0.250817407245527	0.672744986911802	-0.428040077946759	0.191465910493262	0.0258994031313188	0.0256551714331242	0.0191678975042983	0.181472158765363	-0.0163233346864191	0.0755513148578892	0.829048040251527	-0.00534189310644706	0.0759253406950067	0.943942698127308	-0.010981441579972	0.00956266499650119	-1.14836623305217	443
Acetoin (-)	Methyl beta-glucopyranoside	Survival_Years	0.992201338609234	0.87279195857596	0.0192849720242581	-0.00993868236000103	0.0562866096019711	0.859892234719153	0.0136244453142472	0.0358749037389534	0.704220294603592	-0.00702147942652855	0.0549356178513749	0.898331736282832	-0.00688607039221919	0.0549685238933578	0.900341472348489	-0.000135409034309507	0.000845708497063139	-0.160113129736472	761
Acetoin (-)	Hydroxypropionic acid	Survival_Years	0.992201338609234	0.45918746420097	0.341100257249466	-0.0415110397730661	0.0311304089416704	0.182791867134817	0.0576961803836749	0.0648367272361117	0.373825537927218	-0.00702147942652855	0.0549356178513749	0.898331736282832	-0.00462645098786784	0.0550092162805897	0.932997128692622	-0.00239502843866072	0.00323571394337528	-0.740185467743293	761
Acetoin (-)	N6-carboxymethyllysine (-)	Survival_Years	0.992201338609234	0.971834557649345	0.00965886570045487	-0.206403467939329	0.0622599805236546	0.00096270478591419	0.00131894915437971	0.0373539627440402	0.971842969839568	-0.0281850569147883	0.0617067077329454	0.647985405566136	-0.0279128212352886	0.0622299254608889	0.653899105330269	-0.000272235679499617	0.007710424750245	-0.0353074815354325	725
Acetoin (-)	Xanthurenic acid	Survival_Years	0.992201338609234	0.559123294427695	0.0998028089492283	-0.585151040203619	0.14299400877074	4.79513855628089e-05	0.0133185158335854	0.0225665540806908	0.555263718456386	-0.0780874153347277	0.0834851397295403	0.349947477178606	-0.0702940719407369	0.0845631254921283	0.406122491964967	-0.00779334339399087	0.0133414716648553	-0.584144207607954	690
Acetoin (-)	Indolelactic acid (-)	Survival_Years	0.992201338609234	0.229952055713446	0.724871919099379	0.269726409302015	0.0675756705923719	7.22336658627879e-05	-0.0380401106896015	0.0302202077379249	0.20851468710141	-0.0141548074844802	0.0554617663020012	0.798626401355649	-0.00389438501872273	0.0560358087003788	0.944611982989469	-0.0102604224657574	0.0085469164100533	-1.20048236972209	757
Acetoin (-)	N-acetylphenylalanine (-)	Survival_Years	0.992201338609234	0.414439796881207	0.477515084349238	-0.130264269265418	0.0716049579234259	0.0692832452832126	0.0257389256434061	0.0281871077151683	0.361463518373732	-0.00702147942652855	0.0549356178513749	0.898331736282832	-0.0036686170859134	0.0550643344790213	0.946898877457139	-0.00335286234061522	0.00410836874494123	-0.816105502882064	761
Acetoin (-)	Saccharic Acid	Survival_Years	0.992201338609234	0.457470111223287	0.318922112500334	-0.128480619838593	0.0555993277384512	0.0211223354937947	0.0291580022382122	0.0371586921812011	0.432893194417256	-0.0117465614768767	0.0555755746803121	0.832664330519873	-0.0080003232760562	0.055794958459094	0.886023772739384	-0.00374623820082057	0.00504191366604383	-0.743019109202654	744
Acetoin (-)	Dethiobiotin (-)	Survival_Years	0.992201338609234	0.59758906621261	0.067762774334969	0.0300172803508056	0.0554414947659472	0.588391836090664	-0.121207778587746	0.0510522956127301	0.0178618104274772	-0.0536921326830797	0.0744370654658403	0.470964756203085	-0.0500538048125132	0.0742029566427491	0.500187249594656	-0.00363832787056674	0.00689246005133594	-0.527870723002819	707
Acetoin (-)	Tridecanoic acid	Survival_Years	0.992201338609234	0.757644991907871	0.101033220500558	0.0130425595959158	0.0405475843849105	0.747800556368562	-0.0543913695715631	0.0497648741863263	0.274763925422975	-0.00702147942652855	0.0549356178513749	0.898331736282832	-0.00631207674738803	0.0549322412605336	0.908550329269469	-0.000709402679140591	0.00229896503835988	-0.308574800966392	761
Acetoin (-)	12-Hydroxydodecanoic acid	Survival_Years	0.992201338609234	0.505085935630339	0.261875326472157	0.0597217109234147	0.0559276112331659	0.285940687052155	-0.0307886728077442	0.0360909599966366	0.393887954367499	-0.00702147942652855	0.0549356178513749	0.898331736282832	-0.00518272720938886	0.0549879724777276	0.924934480513774	-0.0018387522171397	0.00275878157180398	-0.66650880806679	761
Acetoin (-)	Acetylcitrulline (-)	Survival_Years	0.992201338609234	0.0890095632023482	0.918514711034835	-0.420305864414988	0.104495398825848	6.37451619453368e-05	0.0527655066378805	0.0281170074242181	0.0609727745434102	-0.0241451243102497	0.0789207103590985	0.759737711697287	-0.00196747243152052	0.0796640981038543	0.980303428014501	-0.0221776518787291	0.013040725463655	-1.7006455615172	739
Acetoin (-)	Gamma-glutamylalanine (-)	Survival_Years	0.992201338609234	0.845946756575464	0.0313783442478632	-0.0233202796544469	0.0538176490830679	0.664908544430488	0.00816376504409175	0.0375573694154125	0.827981756220839	-0.00606728265703129	0.0549113310697941	0.912048906621002	-0.00587690137317001	0.0549537424252926	0.914863504872519	-0.000190381283861418	0.000979868791062731	-0.194292629378406	759
Acetoin (-)	Hydroxykynurenine	Survival_Years	0.992201338609234	0.921901778680097	0.00546747329808426	-0.16213409374079	0.0935005567730863	0.0833843770903765	0.00273264357677281	0.0278286045006458	0.921807379242091	-0.0810346325773352	0.0662874328587264	0.221971688732376	-0.0805915778874985	0.0664912524939318	0.22592938869396	-0.000443054689836649	0.00451919411516539	-0.098038428654759	670
Acetoin (-)	3-Nitrotyrosine	Survival_Years	0.992201338609234	0.55620647033293	0.463446280223198	-0.107486966593371	0.0402342458835491	0.00771644342991151	0.0302741683482309	0.0501805604991654	0.546490867317348	-0.00702147942652855	0.0549356178513749	0.898331736282832	-0.00376740090464025	0.055223249787056	0.945627914680017	-0.00325407852188837	0.0055295815729545	-0.588485490078354	761
Acetoin (-)	Carnosine (-)	Survival_Years	0.992201338609234	0.68423148010576	0.248496814466098	-0.169916733743219	0.0721698845743679	0.0188155410712394	0.0116658971395936	0.0282533872895225	0.679798888472625	-0.00797688752028066	0.0551737678684964	0.885084174712199	-0.00599465638213666	0.0554133599769152	0.913881995111731	-0.00198223113814411	0.00487399058374121	-0.406695725830184	753
Acetoin (-)	Deoxyuridine	Survival_Years	0.992201338609234	0.756370204269071	0.229179828231488	0.105230186191246	0.102664080336699	0.305825252514871	-0.00860370450688607	0.0264305797675659	0.74491347371298	-0.00395047607016963	0.0629446920971492	0.949980034916194	-0.00304510664297565	0.063058326858407	0.961502791820988	-0.000905369427194081	0.00291818516342689	-0.310250849925809	559
Acetoin (-)	2,3-Pentanedione	Survival_Years	0.992201338609234	0.470390641510412	0.251233731204132	-0.109658354500182	0.134044095817402	0.413583654508751	0.0237526923615099	0.0154841410057749	0.125468609580297	-0.0103675615007121	0.0557839927298413	0.85261317018115	-0.00776288034139999	0.0557575788562226	0.889310841456436	-0.00260468115931222	0.00360837329274654	-0.721843597653293	741
Acetoin (-)	Myristic acid	Survival_Years	0.992201338609234	0.818931887811028	0.374099491194107	0.284290844150848	0.0500731591626311	1.96231630846855e-08	-0.00923959365888142	0.0403290283946212	0.818850387033921	-0.00702147942652855	0.0549356178513749	0.898331736282832	-0.00439474754563435	0.0561536841740027	0.937640122491164	-0.00262673188089422	0.011474504530836	-0.228918980670169	761
Acetoin (-)	2,6-Di-tert-butyl-4-hydroxymethylphenol	Survival_Years	0.992201338609234	0.806275549582538	0.135202117939859	-0.0744886597148134	0.0586394214068537	0.204387453167739	0.00873998087391957	0.0349689619872283	0.802707540887401	-0.00481523123418057	0.055443375295116	0.930814866258313	-0.00416420177294916	0.0555400299969355	0.940253854929239	-0.000651029461231373	0.00265473173487018	-0.245233615389469	752
Acetoin (-)	Biopterin (-)	Survival_Years	0.721699955341923	0.0141506786380845	0.620856806746469	-0.427075942550245	0.115536710472185	0.000235190781926225	0.0702346714642813	0.0214126409106597	0.00108775637852527	-0.0483131346703001	0.0669228149755732	0.470575414287548	-0.0183175961549855	0.0671011422946625	0.784943020516658	-0.0299955385153147	0.0122260329184706	-2.45341548770073	742
Acetoin (-)	Cystine	Survival_Years	0.992201338609234	0.737267538319002	0.0880528354019891	0.110087260775522	0.109263974041976	0.314012579848684	0.00676613177625534	0.0190180161450987	0.722112395637659	0.0084592950345508	0.0560334306425748	0.880042215947567	0.00771443012125658	0.0561061506859933	0.890675996343199	0.000744864913294165	0.0022203356016157	0.335474021473214	748
Acetoin (-)	Anserine (-)	Survival_Years	0.992201338609234	0.768765935664252	0.559647141199314	-0.246306957040285	0.0839475158419734	0.00345094884365557	0.00801404854985616	0.0271224570085405	0.767714390053836	-0.00352707226853355	0.0613523639098589	0.954171644059216	-0.00155315635664524	0.0617533194806979	0.979941450072894	-0.00197391591188818	0.00671423975910578	-0.293989488416939	747
Acetoin (-)	Thymidine	Survival_Years	0.992201338609234	0.400892928786307	0.156571237721295	0.562955693244249	0.0920750370201523	1.65170082938455e-09	-0.0238208353247202	0.028088288465718	0.396703204023553	-0.0856483927639096	0.0668288700983377	0.200424975013798	-0.0722383179000249	0.0686877706221943	0.293322151677857	-0.013410074863885	0.0159638508898419	-0.840027569564559	688
Acetoin (-)	Hist-ser (-)	Survival_Years	0.992201338609234	0.71281894402187	0.0480565833152919	-0.0566765904299334	0.138832562571759	0.683220215781605	0.0129314715681285	0.0151963379049828	0.395073072996648	-0.0152510159308378	0.0567958552152967	0.788372856344833	-0.0145181042131146	0.0568131926745483	0.798377804515068	-0.000732911717723149	0.00199121395782703	-0.368072810479372	745
Acetoin (-)	Pentadecanoic acid	Survival_Years	0.992201338609234	0.748317850760459	0.165718332974515	0.0123179866800233	0.037754507216479	0.744315741689343	-0.0944625039631043	0.0533767640444124	0.0771837550191675	-0.00702147942652855	0.0549356178513749	0.898331736282832	-0.00585789156094938	0.0548606998547009	0.914994392023254	-0.00116358786557917	0.00362648627909656	-0.320858201583778	761
Acetoin (-)	Beta-aspartyl-leucine	Survival_Years	0.992201338609234	0.644714833689528	0.147987490006443	-0.0605233195661115	0.0511777006309647	0.237344149190236	0.0200591471599098	0.0400581626188674	0.616696195679399	-0.00820370812242321	0.0556646402475841	0.882874421563079	-0.00698966194864025	0.0557456646261841	0.900253072778131	-0.00121404617378288	0.00263283893302929	-0.461116765842574	758
Acetoin (-)	Uridine	Survival_Years	0.992201338609234	0.58988075933728	0.959220366046615	-0.140842835597035	0.0897435182730701	0.116988572732332	0.014658709333343	0.0255413832997459	0.56619851378303	-0.00215234607372841	0.0619874852127298	0.972310670291645	-8.77718850277816e-05	0.0621201456558991	0.998873024825056	-0.00206457418870076	0.00383031605446375	-0.539008833564729	752
Acetoin (-)	Neopterin	Survival_Years	0.992201338609234	0.583860495712422	0.0287303026892768	0.082944725695506	0.111343479263934	0.456570379404284	-0.0175639613163233	0.0217322082980932	0.419267354551661	-0.0507073652952727	0.0621479030206987	0.414843492234472	-0.0492505273417638	0.0621903670780753	0.428685425632683	-0.00145683795350891	0.00265965500341552	-0.547754483810136	680
Acetoin (-)	N-ethylglycine	Survival_Years	0.992201338609234	0.933305826080731	0.0609750630052975	-0.147190419069962	0.0581335210575726	0.0115489475632905	0.0029087161591644	0.0347383725013959	0.933292096452382	-0.00702147942652855	0.0549356178513749	0.898331736282832	-0.00659334427610555	0.0552097465190373	0.904972212408891	-0.000428135150422979	0.00511595084077529	-0.0836863300191715	761
Acetoin (-)	5-Methylcytidine (-)	Survival_Years	0.992201338609234	0.627122311037599	0.0300516674579574	0.115099326579363	0.0639873603591145	0.0724638375496479	-0.0177247980494493	0.0351314565152626	0.614042128931098	-0.067886825983981	0.0608720227156005	0.265113212536112	-0.0658467136647339	0.0610370456897273	0.281032133807533	-0.00204011231924682	0.00419965275517465	-0.485781191488527	754
Acetoin (-)	Acetoacetic acid (-)	Survival_Years	0.992201338609234	0.497889580314584	0.972028216495278	0.346290396484735	0.0700923433141584	9.6391792581096e-07	-0.0197091117553637	0.0288025019305178	0.494009636287476	-0.00702147942652855	0.0549356178513749	0.898331736282832	-0.000196403302401739	0.0558531167247196	0.997195252191248	-0.00682507612412684	0.0100692450782266	-0.677814083489251	761
Acetoin (-)	Glucosamine 6-phosphate (-)	Survival_Years	0.992201338609234	0.506264274816001	0.825350486403716	-0.219175373659171	0.0602808122896628	0.000296577258605071	0.0232031700711746	0.0343212683170982	0.499219380369647	-0.00616170167002168	0.0557247692078755	0.911984852814457	-0.00107613819959464	0.0562508673947963	0.984741824661697	-0.00508556347042698	0.00765130911313953	-0.664665797084787	746
Acetoin (-)	Deaminoneuraminic acid	Survival_Years	0.992201338609234	0.837830452223683	0.124487989446415	0.0132634837500326	0.0633966073795734	0.834339392496951	-0.0319347626617752	0.032346493880238	0.323838152203409	-0.00340246643478746	0.0553288158121918	0.950981573896417	-0.00297890022916183	0.0553314403952772	0.957079511806558	-0.000423566205625603	0.00206951437631465	-0.204669370975756	748
Acetoin (-)	Heptadecanoic acid	Survival_Years	0.992201338609234	0.295384538355718	0.691674920307978	0.0426382367107659	0.0343154669476831	0.214431566289695	-0.113902018409734	0.0587010970702048	0.0527139029897061	-0.00702147942652855	0.0549356178513749	0.898331736282832	-0.0021648982037403	0.0548905013684929	0.968549982682207	-0.00485658122278824	0.00464130651935671	-1.04638234999859	761
Acetoin (-)	Leu-phe	Survival_Years	0.992201338609234	0.329371562838024	0.06050118582697	-0.587553434833646	0.311006669623102	0.0593751932501289	0.0137968284778326	0.0121140092204464	0.255220352058277	-0.133987026058381	0.089735212359574	0.135957377972631	-0.12588065209642	0.0899936188304595	0.162428748639539	-0.0081063739619612	0.00831098646273623	-0.975380479598607	587
Acetoin (-)	3-Hydroxybutyric acid	Survival_Years	0.992201338609234	0.762707330538558	0.11611812729527	0.106634199973842	0.0819798817062229	0.193753121988723	-0.00764596200891234	0.0246321655268626	0.756339942505847	-0.00702147942652855	0.0549356178513749	0.898331736282832	-0.00620615838467793	0.0550318648200247	0.910240390927487	-0.000815321041850761	0.00270038680947621	-0.301927501271163	761
Acetoin (-)	Guanosine (-)	Survival_Years	0.992201338609234	0.728901891107876	0.0834474533298482	-0.680679297598985	0.220158660442398	0.00213691948475032	0.00761029260810306	0.0218194352004621	0.727444885320309	-0.0620770127822877	0.0934103612094893	0.506734564340441	-0.0568968441552812	0.0946907983819583	0.548286805548663	-0.00518016862700634	0.014946244793689	-0.346586630856845	399
Acetoin (-)	1-Methyladenosine (-)	Survival_Years	0.992201338609234	0.170800803594361	0.886059255284046	-0.190193374169829	0.07878422111609	0.0160176333845136	0.04334880632036	0.0260630156410823	0.0966937398289917	-0.00930485821477106	0.0556972646713354	0.867367818043554	-0.0010602024744674	0.0558507827031282	0.984860017562584	-0.00824465574030368	0.00601959974222532	-1.36963520721659	754
Acetoin (-)	Xanthosine (-)	Survival_Years	0.992201338609234	0.433364369148062	0.287509123571902	-0.726016731326834	0.122835112628462	5.31758388933995e-09	0.0170291843114061	0.0215444173607641	0.429548211140041	-0.0430020187788488	0.0701486002079767	0.540065864461125	-0.0306385460479198	0.0718895954588988	0.670100867242146	-0.0123634727309293	0.0157808566069686	-0.783447504710852	723
Acetoin (-)	Sedoheptulose-7-phosphate	Survival_Years	0.992201338609234	0.630868177103194	0.164890255346836	-0.910655934388319	0.249614312871596	0.000295459610074299	0.00788119843980211	0.0162590140394355	0.628109467141182	-0.0435262842804219	0.0853473865010783	0.610312693644858	-0.0363492241511242	0.0866949022390758	0.675217011603465	-0.00717706012929775	0.0149364866622555	-0.480505241398849	463
Acetoin (-)	2'-O-methylguanosine	Survival_Years	0.992201338609234	0.916221107413426	0.003532118689577	0.166211326266444	0.282171681769002	0.556185976011598	-0.00158125761782866	0.0147900404919481	0.914914635214527	-0.0744094264453202	0.0808174312286694	0.357792128869707	-0.074146603519492	0.0809612123122471	0.360345284460008	-0.000262822925828221	0.00249843640880738	-0.105194963098412	396
Acetoin (-)	N-acetylglucosamine-6-phosphate	Survival_Years	0.992201338609234	0.556678662161882	0.848710701879359	-0.198440809449971	0.0756594760764534	0.00890411108237671	0.0165102613365124	0.0273746561516966	0.546616579395298	-0.00386033735240184	0.0557045121139763	0.944769751678013	-0.000584027728553724	0.0559931359580908	0.991680816940131	-0.00327630962384807	0.00557402219235072	-0.587781948257074	744
Acetoin (-)	N-acetylasparthylglutamate	Survival_Years	0.992201338609234	0.368182254259045	0.785159608812161	-0.208856126630322	0.0745870633332314	0.00525728035742103	-0.0346149520129363	0.0364255831577985	0.342312644267356	0.00920773906321243	0.0697398136232095	0.895000959473021	0.00197819426229611	0.0701586372890051	0.977514361752571	0.00722954480091633	0.0080338675372203	0.899883495392772	679
Acetoin (-)	Carn(14:1)	Survival_Years	0.999734659285943	0.320258607600065	0.673082509287544	-0.156663746254957	0.12823679991389	0.222221014372541	0.0269638128363896	0.0157741188711425	0.0878038816093542	-0.00627597935465244	0.0549866250098285	0.909160696384567	-0.00205172742238618	0.0549706437563162	0.970236745312346	-0.00422425193226628	0.00425006431142049	-0.993926590925968	765
Acetoin (-)	Carn(16:0)	Survival_Years	0.999734659285943	0.410817468248208	0.5491866400439	-0.114810574311108	0.0619214402693681	0.0641194759853711	0.0300206146990154	0.0327136338758733	0.359087560539474	-0.00627597935465244	0.0549866250098285	0.909160696384567	-0.00282929533988589	0.0551206247761683	0.959077159991067	-0.00344668401476646	0.00419072190901906	-0.822455913227904	765
Acetoin (-)	Carn(18:0)	Survival_Years	0.999734659285943	0.67004713380848	0.390378332926979	-0.168825540731579	0.0602005169479478	0.00517393027676903	0.0145120598893784	0.0336637981892138	0.666530603031123	-0.00627597935465244	0.0549866250098285	0.909160696384567	-0.00382597299669911	0.0553097885865945	0.944870286212356	-0.00245000635795336	0.00575006399320046	-0.426083320264006	765
Acetoin (-)	Cholesterol-H2O	Survival_Years	0.999734659285943	0.771390484012397	0.104593331824591	-0.0157913250522013	0.0523215286013125	0.762879653990277	0.041568746700831	0.0387077329897746	0.283213525868087	-0.00627597935465244	0.0549866250098285	0.909160696384567	-0.00561955376348689	0.0549843051697382	0.918623488030439	-0.000656425591165444	0.00225920069147249	-0.290556564382779	765
Acetoin (-)	MG(16:1)	Survival_Years	0.999734659285943	0.824294126441741	0.0605120068446899	0.0611948556226924	0.0753842305694937	0.417184205778602	-0.00620594822557329	0.026885736090432	0.817513514272582	-0.00627597935465244	0.0549866250098285	0.909160696384567	-0.0058962072489866	0.0550465687571217	0.914728464423279	-0.000379772105665861	0.00171048961458922	-0.222025379415743	765
Acetoin (-)	CE(15:0)	Survival_Years	0.999734659285943	0.257828342841605	0.859196478715933	-0.123371024035359	0.0656085858360879	0.0604463907741881	0.0437079890044992	0.030850775794009	0.156977707407721	-0.00627597935465244	0.0549866250098285	0.909160696384567	-0.000883679992641149	0.0550807489671278	0.987204151990455	-0.00539229936201127	0.00476545648727137	-1.13153889378997	765
Acetoin (-)	CE(16:1)	Survival_Years	0.999734659285943	0.913818173337859	0.0733612880473936	-0.00767104838446234	0.0707873835404998	0.913733714249867	0.0600196878106933	0.0285471009315082	0.0358504111208874	-0.00627597935465244	0.0549866250098285	0.909160696384567	-0.00581556542543618	0.0548599079598226	0.915605232952275	-0.000460413929216153	0.00425427648725397	-0.10822379095378	765
Acetoin (-)	CE(17:0)	Survival_Years	0.999734659285943	0.319947391352324	0.704480203896718	-0.117176595676852	0.0632734130556439	0.0644386452618671	0.0377319650727022	0.0320027392333873	0.238770024921686	-0.00627597935465244	0.0549866250098285	0.909160696384567	-0.00185467613923534	0.0550998340152867	0.973157174900585	-0.00442130321541715	0.00444545985057518	-0.994565998576073	765
Acetoin (-)	CE(18:0)	Survival_Years	0.999734659285943	0.890855679615163	0.0497549849172293	-0.100169096514842	0.0899019904629228	0.265555192456148	0.00311734126587942	0.022544635019291	0.890061540522824	-0.00627597935465244	0.0549866250098285	0.909160696384567	-0.00596371809652078	0.0550695754943779	0.913791803153471	-0.000312261258131575	0.00227559930595632	-0.137221547446529	765
Acetoin (-)	CE(18:3)	Survival_Years	0.999734659285943	0.339812007601693	0.671591328020323	0.110890359992907	0.100123400246077	0.2684231986741	-0.0380095556519859	0.0201948166917748	0.0602107643261541	-0.00627597935465244	0.0549866250098285	0.909160696384567	-0.00206108604523325	0.0549376858440959	0.970083120196666	-0.00421489330941916	0.00441564270304534	-0.954536766870262	765
Acetoin (-)	CE(20:3)	Survival_Years	0.999734659285943	0.559211521253869	0.23613056411966	-0.253141122316775	0.245039637909612	0.30191378435782	0.00585424656355492	0.00826863785408243	0.479165578608282	-0.00627597935465244	0.0549866250098285	0.909160696384567	-0.00479402880923497	0.0550450500734296	0.930621418943924	-0.00148195054541742	0.00253752977670936	-0.584013066179344	765
Acetoin (-)	CE(20:4)	Survival_Years	0.999734659285943	0.3924526866288	0.471980007919149	0.145169873095959	0.121207311719922	0.231419275802297	-0.0204046247498699	0.0167051199833273	0.222303253890477	-0.00627597935465244	0.0549866250098285	0.909160696384567	-0.00331384256914315	0.0550217504380174	0.951990502488947	-0.00296213678550927	0.00346376689152426	-0.855177867990349	765
Acetoin (-)	CE(20:5)	Survival_Years	0.999734659285943	0.651157236578486	0.315116685701771	0.310653090581832	0.147364266038929	0.0353626102283027	-0.00636615528294531	0.0137519015136631	0.643552036014273	-0.00627597935465244	0.0549866250098285	0.909160696384567	-0.00429831354088159	0.0551815754043625	0.937933544580221	-0.00197766581377082	0.00437386578589989	-0.452155121025033	765
Acetoin (-)	CE(22:4)	Survival_Years	0.999734659285943	0.410680326948126	0.43685580480047	0.122409087939217	0.106329684070645	0.250014195666658	-0.0223978305699756	0.0190439006512702	0.23992891649322	-0.00627597935465244	0.0549866250098285	0.909160696384567	-0.00353428134276449	0.0550217386379505	0.948801130010491	-0.00274169801188783	0.00333257328303898	-0.822696990893375	765
Acetoin (-)	Carn(16:1)	Survival_Years	0.999734659285943	0.621939142588988	0.356557527046528	-0.0407503580635905	0.0805154937916072	0.612925017198116	0.0549135709433021	0.0250917045872415	0.0289456958042427	-0.00627597935465244	0.0549866250098285	0.909160696384567	-0.00403823167616242	0.0548553297706311	0.941335916463803	-0.00223774767848994	0.00453808511378209	-0.493103946352601	765
Acetoin (-)	Carn(18:1)	Survival_Years	0.999734659285943	0.315220690569755	0.668793256443761	-0.126377834793483	0.0780508698249931	0.105837929150203	0.0332125698848282	0.0259392406173557	0.200808322348931	-0.00627597935465244	0.0549866250098285	0.909160696384567	-0.00207864668468058	0.0550604597402983	0.969895591701805	-0.00419733266997182	0.00417924618324231	-1.00432769115206	765
Acetoin (-)	Carn(18:2)	Survival_Years	0.999734659285943	0.743391158413957	0.0886352510564208	-0.0742283006104261	0.0982259611553545	0.45007699441064	0.00749408246113611	0.0206325520924332	0.716547488606878	-0.00627597935465244	0.0549866250098285	0.909160696384567	-0.00571970634892787	0.0550403482696363	0.917262394605819	-0.000556273005724533	0.00169923933495695	-0.32736589501009	765
Acetoin (-)	Carn(18:3)	Survival_Years	0.999734659285943	0.897249097334854	0.0520792092391957	0.0106178962001361	0.0817771169381912	0.896728875264245	-0.0307827497868766	0.0247588672758849	0.214152452669372	-0.00627597935465244	0.0549866250098285	0.909160696384567	-0.00594913131266066	0.0549669042467139	0.913841833282073	-0.000326848041991817	0.00253101410556993	-0.129137187055786	765
Acetoin (-)	SM(18:1;O2/16:0)	Survival_Years	0.999734659285943	0.84148844105292	0.043678841829169	0.0119286861642963	0.0566871688425922	0.8333901711584	-0.022980528264335	0.0357446851686727	0.520484317680018	-0.00627597935465244	0.0549866250098285	0.909160696384567	-0.00600185184509734	0.0550101759286615	0.913149429566007	-0.000274127509554994	0.00137070642546683	-0.199989950044652	765
Acetoin (-)	SM(18:1;O2/24:0)	Survival_Years	0.999734659285943	0.68954408026357	0.21998172282033	-0.0261057199601078	0.0634250893957489	0.680752842278525	0.0528849904515548	0.0318968306338997	0.0977432879032566	-0.00627597935465244	0.0549866250098285	0.909160696384567	-0.00489537860383118	0.0549278087778182	0.929007717098529	-0.00138060075082127	0.00345604778267475	-0.399473860790424	765
Acetoin (-)	SM(18:1;O2/24:1)	Survival_Years	0.999734659285943	0.49675107598969	0.304661274145587	-0.055761752021622	0.0637302407934465	0.381877807994416	0.0342895945227547	0.03177820458194	0.280928424655489	-0.00627597935465244	0.0549866250098285	0.909160696384567	-0.00436393148795256	0.0550090451121597	0.936790784468431	-0.00191204786669981	0.00281344633976271	-0.679610568602875	765
Acetoin (-)	TG(12:0_16:0_22:2)	Survival_Years	0.999734659285943	0.952858718271941	0.0143767279537298	-0.0988729419321745	0.131709808689167	0.453080190451514	0.000912565622725764	0.0153885960845637	0.952728126259821	-0.00627597935465244	0.0549866250098285	0.909160696384567	-0.00618575130682727	0.0550448683314244	0.910555505234514	-9.02280478250631e-05	0.00152625580736961	-0.0591172511117678	765
Acetoin (-)	TG(12:0_18:1_22:3)	Survival_Years	0.999734659285943	0.796888068164582	0.0438491155788314	0.046266798179923	0.140361163812554	0.741775647121247	-0.00594802655291442	0.014438468575856	0.6804909729306	-0.00627597935465244	0.0549866250098285	0.909160696384567	-0.00600078321055982	0.0550216800945377	0.913182915940817	-0.000275196144092515	0.00106923530882081	-0.257376595986165	765
Acetoin (-)	TG(12:0_18:2_22:1)	Survival_Years	0.999734659285943	0.901761350159503	0.0170868295413578	0.0541890201695191	0.13261894491836	0.682946838535099	-0.00197893575308355	0.0152829658204146	0.897008187935014	-0.00627597935465244	0.0549866250098285	0.909160696384567	-0.00616874276521439	0.0550295727654688	0.91077572465216	-0.000107236589438027	0.000868758220971724	-0.123436632712471	765
Acetoin (-)	TG(12:0_18:2_22:2)	Survival_Years	0.999734659285943	0.947860539596968	0.00276521037845932	0.0135000501937739	0.142462024413462	0.92452927238516	-0.00128550657200408	0.0142271082792271	0.928028793662633	-0.00627597935465244	0.0549866250098285	0.909160696384567	-0.00625862495140598	0.0550239974090898	0.909472105443987	-1.73544032464814e-05	0.000265383410122926	-0.0653937005272591	765
Acetoin (-)	TG(12:0_18:2_22:3)	Survival_Years	0.999734659285943	0.800197142173806	0.0721291320966867	0.12441213655503	0.147817839770353	0.400252163626433	-0.00363855935958126	0.0137110441514194	0.790795407564628	-0.00627597935465244	0.0549866250098285	0.909160696384567	-0.00582329841074466	0.0550477714288205	0.915780755011245	-0.000452680943907805	0.00178860253778545	-0.253091972277021	765
Acetoin (-)	TG(12:0_18:3_22:2)	Survival_Years	0.999734659285943	0.619798188322829	0.170041682076834	0.0846028569958679	0.140405786530013	0.546987041032253	-0.0126139721995051	0.0144280539610914	0.382258019272826	-0.00627597935465244	0.0549866250098285	0.909160696384567	-0.00520880126850786	0.0550089630498771	0.924586797020412	-0.00106717808614458	0.00215097725896374	-0.496136387168831	765
Acetoin (-)	TG(12:0_20:4_22:2)	Survival_Years	0.999734659285943	0.662051635066647	0.240987203785939	0.0606105113093537	0.133712157130641	0.65047267188406	-0.0249532743252501	0.0151302551580706	0.0995271889895742	-0.00627597935465244	0.0549866250098285	0.909160696384567	-0.00476354863895636	0.0549302306402395	0.93091767927145	-0.00151243071569598	0.0034602878708242	-0.437082338856314	765
Acetoin (-)	TG(12:0_20:5_22:2)	Survival_Years	0.999734659285943	0.564862736604999	0.217143786038383	0.1003566808002	0.133461657358487	0.452320351967751	-0.0135794638413872	0.0151783869476155	0.371262463059545	-0.00627597935465244	0.0549866250098285	0.909160696384567	-0.00491318943648438	0.0550151638461204	0.92886294607285	-0.00136278991816796	0.00236745990534794	-0.575633790075813	765
Acetoin (-)	TG(12:0_22:1_22:6)	Survival_Years	0.999734659285943	0.321166311356978	0.703034797821405	0.155035082186792	0.132214225433306	0.241333053240507	-0.0284595706629379	0.0152939879000623	0.063166209179059	-0.00627597935465244	0.0549866250098285	0.909160696384567	-0.00186374747792299	0.0549461693162666	0.972950527103082	-0.00441223187672939	0.00444752750033571	-0.992063989800253	765
Acetoin (-)	TG(12:0_22:2_22:6)	Survival_Years	0.999734659285943	0.384273636842539	0.533980814537493	0.159310606466582	0.153500928445631	0.299681281468335	-0.0210359664189764	0.0131812628208723	0.11094057038792	-0.00627597935465244	0.0549866250098285	0.909160696384567	-0.00292472678683464	0.0549691346122191	0.957581647655612	-0.0033512525678178	0.00385179758661239	-0.870048981666553	765
Acetoin (-)	TG(12:1_18:2_22:2)	Survival_Years	0.999734659285943	0.740082218127451	0.0771011917167336	0.0849346995403824	0.141681590531201	0.549039814494711	-0.00569714722076877	0.014304014287439	0.690531869638506	-0.00627597935465244	0.0549866250098285	0.909160696384567	-0.00579209386721907	0.055031450632901	0.916205627861672	-0.00048388548743332	0.00145860905304736	-0.331744470132265	765
Acetoin (-)	TG(14:0_16:0_22:1;O)	Survival_Years	0.999734659285943	0.744773748914941	0.0794439175089084	0.0538918497370967	0.14374968182122	0.707842207669729	-0.00925164730048994	0.0140956206081168	0.511804705117057	-0.00627597935465244	0.0549866250098285	0.909160696384567	-0.0057773909685138	0.0550131161012635	0.916389799110242	-0.000498588386138621	0.00153158164189822	-0.325538236094731	765
Acetoin (-)	TG(14:0_16:0_22:2)	Survival_Years	0.999734659285943	0.894667372794456	0.0130614349674816	0.0209840764841858	0.137191502485437	0.878475914741639	-0.00390645241213391	0.0147730550280397	0.791521924377628	-0.00627597935465244	0.0549866250098285	0.909160696384567	-0.00619400605845445	0.0550222270675442	0.910399947671373	-8.19732961980501e-05	0.000619130453282621	-0.132400685127712	765
Acetoin (-)	TG(14:0_16:0_22:3)	Survival_Years	0.999734659285943	0.785056618828502	0.0556525567015204	0.0808016807623377	0.147422124567926	0.583791004110853	-0.00432261177734271	0.0137475821845469	0.753285818899824	-0.00627597935465244	0.0549866250098285	0.909160696384567	-0.00592670505776007	0.0550314845004735	0.914265698892711	-0.000349274296892366	0.00128063424783005	-0.272735402386895	765
Acetoin (-)	TG(14:0_16:0_24:6)	Survival_Years	0.999734659285943	0.434895269726915	0.395441215571237	0.143005131685084	0.135829862730894	0.292766065356834	-0.0173544884414984	0.0149081396825449	0.24476279195735	-0.00627597935465244	0.0549866250098285	0.909160696384567	-0.00379419844974865	0.0550147065948429	0.945034631548983	-0.00248178090490375	0.00317833831714571	-0.780842269532999	765
Acetoin (-)	TG(14:0_18:1_22:2)	Survival_Years	0.999734659285943	0.890110443966615	0.0125212419210922	0.0288181472677101	0.134020558894962	0.829805123276879	-0.00272686009483454	0.0151229717235576	0.856956916511358	-0.00627597935465244	0.0549866250098285	0.909160696384567	-0.00619739629886097	0.0550244780269746	0.910354764933939	-7.85830557913836e-05	0.000568764621988921	-0.138164458113772	765
Acetoin (-)	TG(14:0_18:1_22:3)	Survival_Years	0.999734659285943	0.741578095955625	0.0775598356981669	0.0557171109807998	0.142600326242935	0.696115513343668	-0.00873634542465188	0.0142097403974561	0.538867676259577	-0.00627597935465244	0.0549866250098285	0.909160696384567	-0.00578921542706044	0.0550155403003481	0.916222984985507	-0.000486763927591931	0.00147609668318278	-0.329764258085293	765
Acetoin (-)	TG(14:0_18:1_22:5)	Survival_Years	0.999734659285943	0.57433785393232	0.248573387441853	0.153851774327214	0.126559813193425	0.224509522420616	-0.0101398989678414	0.0160104678565801	0.52671534335332	-0.00627597935465244	0.0549866250098285	0.909160696384567	-0.00471593790695132	0.0550641028744804	0.931772309581355	-0.00156004144770109	0.00277748343878835	-0.561674437339451	765
Acetoin (-)	TG(14:0_18:1_24:6)	Survival_Years	0.999734659285943	0.348951353750609	0.599755135806706	0.20149118424423	0.124496434673612	0.105993619762822	-0.0186809704071579	0.0162656876757664	0.251139697782646	-0.00627597935465244	0.0549866250098285	0.909160696384567	-0.00251192850448277	0.0550723341851763	0.963632322679005	-0.00376405085016966	0.00401873727982828	-0.936625260144025	765
Acetoin (-)	TG(14:0_18:2_22:2)	Survival_Years	0.999734659285943	0.751406533107811	0.0649511463844025	0.0641169788329589	0.147778557169532	0.664508364890184	-0.00635763039976516	0.013713342753289	0.643064909352222	-0.00627597935465244	0.0549866250098285	0.909160696384567	-0.0058683473008829	0.0550229604849645	0.91509357146299	-0.000407632053769519	0.00128677712487466	-0.316785281529795	765
Acetoin (-)	TG(14:0_18:2_22:5)	Survival_Years	0.999734659285943	0.828198935600136	0.0992963087573597	0.0291824874600922	0.132852372902032	0.826195990626115	-0.0213546423897757	0.0152359669912189	0.161458022888645	-0.00627597935465244	0.0549866250098285	0.909160696384567	-0.00565279777089792	0.0549524802558714	0.9180965353013	-0.000623181583754384	0.00287164475584382	-0.217012073825011	765
Acetoin (-)	TG(14:0_18:2_24:6)	Survival_Years	0.999734659285943	0.420867766881377	0.52061935756475	0.112165203417727	0.124531656056757	0.368044029830932	-0.0291302136504877	0.0162401939125527	0.0732697080227631	-0.00627597935465244	0.0549866250098285	0.909160696384567	-0.00300858301494364	0.0549343021214124	0.956339010448671	-0.00326739633970879	0.00405929763068132	-0.804916672040226	765
Acetoin (-)	TG(14:0_20:5_22:1;O)	Survival_Years	0.999734659285943	0.434294793910366	0.402200687042908	0.145174565265007	0.143555353183929	0.312214630321729	-0.0173873653673462	0.0141042777356609	0.218054282107103	-0.00627597935465244	0.0549866250098285	0.909160696384567	-0.00375177614634413	0.0550053711168461	0.945639021184941	-0.00252420320830832	0.00322844484651368	-0.781863506522078	765
Acetoin (-)	TG(14:0_20:5_24:6)	Survival_Years	0.999734659285943	0.45398016326962	0.366450391865978	0.154476279987414	0.133949819315336	0.249185793475931	-0.0148879497489359	0.0151213377256723	0.325161011110084	-0.00627597935465244	0.0549866250098285	0.909160696384567	-0.00397614426079716	0.0550373597559454	0.942426991982031	-0.00229983509385518	0.00307137732359428	-0.748796012846703	765
Acetoin (-)	TG(14:0_22:1;O_22:6)	Survival_Years	0.999734659285943	0.428811214669108	0.620622722096313	0.126149895997183	0.149588766217854	0.399327980425799	-0.0308760887998801	0.0135014888463599	0.0224867540912834	-0.00627597935465244	0.0549866250098285	0.909160696384567	-0.0023809639637478	0.0548559604101335	0.965391321772157	-0.00389501539090466	0.00492274993052343	-0.791227554898468	765
Acetoin (-)	TG(14:1_16:0_22:1)	Survival_Years	0.999734659285943	0.990710661009804	0.00131049870836861	0.0460641342901141	0.132239197824936	0.72768471948403	-0.000178548082250299	0.0153270265922165	0.990708625052088	-0.00627597935465244	0.0549866250098285	0.909160696384567	-0.00626775469181439	0.055028491714333	0.909347991175087	-8.2246628380201e-06	0.000706420903459566	-0.0116427229117108	765
Acetoin (-)	TG(14:1_16:0_22:3)	Survival_Years	0.999734659285943	0.925795115492269	0.00650997566649837	0.0146609933183862	0.136743332282049	0.91464726387298	-0.00278674657268931	0.014821821157977	0.850915560324783	-0.00627597935465244	0.0549866250098285	0.909160696384567	-0.00623512288177013	0.055023075115069	0.909809088654592	-4.08564728822336e-05	0.000438673023358564	-0.0931365064790824	765
Acetoin (-)	TG(14:1_18:0_22:2)	Survival_Years	0.999734659285943	0.772165334615716	0.063291922077706	0.0466951011775745	0.14050288122646	0.739725031675993	-0.00850664815491865	0.0144221599312036	0.555484466149281	-0.00627597935465244	0.0549866250098285	0.909160696384567	-0.00587876055837646	0.055015089277663	0.914931356455107	-0.000397218796275954	0.00137187851220231	-0.289543711591699	765
Acetoin (-)	TG(14:1_18:1_22:2)	Survival_Years	0.999734659285943	0.848348666203677	0.0328073729532332	0.0647428469278114	0.132415822040366	0.625032554091976	-0.00318024932645381	0.0153061349974237	0.835461258108304	-0.00627597935465244	0.0549866250098285	0.909160696384567	-0.00607008095931754	0.0550312766860476	0.91219963667602	-0.000205898395334874	0.00107672898279008	-0.191225831779265	765
Acetoin (-)	TG(14:1_18:2_22:1)	Survival_Years	0.999734659285943	0.827530218139174	0.0331042968371281	0.055636122876052	0.142492094963708	0.696316210419322	-0.0037342983795431	0.0142235187511936	0.792975598268752	-0.00627597935465244	0.0549866250098285	0.909160696384567	-0.00606821747115226	0.0550270813620909	0.912219816938497	-0.000207761883500102	0.000953603792362821	-0.217870236217616	765
Acetoin (-)	TG(14:1_18:2_22:2)	Survival_Years	0.999734659285943	0.762919907046499	0.0635814334851107	0.0786628634887345	0.144991226028474	0.587613785295065	-0.00507273376780784	0.0139777600173627	0.716772846782288	-0.00627597935465244	0.0549866250098285	0.909160696384567	-0.00587694359076059	0.0550300304847565	0.914980550990822	-0.000399035763891762	0.00132284943583587	-0.301648663167494	765
Acetoin (-)	TG(14:1_18:2_22:3)	Survival_Years	0.999734659285943	0.885792302253249	0.0288894319618363	0.0892726338574546	0.147554541676045	0.545355610452483	-0.00203096369767275	0.0137359634208873	0.882495812810625	-0.00627597935465244	0.0549866250098285	0.909160696384567	-0.00609466987609225	0.0550368125445254	0.911854253123819	-0.000181309478560121	0.00126233323932492	-0.143630439975646	765
Acetoin (-)	TG(14:1_22:2_22:6)	Survival_Years	0.999734659285943	0.345540520011381	0.682562616852277	0.151013713250784	0.140617886162188	0.283205707874827	-0.0283666218081038	0.0143757947412143	0.0488441104569561	-0.00627597935465244	0.0549866250098285	0.909160696384567	-0.00199223046302989	0.0549219209226459	0.971073822968016	-0.00428374889162244	0.00454135983933259	-0.943274491160337	765
Acetoin (-)	TG(14:2_16:0_22:1)	Survival_Years	0.999734659285943	0.919448742455704	0.00963770713135247	-0.0148368397794333	0.136380634943575	0.91339872274216	0.00407674760135915	0.0148608361835776	0.783909332670648	-0.00627597935465244	0.0549866250098285	0.909160696384567	-0.00621549330366979	0.0550215962711448	0.910089414619253	-6.04860509825547e-05	0.000598112976144812	-0.101128136982452	765
Acetoin (-)	TG(14:2_16:0_22:3)	Survival_Years	0.999734659285943	0.925259633247313	0.013024259094242	0.0627541682735526	0.149776391829238	0.675348654785764	-0.00130254265866123	0.0135323137830424	0.923344851166373	-0.00627597935465244	0.0549866250098285	0.909160696384567	-0.0061942393734672	0.055030173812167	0.910409471612845	-8.17399811851072e-05	0.000871330162318799	-0.0938105722950981	765
Acetoin (-)	TG(14:2_18:2_22:2)	Survival_Years	0.999734659285943	0.675086030882629	0.115105845776432	0.10230671708941	0.157410254127504	0.515935569911916	-0.00706113862554457	0.0128734927233812	0.583513478443014	-0.00627597935465244	0.0549866250098285	0.909160696384567	-0.00555357744295978	0.0550284879988672	0.91963997418433	-0.000722401911692694	0.00172337734484349	-0.419178024971832	765
Acetoin (-)	TG(14:2_22:2_22:6)	Survival_Years	0.999734659285943	0.428336444781479	0.634694422899086	0.116585013461831	0.138538254554736	0.400320350364791	-0.0341667335822012	0.0145758315582943	0.0193397768523383	-0.00627597935465244	0.0549866250098285	0.909160696384567	-0.00229265026002472	0.0548460497413535	0.966668231038813	-0.00398332909462771	0.00502919203435888	-0.792041558050288	765
Acetoin (-)	TG(16:0_16:0_18:1)	Survival_Years	0.999734659285943	0.636136033524643	0.168913079627842	-0.135508256395615	0.140693630171983	0.335791055737256	0.00782310265568	0.0144031239647388	0.587188789680521	-0.00627597935465244	0.0549866250098285	0.909160696384567	-0.00521588435417725	0.0550475538353636	0.924537336205028	-0.0010600950004751	0.0022407033888553	-0.47310813459191	765
Acetoin (-)	TG(16:0_16:0_18:2)	Survival_Years	0.999734659285943	0.757579056821326	0.0670891885804325	-0.0794792594482647	0.141206971532033	0.57370379005788	0.0052976130549537	0.0143523106186137	0.712150251139198	-0.00627597935465244	0.0549866250098285	0.909160696384567	-0.00585492899220128	0.0550306991895192	0.915298849194139	-0.000421050362451179	0.00136411701748903	-0.308661468959766	765
Acetoin (-)	TG(16:0_16:1_24:6)	Survival_Years	0.999734659285943	0.511970402154786	0.355710305630471	0.0982819389511158	0.135143342622388	0.467308555142335	-0.0227145552702652	0.0149742706545078	0.129719891694914	-0.00627597935465244	0.0549866250098285	0.909160696384567	-0.00404354882027843	0.0549578647484894	0.941368208760758	-0.00223243053437395	0.00340427503188636	-0.655772672144213	765
Acetoin (-)	TG(16:0_18:0_18:1)	Survival_Years	0.999734659285943	0.981123077634496	0.00398408433815701	-0.003637571998114	0.15357889256329	0.981109991656529	0.00687382437143006	0.0131949142418954	0.602561790392478	-0.00627597935465244	0.0549866250098285	0.909160696384567	-0.0062509753235989	0.0550138466828239	0.909565665972802	-2.50040310534675e-05	0.00105676490104264	-0.0236609212028121	765
Acetoin (-)	TG(16:0_18:1_18:1)	Survival_Years	0.999734659285943	0.960161444522041	0.00316810137541088	-0.0253363378926241	0.133743456001559	0.849800266707104	0.000784759775062561	0.0151546120967714	0.958715205448286	-0.00627597935465244	0.0549866250098285	0.909160696384567	-0.00625609641582678	0.0550252067861239	0.909510502190632	-1.98829388255247e-05	0.000398048950870284	-0.0499509891485787	765
Acetoin (-)	TG(16:0_18:1_18:3)	Survival_Years	0.999734659285943	0.841749447281092	0.0313878915437608	0.0340660223351118	0.151273247537742	0.821889782275928	-0.00578258762871988	0.0133967997089133	0.666129870666628	-0.00627597935465244	0.0549866250098285	0.909160696384567	-0.00607898959533759	0.0550188970782249	0.912051597728707	-0.000196989759314713	0.000986644687186659	-0.199656230731261	765
Acetoin (-)	TG(16:0_18:1_20:4)	Survival_Years	0.999734659285943	0.434670380962665	0.655713904056087	0.123677827461927	0.150229577788014	0.410627120665076	-0.0332739263687454	0.0134357120898358	0.0134904032859802	-0.00627597935465244	0.0549866250098285	0.909160696384567	-0.00216073243023787	0.0548213188512444	0.968570934428663	-0.00411524692441455	0.00526768702065269	-0.781224645329185	765
Acetoin (-)	TG(16:0_18:1_20:5)	Survival_Years	0.999734659285943	0.57731518176439	0.200624073519336	0.123381772142482	0.154154726374578	0.423750790992769	-0.0102050126334674	0.0131426669119914	0.437715326139134	-0.00627597935465244	0.0549866250098285	0.909160696384567	-0.00501686681119885	0.0550253422888994	0.927379340169029	-0.00125911254345362	0.00225926506435867	-0.55731067740431	765
Acetoin (-)	TG(16:0_18:1_22:5)	Survival_Years	0.999734659285943	0.544792247132638	0.381555618375598	0.106245831257005	0.165750552508966	0.521723018591149	-0.0225386272124349	0.0121999636004348	0.0650853925343274	-0.00627597935465244	0.0549866250098285	0.909160696384567	-0.0038813441710754	0.0549121299838863	0.943669395594053	-0.0023946351835769	0.00395426964993563	-0.60558216701683	765
Acetoin (-)	TG(16:0_18:1_22:6)	Survival_Years	0.999734659285943	0.446954743438343	0.461247722390919	0.124490820356035	0.145895385972081	0.393776698584247	-0.0232529689725475	0.0138659123838668	0.0939694439435424	-0.00627597935465244	0.0549866250098285	0.909160696384567	-0.00338119817154651	0.0549462644708737	0.950948691107096	-0.00289478118310587	0.0038064097938632	-0.760501716807505	765
Acetoin (-)	TG(16:0_18:2_18:2)	Survival_Years	0.999734659285943	0.941150869110492	0.00988450943985539	0.0106568569296953	0.141970808887961	0.940184383985023	-0.0058211325895292	0.0142748003593698	0.683545842714085	-0.00627597935465244	0.0549866250098285	0.909160696384567	-0.00621394437747695	0.0550179626252976	0.910105814051704	-6.20349771753996e-05	0.000840315358344012	-0.0738234480179564	765
Acetoin (-)	TG(16:0_18:2_18:3)	Survival_Years	0.999734659285943	0.767707329870471	0.0655956967834651	0.0580462424088427	0.170877914812494	0.734183585365604	-0.00709222891410373	0.0118584168807423	0.54997352671807	-0.00627597935465244	0.0549866250098285	0.909160696384567	-0.00586430211588533	0.0550149078233602	0.915139505351147	-0.000411677238767069	0.00139374374296903	-0.295375129641903	765
Acetoin (-)	TG(16:0_18:2_20:5)	Survival_Years	0.999734659285943	0.474681648265885	0.368734203802235	0.130229091400853	0.154998794707617	0.401071978025024	-0.0177699792383092	0.013060034049113	0.174044617945756	-0.00627597935465244	0.0549866250098285	0.909160696384567	-0.00396181110423534	0.0549812065907394	0.942575683909639	-0.00231416825041703	0.00323713090487745	-0.714882505038715	765
Acetoin (-)	TG(16:0_18:2_22:6)	Survival_Years	0.999734659285943	0.311045210869452	0.743377513641425	0.197779170692128	0.166646373394531	0.235681225685667	-0.0235890458636256	0.0121313637260151	0.052219694079064	-0.00627597935465244	0.0549866250098285	0.909160696384567	-0.00161055742632598	0.0549355967531939	0.976619563348106	-0.00466542192832645	0.00460540748338893	-1.01303129965242	765
Acetoin (-)	TG(16:1_18:2_22:5)	Survival_Years	0.999734659285943	0.361384765840482	0.538515394272116	0.175872657490127	0.140496499101206	0.211042122140077	-0.0192168103038077	0.014408822842535	0.182720157568965	-0.00627597935465244	0.0549866250098285	0.909160696384567	-0.00289626785803811	0.0550159922624873	0.958029757218888	-0.00337971149661432	0.00370286167122754	-0.912729612039195	765
Acetoin (-)	TG(18:0_18:1_18:2)	Survival_Years	0.999734659285943	0.659190877699546	0.126424758321106	0.0887196216471175	0.150156830803726	0.554804492630924	-0.00894322088405758	0.0134940871416238	0.507697477290659	-0.00627597935465244	0.0549866250098285	0.909160696384567	-0.00548254018151228	0.055020582130698	0.920653095109753	-0.000793439173140188	0.00179905715446902	-0.441030553792699	765
Acetoin (-)	TG(18:1_18:1_18:3)	Survival_Years	0.999734659285943	0.997108858942232	0.00108506741998503	0.150942087934691	0.162788515508238	0.354111653844588	-4.51157183487384e-05	0.0124507178165744	0.997109818759984	-0.00627597935465244	0.0549866250098285	0.909160696384567	-0.00626916949392617	0.0550560518056034	0.90937280989786	-6.80986072623203e-06	0.0018793516940144	-0.00362351589003855	765
Acetoin (-)	TG(18:1_18:1_20:4)	Survival_Years	0.999734659285943	0.755074058501361	0.268671175080674	0.0396049313446606	0.126081490406979	0.753517507484751	-0.0425748686021607	0.0159988024217307	0.00795769387270329	-0.00627597935465244	0.0549866250098285	0.909160696384567	-0.00458980460665581	0.0547648148270672	0.933230787891695	-0.00168617474799652	0.00540517069559744	-0.311955873913459	765
Acetoin (-)	TG(18:1_18:1_20:5)	Survival_Years	0.999734659285943	0.316746580981231	0.672245450335315	0.154659490018659	0.123374856930865	0.210394462971553	-0.0272792737584643	0.016397455630061	0.0966123940297567	-0.00627597935465244	0.0549866250098285	0.909160696384567	-0.00205698078708898	0.0549793224636006	0.970165281346547	-0.00421899856756347	0.00421408511758864	-1.00116595888259	765
Acetoin (-)	TG(18:1_18:1_22:6)	Survival_Years	0.999734659285943	0.292765107536974	0.73609435914057	0.184441886123828	0.138366150076391	0.182944169371137	-0.0250469841646535	0.0146192125134724	0.0870798915384801	-0.00627597935465244	0.0549866250098285	0.909160696384567	-0.00165626635361011	0.0549807279901101	0.975975936599702	-0.00461971300104233	0.00439104881311235	-1.05207507310034	765
Acetoin (-)	TG(18:1_18:2_18:2)	Survival_Years	0.999734659285943	0.894298634622267	0.0213554642198705	0.0737975920001765	0.15436034716337	0.632730442108627	-0.00181613585105332	0.0131303640081386	0.890028729523115	-0.00627597935465244	0.0549866250098285	0.909160696384567	-0.0061419529020994	0.0550317838054009	0.911165153894789	-0.000134026452552926	0.00100872707689896	-0.1328669127877	765
Acetoin (-)	TG(18:1_18:2_20:5)	Survival_Years	0.999734659285943	0.330869075071969	0.736650724728991	0.156588196551307	0.142353031483322	0.271691709204892	-0.0295246055693226	0.0141964274205338	0.0378967157597629	-0.00627597935465244	0.0549866250098285	0.909160696384567	-0.00165277461466348	0.0549080155388837	0.975994831367332	-0.00462320473998891	0.00475459881941271	-0.972364844140513	765
Acetoin (-)	TG(18:1_18:2_22:6)	Survival_Years	0.999734659285943	0.357806676365651	0.555461856121537	0.195312288087829	0.163808948939693	0.233520499762525	-0.0178486831291847	0.0123556535175141	0.149002533535188	-0.00627597935465244	0.0549866250098285	0.909160696384567	-0.00278991221333665	0.0549990954782845	0.959557214474442	-0.00348606714131569	0.00379104756944888	-0.919552466027872	765
Acetoin (-)	TG(18:2_18:2_22:6)	Survival_Years	0.999734659285943	0.467679906356307	0.368971820051351	0.118452625963137	0.135803743349555	0.383364864586733	-0.0195492460066817	0.0149073216819677	0.190136493016181	-0.00627597935465244	0.0549866250098285	0.909160696384567	-0.00396031982956164	0.0549881552082374	0.942604502904674	-0.00231565952509082	0.00318847545046657	-0.726259167136433	765
Acetoin (-)	FA(12:0;O)	Survival_Years	0.999734659285943	0.907715493045021	0.0109270213288144	0.00831579388104325	0.0644032856884014	0.89729736604445	-0.00828895172608761	0.0314956954598201	0.792487492776367	-0.00630814308582862	0.0550697845229988	0.908834419427965	-0.00623921387178452	0.0551051657988191	0.909883995431659	-6.89292140440622e-05	0.000594624526147631	-0.115920570062306	766
Acetoin (-)	FA(12:1;O)	Survival_Years	0.999734659285943	0.716848072248499	0.098673127395509	0.0223916008784137	0.0537407408499172	0.677048492409498	-0.0277981109844239	0.0377325476740579	0.461530493160629	-0.00630814308582862	0.0550697845229988	0.908834419427965	-0.00568569887949168	0.0550933314595795	0.917831348150364	-0.000622444206337067	0.00171626142987138	-0.362674471093668	766
Acetoin (-)	FA(14:1;O)	Survival_Years	0.999734659285943	0.861164454072184	0.0412973343401658	-0.0564051148720184	0.0792421868757049	0.476809460793623	0.00461854380887546	0.0255984453182842	0.856870235823335	-0.00630814308582862	0.0550697845229988	0.908834419427965	-0.0060476335917476	0.0551248287107787	0.9126708364387	-0.00026050949408107	0.00148954448295549	-0.174892053954762	766
Acetoin (-)	FA(18:0)	Survival_Years	0.999734659285943	0.84139626429827	0.0669417133026771	-0.0113412675028721	0.0555762150836348	0.838357457447881	0.0372337488571595	0.0364740379061617	0.307670518901399	-0.00630814308582862	0.0550697845229988	0.908834419427965	-0.00588586517990479	0.0550697678031734	0.914913145260105	-0.000422277905923804	0.00211025198335202	-0.200107811415506	766
Acetoin (-)	FA(18:1)	Survival_Years	0.999734659285943	0.753220945596842	0.0688987302609872	0.0755062877975729	0.199932571970183	0.705792691342515	-0.00575611729295196	0.0101438128466157	0.570580575735689	-0.00630814308582862	0.0550697845229988	0.908834419427965	-0.00587352003691053	0.0551004218150277	0.915137989519341	-0.000434623048918217	0.00138241019433466	-0.314395141687593	766
Acetoin (-)	FA(18:1;O)	Survival_Years	0.999734659285943	0.439081148969112	0.39720029734827	-0.0874440860133956	0.0692974115957209	0.207395467443922	0.0286536965921598	0.0292536545541986	0.327658755283937	-0.00630814308582862	0.0550697845229988	0.908834419427965	-0.00380254677642212	0.0551306781132129	0.945029552745635	-0.00250559630940656	0.00323826819325691	-0.773745767760681	766
Acetoin (-)	FA(20:1)	Survival_Years	0.999734659285943	0.81421580713798	0.124398866301267	-0.130711182511472	0.0802370310377642	0.10372642120422	0.00600350967121261	0.0252806460221547	0.812354670294066	-0.00630814308582862	0.0550697845229988	0.908834419427965	-0.00552341723748542	0.0552040142604063	0.920328164244679	-0.000784725848343258	0.003339388441261	-0.234990885950044	766
Acetoin (-)	FA(20:4)	Survival_Years	0.999734659285943	0.814822526544195	0.0569227030519534	0.0621631726804206	0.0870625674466302	0.475449382874092	-0.00577635503789132	0.0232986122222835	0.804259947505606	-0.00630814308582862	0.0550697845229988	0.908834419427965	-0.00594906653014476	0.0551238644288053	0.914087099192808	-0.000359076555683856	0.00153314414552088	-0.234209259926998	766
Acetoin (-)	FA(22:6)	Survival_Years	0.999734659285943	0.672073650019209	0.120902187940609	0.0878679906622762	0.122545785987695	0.473587555372015	-0.00867970571730096	0.0165500849490268	0.600122710995544	-0.00630814308582862	0.0550697845229988	0.908834419427965	-0.00554547478490959	0.055116040499321	0.919883821734395	-0.000762668300919106	0.00180170451983268	-0.423303761812138	766
Acetoin (-)	FA(24:1;O)	Survival_Years	0.999734659285943	0.917753577160358	0.00686166971167956	-0.00937213782794059	0.0631207495789127	0.882004917182804	0.00461841205748489	0.0321367090266521	0.885767638321075	-0.00630814308582862	0.0550697845229988	0.908834419427965	-0.00626485869147967	0.0551071836025654	0.909518485694737	-4.32843943489711e-05	0.000419163147534638	-0.103263835581811	766
Acetoin (-)	LPE(18:1_0:0)	Survival_Years	0.999734659285943	0.703194386409093	0.334758369342021	0.266299668660083	0.0984380358881384	0.00698271208344382	-0.00792980217967756	0.0206050209220132	0.700461024864968	-0.00630814308582862	0.0550697845229988	0.908834419427965	-0.00419643939284037	0.0553741301698364	0.93961199580903	-0.00211170369298814	0.00554235564197781	-0.381011943187854	766
Acetoin (-)	PC(18:0_20:3)	Survival_Years	0.999734659285943	0.969928459338686	0.0049460717100435	-0.0485126956392964	0.119417822009828	0.684681575699399	0.000643141504477651	0.0169867409899294	0.969808455840203	-0.00630814308582862	0.0550697845229988	0.908834419427965	-0.00627694255776885	0.0551132402988239	0.909354635255459	-3.12005280597234e-05	0.000827643809620928	-0.0376980141662797	766
Acetoin (-)	PC(18:1_20:2)	Survival_Years	0.999734659285943	0.692869925977014	0.100399509289581	-0.0544612560192409	0.0953935196214195	0.568233441601224	0.0116290830700251	0.0212604585055463	0.584556836322783	-0.00630814308582862	0.0550697845229988	0.908834419427965	-0.00567480861548303	0.0551081158265086	0.918010099402879	-0.000633334470345654	0.00160352713335923	-0.394963363681213	766
Acetoin (-)	PC(16:0_22:4)	Survival_Years	0.999734659285943	0.424138846078338	0.549736229717612	0.0836098123066409	0.0954920868764229	0.381549821138323	-0.0414761700911892	0.0211878128035146	0.0506600427860651	-0.00630814308582862	0.0550697845229988	0.908834419427965	-0.00284032828930596	0.0549929660043836	0.95882241965424	-0.00346781479652264	0.00433877417662705	-0.799261417015834	766
Acetoin (-)	PC(18:0_20:4)	Survival_Years	0.999734659285943	0.455686012065044	0.61225581553474	0.120480060899889	0.153774346073905	0.433593082395489	-0.0320567342071071	0.0131385911281151	0.0149263772723361	-0.00630814308582862	0.0550697845229988	0.908834419427965	-0.0024459457963047	0.0549087314192661	0.964481521284753	-0.00386219728952384	0.00517742182087913	-0.74596921462892	766
Acetoin (-)	PC(18:1_20:3)	Survival_Years	0.999734659285943	0.634902611751231	0.330102945107688	0.0389103806515029	0.0798485234044716	0.626188726099201	-0.0535162230727829	0.0253280246515204	0.0349427920488118	-0.00630814308582862	0.0550697845229988	0.908834419427965	-0.00422580647503581	0.0549498169420831	0.938721572521659	-0.00208233661079272	0.00438536434086406	-0.474837766930543	766
Acetoin (-)	PC(16:0_22:5)	Survival_Years	0.999734659285943	0.324209540159049	0.716735224787947	0.181244304057677	0.158861970316873	0.254285076598184	-0.0249457127832117	0.0127359770358224	0.0505269393176334	-0.00630814308582862	0.0550697845229988	0.908834419427965	-0.0017868747332128	0.0550127107074771	0.974097162400094	-0.00452126835261591	0.00458618922966182	-0.985844265512196	766
Acetoin (-)	PC(18:0_20:5)	Survival_Years	0.999734659285943	0.307888836530813	0.670068560787229	0.257178489893346	0.18575409637687	0.166620662503532	-0.0164356216591598	0.0109036730450822	0.132150176981317	-0.00630814308582862	0.0550697845229988	0.908834419427965	-0.00208125472706755	0.0550937944898812	0.969876053281587	-0.00422688835876109	0.00414538226296511	-1.01966190103242	766
Acetoin (-)	PC(18:1_20:4)	Survival_Years	0.999734659285943	0.465821428539304	0.44896987039172	0.151595528496494	0.188776847419366	0.422209643621683	-0.0186823860290998	0.0107235469703125	0.0818934999562662	-0.00630814308582862	0.0550697845229988	0.908834419427965	-0.00347597690217173	0.0550180294950346	0.949641201551238	-0.0028321661836569	0.00388343186719531	-0.729294675562916	766
Acetoin (-)	PC(17:0_22:5)	Survival_Years	0.999734659285943	0.707018322110137	0.244964552701049	0.174056487694619	0.0874453127663527	0.0469086150381538	-0.00887798823164463	0.0231952970492984	0.702015870572226	-0.00630814308582862	0.0550697845229988	0.908834419427965	-0.00476287163643457	0.0552493644689606	0.931325429140727	-0.00154527144939422	0.0041112562037353	-0.375863573763722	766
Acetoin (-)	PC(o-16:0_18:2)	Survival_Years	0.999734659285943	0.286240189489711	0.730276607077665	-0.0971156730035479	0.0645796887268845	0.133057734923915	0.0474350759996387	0.0313625034756232	0.130841140645727	-0.00630814308582862	0.0550697845229988	0.908834419427965	-0.00170145375614926	0.0551060442065253	0.975376795981232	-0.00460668932967935	0.00431982725308227	-1.06640591389214	766
Acetoin (-)	PC(p-16:0_18:1)	Survival_Years	0.999734659285943	0.337935813866173	0.847168614725481	-0.0895934087488239	0.0867041118635831	0.301790958689834	0.0596479240397437	0.0232925114096322	0.0106406242312836	-0.00630814308582862	0.0550697845229988	0.908834419427965	-0.000964082246317163	0.0549032608425728	0.985994895903878	-0.00534406083951155	0.00557688591391901	-0.958251777425396	766
Acetoin (-)	PC(p-18:0_16:1)	Survival_Years	0.999734659285943	0.372093894277327	0.683721171976593	0.182401037158668	0.0839247263689858	0.0300683950519723	-0.0236457590966819	0.024155027647071	0.327942375530332	-0.00630814308582862	0.0550697845229988	0.908834419427965	-0.00199513210218985	0.0552473040090611	0.971202234301156	-0.00431301098363878	0.00483219102415592	-0.892558047080139	766
Acetoin (-)	PC(p-16:0_22:6)	Survival_Years	0.999734659285943	0.63256928805483	0.269418639268349	0.18289229678577	0.108852938063498	0.093345911400972	-0.00929252547188866	0.0186322886580532	0.618116752723854	-0.00630814308582862	0.0550697845229988	0.908834419427965	-0.00460861175933473	0.0552031153309047	0.933488866566034	-0.00169953132649399	0.00355465940105187	-0.478113691002596	766
Acetoin (-)	PE(18:0_18:1)	Survival_Years	0.999734659285943	0.517970137845389	0.274153406906585	0.0670384413438165	0.0803322770242536	0.404261225997648	-0.0257971230172947	0.0252337522307655	0.30696204214036	-0.00630814308582862	0.0550697845229988	0.908834419427965	-0.00457874416759458	0.0550940764248522	0.933788438446064	-0.00172939891823413	0.00267511059575579	-0.646477540396992	766
Acetoin (-)	PE(16:0_20:4)	Survival_Years	0.999734659285943	0.287374379576901	0.889965000030552	0.139538858918432	0.116556043198446	0.231619819409757	-0.0402327108383042	0.0173406173048892	0.0206053784454372	-0.00630814308582862	0.0550697845229988	0.908834419427965	-0.00069411652425644	0.0549602672823301	0.989926863251608	-0.00561402656157219	0.00527684081891342	-1.06389916888344	766
Acetoin (-)	PI(16:0_18:2)	Survival_Years	0.999734659285943	0.900878211377251	0.00998688031550976	0.0140804405590101	0.0781418227843482	0.85705221671016	-0.00447419736245168	0.0259589632190915	0.863204546543752	-0.00630814308582862	0.0550697845229988	0.908834419427965	-0.00624514441581746	0.0551072342446525	0.909802075325095	-6.29986700112808e-05	0.000505802055253348	-0.124552024565669	766
Acetoin (-)	PI(17:0_18:2)	Survival_Years	0.999734659285943	0.362417714621562	0.615185212629376	-0.0775134177230285	0.0737385947453805	0.293514515505328	0.0500645753928497	0.0274477492592709	0.068557541794723	-0.00630814308582862	0.0550697845229988	0.908834419427965	-0.00242746674027656	0.055024317704302	0.964823686855989	-0.00388067634555201	0.00426088428458572	-0.910767832769091	766
Acetoin (-)	PI(18:0_18:3)	Survival_Years	0.999734659285943	0.394145234386918	0.712292499516479	-0.059317663445023	0.0652527161995889	0.363623075320064	0.0757488199122492	0.0309616862468479	0.0146563547325541	-0.00630814308582862	0.0550697845229988	0.908834419427965	-0.00181490007991623	0.0549154303655362	0.973644460461774	-0.00449324300591246	0.00527299153893263	-0.852124068991393	766
Acetoin (-)	PI(16:1_20:4)	Survival_Years	0.999734659285943	0.461490817448601	0.60697765668836	0.251701422587625	0.102936987851801	0.014709956891409	-0.01521207893435	0.0196984719137417	0.440215917399695	-0.00630814308582862	0.0550697845229988	0.908834419427965	-0.00247924117753759	0.0553075386309553	0.96425777663528	-0.00382890190829114	0.00519952733529237	-0.736394226125524	766
Acetoin (-)	PI(18:2_18:3)	Survival_Years	0.999734659285943	0.602372127558382	0.281816633518467	0.147328737541624	0.0926871680211969	0.112369781606671	-0.0120664826011881	0.021881164897596	0.581488804775226	-0.00630814308582862	0.0550697845229988	0.908834419427965	-0.00453040343762775	0.0551899984812427	0.934599501140002	-0.00177773964820101	0.00341221858735383	-0.520992311216394	766
Acetoin (-)	PI(16:0_22:5)	Survival_Years	0.999734659285943	0.812959469243926	0.0675573740294919	0.0621022863101306	0.0727963301794839	0.393882640496899	-0.0068622526995654	0.0278645656821313	0.805540523365172	-0.00630814308582862	0.0550697845229988	0.908834419427965	-0.00588198150394776	0.0551320292571767	0.915064736922615	-0.000426161581880877	0.00180111504915835	-0.23660986125235	766
Acetoin (-)	PI(18:0_20:5)	Survival_Years	0.999734659285943	0.904877366378464	0.0969620210943799	0.284300423992278	0.112801522411031	0.011933308515042	-0.0021514224086106	0.0179829300543518	0.904803373599856	-0.00630814308582862	0.0550697845229988	0.908834419427965	-0.00569649278287429	0.0553432498762531	0.918046354421704	-0.000611650302954481	0.0051183112768728	-0.119502365109804	766
Acetoin (-)	PC(p-18:0_20:4)	Survival_Years	0.999734659285943	0.640732181975534	0.28952449028864	0.0393483556044094	0.0816567936275913	0.630037715320667	-0.0464152029618152	0.0247831382461129	0.0614841895551643	-0.00630814308582862	0.0550697845229988	0.908834419427965	-0.00448178117423627	0.0549851121629455	0.935059302328909	-0.00182636191159234	0.00391356000768874	-0.466675330901837	766
Acetoin (-)	PG(16:0_18:0)	Survival_Years	0.999734659285943	0.996893535055054	0.000374599533175741	-0.000458133637010718	0.117659747631308	0.996894324249567	0.00515794358732471	0.0172395270623724	0.764877237909422	-0.00630814308582862	0.0550697845229988	0.908834419427965	-0.00630578005837351	0.0551037868362563	0.908924451177608	-2.36302745515718e-06	0.000606933731201576	-0.00389338626884187	766
Acetoin (-)	PI(16:0_18:3)	Survival_Years	0.999734659285943	0.669125004278079	0.193435005177693	0.167270392883064	0.125434075314585	0.182768613190735	-0.00729486951897053	0.0161697811415015	0.652019823122422	-0.00630814308582862	0.0550697845229988	0.908834419427965	-0.00508792739535978	0.0551658698911568	0.926540665825823	-0.00122021569046889	0.00285531293400813	-0.427349197328089	766
Acetoin (-)	PI(18:1_20:4)	Survival_Years	0.999734659285943	0.518203687426581	0.304080767033504	0.128836700692789	0.102639874985591	0.209792410988228	-0.0148884982134848	0.0197558738663082	0.451315790955885	-0.00630814308582862	0.0550697845229988	0.908834419427965	-0.00438995809773285	0.0551446833673959	0.9365706406472	-0.00191818498809586	0.00296878963152191	-0.646116844295406	766
Acetoin (-)	PI(18:0_22:4)	Survival_Years	0.999734659285943	0.316492224232581	0.860520873149282	0.0862439632637158	0.078556001039008	0.27262106465559	-0.0629410870134677	0.02571832629507	0.0146245176882507	-0.00630814308582862	0.0550697845229988	0.908834419427965	-0.00087985428966082	0.054929368750679	0.987224429747169	-0.00542828879616785	0.00541911799484687	-1.00169230515551	766
Acetoin (-)	PI(18:0_22:5)	Survival_Years	0.999734659285943	0.825024792685185	0.0629720965815605	0.0649915744698763	0.0759515675829373	0.392442791440066	-0.00611213067064905	0.0267071447449672	0.819043154518125	-0.00630814308582862	0.0550697845229988	0.908834419427965	-0.00591090609017749	0.0551325045716846	0.914649397736919	-0.000397236995651103	0.00179674620066982	-0.221086871091206	766
Acetoin (-)	FA(22:4)	Survival_Years	0.999734659285943	0.757451520328446	0.187316498698353	0.0271351122748074	0.086650797063195	0.754251541780309	-0.0435457669811329	0.0233552878330874	0.0626498401270716	-0.00630814308582862	0.0550697845229988	0.908834419427965	-0.005126523809703	0.0549812766176398	0.925737232717419	-0.00118161927612564	0.00382612654758086	-0.308829115145902	766
Acetoin (-)	FA(24:6)	Survival_Years	0.999734659285943	0.464019221962948	0.718329031097647	0.0812077457478239	0.107489366184477	0.450192708192305	-0.0557991392217659	0.0187595719116007	0.00303114328614569	-0.00630814308582862	0.0550697845229988	0.908834419427965	-0.00177682077496005	0.0548004954203108	0.974143145603083	-0.0045313223108686	0.0061882623033642	-0.732244705982353	766
Acetoin (-)	LPC(15:0_0:0)	Survival_Years	0.999734659285943	0.247125192091917	0.859923259240736	-0.112346812824242	0.0688310712417207	0.103061683021478	0.0482836924854191	0.0294172996700094	0.101154184239453	-0.00630814308582862	0.0550697845229988	0.908834419427965	-0.000883624123705998	0.0551058853397845	0.987210790932974	-0.00542451896212266	0.00468697519971838	-1.15736028696047	766
Acetoin (-)	LPC(17:0_0:0)	Survival_Years	0.999734659285943	0.416630707373558	0.730367134090866	-0.0995170465708489	0.116740602897826	0.394233713925925	0.0462961929215989	0.0172924306986224	0.00758802801008528	-0.00630814308582862	0.0550697845229988	0.908834419427965	-0.0017008826987968	0.0548680937214857	0.975278342353254	-0.00460726038703176	0.00567200676135549	-0.812280482178185	766
Acetoin (-)	LPC(18:2_0:0)	Survival_Years	0.999734659285943	0.541922927750648	0.434104796120747	-0.0338815686281876	0.0532189378880763	0.52455354573757	0.0808225616182344	0.03800009214273	0.0337595891366017	-0.00630814308582862	0.0550697845229988	0.908834419427965	-0.00356974791765449	0.054953867233852	0.948224264827446	-0.00273839516817413	0.00448985150883837	-0.609907735875795	766
Acetoin (-)	LPC(22:6_0:0)	Survival_Years	0.999734659285943	0.739751380440006	0.173283245408633	0.122039569634042	0.0769310651505305	0.113088359615977	-0.00895689414254952	0.0263659781392266	0.734168640775386	-0.00630814308582862	0.0550697845229988	0.908834419427965	-0.00521504757941436	0.0551966861363598	0.924752618930209	-0.00109309550641441	0.00329064647268554	-0.332182601652229	766
Acetoin (-)	LPE(18:0_0:0)	Survival_Years	0.999734659285943	0.503160873971369	0.296335235679631	-0.0817204720379682	0.0958965731022951	0.394394522462908	0.0228746239641316	0.0211364346032594	0.279501353800417	-0.00630814308582862	0.0550697845229988	0.908834419427965	-0.00443881801778873	0.0550904815734954	0.935803230774546	-0.00186932506803986	0.0027920183688137	-0.669524630969427	766
Acetoin (-)	LPE(20:4_0:0)	Survival_Years	0.999734659285943	0.447944099537378	0.432490948124556	0.117876248186996	0.0763232240861823	0.122911695506915	-0.023144737180364	0.0265643612978839	0.38389033926035	-0.00630814308582862	0.0550697845229988	0.908834419427965	-0.00357992830173329	0.0551677121449504	0.948277801919285	-0.00272821478409538	0.00359521071069049	-0.758846978282229	766
Acetoin (-)	PC(16:0_16:1)	Survival_Years	0.999734659285943	0.47297862293499	0.332165665182382	-0.0853331974475253	0.0875689550843979	0.330143213385539	0.0245549048535117	0.0231471835170155	0.289120993126154	-0.00630814308582862	0.0550697845229988	0.908834419427965	-0.00421279454165871	0.0551005239234958	0.939076651188966	-0.00209534854416991	0.00291977230730647	-0.717641077328696	766
Acetoin (-)	PC(16:1_16:1)	Survival_Years	0.999734659285943	0.737854498650558	0.0737391500305932	-0.0636167434916251	0.148082616943724	0.667609816509589	0.00731186608886389	0.0136959320223607	0.593591506960774	-0.00630814308582862	0.0550697845229988	0.908834419427965	-0.00584298597640831	0.0551033688081331	0.915581993266461	-0.000465157109420366	0.00138979030491992	-0.334695894606322	766
Acetoin (-)	PC(15:0_18:0)	Survival_Years	0.999734659285943	0.522946588391849	0.55615465674473	-0.0934332873390209	0.141912473507198	0.510495002980337	0.0375487500494962	0.0142270999150956	0.0084847720321086	-0.00630814308582862	0.0550697845229988	0.908834419427965	-0.00279983993323303	0.0548646532527791	0.959314038493889	-0.00350830315259565	0.00549193585508858	-0.638809928805891	766
Acetoin (-)	PC(16:0_17:0)	Survival_Years	0.999734659285943	0.402535014071841	0.611734309310787	-0.126516729195933	0.13845927253061	0.361148281447881	0.0305011643769798	0.0146075296963116	0.0371366190301581	-0.00630814308582862	0.0550697845229988	0.908834419427965	-0.00244923553218576	0.0549759235754078	0.964477222116662	-0.00385890755364299	0.00460983933967741	-0.837102395397803	766
Acetoin (-)	PC(16:0_18:2)	Survival_Years	0.999734659285943	0.962117273964851	0.00480850903373799	0.00272848254642643	0.0567723818491436	0.961681401128979	-0.0111170815639068	0.0357284350513105	0.75577077074644	-0.00630814308582862	0.0550697845229988	0.908834419427965	-0.00627781032281443	0.0551035995939546	0.909326365486243	-3.03327630143188e-05	0.000638627394393224	-0.0474968084373184	766
Acetoin (-)	PC(16:0_18:3)	Survival_Years	0.999734659285943	0.393382277680896	0.471690632573572	0.0829869565626251	0.0729311194405113	0.25553932567841	-0.0358549358328822	0.0277828369172538	0.197267030340326	-0.00630814308582862	0.0550697845229988	0.908834419427965	-0.00333265108330955	0.0550932366673595	0.951780894613605	-0.0029754920025191	0.00348622518762069	-0.853499657189341	766
Acetoin (-)	PC(17:0_18:1)	Survival_Years	0.999734659285943	0.932391094312303	0.0139001860831051	0.00798218935543251	0.0927368997761743	0.93143133716014	-0.0109850015863373	0.0218701992526037	0.615619390422596	-0.00630814308582862	0.0550697845229988	0.908834419427965	-0.00622045872309677	0.0550979795844669	0.910142064701993	-8.76843627318706e-05	0.001033564531807	-0.0848368534653275	766
Acetoin (-)	PC(15:0_20:2)	Survival_Years	0.999734659285943	0.52625381047018	0.259495409954998	0.140071431204204	0.148195825452769	0.344877360150527	-0.0116864242910852	0.0136813449257808	0.393279049991436	-0.00630814308582862	0.0550697845229988	0.908834419427965	-0.00467120890971677	0.0551132021258612	0.932477896655888	-0.00163693417611188	0.00258299494142052	-0.633734952346305	766
Acetoin (-)	PC(17:0_18:2)	Survival_Years	0.999734659285943	0.644750131216865	0.161834934740674	0.157650945190549	0.164817737870269	0.339124392021745	-0.00647555854102872	0.0123053538417653	0.598880398061364	-0.00630814308582862	0.0550697845229988	0.908834419427965	-0.00528726516119868	0.0551309244332788	0.923623047104168	-0.00102087792462991	0.00221416122439626	-0.461067565171671	766
Acetoin (-)	PC(16:0_20:4)	Survival_Years	0.999734659285943	0.385869580562419	0.61028591429801	0.102249055551857	0.105885033726902	0.334530128605215	-0.0376509186307851	0.0191075078541272	0.0491575443134795	-0.00630814308582862	0.0550697845229988	0.908834419427965	-0.00245837221517105	0.054997254603905	0.964358615282021	-0.00384977087065759	0.00443965854222577	-0.86713219812791	766
Acetoin (-)	PC(18:1_18:3)	Survival_Years	0.999734659285943	0.536573961868836	0.246003861679992	0.062998396052645	0.0697714388163563	0.366860161167181	-0.024632810617067	0.0290596481030183	0.39690044612886	-0.00630814308582862	0.0550697845229988	0.908834419427965	-0.00475631552668491	0.0551107044765019	0.931247604399942	-0.00155182755914378	0.00251103934413002	-0.618002088566012	766
Acetoin (-)	PC(18:2_18:2)	Survival_Years	0.999734659285943	0.687012090033573	0.150403718966959	0.116005721382452	0.107750648846704	0.282005118898784	-0.0081786326448193	0.0188236623976829	0.6640621634677	-0.00630814308582862	0.0550697845229988	0.908834419427965	-0.00535937490594428	0.0551433291077025	0.922602008461984	-0.000948768179884334	0.00235477073199726	-0.402913186830554	766
Acetoin (-)	PC(16:0_20:5)	Survival_Years	0.999734659285943	0.438837427026947	0.615306635422022	0.266072474012752	0.114066668523947	0.0199368340983568	-0.0145879137340448	0.017775528696839	0.412097359538154	-0.00630814308582862	0.0550697845229988	0.908834419427965	-0.00242670078792678	0.0552846483970646	0.965000262339557	-0.0038814422979019	0.00501376056216431	-0.774157890026241	766
Acetoin (-)	PC(16:1_20:4)	Survival_Years	0.999734659285943	0.668352444586126	0.239700574738718	0.184894786704534	0.109871695436203	0.0928320252698271	-0.00817797813641715	0.0184601825311683	0.657891139542119	-0.00630814308582862	0.0550697845229988	0.908834419427965	-0.00479607756262153	0.055205411826364	0.930792922624335	-0.00151206552320719	0.00352948005270399	-0.428410275912672	766
Acetoin (-)	PC(18:2_18:3)	Survival_Years	0.999734659285943	0.630618526868888	0.23450600120778	0.119246195704667	0.0834891256765372	0.15363313923826	-0.0124054054836928	0.0242925384131646	0.609736950041526	-0.00630814308582862	0.0550697845229988	0.908834419427965	-0.00482884567572444	0.0551734837726359	0.930281064117857	-0.00147929741010418	0.0030763805108027	-0.480856449619814	766
Acetoin (-)	PC(17:0_20:4)	Survival_Years	0.999734659285943	0.273380051685919	0.770358509509946	0.207782833283726	0.133678101990987	0.120529172295082	-0.0233875514573369	0.0151501998557484	0.123087271946399	-0.00630814308582862	0.0550697845229988	0.908834419427965	-0.00144861138045424	0.0551082389881649	0.979035813149784	-0.0048595317053744	0.0044366650891293	-1.09531181816748	766
Acetoin (-)	PC(18:1_20:1)	Survival_Years	0.999734659285943	0.52946393544975	0.345281656803515	-0.102937767643678	0.0658207693369759	0.118267354306971	0.0211592513213232	0.0308090104885453	0.492432513690513	-0.00630814308582862	0.0550697845229988	0.908834419427965	-0.00413005698980008	0.0551807178064399	0.940357537849432	-0.00217808609602855	0.00346374222682112	-0.628824535256338	766
Acetoin (-)	PC(18:2_20:0)	Survival_Years	0.999734659285943	0.659856634012971	0.141448902200491	-0.0663700471082498	0.0773409770684225	0.391089054216361	0.0134440150834723	0.0262236146088159	0.608337003324114	-0.00630814308582862	0.0550697845229988	0.908834419427965	-0.00541586317141457	0.0551247918971469	0.921762620548557	-0.000892279914414078	0.00202739692202233	-0.44011111229469	766
Acetoin (-)	PC(18:2_20:2)	Survival_Years	0.999734659285943	0.436557682431079	0.537895541699912	0.0845414356145077	0.0999478321948364	0.397907457080568	-0.0401356094512554	0.0202418857893976	0.047760644652882	-0.00630814308582862	0.0550697845229988	0.908834419427965	-0.00291502104355636	0.0549873697939949	0.957736268878411	-0.00339312204227234	0.00436123164311329	-0.778019220242595	766
Acetoin (-)	PC(18:2_20:3)	Survival_Years	0.999734659285943	0.542391648690494	0.381751084440684	0.0710238425510369	0.110035202744993	0.518826687991556	-0.0339060852993362	0.0183928501680107	0.0656663570267793	-0.00630814308582862	0.0550697845229988	0.908834419427965	-0.00390000262200656	0.0549960393360207	0.943485243777944	-0.00240814046382208	0.00395295318819718	-0.60920034950385	766
Acetoin (-)	PC(18:1_20:5)	Survival_Years	0.999734659285943	0.807533792135419	0.173161491655215	0.190725952743247	0.0868157416277145	0.0283373981724672	-0.00572720938396407	0.0233648744347574	0.806431376100079	-0.00630814308582862	0.0550697845229988	0.908834419427965	-0.00521581561951203	0.0552847810366078	0.924861136205182	-0.00109232746631661	0.00448394044156973	-0.243608825886682	766
Acetoin (-)	PC(18:2_20:4)	Survival_Years	0.999734659285943	0.393714045112462	0.591168463513903	0.204596613015683	0.105667235869904	0.0532204096474156	-0.0182269647610897	0.0191855175077406	0.342404531933766	-0.00630814308582862	0.0550697845229988	0.908834419427965	-0.00257896783015355	0.0552131279822795	0.962757553384082	-0.00372917525567515	0.00437234096166838	-0.852901292092323	766
Acetoin (-)	PC(18:3_20:3)	Survival_Years	0.999734659285943	0.460303844412887	0.435799062083162	0.151716612160035	0.0925332764614768	0.101516656060073	-0.0181198538587896	0.0219119135003646	0.408538302626565	-0.00630814308582862	0.0550697845229988	0.908834419427965	-0.00355906024553813	0.0551818141158234	0.948592002893981	-0.00274908284029049	0.00372329576926346	-0.738346618333337	766
Acetoin (-)	PC(20:1_20:4)	Survival_Years	0.999734659285943	0.847562424227819	0.0829881506351845	0.125184811487569	0.0942362321969532	0.184451725642781	-0.00418182623286554	0.0215253687272505	0.846014633309453	-0.00630814308582862	0.0550697845229988	0.908834419427965	-0.00578464195719361	0.0551715659762809	0.916524753001697	-0.000523501128635043	0.00272331289847074	-0.19222951902773	766
Acetoin (-)	PC(20:2_20:3)	Survival_Years	0.999734659285943	0.746410031359526	0.0704909680924726	0.0397392014321288	0.0727103162076764	0.584859001414336	-0.0111896338366374	0.0278956315182109	0.688444400386033	-0.00630814308582862	0.0550697845229988	0.908834419427965	-0.00586347597284275	0.0551122681852247	0.91530070167579	-0.000444667112985897	0.00137507500925536	-0.323376623088145	766
Acetoin (-)	PC(18:0_22:6)	Survival_Years	0.999734659285943	0.254525925179658	0.957764568927867	0.199199339341669	0.151159746242952	0.187977252497719	-0.0303299999051259	0.013373134448386	0.0236190418782101	-0.00630814308582862	0.0550697845229988	0.908834419427965	-0.000266427142494721	0.0549804034988963	0.99613489243028	-0.00604171594333395	0.00530242520237045	-1.13942502020264	766
Acetoin (-)	PC(18:1_22:5)	Survival_Years	0.999734659285943	0.573329072285374	0.25695706794386	0.0656237698406378	0.10452999552999	0.530330182111975	-0.0247002260833405	0.019384779005226	0.202991610516136	-0.00630814308582862	0.0550697845229988	0.908834419427965	-0.00468722113432373	0.0550612294057347	0.932183199895566	-0.00162092195150485	0.00287828539230539	-0.56315539655592	766
Acetoin (-)	PC(20:2_20:4)	Survival_Years	0.999734659285943	0.863764144119472	0.0976153440826345	0.0198963005235552	0.115406668291481	0.863169038524622	-0.0309490478954437	0.0175401520940138	0.0780672963173287	-0.00630814308582862	0.0550697845229988	0.908834419427965	-0.00569237152798295	0.0549922114236258	0.917584530003563	-0.000615771557845653	0.00358873517417513	-0.171584563351679	766
Acetoin (-)	PC(20:3_20:3)	Survival_Years	0.999734659285943	0.863889282607952	0.096856893591303	0.0168790695805621	0.0979907212271609	0.863286868878161	-0.0361979160466539	0.0206581739500836	0.0801497510966233	-0.00630814308582862	0.0550697845229988	0.908834419427965	-0.00569715594220586	0.0549938082616542	0.917517894352918	-0.000610987143622817	0.00356415756940133	-0.171425401858831	766
Acetoin (-)	PC(18:2_22:5)	Survival_Years	0.999734659285943	0.37932374139239	0.497217764797585	0.158306588685195	0.124076956652944	0.202401404038076	-0.0198129517615737	0.0163326008184299	0.225483208340725	-0.00630814308582862	0.0550697845229988	0.908834419427965	-0.00317162228066956	0.0551128804269791	0.954124468405023	-0.00313652080515905	0.00356770261316453	-0.879143007487658	766
Acetoin (-)	PC(20:3_20:4)	Survival_Years	0.999734659285943	0.277483111558458	0.851451612884368	0.169422587979771	0.133266602339319	0.204020452657204	-0.0317022580564963	0.0151766693981298	0.0370609403012522	-0.00630814308582862	0.0550697845229988	0.908834419427965	-0.00093706448109438	0.0550048534634515	0.986412480753191	-0.00537107860473415	0.0049457869740045	-1.08599068924016	766
Acetoin (-)	PC(20:0_22:6)	Survival_Years	0.999734659285943	0.475746302194119	0.504399044274647	0.185860643371821	0.0900099682623896	0.039282211831403	-0.0171193927122824	0.0225278083995206	0.44754381169275	-0.00630814308582862	0.0550697845229988	0.908834419427965	-0.00312632174218896	0.0552444537344664	0.954886589442231	-0.00318182134363968	0.00446157675436372	-0.713160731915605	766
Acetoin (-)	PC(20:1_22:6)	Survival_Years	0.999734659285943	0.290401055457742	0.749158058849858	0.138996979984148	0.10551652274213	0.188146713133384	-0.0339992727156049	0.0191838458134886	0.0767600647511065	-0.00630814308582862	0.0550697845229988	0.908834419427965	-0.00158234685670214	0.0550546888094761	0.977078647017995	-0.00472579622912652	0.00446992764498125	-1.0572422205609	766
Acetoin (-)	PC(o-16:0_16:1)	Survival_Years	0.999734659285943	0.668772120668272	0.408630751598463	-0.0335892265523485	0.0776834643705116	0.665587352755882	0.0767419055135276	0.0259591962310787	0.00321346187350417	-0.00630814308582862	0.0550697845229988	0.908834419427965	-0.00373044183547582	0.05479021571842	0.9457357115585	-0.0025777012503528	0.00602500596972659	-0.427833808514844	766
Acetoin (-)	PC(p-16:0_16:1)	Survival_Years	0.999734659285943	0.401661955621341	0.535329897087145	-0.0677260880927701	0.0708052482298312	0.33912671297374	0.0498616956042396	0.0285903766463529	0.0815755291980975	-0.00630814308582862	0.0550697845229988	0.908834419427965	-0.00293120549688114	0.0550278497845843	0.957533071991587	-0.00337693758894762	0.00402660277093178	-0.838656748891615	766
Acetoin (-)	PC(p-18:0_16:0)	Survival_Years	0.999734659285943	0.472803879399186	0.566938865552799	-0.142375837676602	0.0608969038209334	0.0196544588623571	0.0251189495576338	0.0332978977434659	0.450867782582416	-0.00630814308582862	0.0550697845229988	0.908834419427965	-0.00273181160100431	0.0552894958437017	0.960606556779233	-0.00357633148482441	0.00498148732767703	-0.717924436935611	766
Acetoin (-)	PC(p-18:0_18:1)	Survival_Years	0.999734659285943	0.973368658879565	0.00986153827480669	0.100225972494014	0.109177809040096	0.358915213119365	-0.000620677384672638	0.0185799666333053	0.973360083652561	-0.00630814308582862	0.0550697845229988	0.908834419427965	-0.00624593509134475	0.0551385458646452	0.909841712778868	-6.22079944838561e-05	0.00186342776661641	-0.0333836361131468	766
Acetoin (-)	PC(o-16:0_20:4)	Survival_Years	0.999734659285943	0.860766401439511	0.0963189435767749	0.0168080817922301	0.09531762607966	0.860077098333133	-0.0361489005984624	0.0212400071594506	0.0891911459195856	-0.00630814308582862	0.0550697845229988	0.908834419427965	-0.00570054940787061	0.0550003187426456	0.917478674800915	-0.00060759367795815	0.00346407272021523	-0.175398649806751	766
Acetoin (-)	PC(p-16:0_20:4)	Survival_Years	0.999734659285943	0.690287958499024	0.12827239185438	0.0476474327125783	0.107146187991085	0.656670171924438	-0.0169822497396654	0.0189219422237952	0.369750708457184	-0.00630814308582862	0.0550697845229988	0.908834419427965	-0.00549898248404981	0.0550844219487442	0.92050781263323	-0.000809160601778907	0.00203069779051759	-0.398464313871472	766
Acetoin (-)	PC(o-18:0_20:4)	Survival_Years	0.999734659285943	0.740399293025089	0.123013760408827	0.0352357939834609	0.101428371748084	0.728393008937106	-0.0220227307081247	0.0199830889566124	0.27079170130139	-0.00630814308582862	0.0550697845229988	0.908834419427965	-0.00553215468364393	0.055066283093044	0.920003635785806	-0.00077598840218472	0.00234207886965868	-0.331324624562198	766
Acetoin (-)	PC(o-16:0_22:6)	Survival_Years	0.999734659285943	0.377037400569504	0.53627201047849	0.0929908161257939	0.0866932333901251	0.28378232533889	-0.0363786523869958	0.0233604432725856	0.11983431363359	-0.00630814308582862	0.0550697845229988	0.908834419427965	-0.00292526251080527	0.0550595599384757	0.957643477153301	-0.0033828805750233	0.00382952523899093	-0.883368136754905	766
Acetoin (-)	PC(o-18:0_22:6)	Survival_Years	0.999734659285943	0.456646388462561	0.517224489526419	0.0675528937434126	0.0843186644759004	0.423295834079405	-0.0482988352774374	0.0239919260879323	0.0444642300767609	-0.00630814308582862	0.0550697845229988	0.908834419427965	-0.00304541699840138	0.0549801337611161	0.955841798163091	-0.00326272608742732	0.00438314361625474	-0.744380374699019	766
Acetoin (-)	PE(18:0_18:2)	Survival_Years	0.999734659285943	0.586630081413996	0.413001728247455	0.0604826252905463	0.108094277715115	0.575965831122274	-0.0430747505414033	0.0186990285232443	0.0215235467792844	-0.00630814308582862	0.0550697845229988	0.908834419427965	-0.00370286908934927	0.0549214543855449	0.946264696799267	-0.00260527399647945	0.00479152054368421	-0.543725936835126	766
Acetoin (-)	PE(18:2_18:2)	Survival_Years	0.999734659285943	0.588249655628188	0.21782850689106	0.0629961647606245	0.100853261855932	0.532405734816669	-0.0218123340502164	0.0200975399543252	0.278133241290542	-0.00630814308582862	0.0550697845229988	0.908834419427965	-0.00493404969618737	0.0550777006675579	0.928642585853707	-0.00137409338964121	0.0025381580356534	-0.541374244763084	766
Acetoin (-)	PE(16:0_22:4)	Survival_Years	0.999734659285943	0.704937777435411	0.256878811176644	0.0769208561533278	0.199744612146413	0.700277231775652	-0.0210661760367018	0.01012588635611	0.0378312062762524	-0.00630814308582862	0.0550697845229988	0.908834419427965	-0.00468771478920881	0.0549515483875801	0.932041029165452	-0.00162042829661982	0.00427933611367342	-0.378663478066656	766
Acetoin (-)	PE(18:0_20:4)	Survival_Years	0.999734659285943	0.772338647311594	0.220279077823163	0.0810786802900593	0.278125209048632	0.770736614815583	-0.0171383147425656	0.00726618272717512	0.0186021143717222	-0.00630814308582862	0.0550697845229988	0.908834419427965	-0.00491859114410571	0.0549034777182274	0.928640430817432	-0.00138955194172289	0.00480286660261991	-0.289317205055186	766
Acetoin (-)	PE(18:2_20:4)	Survival_Years	0.999734659285943	0.300191617544963	0.96205372820996	0.141326103183594	0.125768084414775	0.26150399442023	-0.0429416253409286	0.0160513151875042	0.00763256019134275	-0.00630814308582862	0.0550697845229988	0.908834419427965	-0.000239370512025318	0.0548883870948668	0.99652158380579	-0.00606877257380331	0.00585776102281508	-1.03602256052549	766
Acetoin (-)	PE(p-16:0_18:2)	Survival_Years	0.999734659285943	0.524044258610177	0.300585834621986	0.0742308528443155	0.10080883295092	0.461750093562757	-0.0255438053277588	0.0201004482539144	0.204198027264617	-0.00630814308582862	0.0550697845229988	0.908834419427965	-0.00441200463145997	0.055067072884264	0.936163122444455	-0.00189613845436871	0.0029760914440697	-0.637123720827545	766
Acetoin (-)	PE(p-18:0_18:2)	Survival_Years	0.999734659285943	0.570202923224919	0.302911216598752	0.0686687052057179	0.112493021345128	0.541767341296753	-0.0278264646301827	0.0180032663900059	0.122622196923603	-0.00630814308582862	0.0550697845229988	0.908834419427965	-0.00439733578922129	0.0550319220177141	0.936334359300159	-0.00191080729660735	0.00336556286525186	-0.567752668160116	766
Acetoin (-)	PE(p-18:1_18:2)	Survival_Years	0.999734659285943	0.38769406534081	0.651809188372768	0.340342645418855	0.158289115293847	0.0318689628254721	-0.0120810767626638	0.0128075653496424	0.345848545502166	-0.00630814308582862	0.0550697845229988	0.908834419427965	-0.00219643746091554	0.0552461287414372	0.968297378161087	-0.00411170562491324	0.00475998326956357	-0.863806738818691	766
Acetoin (-)	PE(p-16:1_22:6)	Survival_Years	0.999734659285943	0.847467547089149	0.155893747939413	0.302415871008804	0.120340723184528	0.0121830657408486	-0.00325181368592685	0.0168560593225051	0.847077431746115	-0.00630814308582862	0.0550697845229988	0.908834419427965	-0.00532474301764082	0.0553410122454956	0.923374431345921	-0.000983400068187917	0.00511253834959546	-0.192350648727306	766
Acetoin (-)	PE(p-20:0_20:5)	Survival_Years	0.999734659285943	0.237748953664329	0.998052126668375	0.196522602974919	0.14152227855572	0.165363115186097	-0.0320362926545561	0.0142849250645081	0.0252149653807761	-0.00630814308582862	0.0550697845229988	0.908834419427965	-1.22874636891066e-05	0.0549917573935396	0.999821779610619	-0.00629585562213966	0.0053326148450028	-1.18063197983247	766
Acetoin (-)	PE(p-18:1_22:5)	Survival_Years	0.999734659285943	0.666109102987354	0.22744337305763	0.053174365443594	0.118545356113731	0.65388282863707	-0.0269818986874977	0.0170828879297658	0.114657499106765	-0.00630814308582862	0.0550697845229988	0.908834419427965	-0.00487339774465767	0.0550215995617027	0.92944576737714	-0.00143474534117103	0.00332506322621785	-0.431494153211337	766
Acetoin (-)	PG(16:1_18:1)	Survival_Years	0.999734659285943	0.800260003720709	0.0854986342996776	-0.0797875355488704	0.0783827119183462	0.309048312180262	0.00675967261170703	0.0258785087169405	0.794005110061137	-0.00630814308582862	0.0550697845229988	0.908834419427965	-0.00576880546702332	0.0551432523599584	0.916709859454426	-0.000539337618805301	0.00213167973320957	-0.25301062368935	766
Acetoin (-)	PI(16:0_18:1)	Survival_Years	0.999734659285943	0.323196333960999	0.627174401699396	-0.0915029663736628	0.0665708998607663	0.169697836851869	0.0432369137578854	0.0304299464197034	0.155778302763954	-0.00630814308582862	0.0550697845229988	0.908834419427965	-0.00235183722013992	0.0551022064080482	0.965967097350336	-0.00395630586568874	0.00400471970909416	-0.987910803521285	766
Acetoin (-)	PI(16:1_18:0)	Survival_Years	0.999734659285943	0.652369182058124	0.246354450932397	-0.0303674206554761	0.0648129866437184	0.639537449588566	0.0511745513042797	0.0312412547719684	0.101839337146689	-0.00630814308582862	0.0550697845229988	0.908834419427965	-0.00475410395951631	0.055015272455757	0.931160584008423	-0.00155403912631231	0.00344979165329605	-0.450473327810253	766
Acetoin (-)	PI(18:1_18:2)	Survival_Years	0.999734659285943	0.875312962920791	0.0404959766959172	0.0534228227464083	0.0679309415189673	0.431868985980479	-0.00478174686895221	0.0298610066460368	0.872819807402959	-0.00630814308582862	0.0550697845229988	0.908834419427965	-0.0060526886704305	0.0551292595867949	0.912605129621637	-0.000255454415398227	0.00162799438595723	-0.156913572676741	766
Acetoin (-)	PI(16:0_20:4)	Survival_Years	0.999734659285943	0.351462504377247	0.579619436762943	0.141302638647989	0.0915241507705333	0.123045197103128	-0.0258758249485815	0.0221432803932129	0.242957464253589	-0.00630814308582862	0.0550697845229988	0.908834419427965	-0.00265182074340053	0.0551449891452352	0.961659014834883	-0.00365632234242804	0.00392411889436295	-0.93175625939377	766
Acetoin (-)	PI(18:1_18:3)	Survival_Years	0.999734659285943	0.897701112377023	0.0124769864329229	0.00999614189141413	0.0678614403849825	0.882933699606672	-0.00787369932858021	0.0298907021119908	0.792303326692952	-0.00630814308582862	0.0550697845229988	0.908834419427965	-0.0062294364701299	0.055105348722701	0.910024910783248	-7.87066156988199e-05	0.000612188663207255	-0.128565947769232	766
Acetoin (-)	PI(18:2_18:2)	Survival_Years	0.999734659285943	0.597420427013605	0.179332391504829	0.0513727429527294	0.0693673895370863	0.459178081443754	-0.022020517506282	0.0292319070913784	0.451507722370528	-0.00630814308582862	0.0550697845229988	0.908834419427965	-0.00517688870029239	0.0551063952733403	0.92517955655838	-0.0011312543855363	0.00214206599654457	-0.528113693677579	766
Acetoin (-)	PI(17:0_20:4)	Survival_Years	0.999734659285943	0.739336919430554	0.0869812427791109	0.0590507352657062	0.0818609877465224	0.470920318075255	-0.00929184239222304	0.024777713189549	0.707762354456182	-0.00630814308582862	0.0550697845229988	0.908834419427965	-0.00575945296059484	0.0551212980157978	0.916811400115641	-0.000548690125233829	0.00164904740257873	-0.332731566342971	766
Acetoin (-)	PI(18:0_20:4)	Survival_Years	0.999734659285943	0.620269027541342	0.16510104988786	0.0482283202591232	0.0782919481218855	0.538080412008658	-0.021594802404841	0.0258974953777359	0.404631860243422	-0.00630814308582862	0.0550697845229988	0.908834419427965	-0.00526666203951557	0.0550953147542508	0.923870738236727	-0.00104148104631315	0.00210201008121173	-0.495469101514861	766
Acetoin (-)	PI(18:1_20:5)	Survival_Years	0.999734659285943	0.664296751815298	0.198206919719359	0.118853253150263	0.0884062717840245	0.179232659936738	-0.0105198433955385	0.0229421765048459	0.646701662042626	-0.00630814308582862	0.0550697845229988	0.908834419427965	-0.00505782547563753	0.0551667031311264	0.926975154608417	-0.00125031761019106	0.00288099212442784	-0.433988555397169	766
Acetoin (-)	PI(18:2_20:4)	Survival_Years	0.999734659285943	0.641441017954604	0.171369951653061	0.10251564473402	0.10073015056636	0.309141934719835	-0.0105449873377258	0.0201344304295792	0.600624411977913	-0.00630814308582862	0.0550697845229988	0.908834419427965	-0.0052271169101895	0.0551355307939287	0.92449558677086	-0.00108102617563904	0.00232136801456858	-0.46568496199425	766
Acetoin (-)	PI(18:0_22:6)	Survival_Years	0.999734659285943	0.487204801542076	0.337372810929024	0.139119274747776	0.110357043946574	0.207841004483798	-0.0152976355610459	0.0183728026368695	0.40532656832887	-0.00630814308582862	0.0550697845229988	0.908834419427965	-0.00417994712122015	0.0551405056817006	0.939594506009024	-0.00212819596460849	0.00306320380834827	-0.694761464714961	766
Acetoin (-)	PI(18:1_22:6)	Survival_Years	0.999734659285943	0.244734534357874	0.908224179523919	0.192298284036918	0.0984506961634142	0.0511681595003172	-0.029793339587712	0.0205751937710244	0.148036074301471	-0.00630814308582862	0.0550697845229988	0.908834419427965	-0.000578935007382528	0.0551709648206202	0.991630413641566	-0.00572920807844618	0.00492524082083229	-1.16323410100342	766
Acetoin (-)	FA(15:2)	Survival_Years	0.999734659285943	0.810252724728672	0.0412914610942797	0.0556589053301649	0.122634446528138	0.650062822865361	-0.00467979819690195	0.0165403072692715	0.777307670583039	-0.00630814308582862	0.0550697845229988	0.908834419427965	-0.006047670641023	0.0551118298254119	0.912649788317498	-0.000260472444805642	0.0010848497773211	-0.240100012232887	766
Acetoin (-)	TBB1	Survival_Years	0.997494650925288	0.531389820603367	0.111640016404228	-0.696466475617876	0.528451902955285	0.190597087985351	0.0161647107389721	0.0227287539645475	0.478666493850524	-0.10084358172244	0.118603180018451	0.397252917922293	-0.0895854026046857	0.11995245869207	0.456966047461235	-0.0112581791177544	0.0179875918837927	-0.625885843446242	122
Acetoin (-)	ITIH4	Survival_Years	0.997494650925288	0.709223341137639	0.369570578210068	0.0147304821034911	0.0392715677081222	0.707698788878476	-0.176160711735102	0.0510139147355398	0.000585512845289045	-0.00702147942652834	0.0549356178513749	0.898331736282835	-0.00442654721497616	0.0545402620865769	0.93533578708239	-0.00259493221155217	0.00695880020811725	-0.372899369711068	769
Acetoin (-)	APOB	Survival_Years	0.997494650925288	0.73624415128791	0.100498664731457	0.0149821879248764	0.041735393015491	0.719712015858717	-0.0470992161054017	0.0483565650313565	0.330375615453046	-0.00702147942652834	0.0549356178513749	0.898331736282835	-0.00631583011972287	0.0549422974443865	0.908512864027667	-0.000705649306805494	0.00209496419963421	-0.33683120070916	769
Acetoin (-)	HEG1	Survival_Years	0.997494650925288	0.429767375246586	0.0792283440866558	-0.520869393665198	0.41434645042208	0.209924228333961	0.0152771100515107	0.0150552654801074	0.311241276597408	-0.10043601366682	0.0974480993687288	0.30372007685341	-0.092478634617333	0.0977572046144037	0.345086640085945	-0.00795737904948687	0.0100778647229709	-0.789589785954286	270
Acetoin (-)	AGRF5	Survival_Years	0.997494650925288	0.244233642326837	0.138906828963802	0.127001423397909	0.0498234159507096	0.0111692380020319	0.0921026095616512	0.0703584692317338	0.191260346429249	0.0842086929796648	0.0706959008614465	0.234294642030082	0.0725115304666731	0.0711968161806505	0.309064598246722	0.0116971625129916	0.0100450537225587	1.16446988100449	428
Acetoin (-)	PSB1	Survival_Years	0.997494650925288	0.730804153697359	0.0242494023687216	0.0328992094856211	0.0924779941595318	0.722328891775362	-0.0828390509772787	0.0612296963249523	0.177317363277732	-0.112387895184041	0.0893207221754697	0.209484276172421	-0.10966255589235	0.0891943065884289	0.220062025124822	-0.00272533929169154	0.00792120788197606	-0.344056024320834	271
Acetoin (-)	GSTO1	Survival_Years	0.997494650925288	0.762175861534894	0.0773747193980023	-0.0444633023118762	0.138852410778821	0.748944877213332	-0.0201109670358997	0.0217253366043185	0.355085276496559	0.0115567463644265	0.0651796211573281	0.859344811071499	0.0106625463573252	0.0651967659342156	0.870160957474385	0.000894200007101386	0.00295481466534235	0.302624735686352	495
Acetoin (-)	NOTC2	Survival_Years	0.997494650925288	0.340925694602208	0.409777445932001	0.069033408121433	0.0638985550052517	0.281826595445472	-0.239144616546116	0.118571246285429	0.0456195085938205	-0.0402876441296652	0.090939785259355	0.658434180582463	-0.0237786762155936	0.0903379208783816	0.792768620445683	-0.0165089679140716	0.0173352018151525	-0.952337797396814	166
Acetoin (-)	MA2B2	Survival_Years	0.997494650925288	0.535891444551068	0.0515267725742179	0.124994833278795	0.180750019901117	0.489561420881818	0.0207248686633502	0.0149227797539192	0.165531337233944	0.0502748643837354	0.0593973494947333	0.397739028413231	0.0476843628804351	0.0593697488595212	0.422268022811115	0.00259050150330039	0.00418472251835594	0.619037819577609	508
Acetoin (-)	TFPI1	Survival_Years	0.999482479853053	0.983164526851911	0.000663058009888405	-0.00349706048815423	0.165621270789558	0.983178551219879	0.0303869921568849	0.0507186435744486	0.549880019801547	-0.160265237793567	0.109960611288638	0.146807658752954	-0.160158972643942	0.110166240509308	0.147836408631204	-0.000106265149625695	0.00503585670187957	-0.0211017024344701	193
Acetoin (-)	FCN1	Survival_Years	0.997494650925288	0.929471180194161	0.00920777365084399	-0.0066202583601639	0.073932207093431	0.92867319866546	0.0161906266195778	0.0277288630071209	0.559473203513196	-0.011640830378658	0.0555539061272791	0.834083866028232	-0.0115336442474235	0.0555791335356118	0.835663267536126	-0.000107186131234552	0.00121100319498787	-0.0885101968997082	763
Acetoin (-)	1433S	Survival_Years	0.999482479853053	0.985745320612865	0.00189519416968926	-0.00634368462783428	0.354854018106405	0.98574980057857	-0.00639906331862837	0.012182067166417	0.599801920369457	0.0214192509961007	0.072241618319995	0.767072180022566	0.0213786573564938	0.0723352489401374	0.767793867641902	4.0593639606921e-05	0.00227204796006816	0.0178665416929417	301
Acetoin (-)	PIGR	Survival_Years	0.997494650925288	0.727875859445101	0.383035988753566	0.0410844041372393	0.1173254044187	0.726307678572694	-0.0531181255491256	0.0171715824664354	0.0020538790364976	-0.00569744515175814	0.0549736842952431	0.917483673229972	-0.00351511861468525	0.0546609860841343	0.948742761433431	-0.00218232653707289	0.00627190941740463	-0.347952496095831	764
Acetoin (-)	CLC11	Survival_Years	0.997494650925288	0.596456332493772	0.0722451563158616	0.0423663173027381	0.0779425646426316	0.586969461099729	-0.0975810000247634	0.0416366372626572	0.0194586912513956	-0.0572238724447187	0.07579573641903	0.45059262367096	-0.0530897248349512	0.0755035774016313	0.482270386107497	-0.00413414760976763	0.00780759505583269	-0.529503333639108	569
Acetoin (-)	CREG1	Survival_Years	0.997494650925288	0.768246497171688	0.0126872355554314	0.0403567134071779	0.112715654458976	0.720461515363245	0.0128234460611638	0.0247196519654516	0.604156968566964	0.0407899841791181	0.0628782223161453	0.516815234070009	0.0402724720415354	0.0629312345878127	0.52249688198581	0.000517512137582792	0.00175624705735767	0.294669326513438	538
Acetoin (-)	FA5	Survival_Years	0.997494650925288	0.384935481371032	0.566346389131734	0.0237152830699464	0.0247516070217629	0.338309184746169	-0.16768045769677	0.0813564112686339	0.0396461715286145	-0.00702147942652834	0.0549356178513749	0.898331736282835	-0.00304488990695126	0.054849559309376	0.95574437555474	-0.00397658951957708	0.00457690307295346	-0.8688384823083	769
Acetoin (-)	TCO2	Survival_Years	0.997494650925288	0.23827712266315	0.803306541774155	0.0439634918800649	0.0249026618058945	0.0779061334052035	-0.128297369363885	0.0809574218221639	0.113450105587771	-0.00702147942652834	0.0549356178513749	0.898331736282835	-0.00138107907026541	0.0549949689119707	0.979971740246726	-0.00564040035626286	0.00478282111755159	-1.17930405876235	769
Acetoin (-)	ADH1	Survival_Years	0.997494650925288	0.577709109967451	0.0174514921958544	-0.139277902439571	0.175222249132417	0.427511920119254	-0.0229609674495736	0.0294361092586051	0.436180298464969	0.183248248829951	0.0781562265601615	0.0198971478518709	0.180050293445591	0.0783302043844522	0.0224290859567438	0.00319795538435987	0.00574413412551396	0.556734107261768	253
Acetoin (-)	AMYP	Survival_Years	0.997494650925288	0.892980472185	0.0210751709032834	0.0212994003414571	0.157550370258782	0.892542994625646	0.0464039233658258	0.0339700569857484	0.172861528391856	0.0468976382549304	0.0974983124114565	0.63082737316128	0.0459092625137475	0.0973737039423205	0.637613153502087	0.000988375741183021	0.00734667137627336	0.13453381682146	357
Acetoin (-)	CO3	Survival_Years	0.997494650925288	0.886402688566518	0.118799775900868	-0.00600343333883764	0.0419730452309369	0.88630483242275	0.138945522550871	0.0478416930860398	0.00379068874844329	-0.00702147942652834	0.0549356178513749	0.898331736282835	-0.0061873292441642	0.054662830848681	0.9099099933795	-0.000834150182364119	0.00583903482960266	-0.142857545246203	769
Acetoin (-)	CO4B	Survival_Years	0.997494650925288	0.813271115783355	0.0974679893482123	-0.0115396172964872	0.0481695724483954	0.81073578260823	0.0593060813344206	0.0418675319797644	0.157044926482398	-0.00702147942652834	0.0549356178513749	0.898331736282835	-0.0063371099445748	0.0549004714068438	0.908136358802917	-0.000684369481953556	0.00289731464845525	-0.236208201383456	769
Acetoin (-)	KV5A7	Survival_Years	0.997494650925288	0.404765525306345	0.0669281396176006	0.316291276967272	0.304022835412598	0.299086096377018	-0.0221963490491419	0.0159557504630878	0.165313767057568	-0.104896260748866	0.0807258321537751	0.194886289541354	-0.097875749164102	0.0807472723443873	0.226505094682598	-0.00702051158476437	0.00842656435795961	-0.833140445682694	298
Acetoin (-)	KV5AD	Survival_Years	0.997494650925288	0.533339797322434	0.127251643962955	0.105721332936871	0.155988912807958	0.498182458479582	-0.0231683487035858	0.0146555128248348	0.114417859168405	-0.0192483855658664	0.0571295322706054	0.736286671555533	-0.0167989968589769	0.0570819525314215	0.768629826668557	-0.00244938870688931	0.0039321339483175	-0.622915887170467	651
Acetoin (-)	KV5AE	Survival_Years	0.997494650925288	0.415636587479105	0.634592428582352	0.0992319062061433	0.116928530134076	0.396357680269249	-0.0505212569970379	0.0175509814735087	0.00411459518137196	-0.0079000637416145	0.0551539346030959	0.886143657991205	-0.00288674310586797	0.0549026794062403	0.958081836706146	-0.00501332063574653	0.00615876010126495	-0.814014599256244	743
Acetoin (-)	KV5AF	Survival_Years	0.997494650925288	0.671295715710145	0.0718661472132961	0.108513897317524	0.249517695124761	0.663964631910933	-0.0359683463642256	0.0185331714720123	0.0532670103709827	-0.0543102085668314	0.0788539223644316	0.491538489530364	-0.0504071431227826	0.0785036581078188	0.52132125536482	-0.00390306544404873	0.00919730873826365	-0.424370384328925	312
Acetoin (-)	KV3A9	Survival_Years	0.997494650925288	0.406653922950387	0.0751327099604343	0.255436634454251	0.219940400705629	0.246055675679634	-0.0181068191473351	0.015266929066456	0.236199160910095	-0.0615596714946487	0.0739029442201436	0.40526688011658	-0.0569345265509816	0.0739747816652247	0.441885083472246	-0.00462514494366706	0.00557383124953472	-0.829796371042476	511
Acetoin (-)	LV1E	Survival_Years	0.997494650925288	0.573672081071309	0.259640697625487	0.100817151252842	0.13000659770037	0.43831594662016	-0.0131471723844018	0.0160799425392052	0.413852790815163	-0.00510497960815567	0.0556900550257938	0.926987912509934	-0.00377951914133012	0.0557266458581164	0.945946072748256	-0.00132546046682542	0.00235573885426275	-0.562651698182494	738
Acetoin (-)	LV2A	Survival_Years	0.997494650925288	0.921411324815087	0.0749944127073108	0.020259146537676	0.204388259921832	0.921093739857594	0.0212149620012755	0.0208002934743075	0.30839942925384	0.00573105393401086	0.0835298523043925	0.945334911624343	0.00530125691003578	0.0835265585754996	0.949426842550277	0.000429797023975068	0.00435651741906092	0.0986561013378695	409
Acetoin (-)	HVM00	Survival_Years	0.997494650925288	0.386374386992384	0.121063882190357	1.12111716176788	0.469678728736275	0.0177723064746485	-0.0171464669761253	0.0184454265038975	0.353539339567403	-0.15878557702614	0.133333484541069	0.23488794435049	-0.139562378635519	0.134965395392483	0.302166353166924	-0.0192231983906204	0.0221922780340186	-0.866211137097018	263
Acetoin (-)	HVM03	Survival_Years	0.997494650925288	0.836738155433373	0.0602866095848616	-0.0446316320167263	0.215515104473851	0.835998820660061	-0.0218526384001598	0.010539292968344	0.0385041488914958	0.0161780355934201	0.0596338802276593	0.78625012400957	0.0152027166777496	0.0594928567358121	0.798383905191655	0.000975318915670513	0.00473300610479788	0.206067538066732	714
Acetoin (-)	HVM10	Survival_Years	0.997494650925288	0.875598005185053	0.0234401987030367	0.0586655079075296	0.374036714321362	0.875454795073165	-0.0338812909345858	0.0132075949525661	0.0107111723446345	-0.084797196748283	0.0948427794975311	0.371870561339894	-0.0828095336070427	0.0941252196782405	0.379561879248712	-0.00198766314124025	0.0126965115834886	-0.156551910197534	385
Acetoin (-)	HVM12	Survival_Years	0.997494650925288	0.356156147114246	0.168329970130767	0.181062886637794	0.163232932039087	0.267730685726999	-0.0229173150518651	0.0137844262144519	0.096872815112288	-0.0246508403349383	0.0581879347154699	0.671963655300545	-0.0205013651176598	0.058164712597735	0.72459669454584	-0.00414947521727847	0.00449703177129292	-0.922714232033427	694
Acetoin (-)	HVM17	Survival_Years	0.997494650925288	0.25194525604863	0.561168708256022	0.448959257092698	0.232651481875804	0.0540353169740944	-0.0129179533806539	0.00907370594390711	0.154981621279863	-0.010334921865049	0.0563298641964547	0.854480426259158	-0.00453528711211249	0.056436449950093	0.935972824024452	-0.00579963475293649	0.00506236549872097	-1.14563730224572	739
Acetoin (-)	HVM26	Survival_Years	0.997494650925288	0.954240292430481	0.00303748062940711	-0.0654154743438063	1.08495329783316	0.952047334422483	0.00511001990411382	0.0273342025728104	0.852101635886288	-0.110049879066766	0.289107345018513	0.704300981678382	-0.109715604690832	0.290577037742732	0.706586079624869	-0.000334274375933897	0.00582534459081182	-0.0573827643537415	116
Acetoin (-)	HVM29	Survival_Years	0.997494650925288	0.498071634810953	0.0477250802326628	0.375572330256545	0.309852955391757	0.226095495080307	-0.0112896225106901	0.013816742713968	0.414295833278578	-0.0888436397254029	0.0918872322040956	0.334112541833332	-0.0846035698913464	0.0920667287947687	0.358609858306451	-0.00424006983405664	0.00625815610554316	-0.677527016352469	484
Acetoin (-)	HVM37	Survival_Years	0.997494650925288	0.90838904220987	0.126080940292134	0.2235846520159	0.133192118964264	0.0936522970342988	-0.00179574343949866	0.0155688510006883	0.908206246108669	-0.00318446762135381	0.0555650022295276	0.954313642129612	-0.00278296694932366	0.0557120214937442	0.960173958563733	-0.000401500672030145	0.00348916352948341	-0.11507075224118	747
Acetoin (-)	HVM44	Survival_Years	0.997494650925288	0.409466873211123	0.64691616475815	0.130479860334878	0.150002340906242	0.384662881877044	-0.0348123344850315	0.013401985859874	0.00957576568245864	-0.00702147942652834	0.0549356178513749	0.898331736282835	-0.00247917088499035	0.0547517385675239	0.96389616767181	-0.00454230854153796	0.00550694873636636	-0.82483218184724	769
Acetoin (-)	IGH1M	Survival_Years	0.997494650925288	0.283705093326446	0.676993313313864	0.219495988880718	0.160185944052675	0.171021524290093	-0.0216564076891345	0.0125818967497465	0.0856260534285523	-0.00702147942652834	0.0549356178513749	0.898331736282835	-0.00226798480519769	0.0549324735497577	0.967078410890593	-0.00475349462133055	0.00443409248336614	-1.07203326028102	769
Acetoin (-)	CFAD	Survival_Years	0.997494650925288	0.306574975445696	0.60451989807925	-0.0749808105363269	0.0548057947228349	0.171689756558796	0.0566094711023964	0.0367889993168092	0.124290162396934	-0.00702147942652834	0.0549356178513749	0.898331736282835	-0.00277685539923786	0.0549542614472057	0.959713438910314	-0.00424462402729046	0.00415148470642434	-1.02243518342293	769
Acetoin (-)	KV3A4	Survival_Years	0.997494650925288	0.29656949750092	0.449830676053111	0.520988822835486	0.409742440895981	0.204426521734518	-0.0294227309218507	0.0160958336193509	0.0684403707177191	-0.0340770755833699	0.121490662398072	0.77927269764756	-0.0187481616357896	0.121360854029285	0.877321841437716	-0.0153289139475802	0.0146854246907578	-1.04381822591943	359
Acetoin (-)	FABP4	Survival_Years	0.997494650925288	0.260890183943056	0.117138431616338	-0.498503269285598	0.263955807220439	0.0603062821123174	0.0319620037705805	0.0228423379295906	0.163201252567422	-0.136019947959852	0.088193366397631	0.124486927344422	-0.120086784587299	0.0887294256879912	0.177367797854849	-0.015933163372553	0.0141717607336295	-1.1242896117166	236
Acetoin (-)	MUP3	Survival_Years	0.997494650925288	0.868224624233374	0.00796443186408556	-0.104759333597356	0.190754626577219	0.58334183957169	-0.00401269768532027	0.0230552949922038	0.861962159040525	0.0527806053985334	0.0714615845466254	0.460811375443792	0.0523602378630915	0.0716334223374804	0.465459729556354	0.000420367535441806	0.00253364705540028	0.165914007061806	288
Acetoin (-)	TBA1B	Survival_Years	0.997494650925288	0.539961256182195	0.236237387914157	-0.248609428066959	0.094488809890111	0.00879052953016341	-0.0188130448815694	0.02985217130839	0.528866137759556	0.0197983069890043	0.0611120051100995	0.746106712517153	0.0151212066607993	0.0615999405876911	0.806196529116719	0.00467710032820499	0.00763145245949818	0.612871580217187	496
Acetoin (-)	SAA2	Survival_Years	0.997494650925288	0.644176369441943	0.0586844442025035	-0.13053525400932	0.279051902445608	0.640114043788399	-0.0276593811203793	0.00949238688353803	0.00370576799725566	0.061524385028346	0.064693729675528	0.341989360117486	0.0579138606880567	0.0642981863465583	0.368112594756746	0.00361052434028931	0.00781723036016648	0.461867461228611	617
Acetoin (-)	HVM52	Survival_Years	0.999482479853053	0.990872320141762	0.000372532665490033	0.145319928352388	0.402207476120373	0.718042268769905	-0.000105109441618187	0.00918320133752641	0.990872882418304	-0.0410017642480351	0.0778279863650226	0.598577311377926	-0.04098648975151	0.0779269972378138	0.599178540840685	-1.52744965251145e-05	0.00133517162181149	-0.0114400997411784	467
Acetoin (-)	CO5	Survival_Years	0.997494650925288	0.446308234641595	0.38022762480586	0.106953274077657	0.120890608125038	0.376599394493302	-0.024961932843997	0.0166797439543646	0.134938910286395	-0.00702147942652834	0.0549356178513749	0.898331736282835	-0.00435171898155625	0.054918706045472	0.93686372066372	-0.00266976044497208	0.00350553570143893	-0.761584154991266	769
Acetoin (-)	G6PI	Survival_Years	0.997494650925288	0.871196664543008	0.0174084381592604	-0.135639604138945	0.101461403053299	0.184921387609524	-0.0148722649885616	0.0910484716585948	0.870649125421223	0.115878754730498	0.0836664023030742	0.169761046318407	0.1138614865948	0.0850625995697771	0.184413107914694	0.00201726813569798	0.0124416235153581	0.162138657644465	103
Acetoin (-)	TRFL	Survival_Years	0.997494650925288	0.56201194952507	0.838548091980722	0.0711071411417136	0.103781954922534	0.493481266166882	-0.0227112960734901	0.020864091442408	0.276752096561069	-0.00192587086042291	0.0559718492735482	0.972562204345966	-0.000310935525013982	0.0559837652932584	0.995570208496007	-0.0016149353354089	0.00278506429750862	-0.579855674015693	695
Acetoin (-)	CO3A1	Survival_Years	0.997494650925288	0.464890041935863	0.0547211389683774	-0.103205141560874	0.130757774935015	0.430765495298408	0.0895921373350049	0.046303791682139	0.054247924322999	-0.16897252854594	0.0919706062432295	0.0674752371578819	-0.159726159329539	0.0915469772537193	0.0823825651431556	-0.00924636921640048	0.0126520738442285	-0.730818467410255	254
Acetoin (-)	APOE	Survival_Years	0.997494650925288	0.485306469207555	0.284712576809703	0.0534925902874141	0.0589783834388431	0.364708845875743	-0.0373715965108826	0.0342133383495106	0.275052030171336	-0.00702147942652834	0.0549356178513749	0.898331736282835	-0.00502237592598518	0.0549589408001277	0.927212088998931	-0.0019991035005432	0.00286489351221966	-0.697793300873627	769
Acetoin (-)	C4BPA	Survival_Years	0.997494650925288	0.726410095935883	0.419473885131899	0.0183197470346355	0.0521746141121983	0.725595305336459	-0.160773358324821	0.0382521745062933	2.95621039748307e-05	-0.00702147942652834	0.0549356178513749	0.898331736282835	-0.00407615217210879	0.0543326145202891	0.940217325976899	-0.00294532725441954	0.00841750872980905	-0.349904864843111	769
Acetoin (-)	PGK1	Survival_Years	0.997494650925288	0.793146354607255	0.139986129937656	-0.520477546636769	0.273338857830288	0.0576342304350602	0.00315583972869741	0.0119200916045314	0.791344028635554	-0.011733617611279	0.0639367950748775	0.854487161951023	-0.0100910738917078	0.0643138946172263	0.875403164835777	-0.00164254371957127	0.00626382118446956	-0.262227108852305	414
Acetoin (-)	ENV1	Survival_Years	0.997494650925288	0.664452842329185	0.0532929406341337	-0.285106551645643	0.252987127322267	0.261039083015935	-0.0101513598034734	0.0215994174185298	0.63885482239045	0.0543077404557549	0.0792279447743785	0.493804861302602	0.0514135212676723	0.0796131508694297	0.51911921589084	0.00289421918808249	0.00667218815995361	0.433773616495643	237
Acetoin (-)	NID1	Survival_Years	0.997494650925288	0.733608355085825	0.036408172449749	-0.050260057360633	0.140780933458214	0.721345624192801	-0.0436421332928531	0.038738195856569	0.260852938464003	0.0602462572288303	0.0927543604200045	0.516515117130993	0.0580528011061911	0.0927316309360475	0.53179095920647	0.00219345612263919	0.00644509425518828	0.340329564749727	311
Acetoin (-)	CATB	Survival_Years	0.997494650925288	0.874676763554914	0.0983467375316632	0.0050580106626257	0.0319844963302581	0.874389999810794	-0.136523949889478	0.0629393596289388	0.030390182677355	-0.00702147942652834	0.0549356178513749	0.898331736282835	-0.00633093983228351	0.0547997110387644	0.908057408676429	-0.000690539594244755	0.00437823887760945	-0.157720858442926	769
Acetoin (-)	THIO	Survival_Years	0.997494650925288	0.349717378866692	0.232438709105421	-0.232397145499488	0.112978855182933	0.0407453780977253	-0.0510455726971286	0.0486192950164121	0.294801194803614	0.0510364449658811	0.0859962508980385	0.553412199960153	0.0391735995806819	0.0867175626004274	0.651859176897281	0.0118628453851993	0.0126856679435063	0.93513762444584	267
Acetoin (-)	LIPL	Survival_Years	0.997494650925288	0.176023726567414	0.186746814597465	0.137470011126715	0.0871392955342629	0.116314784948971	0.211110550029058	0.0802174548930023	0.00919311419174521	0.155404897931017	0.0980921936000458	0.114785727818693	0.126383528269555	0.0972323595838007	0.195241054833875	0.0290213696614615	0.0214480617898056	1.35309987195465	213
Acetoin (-)	GPX1	Survival_Years	0.997494650925288	0.254226161592982	0.192586711809188	-0.627700552999556	0.133679555694336	3.49636229495262e-06	0.0329404291334877	0.0280268217450924	0.240465094807095	-0.107363199614827	0.0811711632954076	0.186587523090851	-0.0866864740316937	0.083023483023664	0.296968916110765	-0.0206767255831329	0.0181351820240703	-1.1401443644563	494
Acetoin (-)	MUP2	Survival_Years	0.997494650925288	0.676571181092376	0.138890382315599	-0.160828347145285	0.150962018770982	0.287061705006602	0.00606370692282667	0.0133755040873405	0.650433828189999	-0.00702147942652834	0.0549356178513749	0.898331736282835	-0.00604626346455674	0.0550071704592128	0.912504420244104	-0.000975215961971632	0.00233782550517519	-0.417146600468179	769
Acetoin (-)	ITB2	Survival_Years	0.997494650925288	0.848265163144265	0.0258850182596985	-0.530246242274746	0.748175013377372	0.480234078549347	-0.00492420708575455	0.0247807779111298	0.842918167387305	0.100870792410036	0.179793198628639	0.576092686101894	0.0982597501066314	0.1811861568382	0.588885750034392	0.00261104230340403	0.0136466277382228	0.19133241951715	115
Acetoin (-)	NCAM1	Survival_Years	0.997494650925288	0.544390048024485	0.174885625643755	-0.0299543303058614	0.0453689785910047	0.509307586207686	0.0680428195661376	0.0444798793751926	0.126510402839961	-0.0116543431441188	0.0547969686654019	0.831633695473821	-0.00961616605189259	0.0547633595417716	0.860660581769273	-0.00203817709222621	0.00336228651620603	-0.606187807732123	764
Acetoin (-)	CAH1	Survival_Years	0.997494650925288	0.249932213961023	0.282587885710483	-0.577490728780109	0.1923466123885	0.0029916965194061	0.0448287503507881	0.0359897108685041	0.214254861472421	-0.0916111023134981	0.102338680304825	0.371680481912039	-0.0657229146031199	0.104301195779647	0.529274991366086	-0.0258881877103782	0.0225014095956326	-1.15051404225817	241
Acetoin (-)	S10A6	Survival_Years	0.997494650925288	0.780134214078545	0.0112560575585405	-0.0610091290812503	0.159670711217833	0.70281685849868	-0.0144045035213495	0.0352363292559362	0.683149080825887	0.0780740690170465	0.0775860475265166	0.315549185757338	0.0771952628023611	0.0777854773317386	0.322258626431096	0.000878806214685339	0.00314821665679664	0.279144134755814	215
Acetoin (-)	C1QB	Survival_Years	0.997494650925288	0.900808146948177	0.0685516480077681	-0.0112781001461606	0.0903251832595112	0.90066762374288	0.0469128405705359	0.0223617713566598	0.0362545345966251	-0.00771808890773006	0.0549231110567284	0.88828338107951	-0.00718900119363459	0.0547972243682684	0.895658693591191	-0.000529087714095371	0.00424490933952009	-0.124640521570052	764
Acetoin (-)	CRP	Survival_Years	0.997494650925288	0.568217734545968	0.314706290701448	0.0254127631519439	0.0422985285384536	0.548159958321699	-0.0869525180063008	0.047636228915867	0.0683520286219547	-0.00702147942652834	0.0549356178513749	0.898331736282835	-0.00481177568096908	0.0548627392766098	0.930134306516636	-0.00220970374555926	0.00387206551529752	-0.570678294783314	769
Acetoin (-)	CAH3	Survival_Years	0.999482479853053	0.990994622515062	0.00204532988545615	-0.712603466414939	0.356638227578223	0.0489014091200215	0.000427299272876077	0.0378576928498606	0.991021242785131	-0.148873267443685	0.123743389709173	0.232285427152126	-0.148568772500637	0.127367501916217	0.246730568751827	-0.000304494943048075	0.026977953567469	-0.0112868065506364	106
Acetoin (-)	FA9	Survival_Years	0.997494650925288	0.65082494536255	0.121845076509713	0.0156661540765416	0.0330163069954537	0.635285951943776	-0.09281778901539	0.0615555491214511	0.132017395571063	-0.0119339888439655	0.0551836048328165	0.82884525774295	-0.0104798910602064	0.0551443507603345	0.849326584184406	-0.00145409778375903	0.00321264893676805	-0.452616458374024	764
Acetoin (-)	LCAT	Survival_Years	0.997494650925288	0.310930380754929	0.591072430854276	0.0334960753885273	0.0241522427084361	0.165897761668311	-0.123901169456195	0.0834901797044547	0.138229181165667	-0.00702147942652834	0.0549356178513749	0.898331736282835	-0.00287127651369698	0.0549622980940503	0.958350891877614	-0.00415020291283139	0.00409584392622821	-1.01327174266946	769
Acetoin (-)	AMPE	Survival_Years	0.997494650925288	0.646276006084578	0.174143367207617	0.0433613914835826	0.0921449869782646	0.639093455996539	0.180833175355383	0.0870808443625793	0.0407535556512773	0.0450271419206891	0.077094638567101	0.560663947695554	0.0371859638108852	0.0757929772703555	0.624912572492385	0.00784117810980407	0.0170853454411393	0.458941736754327	111
Acetoin (-)	ENOA	Survival_Years	0.999482479853053	0.967649590008834	0.00477294381605984	-0.606623565925268	0.15980299537227	0.000185032630547298	0.00186204761124547	0.0459099927143148	0.967680642089883	-0.236659387872038	0.115069743494614	0.040769425993775	-0.235529825910182	0.118618756972844	0.0481876395696246	-0.00112956196185635	0.0278516730723745	-0.0405563414061736	273
Acetoin (-)	TPIS	Survival_Years	0.997494650925288	0.754600103489625	0.142887409608576	-1.19609907478125	0.243909719511065	1.26899175481591e-06	0.00436383150021153	0.013932316250794	0.754245748489323	-0.0365292843799376	0.0762974394098613	0.632306136762373	-0.0313097095600335	0.0781627631889974	0.688905994406486	-0.0052195748199043	0.0166983877424456	-0.312579567585239	526
Acetoin (-)	CATD	Survival_Years	0.997494650925288	0.816512513633119	0.13206994275195	-0.0746055193861383	0.0808896055665227	0.357132115730479	-0.0113773262054068	0.0474562155266675	0.810698946234701	0.00642698340813328	0.0652646364719415	0.921622565661552	0.00557817207735341	0.0654667598605326	0.93215647979936	0.000848811330779896	0.00365815184357602	0.232032831625202	315
Acetoin (-)	HVM61	Survival_Years	0.997494650925288	0.455196630582163	0.150994318813433	0.499408924860583	0.538112654478492	0.354654254544661	-0.0171187458135491	0.0136106372730167	0.210178140549802	-0.0566197093300545	0.096772354815099	0.559250917058839	-0.0480704548883483	0.0968497592796015	0.620284262981297	-0.00854925444170615	0.0114481632896594	-0.746779568511949	197
Acetoin (-)	HEXB	Survival_Years	0.997494650925288	0.868564465008886	0.0556284725161489	0.0304972338561473	0.179050909095565	0.86506291603554	0.02987202570912	0.0427485687546336	0.486161696427719	0.0163767601841559	0.0804555955341923	0.83907763384812	0.0154657460303481	0.080652223624784	0.848284943936451	0.000911014153807878	0.00550520959771545	0.165482192392081	133
Acetoin (-)	CO2	Survival_Years	0.999482479853053	0.995851383622735	0.000113705159356478	-0.0265803790130645	0.069383152230432	0.701804257521463	-0.000185555786480167	0.0356836544143231	0.995852984292042	0.0433765992732775	0.056620566112324	0.443966137607831	0.0433716671301448	0.0566826055387299	0.444517161382248	4.9321431327101e-06	0.00094857243176672	0.00519954298431799	552
Acetoin (-)	CATA	Survival_Years	0.997494650925288	0.620355611667341	0.0557357043811852	-0.562658988370594	0.290761138493361	0.0539116153126521	0.0083193475676195	0.0162354497835609	0.608735075441595	-0.0839848664024476	0.081799620018841	0.305379230146724	-0.0793039107161473	0.0824078855107785	0.336656867311339	-0.00468095568630015	0.00944986282884534	-0.495346416247622	324
Acetoin (-)	TLN1	Survival_Years	0.997494650925288	0.883704699755329	0.153988392779603	-0.331020735346558	0.0905079386560976	0.000272855722502839	0.00326634019072603	0.0223123436949634	0.88365211041211	-0.00702147942652834	0.0549356178513749	0.898331736282835	-0.00594025309470225	0.0554658780119843	0.914740712377282	-0.00108122633182615	0.00739176256193117	-0.146274494448002	769
Acetoin (-)	CMGA	Survival_Years	0.997494650925288	0.771212919715647	0.0155301353379062	-0.0465278926392755	0.0632140246598652	0.461960578889689	0.0111092968467744	0.0350961060692787	0.751690061636646	-0.0332831723444755	0.0579423977422941	0.565873921234262	-0.0327662801734911	0.0580035933076143	0.572326952920821	-0.000516892170984562	0.001777552399097	-0.290788711065363	711
Acetoin (-)	HGFL	Survival_Years	0.997494650925288	0.902717901108983	0.037752168834557	0.00325518540475073	0.0264568223135066	0.90211064214606	-0.0814319443653824	0.0762721946397816	0.286026971029989	-0.00702147942652834	0.0549356178513749	0.898331736282835	-0.0067564033497497	0.0549309947275652	0.90214206635992	-0.000265076076778666	0.00216868940380866	-0.122228695502979	769
Acetoin (-)	LIPC	Survival_Years	0.997494650925288	0.214387858380569	0.217156395277468	0.0996295257314315	0.0573033557032482	0.0826821704567278	0.0891665997556444	0.0502733131660881	0.0767006533793902	0.0409088851994819	0.0663307976914399	0.537671774762237	0.0320252591547426	0.0663856429246572	0.629713299880335	0.00888362604473922	0.0071550397130043	1.24159004017731	552
Acetoin (-)	IL1R2	Survival_Years	0.997494650925288	0.912572565105685	0.00625826106689787	-0.629516214272642	0.673664386484129	0.35245808157791	0.00426264514910196	0.0385550330089537	0.912203497169312	-0.428777931819394	0.250492473595163	0.0902422204737531	-0.426094527582344	0.252986008071733	0.0954846997043538	-0.0026834042370503	0.0244403023123872	-0.109794232606127	114
Acetoin (-)	SPA3C	Survival_Years	0.997494650925288	0.434118242957554	0.426869455687866	0.0593297713483708	0.073185496391097	0.417906558662953	0.10038575009126	0.0337389824396611	0.00305691504297022	0.0139524239089718	0.0579528475140617	0.809836067346591	0.00799656030942265	0.057573094595918	0.889585463164069	0.00595586359954917	0.00761459767659775	0.782163924149737	571
Acetoin (-)	VTNC	Survival_Years	0.997494650925288	0.480564360915108	0.687582891982195	0.0176953673309667	0.0245190028409611	0.470706529150076	-0.272831246720556	0.0817506765180024	0.000888064001315595	-0.00702147942652834	0.0549356178513749	0.898331736282835	-0.00219363029644258	0.0545828041003793	0.967953258400045	-0.00482784913008584	0.00684417680592894	-0.705395150794993	769
Acetoin (-)	PPIC	Survival_Years	0.997494650925288	0.228095444104911	0.064621410593295	-0.182653526661474	0.0936300740130867	0.0518374568577445	0.0930596323763346	0.0607106078611881	0.126174557070116	-0.263034648846268	0.109392081602573	0.0166860738516174	-0.24603697880291	0.10975420621368	0.025575565036684	-0.0169976700433578	0.0141026798319167	-1.20527943950691	393
Acetoin (-)	SAA4	Survival_Years	0.997494650925288	0.487548321710451	0.454883554947238	-0.0435803827573693	0.0594609448734184	0.463836268707139	0.0732888359496571	0.0338559968627683	0.0307279933937163	-0.00702147942652834	0.0549356178513749	0.898331736282835	-0.00382752390400023	0.0548193493940878	0.944355255192679	-0.0031939555225281	0.00460082594039072	-0.694213509467576	769
Acetoin (-)	MMP2	Survival_Years	0.997494650925288	0.486160770675346	0.246548480870273	0.0667387564995625	0.0906429782179568	0.461812514870971	0.0510345081001923	0.0237824179785184	0.0322343740398301	0.0138146444754037	0.0564452129618398	0.806728037587691	0.01040866486623	0.0563189954349776	0.853428196228708	0.00340597960917368	0.00489064070135994	0.696428099538488	710
Acetoin (-)	MBL2	Survival_Years	0.997494650925288	0.677865266989699	0.206572776393911	-0.0212480241847339	0.0495623862333187	0.668256917944892	0.0682626528904645	0.0406687457335209	0.0936709439890987	-0.00702147942652834	0.0549356178513749	0.898331736282835	-0.00557103292699766	0.0548751782426061	0.91916366650537	-0.00145044649953068	0.00349187192190004	-0.415377921061162	769
Acetoin (-)	LIT1	Survival_Years	0.997494650925288	0.65459841187333	0.0938228124135451	-0.225272587584839	0.142001766716601	0.113387250716824	-0.00960860089855786	0.0206056040743501	0.641231918791205	0.0230706619403752	0.060408035049581	0.702715297929489	0.0209061075528871	0.0606413860332663	0.730452589649901	0.00216455438748813	0.0048382559787768	0.447383188690933	449
Acetoin (-)	AL3A1	Survival_Years	0.997494650925288	0.773206751491458	0.0374961936866169	-0.136422704182846	0.153110751777165	0.373395456041164	-0.00544848803845232	0.0178901453830409	0.760846267626902	0.0198232780139188	0.0584345250166551	0.734585759759266	0.0190799805420052	0.0585436375302498	0.744641978853464	0.000743297471913554	0.00257925615515684	0.288182881885322	479
Acetoin (-)	IBP2	Survival_Years	0.997494650925288	0.817460723556708	0.0182500653047469	-0.0597073860809581	0.119111302826685	0.616363780360671	-0.00565575844662679	0.0217515909738668	0.794941647055515	0.0185035257416614	0.0631483401170293	0.769611457531153	0.0181658351885079	0.0632112196837344	0.773919240508266	0.000337690553153386	0.00146305347836681	0.230812173407596	622
Acetoin (-)	PSA2	Survival_Years	0.997494650925288	0.62391309583305	0.0166604649475431	-0.0958135116113767	0.10234642334371	0.350185642303908	0.0379564185217344	0.0659460981235027	0.565482860321811	-0.218285489523195	0.101314712014784	0.0322562065288673	-0.214648751776436	0.101661484462339	0.0358407426041566	-0.00363673774675847	0.00741719011025828	-0.490312057894905	250
Acetoin (-)	CAMP	Survival_Years	0.997494650925288	0.851031403846383	0.0264167468904824	-0.0551300930689711	0.0723667563665795	0.446520407865188	-0.00689307425435647	0.0355710657832223	0.846422512613318	0.014385413417839	0.0582487877003428	0.805034089928481	0.014005397592665	0.0583364758446053	0.810364640630235	0.000380015825174001	0.00202348551871775	0.187802591942843	540
Acetoin (-)	KPYM	Survival_Years	0.997494650925288	0.427078844669388	0.973743776794927	-0.160329649175727	0.0382888393324363	3.1614633130636e-05	0.042644151787433	0.0527198347300657	0.418842717246975	-0.00702147942652834	0.0549356178513749	0.898331736282835	-0.000184357531052722	0.0555947515950354	0.997355036808013	-0.00683712189547558	0.00860881323603999	-0.794200281503682	769
Acetoin (-)	CADH5	Survival_Years	0.997494650925288	0.622871594285177	0.272539911119847	0.0199134243880278	0.0387856900921915	0.607814143832005	-0.0900170549233999	0.0525780671743746	0.0873171456355637	-0.00657719381166823	0.0547169179974634	0.904355156140558	-0.00478464599481818	0.054653511353793	0.930262698474721	-0.00179254781685007	0.00364498534873	-0.49178464255683	746
Acetoin (-)	PROF1	Survival_Years	0.997494650925288	0.681031691539066	0.087170390472534	-1.00509516758488	0.446228541040834	0.0265733591205534	0.025809421926532	0.0617337233245542	0.676834668405132	-0.29758872383037	0.268745236308862	0.270919630466459	-0.271647798573854	0.276948022066817	0.32915214564903	-0.0259409252565165	0.0631080536703789	-0.41105570125818	119
Acetoin (-)	CLC4F	Survival_Years	0.997494650925288	0.653136137764203	0.0275046050441912	-0.179887259309529	0.221265790368963	0.417165972314209	-0.0204162520704753	0.0378571050259096	0.590269514276731	0.133527590177338	0.119725352007122	0.266035082842079	0.129854966547008	0.120126160971037	0.28097859720059	0.00367262363033031	0.00817210589614621	0.449409696472759	226
Acetoin (-)	FA7	Survival_Years	0.997494650925288	0.836523848751275	0.0300565523715119	-0.0228348999375784	0.0507301356506736	0.652751999972308	0.009242057757461	0.0398067125366328	0.816467568650294	-0.00702147942652834	0.0549356178513749	0.898331736282835	-0.00681043796241938	0.0549782367167259	0.901447758302747	-0.000211041464108942	0.00102277560151124	-0.206341903147778	769
Acetoin (-)	BGH3	Survival_Years	0.997494650925288	0.240614686558965	0.253447252204294	-0.0981936219968538	0.0786199592497834	0.212125209851554	-0.10238287414455	0.0298778430211009	0.000649319329137114	0.0396664203508422	0.0605176185817627	0.51240734563671	0.0296130751081407	0.060097548746119	0.622355045753209	0.0100533452427014	0.00856732717052782	1.1734517711995	680
Acetoin (-)	AMPN	Survival_Years	0.997494650925288	0.671244617691217	0.0351591245950535	0.118173252801632	0.158500795361669	0.456326918092749	0.0103217794762295	0.0199932799507993	0.605931656947958	0.0346925092548739	0.0663414018191453	0.601280497163336	0.0334727509994668	0.0664389157699221	0.61464650144898	0.00121975825540716	0.00287380296190372	0.424440461498845	462
Acetoin (-)	IL6RB	Survival_Years	0.997494650925288	0.56223040468941	0.0519758262125602	0.0529223248361899	0.0779161726694921	0.497350767608756	0.0407539445676463	0.0366755064472375	0.267082206034746	0.0414960886613834	0.0602973559570121	0.491691184374104	0.0393392951686184	0.0603126959089212	0.514573804853987	0.00215679349276505	0.00372161379398688	0.579531787056961	471
Acetoin (-)	A1AT5	Survival_Years	0.997494650925288	0.927275641074793	0.174864749523068	-0.0075761133570838	0.0827776619083844	0.927101456591425	0.0301795077641874	0.0244521590125544	0.21751344701319	-0.00130754410197643	0.0548944690429317	0.981003264378326	-0.00107890073009393	0.0548752499024617	0.98431916807249	-0.000228643371882474	0.00250504833405211	-0.0912730380386018	763
Acetoin (-)	EGFR	Survival_Years	0.997494650925288	0.326600733541474	0.859656016957381	0.0563089314637404	0.0539699365270208	0.297131640431851	-0.107195375228251	0.0372104171561106	0.00408151811977944	-0.00702147942652834	0.0549356178513749	0.898331736282835	-0.000985422389570823	0.0547071780486729	0.98563360058226	-0.00603605703695755	0.00615306499056706	-0.98098379363961	769
Acetoin (-)	UBA1	Survival_Years	0.997494650925288	0.521440302156027	0.300436474271906	-1.03937245610689	0.466154141581035	0.0281758891106947	0.0320242160497353	0.047840402138837	0.504918818195931	-0.110789104988587	0.214423976282436	0.60660436802676	-0.0775040168980757	0.220736495173641	0.72630444951867	-0.033285088090511	0.0519165444322269	-0.641126801764746	113
Acetoin (-)	GLCM1	Survival_Years	0.997494650925288	0.910941614845636	0.285942305647671	-0.018530754277652	0.165407548223358	0.910873589160253	-0.0531500412013383	0.0269237309006136	0.0492878851083444	0.00344443733542056	0.0776343305625376	0.964640925337543	0.00245952698207149	0.0772650104323257	0.974626914120496	0.000984910353349077	0.00880556350946957	0.111850917012852	324
Acetoin (-)	SPA3M	Survival_Years	0.997494650925288	0.552872147547231	0.284026961516026	0.0321325004822812	0.0499481866142609	0.520217679960557	-0.0620645588401637	0.0403669423983253	0.124596034082875	-0.00702147942652834	0.0549356178513749	0.898331736282835	-0.00502718995966421	0.0549004532252785	0.927065114049755	-0.00199428946686413	0.00336043449115251	-0.593461789573574	769
Acetoin (-)	PTPRG	Survival_Years	0.997494650925288	0.0563215327319252	0.486448613368795	0.135088697057755	0.0634964242251277	0.0344113804908256	0.383746971976825	0.0888455423861458	2.30683829637452e-05	0.106568046489437	0.0900247392705284	0.237692429265214	0.0547281680452293	0.0876732467846621	0.533080271415736	0.051839878444208	0.0271620684321999	1.90853942414611	261
Acetoin (-)	UTER	Survival_Years	0.997494650925288	0.727442971012997	0.0243755102091552	-0.147445862237177	0.193575154068328	0.447870110894551	0.0285928163520908	0.0729466020927913	0.695846341605462	-0.172956070443188	0.147527774701918	0.243584190251909	-0.168740177982364	0.148488676107964	0.258288075471163	-0.00421589246082328	0.0120962473229272	-0.348528956813944	133
Acetoin (-)	CLUS	Survival_Years	0.997494650925288	0.455807288974891	0.332582369724971	0.0344489351660445	0.0278069039813147	0.215788640932792	-0.067787879520633	0.0725821301506106	0.350635754291167	-0.00702147942652834	0.0549356178513749	0.898331736282835	-0.00468625915987842	0.0549972212939875	0.932118269765177	-0.00233522026664992	0.00313129390292788	-0.745768471131504	769
Acetoin (-)	IBP5	Survival_Years	0.997494650925288	0.935512702723121	0.00563012315169445	-0.00661260761789135	0.0696901702736415	0.924432008824805	0.00456117329897838	0.029447291307976	0.876949424190058	-0.0053571207042371	0.0549520276656117	0.92236668502051	-0.00532695945493377	0.0549897598788202	0.922855239433756	-3.0161249303347e-05	0.000372770520946855	-0.0809110367062716	746
Acetoin (-)	AMBP	Survival_Years	0.997494650925288	0.515359826649955	0.59244238667021	0.0202616515204612	0.0304612648107852	0.506154361559715	-0.20530518083422	0.0658654573304231	0.00189745029670168	-0.00702147942652834	0.0549356178513749	0.898331736282835	-0.00286165739712009	0.0546316558967611	0.958239298800043	-0.00415982202940822	0.00639466287136634	-0.650514673421618	769
Acetoin (-)	FBLN1	Survival_Years	0.997494650925288	0.596388688240265	0.321240122012158	0.0769061249750205	0.0377573152129459	0.0420196560936547	-0.0293290151911365	0.0534747538803973	0.583538279924353	-0.00702147942652834	0.0549356178513749	0.898331736282835	-0.00476589851884456	0.0551152009578953	0.931114938737092	-0.00225558090768382	0.00425902036481631	-0.529600874021906	769
Acetoin (-)	A1BG	Survival_Years	0.997494650925288	0.83694095597973	0.0257858420570083	0.0394691903542818	0.156248874378465	0.800643799775408	-0.00458724280568758	0.0129236232379744	0.722728027974267	-0.00702147942652834	0.0549356178513749	0.898331736282835	-0.00684042466702932	0.0549704115093027	0.901002042384967	-0.000181054759498993	0.000879726889555277	-0.205807917944307	769
Acetoin (-)	FILA2	Survival_Years	0.997494650925288	0.573169147088582	0.255508224396154	-0.426860727180072	0.497216144614947	0.391541655063044	-0.00889818143264348	0.0119172734761802	0.456060875999637	0.0148656044473517	0.0881993450531163	0.866307594495432	0.0110673202504336	0.0884338096116642	0.900520096607368	0.00379828419691841	0.00674183467210417	0.563390290870621	243
Acetoin (-)	C1RL	Survival_Years	0.997494650925288	0.886825714411545	0.00321283822802032	-0.109570104059683	0.519440756352118	0.833198665317322	0.00357826479747449	0.0185569623385876	0.847336768019155	-0.122032551403613	0.122701606613208	0.321430598448073	-0.1216404805574	0.123082406422656	0.324486936181347	-0.000392070846212381	0.00275481655256301	-0.142321943669029	184
Acetoin (-)	LIPR1	Survival_Years	0.997494650925288	0.907474722470951	0.0200929594742457	-0.353029839538075	0.349915635521135	0.31602704221853	-0.00342391315468063	0.0292633821525259	0.90715065575739	0.0601575647996765	0.0915946308470644	0.513183814224736	0.0589488212880873	0.0927346707924519	0.526804581205591	0.00120874351158921	0.0104000865091485	0.116224370876717	100
Acetoin (-)	FA20C	Survival_Years	0.997494650925288	0.254434411458359	0.151492320103793	0.0572341829008744	0.0422139719371567	0.175765165493769	0.129722201378647	0.0616616393687058	0.0358929737704942	0.0490093768114628	0.058692837171711	0.404104332565073	0.0415848326114532	0.05860112647594	0.478264786946257	0.00742454420000953	0.00651478929218404	1.13964456362648	529
Acetoin (-)	A1AG1	Survival_Years	0.997494650925288	0.57858646743077	0.179559304897526	0.0590571194814443	0.0691374425276755	0.393270918322786	-0.0213483484506189	0.0291990040666469	0.46492950366421	-0.00702147942652834	0.0549356178513749	0.898331736282835	-0.00576070746134863	0.0549799284876202	0.916580063839981	-0.00126077196517971	0.00226981821300083	-0.555450633869438	769
Acetoin (-)	CFAI	Survival_Years	0.997494650925288	0.378036825998505	0.835264056723673	0.0185515589415353	0.0202242568649897	0.359287842520327	-0.316134585157323	0.099175455887664	0.00149477663077198	-0.00702147942652834	0.0549356178513749	0.898331736282835	-0.00115669003652447	0.0546301406572766	0.983113271365009	-0.00586478939000387	0.00665304725065013	-0.881519275160833	769
Acetoin (-)	PRDX2	Survival_Years	0.997494650925288	0.0679199737626897	0.867480802089982	-0.470308664822719	0.110235528076154	2.28931827728009e-05	0.0408234164100874	0.0202118648790457	0.0438269119506209	-0.0221326009971325	0.0562814614123102	0.694267932835222	-0.00293299453180245	0.0569444991155008	0.958938388011227	-0.0191996064653301	0.0105172353856579	-1.82553739279355	661
Acetoin (-)	SAP	Survival_Years	0.997494650925288	0.318278285895897	0.327502204678665	-0.0831286110103071	0.0520771199453137	0.110940357616701	-0.055990016634102	0.0437851190609994	0.201465956407741	0.0142117281860854	0.056805670613354	0.802529862687858	0.00955735587284841	0.0568931434554673	0.866647721134726	0.00465437231323689	0.00466368937466377	0.998002212266217	648
Acetoin (-)	LBP	Survival_Years	0.997494650925288	0.344309031079857	0.671228302323587	0.0401024203548411	0.0414596072957903	0.333741480305556	-0.222441673421167	0.0494077586457666	7.86400647872863e-06	-0.0132897398114622	0.0552797898792902	0.810082966255534	-0.00436929031949227	0.0545795329078904	0.936217215807905	-0.00892044949196993	0.00943278678817541	-0.945685478988275	737
Acetoin (-)	MRC1	Survival_Years	0.997494650925288	0.678238040653377	0.108156957724561	0.0852805406554339	0.196385404806122	0.665181328537237	-0.0916985611681584	0.0652976364616641	0.163825850717407	-0.0723032806974943	0.120276051631312	0.549306878205373	-0.0644831778237482	0.119739228862737	0.591602346022836	-0.00782010287374593	0.0188495861424697	-0.414868677468021	108
Acetoin (-)	NOTC3	Survival_Years	0.997494650925288	0.227037920163851	0.357168317655582	-1.62483879753064	0.73815832906512	0.0294205157734793	-0.0376216982158445	0.026034221578284	0.15076811388908	0.171149544537824	0.224183928466905	0.446536947453873	0.11002034964773	0.227257420750626	0.629089475636888	0.0611291948900936	0.0506026207442654	1.20802428789266	155
Acetoin (-)	POSTN	Survival_Years	0.997494650925288	0.450532229350281	0.365989424651844	-0.0282963331845496	0.0319205357145338	0.375656368469536	0.0908169690666147	0.0631775042309331	0.151001793072423	-0.00702147942652834	0.0549356178513749	0.898331736282835	-0.0044516922110085	0.0549252318457557	0.935424072771621	-0.00256978721551987	0.00340582080672689	-0.754528015814642	769
Acetoin (-)	TGON2	Survival_Years	0.997494650925288	0.594634689489192	0.0555461925553066	0.133482579804437	0.193664068471288	0.491148609174104	0.0198162725315188	0.0236680814482665	0.403052088709172	0.0476203148754293	0.0834805874564665	0.568768010806686	0.0449751876958143	0.0835779365654683	0.590853968880807	0.00264512717961493	0.00497081174823367	0.532131835520597	354
Acetoin (-)	ZA2G	Survival_Years	0.997494650925288	0.855563597309525	0.0525451833580394	0.0220543358213424	0.0223569410738898	0.324227060365786	-0.0167289065923535	0.0903266089561409	0.853119282740724	-0.00702147942652834	0.0549356178513749	0.898331736282835	-0.0066525345026167	0.0550075335514905	0.90377249219255	-0.000368944923911633	0.00202689845695461	-0.182024374554001	769
Acetoin (-)	TPM4	Survival_Years	0.997494650925288	0.301494106447671	0.295579550129834	-0.271681626959676	0.0935345754237258	0.00380660659857606	0.0270714578630251	0.02448694688364	0.269347569223319	-0.0248827015034239	0.0573611091714458	0.664589829394293	-0.0175278837870269	0.0577355077038448	0.761541658519618	-0.00735481771639698	0.00711824540267993	-1.03323463864114	654
Acetoin (-)	SG2B2	Survival_Years	0.999482479853053	0.985247989145077	0.0199064013721485	-0.306335086844034	0.1999581260624	0.126007675270019	-0.000207421021056366	0.0112172197362906	0.985252571781327	0.00319195495512718	0.0572727711778294	0.955571952842638	0.00312841461862858	0.0574195715270225	0.956566708056873	6.35403364985799e-05	0.00343647827919476	0.018489957257483	681
Acetoin (-)	HOOK2	Survival_Years	0.997494650925288	0.654289371682182	0.0238373358359227	-0.0520590689784013	0.114463657270267	0.649413308437618	0.0685029593414544	0.026730441654378	0.0106313330326473	-0.149605656862339	0.0748566441239233	0.0461118010171486	-0.146039456576758	0.0745206838462122	0.0504976472166564	-0.00356620028558139	0.00796362242601173	-0.447811321884504	619
Acetoin (-)	TENA	Survival_Years	0.997494650925288	0.414484155650145	0.232919910062415	-0.123638315100525	0.129609009488559	0.340940341719626	-0.0508066253543306	0.0322455230430499	0.116247072067403	0.0269691223608568	0.0701181376753171	0.700807936550146	0.0206874768061038	0.0700467852228132	0.767955364766553	0.00628164555475304	0.00769783146383434	0.816027940370639	302
Acetoin (-)	CO8B	Survival_Years	0.997494650925288	0.95426578840303	0.0597085748283488	0.00466264048738347	0.081290390780618	0.954275616719944	-0.0899152595785581	0.0246218362184217	0.00027870427558992	-0.00702147942652834	0.0549356178513749	0.898331736282835	-0.00660223689678382	0.0544840919880127	0.90358347392757	-0.000419242529744579	0.00731014810824001	-0.0573507572674223	769
Acetoin (-)	QSOX1	Survival_Years	0.997494650925288	0.926917902277239	0.058917674254023	0.00222021962830908	0.0241853094734948	0.926881485220998	-0.186328069691279	0.0832185947546936	0.0254510603773088	-0.00702147942652834	0.0549356178513749	0.898331736282835	-0.00660779018889484	0.0547877670413194	0.904035034235623	-0.000413689237633521	0.00451018811358288	-0.0917232778800633	769
Acetoin (-)	FLNA	Survival_Years	0.997494650925288	0.655040224825548	0.0905734107758662	-0.149405818649851	0.171562090715772	0.384423139430675	-0.0114565364003295	0.0220112300407422	0.603051196989595	0.0188981864006287	0.0709773169878547	0.790196528475172	0.0171865132008456	0.0711265887150369	0.809205046028997	0.00171167319978303	0.00383120705365704	0.446771259243003	380
Acetoin (-)	P20D1	Survival_Years	0.997494650925288	0.413180012367499	0.177685156899517	0.184793870367786	0.131628165373883	0.161318935154016	0.0299236297916799	0.0297132852115437	0.31466241952652	0.0311207951251911	0.0698561285119936	0.656261777496768	0.0255910917605338	0.0700700406393722	0.715188793028017	0.00552970336465732	0.00675746498706288	0.818310324247909	343
Acetoin (-)	APOA5	Survival_Years	0.999482479853053	0.982449185427934	0.00163851557087145	-0.103987928304388	0.120970080545325	0.390880036648258	0.00127193676539659	0.0578004235998631	0.982462269950699	-0.0807231078661211	0.106730219565676	0.450213017532877	-0.0805908417969533	0.107127645961402	0.452637192576738	-0.000132266069167775	0.00601251542400129	-0.0219984581893601	257
Acetoin (-)	HABP2	Survival_Years	0.997494650925288	0.332609814965587	0.724692593847356	0.0653739792022467	0.0275085640060419	0.0177310948282953	-0.0778354660424555	0.0733567558721692	0.289011614409561	-0.00702147942652834	0.0549356178513749	0.898331736282835	-0.00193306528827169	0.0551398920765651	0.97204336616556	-0.00508841413825667	0.00525190336032134	-0.968870481642931	769
Acetoin (-)	CO8A	Survival_Years	0.997494650925288	0.931633946920954	0.111420059826257	0.00712360911259994	0.0830215657155027	0.931645149568101	-0.109822653855173	0.0239873228068912	5.49622780821047e-06	-0.00702147942652834	0.0549356178513749	0.898331736282835	-0.00623914576875563	0.0542105683729064	0.90840425526432	-0.00078233365777262	0.00911924975301568	-0.0857892566780405	769
Acetoin (-)	URP2	Survival_Years	0.997494650925288	0.44921242895118	0.619437923581883	-1.29076071360707	0.64277767396486	0.047200830663017	0.0264704715487624	0.0324013642492899	0.415821394436355	-0.0551581416717694	0.213073692381173	0.796243235968597	-0.020991096925973	0.217471316017719	0.923290554955075	-0.0341670447457962	0.0451509843161514	-0.756728679635319	127
Acetoin (-)	OAF	Survival_Years	0.997494650925288	0.53145019109459	0.129475277434851	-0.121340006356973	0.0630687583826513	0.055630374455315	-0.0571140056249271	0.0863035861587718	0.50879533633648	0.0535253829372019	0.0813619962304774	0.511299007242298	0.0465951691316009	0.0821345880366626	0.571079215214297	0.00693021380560083	0.0110742766577363	0.625793812073451	247
Acetoin (-)	BLMH	Survival_Years	0.997494650925288	0.703437639596797	0.0468642911240798	-0.0741577796786699	0.0672807910435767	0.271286021841679	0.0307258257403279	0.0757452900106793	0.685303415216108	-0.0486203666169544	0.086510136558273	0.574538488324201	-0.046341807601258	0.086817355974482	0.593901987989565	-0.00227855901569644	0.00598543197092267	-0.380684138883496	311
Acetoin (-)	ANGL6	Survival_Years	0.997494650925288	0.624447369122621	0.021136361063346	0.0886737277295597	0.134136913111191	0.508914181210436	-0.0212151362201414	0.029121238272973	0.46668939517175	-0.0890042144573644	0.0818941287068778	0.277711179496663	-0.0871229892444341	0.0819785154325976	0.288477812602151	-0.00188122521293034	0.00384270879117599	-0.489557058617137	465
Acetoin (-)	ZPI	Survival_Years	0.997494650925288	0.853908618276696	0.0682903021076116	0.0364482276239872	0.0285640228852092	0.202348722372337	-0.013155617777267	0.0706982429564327	0.852432037978268	-0.00702147942652834	0.0549356178513749	0.898331736282835	-0.00654198047524835	0.0550318000143573	0.905405567388685	-0.00047949895128	0.00260408123337056	-0.184133638050671	769
Acetoin (-)	DIAC	Survival_Years	0.997494650925288	0.885076449775556	0.0103897074693116	-0.0160391523260531	0.109209402902223	0.883316472642196	0.0420519335089669	0.0516085786520179	0.415689949753115	-0.0649178400015213	0.109239998356348	0.552690236799921	-0.064243362634366	0.109291984025658	0.557010917236086	-0.000674477367155379	0.00466646890836618	-0.144536989402449	403
Acetoin (-)	PGRP2	Survival_Years	0.997494650925288	0.803549448470487	0.0704704155526092	0.0117649951847995	0.0456496385644724	0.796691685493326	-0.0420575244791298	0.0442115180102867	0.341772945484142	-0.00702147942652834	0.0549356178513749	0.898331736282835	-0.00652667285354687	0.0549416044312226	0.905471668377285	-0.000494806572981548	0.001989123348927	-0.248756103158943	769
Acetoin (-)	CD248	Survival_Years	0.997494650925288	0.28905609107745	0.316984919702136	-0.14910351951915	0.111210292609687	0.180771264882183	0.0502636918063274	0.0290210580674771	0.0840550939225329	-0.0236430596111376	0.064548785470439	0.714349270564016	-0.0161485662587884	0.0645324718585784	0.802531670761847	-0.00749449335234925	0.00706897919194988	-1.06019456966063	419
Acetoin (-)	SPA3N	Survival_Years	0.997494650925288	0.699563135962984	0.441440565958967	0.0145739267745506	0.0375890090832134	0.698336249502724	-0.212678840772582	0.0531531959329869	6.9348771040678e-05	-0.00702147942652834	0.0549356178513749	0.898331736282835	-0.00392191357461249	0.054393049914105	0.942539253422962	-0.00309956585191591	0.00803183076192031	-0.385910254311042	769
Acetoin (-)	UROM	Survival_Years	0.997494650925288	0.523206679728805	0.133468032899155	-0.0484132073749583	0.0744682795612786	0.515867867037823	0.104584723996528	0.0309506503366061	0.000775182250237022	-0.037936289470321	0.0565705153089633	0.502735761186369	-0.0328730075392242	0.0560992335858315	0.558112920869632	-0.00506328193109667	0.00793107906230049	-0.638410220264279	619
Acetoin (-)	HEMO	Survival_Years	0.997494650925288	0.764613324450214	0.396112932156406	0.0148564526975404	0.0495134008163438	0.764223834849052	-0.187211500641636	0.0402015949717773	3.80656650825394e-06	-0.00702147942652834	0.0549356178513749	0.898331736282835	-0.00424018062281034	0.0541878008130987	0.937650560120978	-0.00278129880371802	0.00928869931284523	-0.299428231019578	769
Acetoin (-)	LRP1	Survival_Years	0.997494650925288	0.930150590752804	0.0245640412241811	0.00750352772574188	0.0853756970438745	0.929991573766548	-0.0308722407991223	0.0256267003260084	0.228746925016143	-0.00943048062319459	0.0567779939080245	0.868132908730267	-0.00919882990840265	0.0567592930054507	0.87130151051397	-0.000231650714791993	0.00264274406278224	-0.0876553723284558	701
Acetoin (-)	RAP1B	Survival_Years	0.997494650925288	0.610328419483513	0.096370024782011	-0.214619770913011	0.160061418113561	0.180607133907309	-0.00934747383864032	0.0169662138406521	0.581930024153112	0.0208171856176468	0.0591425139173697	0.72500678067463	0.0188110329237825	0.0592978251219596	0.751208976944129	0.00200615269386435	0.00393668392809252	0.509604715671549	498
Acetoin (-)	FUCO	Survival_Years	0.997494650925288	0.841762033477244	0.00684934386915193	0.0688860124305883	0.333204422004459	0.836415757012786	-0.0198497213986467	0.025829432851959	0.443066388271211	-0.199634911187514	0.124300527875359	0.10976912027642	-0.198267543032504	0.124435177569363	0.112602400922159	-0.00136736815501089	0.00684916451993064	-0.199640138739832	234
Acetoin (-)	AMPL	Survival_Years	0.997494650925288	0.679640054705447	0.0354283813544552	-0.209067137653181	0.123860086602544	0.0925751384822698	-0.0178580441524738	0.0419304403063183	0.670522286176466	0.10538246547841	0.08536670457128	0.218097914800087	0.101648935303369	0.0859441789329639	0.237955794457805	0.00373353017504183	0.00904102381023344	0.412954357095696	293
Acetoin (-)	CEL3B	Survival_Years	0.997494650925288	0.278388183217126	0.153952155421144	0.137469723926172	0.110347371652512	0.215464395080735	0.213855366209947	0.0972451497474516	0.0299611738361512	0.19095957489254	0.114992456707799	0.0996106829821001	0.161560936739528	0.113843054593803	0.158681295761193	0.029398638153012	0.0271218344434727	1.08394726080511	136
Acetoin (-)	PCYOX	Survival_Years	0.997494650925288	0.854697987082439	0.0120113608975488	-0.0349972470256011	0.171312789903227	0.838242795068946	-0.0126106410902627	0.0305209041945815	0.679719719536974	0.036743356989397	0.099367290940381	0.71176774168555	0.0363020192680099	0.0994870381268477	0.715405733841462	0.00044133772138712	0.00241000257743923	0.183127489372259	388
Acetoin (-)	PUR9	Survival_Years	0.997494650925288	0.41554955738225	0.0700333805762944	-0.418831145163256	0.254215208402793	0.10168859728296	0.0397321158068931	0.0424258870550668	0.350636766680394	-0.237615940087761	0.127557407346185	0.0645837309505681	-0.220974892524601	0.128844643419171	0.0885646550601401	-0.0166410475631602	0.0204393658716185	-0.814166528828932	160
Acetoin (-)	ANTR1	Survival_Years	0.997494650925288	0.908672825395678	0.00313383174054312	0.07901607335067	0.192825150347246	0.682433183267706	0.00395972920312078	0.0331385471492408	0.905015333611539	0.0998401570558974	0.0873845240780263	0.25468334886429	0.0995272748027348	0.0876536359190955	0.257635465072811	0.000312882253162581	0.00272752866941613	0.114712727558445	211
Acetoin (-)	ICA	Survival_Years	0.997494650925288	0.828975934480075	0.0354023292016616	0.0176871072922251	0.0341509475274502	0.604675855901625	-0.0140541198757763	0.059131489628896	0.812198399426062	-0.00702147942652834	0.0549356178513749	0.898331736282835	-0.00677290270038767	0.0549805742156306	0.901992314658809	-0.00024857672614065	0.00115073743863328	-0.216015154973911	769
Acetoin (-)	HEPC	Survival_Years	0.997494650925288	0.807985120077166	0.0212347855637126	-0.0387271834654248	0.156900243459316	0.805141598250745	0.0282485058752307	0.0203193551934856	0.165067721381207	-0.0515185362419514	0.0720635083465102	0.474995088216212	-0.0504245511722973	0.0720020009945989	0.484046506363377	-0.00109398506965419	0.00450151127672399	-0.243026175522623	534
Acetoin (-)	CBPB2	Survival_Years	0.997494650925288	0.675459529226981	0.106357805255356	-0.081311100727751	0.0937747508705439	0.386177120958667	0.0104426493303798	0.0218424384646621	0.632729155133596	-0.00798346025971924	0.0553877362713065	0.885431417126105	-0.00713435694815218	0.055445397323167	0.89765134605511	-0.000849103311567092	0.00202811147602317	-0.418666982365318	760
Acetoin (-)	RNAS4	Survival_Years	0.997494650925288	0.438469244820128	0.0812646449402699	0.0442624878972939	0.0556527068811008	0.426768060843801	-0.188311250894365	0.0548976580064858	0.000649202726435556	-0.102567659893949	0.0717658361357565	0.153524201132335	-0.0942325354303125	0.0711037474705301	0.18563799408384	-0.00833512446363609	0.0107580432346752	-0.774780718185854	569
Acetoin (-)	PLOD1	Survival_Years	0.997494650925288	0.640256619972403	0.0302915640481277	0.18355667718497	0.250791127551727	0.465901489043427	-0.0565537360976975	0.0931313742573238	0.545049882775554	-0.342696595791351	0.235158251554369	0.148104876903065	-0.332315779910861	0.236507934464345	0.16306178532761	-0.010380815880489	0.022212554415652	-0.467340031508229	124
Acetoin (-)	COMP	Survival_Years	0.997494650925288	0.631982244625985	0.112693068737086	-0.168945218417936	0.107788995296863	0.117556367380167	0.0109751289260036	0.021819473135939	0.615151602531133	-0.0164535013053425	0.0575255961796717	0.774961287226712	-0.0145993057517738	0.0576794151863972	0.8002692739387	-0.00185419555356869	0.00387146744869972	-0.47893869137178	626
Acetoin (-)	DEST	Survival_Years	0.997494650925288	0.209814469290965	0.22593955823789	-0.399055914458316	0.182668752089553	0.0307696584474078	-0.0620266372358934	0.0404986729820501	0.128155011238119	0.109551849335221	0.0834828409063274	0.191815319075645	0.0847997528922772	0.0845985931731065	0.31809762443788	0.0247520964429437	0.0197373214552275	1.25407576195644	147
Acetoin (-)	PEPL	Survival_Years	0.997494650925288	0.749868465065566	0.0149109479852875	-0.331916204130091	0.392014316993568	0.397599322646572	0.00367696794845439	0.010684473101601	0.730895297955341	-0.0818489371274849	0.0904280524377468	0.36586444179394	-0.0806284918833258	0.0905829719753654	0.373867994582159	-0.00122044524415899	0.00382809351507722	-0.318812808347597	494
Acetoin (-)	TAGL2	Survival_Years	0.997494650925288	0.270637763326857	0.180549197854975	-0.469655797063788	0.12499034489133	0.000187924997286853	0.024231966650007	0.0210306191633072	0.249677796353327	-0.0630336979983352	0.0652051246599899	0.334074749909819	-0.0516530143869031	0.0659318032902036	0.433676180043538	-0.0113806836114321	0.0103310954964739	-1.10159504529955	640
Acetoin (-)	AGRE5	Survival_Years	0.997494650925288	0.555687842437394	0.0320579103038278	-0.121555033615488	0.114129758653749	0.287693996362845	-0.030828224889969	0.0435803772199902	0.47986925843004	0.116892394959336	0.0866501893330372	0.178336133090353	0.11314506904653	0.0868831255734229	0.193813983732007	0.00374732591280599	0.00635939161235319	0.589258555099322	328
Acetoin (-)	HEPH	Survival_Years	0.997494650925288	0.934218501899709	0.0152913441127287	-0.0105337649954225	0.127539185339775	0.934208450429422	-0.0571189074938613	0.0249921672797707	0.0227003503741374	0.0393475644717698	0.0718579592901506	0.584226709964431	0.0387458873234343	0.0715592474844347	0.588435906169747	0.00060167714833561	0.00728965425027237	0.082538502880727	531
Acetoin (-)	IGKV8-28	Survival_Years	0.997494650925288	0.317357102806175	0.354393630618419	0.155901714575292	0.141846164722378	0.27211100212324	-0.0361281955678328	0.0149998312868599	0.0162757670256876	-0.0158931965670713	0.056164051007254	0.777278250220055	-0.0102607489335346	0.05601905195611	0.854722014885917	-0.0056324476335366	0.00563298996404779	-0.999903722443205	718
Acetoin (-)	IGKV8-27	Survival_Years	0.997494650925288	0.653334611680671	0.0669957828124956	0.348280279999366	0.207646187671652	0.0939930704464547	0.00513621318395228	0.0110181795986617	0.641266629548963	0.0267008114652507	0.0568858677599549	0.638966808691385	0.0249119696994074	0.0570510705976354	0.662509834551791	0.00178884176584333	0.0039828640227243	0.449134531241103	647
Acetoin (-)	IGKV6-13	Survival_Years	0.997494650925288	0.20353744750169	0.958989659133071	0.218682362358949	0.136229295280353	0.10886440089338	-0.030791354589465	0.0147807988145292	0.0375757542258285	-0.00702147942652834	0.0549356178513749	0.898331736282835	-0.000287953264672043	0.0549074584117539	0.995817056366095	-0.00673352616185628	0.00529557755729171	-1.27153763475423	769
Acetoin (-)	IGKV3-1	Survival_Years	0.997494650925288	0.857313110732443	0.105378772065891	0.0400990278129932	0.222152457045005	0.856852252810993	-0.0293676198495597	0.0144404836426639	0.0426617282752329	-0.0111750496049866	0.063525952104574	0.860453721396815	-0.00999743659983761	0.063274081153381	0.874537354658728	-0.00117761300514891	0.00654973543161035	-0.179795507382712	414
Acetoin (-)	IGHV5-9	Survival_Years	0.997494650925288	0.592446769678122	0.391092202745838	-0.143450138519688	0.254847500187934	0.573803710746848	-0.0226499219681103	0.0130853705533442	0.0841774340961779	0.00830784766603259	0.0695519166769992	0.904975716027244	0.00505871322224697	0.069417534949663	0.941940343482845	0.00324913444378556	0.00606981613077282	0.535293717928795	460
Acetoin (-)	IGHV5-12	Survival_Years	0.997494650925288	0.959570051400629	0.00194784576255157	0.097836355219333	0.316865019752475	0.75773103587916	0.000667738634761379	0.0129934287040573	0.959051138153895	0.0335391618372335	0.0687705064842961	0.626146197498957	0.0334738327229693	0.0689050422771975	0.627492708197116	6.53291142641867e-05	0.00128871732295082	0.0506931295954031	306
Acetoin (-)	IGHV2-9	Survival_Years	0.997494650925288	0.508467221506095	0.972743045564641	-0.174178913922909	0.249868075515375	0.486184761778095	-0.0284071375486594	0.0136013003751215	0.0374267045039308	0.005086568738214	0.0659316791275882	0.938546310570782	0.000138644372329826	0.0656792710187421	0.998316853974265	0.00494792436588418	0.00748295197540495	0.661226262328968	398
Acetoin (-)	IGHV5-17	Survival_Years	0.997494650925288	0.612678160947568	0.0446887961726273	0.233549354833855	0.289074270633783	0.419653415646052	-0.0106826083492886	0.0164448637716036	0.516352722850732	-0.0558286752295041	0.0914930476704119	0.54210567732555	-0.0533337589415849	0.0916449179324808	0.56094742984035	-0.00249491628791912	0.00492818813146596	-0.506254270608977	397
Acetoin (-)	IGHV7-3	Survival_Years	0.997494650925288	0.805975983962683	0.059465948218949	-0.160830674077979	0.164689112396016	0.329102260184469	0.00314044437141254	0.0123747436388596	0.799737626229641	-0.00849359676060338	0.0552540091827002	0.877873358637593	-0.00798851697544472	0.0553249715033678	0.885230034776357	-0.000505079785158674	0.00205634176786026	-0.245620544723088	764
Acetoin (-)	IGHV14-2	Survival_Years	0.997494650925288	0.456199751867982	0.215181750621153	0.166145090864554	0.204005820306688	0.415672258956256	-0.0183521583529891	0.00994175164030455	0.0652998487771197	-0.0141699796024354	0.0550382476880679	0.796898200206618	-0.0111208585853173	0.0549730244572768	0.839740953546972	-0.00304912101711807	0.00409212595523289	-0.745119053146188	762
Acetoin (-)	IGHV11-2	Survival_Years	0.997494650925288	0.171298982502121	0.593361805450641	0.316725709366417	0.175311588388767	0.0712758414720484	-0.0266318633446728	0.0127149748311434	0.0365966588052234	-0.014215602912265	0.0572395663219197	0.803939223765065	-0.00578060710267403	0.0572342239166152	0.919582054520744	-0.00843499580959096	0.00616574406845283	-1.36804183176347	684
Acetoin (-)	IGHV3-1	Survival_Years	0.997494650925288	0.650195873659577	0.0757324303096991	0.100458760882368	0.212261790240316	0.636213718725384	-0.0204624045343923	0.0129108358957346	0.113597783054958	-0.0271432964159812	0.0625832770871441	0.664675397799591	-0.0250876686117825	0.062505951753897	0.688317002415504	-0.0020556278041988	0.00453290562235731	-0.453490095637548	545
Acetoin (-)	IGHV3-8	Survival_Years	0.997494650925288	0.100832458373183	0.218877454525695	-0.90429603034166	0.371654889917756	0.0155719949242277	-0.0275610936731027	0.0124029422629768	0.0270478996978716	0.113869140403109	0.0790300718099139	0.150710659818309	0.0889457528026475	0.0792961187752467	0.262924907053356	0.0249233876004614	0.0151894890207021	1.64083120679655	315
Acetoin (-)	IGHV1-4	Survival_Years	0.997494650925288	0.660868102846663	0.0496103627609922	0.130317696946321	0.289519630335611	0.652840483678985	-0.0225533378201788	0.0114975121235364	0.0504215798541753	-0.0592436515196989	0.0712266409580288	0.405979297358126	-0.0563045524765207	0.0710205876152917	0.428313118631543	-0.00293909904317807	0.00669933662682052	-0.4387149365523	479
Acetoin (-)	IGHV1-5	Survival_Years	0.997494650925288	0.176118763381226	0.188458222026387	0.609957545736251	0.375910865410619	0.105740487643486	-0.042457952306326	0.0173305570516198	0.0148731082595105	-0.137417981063874	0.112839056646975	0.224264472297056	-0.11152043267812	0.112392633517756	0.321896538821311	-0.0258975483857534	0.0191436297262577	-1.35280240769763	318
Acetoin (-)	IGHV10-3	Survival_Years	0.997494650925288	0.298690614992372	0.261107648938347	0.351599740158257	0.18401378111266	0.0566793638093373	-0.0243661138061373	0.0196746678872493	0.216200291406976	-0.0328106791116152	0.0765897516038193	0.668569793865342	-0.0242435598287108	0.0768560157002719	0.752574173886171	-0.00856711928290438	0.00824359595788899	-1.03924541264129	471
Acetoin (-)	IGHV1-22	Survival_Years	0.997494650925288	0.578432700306545	0.217955699394254	0.091374288139478	0.160277973429424	0.568789995316802	-0.0319464641870068	0.0128502014008149	0.0131442900311638	-0.0133930217552183	0.0552335220679324	0.808477924033508	-0.0104739363315573	0.0550467528803278	0.849149006180942	-0.00291908542366107	0.00525321948502583	-0.555675511366287	742
Acetoin (-)	IGHV1-53	Survival_Years	0.997494650925288	0.37328214777254	0.287531547831824	-0.37750871957568	0.269790556535043	0.162215476105992	-0.0100539940125399	0.00871140674206015	0.248881108688127	0.0132001877182376	0.059611851261656	0.824823556295632	0.00940471731194203	0.059687135157682	0.874847624774922	0.0037954704062955	0.00426293423437689	0.890342237909349	667
Acetoin (-)	IGHV1-54	Survival_Years	0.997494650925288	0.234965868021897	0.219834761662003	-0.289660925683443	0.222298858978581	0.19324932864987	-0.041733079577348	0.0144551740107439	0.00408094561877846	0.0549887668838355	0.067887702311599	0.418381316097665	0.04290032442184	0.0674576231870057	0.525134895909898	0.0120884424619954	0.0101783365503499	1.18766385864691	465
Acetoin (-)	IGHV1-55	Survival_Years	0.997494650925288	0.492785256834882	0.170519775536365	-0.274980461649685	0.231363788105743	0.235124459468767	-0.00889410863192825	0.0105901503780882	0.401347395655862	0.0143426537472101	0.0584307105748994	0.806185451381146	0.0118969476496401	0.0585183484587725	0.83897112957858	0.00244570609757008	0.00356576392329568	0.685885591469449	597
Acetoin (-)	IGHV8-11	Survival_Years	0.997494650925288	0.294016441137329	0.932849004655492	0.37175255100476	0.204176413006128	0.0691559546746159	-0.0149677077129081	0.0116565798706662	0.199630479946532	-0.0059648276379114	0.0576455526840944	0.917622023828912	-0.000400544112944227	0.0577764027632783	0.994470945952026	-0.00556428352496722	0.00530259339096638	-1.04935134842635	613
Acetoin (-)	IGHV1-75	Survival_Years	0.997494650925288	0.910805774094454	0.00498355429470179	-0.0402479139485202	0.211480550157115	0.849147019902974	-0.00186299155780512	0.0134443623865475	0.889850889813631	0.015045792515008	0.0606492596557952	0.804185151327962	0.0149708109911026	0.0607170007110936	0.805354518253477	7.49815239053602e-05	0.000669344990569406	0.112022238101123	484
Acetoin (-)	IGHV1-80	Survival_Years	0.997494650925288	0.797988741479631	0.0167600665890327	-0.174625336635785	0.204395372998926	0.393259214818677	-0.00311677744006949	0.0116179400993925	0.788583743118394	0.0324741137989934	0.0574877973301378	0.572366382044702	0.0319298454893024	0.0575690538070565	0.579355565742555	0.000544268309690955	0.00212645583241528	0.255950912026592	615
Acetoin (-)	IGHV1-81	Survival_Years	0.997494650925288	0.453799627400908	0.197235671504297	-0.419762039957012	0.258804004661207	0.105311549784206	-0.00733726521450741	0.00868758326021616	0.398667996200257	0.015615356951697	0.0568228419526831	0.783552774409302	0.0125354515375498	0.0569524649427965	0.825860756863319	0.00307990541414725	0.00411149884051575	0.749095532703813	667
Acetoin (-)	IGHV1-85	Survival_Years	0.997494650925288	0.781325937038363	0.0172017912359222	0.197010771110279	0.670793118545901	0.76941431740804	-0.0204235116863963	0.0240300561709808	0.396802915776713	-0.233908883728004	0.192570335800144	0.226494950798751	-0.229885231941887	0.192815680169878	0.235150333214843	-0.00402365178611673	0.0144948652741238	-0.277591527069915	166
Acetoin (-)	IGKV13-85	Survival_Years	0.997494650925288	0.575118099722489	0.0361484785198666	0.288105911443111	0.248547983322752	0.246861478040324	-0.007811203639836	0.0121977509507083	0.522174201446963	-0.0622558413595717	0.073603554440761	0.397992404710922	-0.0600053874154491	0.0737241835529779	0.416021254977141	-0.0022504539441227	0.00401486919954174	-0.560529828563174	614
Acetoin (-)	SERPINA1A	Survival_Years	0.997494650925288	0.699206350735375	0.147721648337733	-0.0134282169283534	0.033098216412807	0.68507415454812	0.0772421625440211	0.0609484637966528	0.205433958349135	-0.00702147942652834	0.0549356178513749	0.898331736282835	-0.0059842549118721	0.0549192615164593	0.913260114531505	-0.00103722451465625	0.00268438381265787	-0.386392031484227	769
Acetoin (-)	IGHG2B	Survival_Years	0.997494650925288	0.461382882831642	0.481612896516858	0.0971816205501027	0.12388599741082	0.433030357270162	-0.0347970637379977	0.016250796833619	0.0325796691761637	-0.00702147942652834	0.0549356178513749	0.898331736282835	-0.0036398443820846	0.0548259591728345	0.947086004551123	-0.00338163504444384	0.00459104699674271	-0.736571646259134	769
Acetoin (-)	IGHV14-4	Survival_Years	0.997494650925288	0.0846410055774462	0.764301801161749	-0.489010314925544	0.249060485149947	0.0501218026355331	-0.0389923199003038	0.0108134035457165	0.000340610259746201	0.0249477975913991	0.0625842718261543	0.690329015793157	0.005880150957274	0.0621103348933352	0.924610815033716	0.0190676466341251	0.011057744393433	1.72437035580684	555
Acetoin (-)	IGHV5-2	Survival_Years	0.997494650925288	0.346877584850118	0.122305764897484	-0.426401028031373	0.254310642039574	0.0942603552042767	-0.0130979084796038	0.0115263968052411	0.25638837448678	0.0456639279877378	0.0639054679068022	0.475235490758465	0.0400789663469739	0.06407465988685	0.531941254324297	0.00558496164076389	0.00593726087954033	0.94066300168981	502
Acetoin (-)	IGHV1-37	Survival_Years	0.997494650925288	0.921074886804819	0.0448564768542307	-0.0277004469749661	0.279259147840867	0.921055311402976	-0.0334008776125541	0.0160717538494202	0.0385888527554456	0.0206262128483821	0.076076916011748	0.786493275437836	0.0197009936091581	0.0756375361748775	0.794693886095245	0.000925219239223888	0.00933811898513727	0.0990798297490623	310
Acetoin (-)	IGHV1-9	Survival_Years	0.997494650925288	0.792985326049348	0.0111395136214056	-0.152772210030415	0.503137742416009	0.761971396432686	0.0157510316474191	0.0301876448325202	0.602878962738555	-0.216016605106641	0.159495794462839	0.178368426928696	-0.213610285191606	0.160087678037375	0.184850399457001	-0.00240631991503523	0.00916916876862611	-0.262435993464191	132
Acetoin (-)	IGHV5-15	Survival_Years	0.997494650925288	0.775546856044563	0.138395309422864	0.316411842982669	0.436884820453928	0.469608909531777	-0.00460586539284812	0.0148492224263585	0.756693332793504	-0.0105303450207858	0.101148573200806	0.917169404280916	-0.00907299466330471	0.101445289472347	0.928808036300558	-0.00145735035748117	0.00511123264266772	-0.285126985869406	267
Acetoin (-)	IGHV1-11	Survival_Years	0.997494650925288	0.851266549603362	0.107902917360453	0.0469158593486867	0.249484247534825	0.850909868282487	0.0254675346985131	0.0103686913069719	0.0143688205192057	0.0110732064072176	0.0592169929669528	0.851738623278175	0.00987837513134434	0.0589339497824855	0.866949436475938	0.00119483127587324	0.00637234355913784	0.187502645578465	546
Acetoin (-)	IGHV6-7	Survival_Years	0.997494650925288	0.623419436540596	0.338031487633162	0.0629818016281875	0.125437555297394	0.615748555347759	-0.0376851896036071	0.0160397187919069	0.0190609754600038	-0.00702147942652834	0.0549356178513749	0.898331736282835	-0.00464799829059337	0.054778142316038	0.932402534476091	-0.00237348113593502	0.00483387621018019	-0.491009912694173	769
Acetoin (-)	IGHV1-19	Survival_Years	0.997494650925288	0.574221187495346	0.114133836561534	-0.159420043681085	0.247369439964793	0.519567202536973	-0.0129764470422033	0.0113136340129715	0.251933239593686	0.0181252625568055	0.0630978947214649	0.774033279373611	0.0160565568025122	0.063104087359878	0.799254499994811	0.00206870575429332	0.003681982337961	0.561845648460912	536
Acetoin (-)	IGHV7-2	Survival_Years	0.999482479853053	0.985430637514537	0.00214360733329712	0.396682164792757	0.252718391939314	0.117126624955654	0.000205358061056467	0.0112449554735314	0.985436951151913	0.0380022399401967	0.0634811824281332	0.549685492696076	0.0379207780599794	0.063701109115953	0.551917986343902	8.14618802175224e-05	0.004460975172585	0.0182610028224653	526
Acetoin (-)	IGHV1-15	Survival_Years	0.997494650925288	0.574476319267246	0.153567249816059	-0.120464878608943	0.196849912376275	0.540794780702146	-0.0165808578132005	0.011746112731425	0.158587602756696	0.0130067512838305	0.0565900565824117	0.818293424209206	0.0110093402601311	0.0565608501732912	0.845736348904137	0.00199741102369934	0.00355745908341321	0.561471257115042	624
Acetoin (-)	IGHV1-52	Survival_Years	0.997494650925288	0.76709661511315	0.115638394434032	-0.413924956137164	0.365478258554096	0.259138088258431	-0.00513397595811735	0.0167310597593842	0.759367105803231	0.0183769481033851	0.076152246231114	0.809625146302852	0.0162518673301122	0.0766876544957658	0.832445625643616	0.00212508077327298	0.00717509046822042	0.296174770574014	177
Acetoin (-)	IGHV7-4	Survival_Years	0.997494650925288	0.419522800288226	0.072321573890958	-0.3124607147171	0.231005224595368	0.176853991794614	0.0147388137959943	0.014649991768501	0.314923564345803	-0.0636780983185214	0.0720301159952848	0.377139113361736	-0.0590727980257428	0.0721744570292885	0.413518803172896	-0.00460530029277863	0.00570492860997956	-0.807249416710078	478
Acetoin (-)	IGHV1-18	Survival_Years	0.997494650925288	0.941645495079773	0.0349756273109227	0.0135875154252276	0.185437137851781	0.94160873637929	-0.0180739921838545	0.0108700533576503	0.0967894301150747	-0.00702147942652834	0.0549356178513749	0.898331736282835	-0.00677589877893475	0.0548705190875203	0.901753514094647	-0.000245580647593566	0.00335484213965801	-0.0732018489605	769
Acetoin (-)	IGHV8-8	Survival_Years	0.997494650925288	0.310117456734458	0.282214503833313	-0.444477743386	0.254225708684013	0.0810793220321129	-0.0147105868596272	0.0118011960382679	0.213214186794651	0.0231686478279399	0.0638939766058049	0.717064736453731	0.0166301193766892	0.0640700317835838	0.795320146438339	0.00653852845125082	0.00644205478884471	1.01497560414624	480
Acetoin (-)	IGKV2-137	Survival_Years	0.997494650925288	0.950414696955096	0.00687569638893714	0.00877699524823475	0.140737248461283	0.950289569623593	-0.011960450648222	0.0145370539209355	0.410913516570367	-0.015267808897888	0.0554918271986103	0.783288841657922	-0.0151628320793817	0.0555041571233856	0.784788734393248	-0.000104976818506191	0.00168810967279333	-0.0621860180046742	764
Acetoin (-)	IGKV1-135	Survival_Years	0.997494650925288	0.853532694185165	0.0794214091578347	0.0380609588502227	0.196152939296266	0.846216038613384	-0.00732117570460613	0.012208922334203	0.548973434061379	-0.00350851200177649	0.0570931161195681	0.951020459107785	-0.00322986103454822	0.0571271624103239	0.954933029642075	-0.000278650967228264	0.00150938000153844	-0.184612865510507	596
Acetoin (-)	IGKV4-50	Survival_Years	0.997494650925288	0.810817971659219	0.119803857422182	0.688477965274315	0.606925214587301	0.259904818728852	-0.00864135377949614	0.0352873763140465	0.807157157752663	-0.0496593498351035	0.194008261064825	0.798611077567877	-0.0437099681677806	0.196623001893816	0.824630436507859	-0.00594938166732301	0.0248542366491614	-0.239370927029607	104
Acetoin (-)	IGKV5-45	Survival_Years	0.997494650925288	0.445576505698166	0.593080649649488	0.11537080822614	0.144885255913502	0.426127287530844	-0.0379866083657671	0.0142881338291507	0.0080220588900708	-0.00738945995206303	0.0555888742341067	0.894285703006622	-0.00300691424313462	0.0553790126599225	0.956713728454515	-0.00438254570892842	0.00574526248886465	-0.762810353299362	743
Acetoin (-)	IGHV9-3	Survival_Years	0.997494650925288	0.626397214409703	0.267929033204977	0.0664016737406173	0.133579701210847	0.619273234375116	-0.036987423941635	0.0153795768330498	0.0164234323400019	-0.00916670667489542	0.0555366058043205	0.868945048881268	-0.00671067981781714	0.0553639490277635	0.903558066448042	-0.00245602685707834	0.00504520650495353	-0.486804029660024	754
Acetoin (-)	IGHV10-1	Survival_Years	0.999482479853053	0.998447677299538	0.000992788395886642	0.000326744580537662	0.167944491241819	0.998448227776447	-0.0174603590950124	0.0123161402957807	0.156727596185947	-0.00574651933098158	0.0548819771800731	0.91663828683136	-0.00574081425327309	0.0548426023180607	0.916661214935334	-5.70507770853679e-06	0.00293237388643239	-0.00194554921353421	731
Acetoin (-)	IGLC1	Survival_Years	0.997494650925288	0.414431561028734	0.383285104093335	0.204076622015268	0.148664760019646	0.170256037365871	-0.0138886247588168	0.0136837059692979	0.310452918208527	-0.00739487028049686	0.055077306593588	0.893231094273605	-0.00456052665527991	0.0551469221338395	0.934114478060289	-0.00283434362521695	0.00347295000551627	-0.816119904034038	759
Acetoin (-)	IGKV12-38	Survival_Years	0.997494650925288	0.606800172566572	0.0513298344063356	-0.115412545180212	0.220063279706313	0.600213830900392	-0.0368074088643949	0.0137650943211616	0.0077598812434433	0.0827596034092054	0.0658213545864116	0.209261514559491	0.078511566670677	0.0654105590868916	0.230638295041521	0.00424803673852852	0.00825428329632077	0.514646346148795	489
Acetoin (-)	IGHV1-82	Survival_Years	0.997494650925288	0.408836067832436	0.493152012259769	-0.410432472972541	0.234902047425599	0.0811251573776075	-0.0105314472090514	0.0112362353594527	0.349009041483408	0.0087649402507433	0.063449162291626	0.890176975594869	0.00444249232875264	0.0636231927264691	0.944357104526332	0.00432244792199071	0.00523334493036211	0.825943632515662	605
Acetoin (-)	IGHV1-76	Survival_Years	0.997494650925288	0.496442699715362	0.19791084956921	-0.345889617677699	0.234607850264495	0.14092049904057	-0.00796517467368683	0.0103912844533054	0.443668255163066	0.0139207690160219	0.0594955635409164	0.815080892256656	0.0111656977934042	0.0596245910318459	0.851515403619203	0.00275507122261763	0.00405099422640142	0.680097543625733	624
Acetoin (-)	IGHV1-67	Survival_Years	0.997494650925288	0.558122811315398	0.054128687815712	0.160472455424507	0.264134791014101	0.543743345314869	-0.024225215545247	0.0110083084217487	0.0281778555975633	-0.0718192141470185	0.0684288819584794	0.294388151966425	-0.0679317343252848	0.0682139535279361	0.319755565184421	-0.00388747982173373	0.00663809276914029	-0.585632041752439	577
Acetoin (-)	IGHV1-74	Survival_Years	0.997494650925288	0.387430599478582	0.117990538725349	0.242377040043731	0.200344500648562	0.226802508167186	-0.0137304344697626	0.0111162817259463	0.217224016178041	-0.0282051603564762	0.0563204281902792	0.616685711525702	-0.0248772182911807	0.056361715471065	0.659083813361009	-0.00332794206529548	0.0038505085892462	-0.864286363258569	667
Acetoin (-)	IGLC3	Survival_Years	0.997494650925288	0.199420176500959	0.556289388401343	0.270561495880831	0.131870474281661	0.0405741849069493	-0.0264163961914968	0.0160630761116174	0.100521191601239	-0.0128480963656196	0.0556701553730736	0.817546724581738	-0.00570083669626764	0.0557710161567103	0.918612927313801	-0.00714725966935204	0.00556984914057609	-1.2832052518774	715
Acetoin (-)	IGHV1-77	Survival_Years	0.997494650925288	0.32422714560034	0.499118611071452	0.269172577810444	0.233244811953602	0.24896962507532	-0.0205750985572957	0.0108509643718986	0.0584460156874304	-0.0110960645315997	0.0605625645544528	0.85469325517952	-0.00555781221422846	0.0604957028952542	0.926832716356892	-0.00553825231737125	0.00561798047936359	-0.985808394620593	598
Acetoin (-)	IGKV12-89	Survival_Years	0.997494650925288	0.542557046052174	0.0771963752838758	-0.128240867447873	0.186505202050541	0.492152804682841	-0.0239786198289187	0.0182871766624865	0.190628922241927	0.0398339817867794	0.0644170632875348	0.536722778819396	0.036758942779716	0.0643948008726959	0.568471215974709	0.00307503900706329	0.00504973303431615	0.60895080713504	378
Acetoin (-)	RARRES2	Survival_Years	0.997494650925288	0.770080016920566	0.00952575743106292	-0.168377958940607	0.195092396918898	0.388542277374209	0.00569099348568882	0.0183212111375848	0.756225664669586	-0.100594401484528	0.0772498819771253	0.193490274461099	-0.0996361636170638	0.0773860706430188	0.198550571797609	-0.000958237867464573	0.0032786023411734	-0.292270232175099	496
Acetoin (-)	C9	Survival_Years	0.997494650925288	0.747250662176847	0.300790313366325	0.0319345005850079	0.0986056861569559	0.746134930849808	-0.0661351503330593	0.0203354822197083	0.00119706095198434	-0.00702147942652834	0.0549356178513749	0.898331736282835	-0.00490948642952761	0.054587885644048	0.928361385540285	-0.00211199299700067	0.00655355651881008	-0.322266694570925	769
Acetoin (-)	KNG1	Survival_Years	0.997494650925288	0.233616827385085	0.855626975865324	0.0295800007759038	0.0200893503376076	0.14133156156814	-0.203102334355414	0.100246929597818	0.0431209825001389	-0.00702147942652834	0.0549356178513749	0.898331736282835	-0.00101371221870731	0.0549010285078633	0.985273388468789	-0.00600776720782103	0.00504390840419661	-1.19109363739089	769
Acetoin (-)	FGL1	Survival_Years	0.997494650925288	0.392776192290683	0.206369468994661	-0.109257158912261	0.124114316310285	0.379133056678779	-0.0794168306643989	0.0222913171570349	0.000403207020022198	0.0420452566480791	0.0618456428268587	0.496926961732162	0.0333683993598708	0.0611662796923259	0.585634795099719	0.00867685728820834	0.0101531975689386	0.85459356318971	514
Acetoin (-)	APOF	Survival_Years	0.997494650925288	0.476201808751966	0.0865137691207797	0.140449734098302	0.156299245768238	0.369619021511414	-0.0566314387340684	0.0484462628639567	0.243392267423795	-0.0919376255668617	0.128584769643637	0.47519055856042	-0.0839837550550577	0.128683059222791	0.514510581020657	-0.00795387051180417	0.0111645065394374	-0.712424725957031	310
Acetoin (-)	LOXL1	Survival_Years	0.997494650925288	0.505477180234448	0.109731999540447	0.0406881675895534	0.0493661271029262	0.41009152566566	-0.0468918976522051	0.0414975870920422	0.258856337276526	-0.0173873200001413	0.0550177604065708	0.752070412359102	-0.0154793746098762	0.0550331072231217	0.77858117010242	-0.00190794539026511	0.00286522761809051	-0.665896621342996	749
Acetoin (-)	IGKV3-5	Survival_Years	0.997494650925288	0.8031042465016	0.121589195515467	0.198837532288322	0.224681057603302	0.376459326327954	-0.00235538552228334	0.00906412002267841	0.795046259318688	-0.00385181465222279	0.0551020400790619	0.944289689256934	-0.00338347560738434	0.0551665702726387	0.951111554923868	-0.000468339044838459	0.00187837779035339	-0.249331655880763	761
Acetoin (-)	IGKV1-122	Survival_Years	0.997494650925288	0.903315605271751	0.0168001697723897	-0.0802111659779491	0.656016663757494	0.902960845941764	-0.0284172814666863	0.0266505160121919	0.289207560148943	0.135676205136482	0.165062894989626	0.413292469916328	0.133396821856116	0.164949866942693	0.420862245317603	0.00227938328036647	0.0187643712663871	0.121474002406335	111
Acetoin (-)	IGKV13-84	Survival_Years	0.997494650925288	0.416621495093983	0.195856058043264	0.296194429986224	0.221806801735607	0.182402599154713	0.0128438379499956	0.0125499966093806	0.306641007978396	0.0194238222623374	0.0602874373115225	0.747454673886515	0.015619549001903	0.0603988895473171	0.796052517534151	0.00380427326043439	0.00468335524057141	0.812296540625057	495
Acetoin (-)	IGKV6-17	Survival_Years	0.997494650925288	0.727174039773097	0.0488649027425707	0.518006682024353	0.488384770661452	0.289778346141561	-0.00562212691632337	0.0152177221310627	0.712080654468089	-0.0595989994124618	0.123053844557242	0.628535285388798	-0.0566867001026172	0.123499333789751	0.646595131271948	-0.00291229930984448	0.00834739654283473	-0.348887140427556	299
Acetoin (-)	TALDO1	Survival_Years	0.997494650925288	0.608121947734222	0.419564263944632	-0.387529698293487	0.148079151892325	0.00918135375590127	-0.0106854987003403	0.0204354320547631	0.601319587021238	0.00986963963166507	0.062769692220009	0.87513268578725	0.00572869154420671	0.0633198510180475	0.927954044991254	0.00414094808745832	0.00807586327426836	0.512756091432649	458
Acetoin (-)	IGHG3	Survival_Years	0.997494650925288	0.58155026272742	0.193005699649525	0.138556766041913	0.134749836450986	0.304166904343287	-0.0097807244496592	0.0149825208065011	0.514082168038552	-0.00702147942652834	0.0549356178513749	0.898331736282835	-0.00566629387723649	0.0549960955294093	0.91796640903732	-0.00135518554929185	0.00245895886914953	-0.551121682551998	769
Acetoin (-)	FBLN5	Survival_Years	0.997494650925288	0.803416354343547	0.0842620262147056	-0.036244768841289	0.111271148038938	0.744754851638301	-0.00947711428459643	0.024555114904095	0.699687414133106	0.00407651977953182	0.0627323008336112	0.948212300224723	0.00373302396300404	0.0627892264404013	0.952613633302307	0.000343495816527676	0.00137989940657605	0.248928157292271	556
Acetoin (-)	IGHE	Survival_Years	0.997494650925288	0.905382363001483	0.00666683420497784	0.0658398456355919	0.478966160916976	0.890750682167397	-0.00284403659792268	0.0120177176045806	0.813075514167405	-0.0280869337427637	0.103458394631721	0.786194409699138	-0.0278996828121745	0.103612462397862	0.787894176266577	-0.000187250930589203	0.00157532523309799	-0.118864934462429	347
Acetoin (-)	COLEC11	Survival_Years	0.997494650925288	0.551501422315137	0.170290161293059	0.0835580477841259	0.0365339796998613	0.0225517888469366	0.041142001619867	0.0667038271198301	0.537621149522272	0.0201875746149027	0.0583028952473029	0.729279403802506	0.0167498292776152	0.0586001073190563	0.775109711421062	0.00343774533728743	0.00577275783683581	0.595511787338675	600
Acetoin (-)	MGAM	Survival_Years	0.997494650925288	0.860897048918227	0.212549566179863	-0.00824958838857996	0.0470382452998745	0.860828617305919	0.180907499350562	0.042414390159161	2.25581285100545e-05	-0.00702147942652834	0.0549356178513749	0.898331736282835	-0.005529067020479	0.0543103319207813	0.918938981606202	-0.00149241240604943	0.00851676200971822	-0.175232371686151	769
Acetoin (-)	H6PD	Survival_Years	0.997494650925288	0.758710699159103	0.0366454957498512	-0.052659701860674	0.167633635791114	0.753621434907687	-0.0323396685969899	0.0220411467094609	0.143289630262204	0.0464722136170693	0.0664200668480577	0.484637752690006	0.0447692163104788	0.0663116482819774	0.50007694613038	0.00170299730659049	0.00554407466959573	0.307174309164683	344
Acetoin (-)	GUCA2B	Survival_Years	0.997494650925288	0.615525905841353	0.031442439153476	-0.313194205652721	0.538936354690893	0.562526419168466	-0.0195236598079884	0.019562159315544	0.320826120709689	0.194472734610377	0.10275597544902	0.0614598928880502	0.188358037485381	0.10294058813225	0.0704533622119317	0.00611469712499688	0.0121757883367416	0.502201332339624	115
Acetoin (-)	AI182371	Survival_Years	0.997494650925288	0.868544813684426	0.0490947141352927	0.0485245474346636	0.032564863055749	0.136629213535342	-0.0103705278573862	0.0622713767625884	0.867779670085738	-0.0102500886256609	0.0549780823127161	0.852151459476775	-0.0097468634547226	0.0550973530013218	0.859633653059672	-0.000503225170938236	0.00304050390970369	-0.165507161274224	764
Acetoin (-)	HBB-BS	Survival_Years	0.997494650925288	0.608739034748196	0.299922195259557	-0.549054180094043	0.23643884633329	0.0205054435063818	0.00465322033604742	0.00886695577152018	0.59989889949867	-0.00851844283879832	0.0557948933405393	0.878698615180382	-0.00596357276239283	0.0560353161848861	0.915275104127878	-0.00255487007640544	0.00499120667967756	-0.511874230095094	737
Acetoin (-)	MUP9	Survival_Years	0.997494650925288	0.462420905845656	0.314054811075135	-0.127792184400934	0.132019561274195	0.333370601775452	0.0172555888695661	0.0152836167862621	0.259253059250292	-0.00702147942652834	0.0549356178513749	0.898331736282835	-0.00481635003176201	0.0549601532573865	0.930191691774608	-0.0022051293947663	0.00300072177037544	-0.734866330006464	769
Acetoin (-)	GM14744	Survival_Years	0.997494650925288	0.386816254229934	0.139485824035691	-0.582896707932855	0.386251150592496	0.132340119077635	0.0172701070782085	0.0163487930935688	0.291673921051601	-0.0721699759178382	0.108480524297042	0.506390901661507	-0.0621032873563025	0.108877075561323	0.568843313899833	-0.0100666885615357	0.0116323369439322	-0.865405516540399	319
Acetoin (-)	C7	Survival_Years	0.997494650925288	0.592245916091413	0.184311082828934	-0.0296072298456811	0.0470178550093155	0.529083783580322	0.0437101506257026	0.0429211375952543	0.308828874989173	-0.00702147942652834	0.0549356178513749	0.898331736282835	-0.00572734295036377	0.0549489387824972	0.917014851974616	-0.00129413647616452	0.00241630793927029	-0.535584250306829	769
Acetoin (-)	DNAH2	Survival_Years	0.997494650925288	0.93256715487288	0.00511470233061973	-0.153070757206597	0.118309420094757	0.19640886411466	-0.00239307061013246	0.0282211909217044	0.932461571582864	0.0716188561255811	0.0698771659189176	0.305962985716255	0.0712525469952394	0.0700895639299648	0.309908383701606	0.000366309130341829	0.0043291070734723	0.0846154008493994	462
Acetoin (-)	HSPG2	Survival_Years	0.997494650925288	0.689605194182251	0.0811304028267734	-0.0452389570184499	0.0987092368399938	0.64688004407945	0.0177009908419538	0.0217381057191171	0.415768618704461	-0.00987021308883313	0.055858130520331	0.859795665075975	-0.00906943872495018	0.0558806693118724	0.871117957197256	-0.000800774363883123	0.00200498898007165	-0.399390905307873	706
Acetoin (-)	BLVRB	Survival_Years	0.997494650925288	0.224921611317893	0.264851173052001	-0.520228507538197	0.134774478606423	0.000131644889510302	0.0349282837062828	0.0273226032574809	0.201843645182592	-0.0686071679200098	0.0747111586429828	0.359001029710656	-0.0504364790166196	0.0759947033028754	0.507265506184217	-0.0181706889033902	0.0149732333470329	-1.2135447623269	437
Acetoin (-)	CP	Survival_Years	0.997494650925288	0.745993879948065	0.398202029966678	0.00928545676607416	0.0285844715036468	0.745391816456203	-0.301112528058753	0.0697767947131494	1.80991032484817e-05	-0.00702147942652834	0.0549356178513749	0.898331736282835	-0.00422551206551554	0.0542976717251862	0.937991288547561	-0.00279596736101285	0.00863149397471368	-0.323926236779374	769
Acetoin (-)	TPM1	Survival_Years	0.997494650925288	0.52595610242445	0.178089903123411	-0.298653543088663	0.247831621618465	0.229795510783036	-0.030294416491407	0.0406184491580994	0.456771371542218	0.0508031879532926	0.133379233546749	0.703742165129819	0.0417556531323302	0.134097515574074	0.755880292354221	0.00904753482096234	0.0142662590871387	0.634191119458839	196
Acetoin (-)	GM8909	Survival_Years	0.997494650925288	0.908048410959609	0.00806795602782353	-0.011788796188868	0.0825684006427758	0.886505807643593	0.00480532417016347	0.0244575502043326	0.844291479425902	-0.00702147942652834	0.0549356178513749	0.898331736282835	-0.00696483043926481	0.0549720463113148	0.899214103357083	-5.66489872634982e-05	0.000490465228098176	-0.115500516689348	769
Acetoin (-)	H2-D1	Survival_Years	0.997494650925288	0.783024901934619	0.191886007124328	-0.0239493381976586	0.0867777813342982	0.782643808306628	-0.106466124743185	0.0255949730427636	3.59697008993784e-05	0.0132880623568168	0.0585666215787255	0.820579140889279	0.0107382691287481	0.0578791924691587	0.852869619046486	0.00254979322806865	0.00925920686669403	0.275379226836418	707
Acetoin (-)	CTSA	Survival_Years	0.997494650925288	0.510672808903696	0.206627268911377	0.15477702447376	0.085226920661594	0.0704270655078975	0.0400194876958154	0.05670812052325	0.480955215149117	0.0299771528663974	0.0809444275484126	0.711406387402193	0.0237830556398749	0.0814908792857364	0.770617964640103	0.00619409722652256	0.00941652083421463	0.657790423403144	306
Acetoin (-)	APON	Survival_Years	0.997494650925288	0.67585277169409	0.110578443544517	0.036585717748669	0.047874045544029	0.444991734203886	-0.0214068341711029	0.042853739046957	0.617555873970034	-0.00708261364305817	0.0552500376276358	0.898032520050244	-0.00629942925018162	0.0553008451273781	0.909339098525868	-0.000783184392876532	0.00187306862878351	-0.41812904281312	754
Acetoin (-)	EFEMP2	Survival_Years	0.997494650925288	0.801916629677322	0.013227133467905	0.0713024034790005	0.120448276570513	0.555476260672952	-0.0394467734038002	0.142423883183931	0.782502121208938	-0.212642426267734	0.155415161924868	0.174935199193404	-0.209829776514551	0.156616439885468	0.184021769305786	-0.00281264975318247	0.0112116989070019	-0.250867399892975	107
Acetoin (-)	RBP4	Survival_Years	0.997494650925288	0.945223876537965	0.0398579521827299	-0.0032378229055546	0.0470987396511667	0.945210805392103	0.0864351755478891	0.042759548990072	0.0435954055201028	-0.00702147942652834	0.0549356178513749	0.898331736282835	-0.00674161763529368	0.0548217494418089	0.9021615417702	-0.000279861791234588	0.00407334134550844	-0.0687057055857064	769
Acetoin (-)	H9H9R5	Survival_Years	0.997494650925288	0.636835268015574	0.0366402232843281	-0.337852593730754	0.48211826947852	0.484417838524227	0.0141799345595485	0.0221944912874942	0.523766969928687	-0.130750504239556	0.138448141228098	0.346321206221214	-0.12595977656968	0.138895198911499	0.36578263921451	-0.00479072766987583	0.0101470901930125	-0.472128223830593	191
Acetoin (-)	CES2F	Survival_Years	0.997494650925288	0.864552614073449	0.0759985716417033	0.0467420170938054	0.272809657382202	0.864392497001566	-0.172885115330717	0.0949683483240527	0.0724775315257223	-0.106330932825303	0.235058292802476	0.652234041012555	-0.0982499338092501	0.231773236765264	0.672786813772836	-0.0080809990160529	0.0473731622138453	-0.170581794383385	100
Acetoin (-)	HSPA4	Survival_Years	0.997494650925288	0.215391327011138	0.667417719025007	-0.238120045632309	0.0865237140933961	0.00635740476746902	-0.0715523432690977	0.0515729530599897	0.166565110161168	0.025528311218986	0.0705442953405135	0.717751350071442	0.00849026397464982	0.0714765235476405	0.905542680661733	0.0170380472443362	0.0137528240784631	1.23887625895089	274
Acetoin (-)	H2-Q2	Survival_Years	0.997494650925288	0.810836691661234	0.0516187387354251	0.018756450148059	0.077046210483269	0.807735521117848	0.0366587571312765	0.0279822992402566	0.190619957083398	0.0133205143610127	0.0559594195544249	0.811923436874842	0.0126329262103902	0.0559321267140498	0.821377648610614	0.00068758815062259	0.00287276955022349	0.239346783165778	698
Acetoin (-)	DBI	Survival_Years	0.997494650925288	0.960007106854566	0.00123180819546039	0.0142571588524537	0.19431659796682	0.941677590848257	0.00328642532634001	0.0478437018911557	0.945393320677405	0.0380376491299805	0.0867173658197189	0.661997897484559	0.0379907940420461	0.0872146201006499	0.664204946582693	4.68550879343566e-05	0.000934398261655585	0.0501446651359752	108
Acetoin (-)	TIMP2	Survival_Years	0.997494650925288	0.955821830073061	0.00247190215028324	-0.00358111191353484	0.0644530170933114	0.955737485429427	0.0568224989350472	0.078785268297543	0.471474341574484	-0.0823203005304243	0.078424332516509	0.294926407560127	-0.0821168128025313	0.0785036817808793	0.296610681542563	-0.000203487727893118	0.00367323298389135	-0.0553974465506262	263
Acetoin (-)	THBS1	Survival_Years	0.997494650925288	0.945094915133709	0.0963304229087798	-0.620729051133684	0.12764563938067	1.41313094578861e-06	0.0010896575266897	0.015820885170015	0.945108023449667	-0.00702147942652834	0.0549356178513749	0.898331736282835	-0.00634509734392558	0.0558428410522296	0.909566532642506	-0.000676382082602771	0.00982146797426578	-0.0688677175728748	769
Acetoin (-)	IGF1	Survival_Years	0.999482479853053	0.996322196149843	0.000184015143871911	0.0314675488694704	0.086273694362003	0.715412043248215	0.00011382396931786	0.0246915869675588	0.99632318289587	0.019464492115497	0.0570807443376852	0.733203751417502	0.0194609103541799	0.0571257637159228	0.733453306780865	3.58176131702687e-06	0.000777045772881448	0.00460945988258188	747
Acetoin (-)	CLEC3B	Survival_Years	0.997494650925288	0.853824179601521	0.0742514882671825	-0.00670310617634655	0.0363310270921504	0.853673228258573	0.196346926241885	0.0565130208724901	0.000543203145959413	-0.0177253591101465	0.0551334639792129	0.747926815247355	-0.0164092248161478	0.054709882710556	0.764317212228562	-0.00131613429399864	0.00714353655090612	-0.184241276658926	738
Acetoin (-)	H2-Q4	Survival_Years	0.997494650925288	0.27375800112796	0.316932612471623	0.159108093040619	0.135216646466953	0.239711343025246	-0.0454417891267557	0.0152497771013594	0.00298209740682315	-0.0228129139375311	0.055402068809736	0.680631539260327	-0.0155827575252191	0.0551522773335546	0.777611019288224	-0.00723015641231205	0.00660620537882465	-1.09444923336586	742
Acetoin (-)	OLFM1	Survival_Years	0.997494650925288	0.408500982407098	0.486115402921947	-0.0585819360551809	0.0612961844241081	0.339537168370995	0.0559948538028863	0.0340131711795918	0.100148299362432	-0.00674795928123796	0.0558151838922742	0.903805576981374	-0.00346767233633802	0.0557841489065522	0.950450962328892	-0.00328028694489989	0.00396872378728821	-0.826534453066907	743
Acetoin (-)	CEACAM1	Survival_Years	0.997494650925288	0.898822230088942	0.0100255433295939	0.0290671555424182	0.225802568729672	0.897739610055111	-0.0219728507647711	0.0269829915470932	0.416717780044492	-0.0637061004967812	0.0757726297354455	0.40178117664944	-0.0630674122258913	0.075859161570397	0.407049000180763	-0.000638688270889946	0.00502313624012284	-0.127149302817701	175
Acetoin (-)	CST6	Survival_Years	0.997494650925288	0.890629071454332	0.00952520514229993	-0.0166111899624166	0.115729919977336	0.885925299234287	-0.0109445835133596	0.0228197256914259	0.63171109214973	0.0190864714285881	0.0594783003520356	0.748419610324017	0.0189046688727882	0.059524634151392	0.75092365329722	0.000181802555799948	0.00132212107029238	0.137508250859162	536
Acetoin (-)	GP5	Survival_Years	0.997494650925288	0.594343310460679	0.0568593278353229	-0.161013288222246	0.109165194679538	0.141303159435069	-0.0228895905361054	0.0400814416219203	0.568388189550246	0.0648183574901419	0.0746822246326842	0.386149673721223	0.0611328292518627	0.075046555268084	0.415968164978763	0.00368552823827914	0.00692049598495487	0.532552615634987	315
Acetylcarnitine	Methionine (+)	Survival_Years	0.999134845977435	0.193115505543962	0.267892409299509	-0.231187662877335	0.0386219348211718	3.33958955408858e-09	0.0728326107473548	0.0546253722460946	0.182836749643064	-0.0628535952323698	0.0576918806247313	0.276297841289499	-0.046015594172434	0.0590286018988773	0.435904550693978	-0.0168380010599357	0.0129381985331089	-1.30141773731847	767
Acetylcarnitine	N-acetylhistamine	Survival_Years	0.999134845977435	0.201992710525593	0.248045349760528	-0.567191645660465	0.0911740964802046	8.24608799008613e-10	0.0302136777675271	0.02317698395946	0.192771936300932	-0.0690879535978533	0.0576271446491047	0.230957351872209	-0.0519510079834342	0.0590811019178327	0.37951418048165	-0.0171369456144187	0.013431315538715	-1.27589479712709	763
Acetylcarnitine	3-Indoleacetonitrile	Survival_Years	0.999134845977435	0.96925786072155	0.00312470856418538	-0.00144403359349917	0.0374645624659967	0.969264273388439	0.136049463939756	0.0562354389300437	0.0157896262588611	-0.062873062325983	0.0577308822917997	0.276474015537218	-0.0626766023296768	0.0575440732922677	0.276420975932026	-0.00019645999630656	0.00509768048448311	-0.0385390957523853	766
Acetylcarnitine	Succinylacetone (+)	Survival_Years	0.999134845977435	0.996575389294393	3.66230392779733e-05	0.000421759271360397	0.0982484774144456	0.996576506250149	-0.00770339887742346	0.031365108399319	0.806085441619017	-0.0887140980539728	0.0703423094875477	0.207808448479646	-0.0887108490740759	0.0704057097154885	0.20823521428115	-3.24897989754062e-06	0.000756962808933503	-0.00429212619060923	542
Acetylcarnitine	Indole-3-carboxylic acid	Survival_Years	0.999134845977435	0.695642506128324	0.0546651557692004	-0.424716101951685	0.113936130709248	0.000208023098018975	0.00734108364612097	0.0186614780235123	0.694151211490804	-0.0570359013234248	0.0577671861489522	0.323798733186486	-0.0539180248931434	0.0583411328952851	0.355691853952879	-0.00311787643028176	0.00796984152269787	-0.391209338529774	759
Acetylcarnitine	3-Hydroxymethylglutarate (+)	Survival_Years	0.999134845977435	0.778965940609849	0.0486926207041038	0.202022320231313	0.0521015958139643	0.000115314687294794	-0.0121728540572747	0.0432574166175932	0.778481647731515	-0.0505043307369266	0.0600994626406739	0.400996632276954	-0.0480451425164393	0.0607699940802564	0.429437369425786	-0.00245918822048778	0.00876194770419942	-0.280666845261944	732
Acetylcarnitine	Aminoadipic acid (+)	Survival_Years	0.999134845977435	0.804840571850621	0.00502245602755708	0.018520147852064	0.0344838177184023	0.591380715792034	-0.0170451888802426	0.0612501843649679	0.780868432014841	-0.0628535952323698	0.0576918806247313	0.276297841289499	-0.0625379158141413	0.0577386830067389	0.27910516510973	-0.000315679418228449	0.00127760216358109	-0.247087416746076	767
Acetylcarnitine	1-Phenyl-1-pentanone	Survival_Years	0.999134845977435	0.413033978070095	0.0450161795295405	0.0515139690867555	0.0451995265727251	0.254775984802599	-0.0549254654071082	0.0466883921589616	0.239799709842836	-0.0628535952323698	0.0576918806247313	0.276297841289499	-0.0600241665053122	0.057727182738109	0.298774199531624	-0.00282942872705743	0.003456566921017	-0.818566164552935	767
Acetylcarnitine	Isoeugenol	Survival_Years	0.999134845977435	0.515105040038443	0.0343747526967249	-0.0803999272645226	0.111073873151193	0.46940810979024	0.0302970546418791	0.0203614741687342	0.137219012538938	-0.070862502227352	0.0594603421950166	0.233764806207565	-0.0684266212378153	0.0594306535102626	0.249979781501922	-0.00243588098953634	0.00374227408193049	-0.650909296381565	710
Acetylcarnitine	9-Methylguanine	Survival_Years	0.999134845977435	0.361007600923582	0.143112547483633	0.0264662230908296	0.0284060481852879	0.35178700248192	-0.339872376248742	0.0733105783254965	4.19173454234285e-06	-0.0628535952323698	0.0576918806247313	0.276297841289499	-0.05385845710016	0.0569495065109147	0.344596108231889	-0.00899513813220958	0.00984746799192625	-0.913446800698873	767
Acetylcarnitine	Pyridoxal (-)	Survival_Years	0.999134845977435	0.0243657709606889	0.341922386367747	-0.104815456651421	0.0305615857337299	0.00063754283735196	0.205037042820086	0.0687056400366706	0.00293526790420856	-0.0628535952323698	0.0576918806247313	0.276297841289499	-0.0413625439587253	0.057839056223671	0.474751394575728	-0.0214910512736444	0.00954601113187117	-2.25131219488027	767
Acetylcarnitine	Urate (+)	Survival_Years	0.999134845977435	0.85302285962878	0.115986500449534	0.0366020956618634	0.196788021324866	0.852575802542	-0.0599087919365703	0.0287139013159733	0.0378125528285952	-0.0189055392218088	0.097109476967094	0.845776704834011	-0.0167127518883601	0.0965623915755872	0.862711040726056	-0.00219278733344902	0.0118360864117575	-0.18526286959774	312
Acetylcarnitine	Phenylalanine (+)	Survival_Years	0.999134845977435	0.737831614100446	0.117047790218735	-0.234612487358485	0.0225571997663923	9.38964376744413e-24	0.0313575569317864	0.0936326795626127	0.737794886293974	-0.0628535952323698	0.0576918806247313	0.276297841289499	-0.0554967208031183	0.0617647162309655	0.369199262995787	-0.00735687442925169	0.0219787808679845	-0.334726228603886	767
Acetylcarnitine	Carnitine	Survival_Years	0.999134845977435	0.159962570994663	0.148452358241875	0.0878010665476209	0.0327271804731199	0.00746191630526844	-0.106271652533569	0.064423760548297	0.0994514111096574	-0.0628535952323698	0.0576918806247313	0.276297841289499	-0.0535228307961445	0.0579024860995518	0.355597010975732	-0.00933076443622555	0.00664018028843978	-1.40519745412183	767
Acetylcarnitine	Pro-gly	Survival_Years	0.999134845977435	0.797200409648112	0.0692172793884772	-0.337122860275357	0.0434760726880857	2.9223692358535e-14	0.0125335377317895	0.04874715846552	0.797162479317749	-0.0610446138137784	0.0578103199050086	0.291334887388123	-0.0568192717242681	0.0601356542884463	0.345041359006596	-0.00422534208950999	0.0164428130181134	-0.256971972183553	765
Acetylcarnitine	4-Quinolinecarboxylic acid	Survival_Years	0.999134845977435	0.0590975223331787	0.219107955607212	-0.438649872567683	0.130170679088703	0.000792652839916664	0.038815482073833	0.0170362763178238	0.0229976213138131	-0.0777078414070126	0.0594302914215965	0.191448201481296	-0.0606814351416726	0.0597259858310197	0.309975346106801	-0.01702640626534	0.00902076964599114	-1.88746713789622	734
Acetylcarnitine	N-acetylleucine (+)	Survival_Years	0.999134845977435	0.219829260194049	0.178410195942886	-0.189540354358899	0.0458197899297586	3.92460497438766e-05	0.0591627164518672	0.0460481541764316	0.199260602457822	-0.0628535952323698	0.0576918806247313	0.276297841289499	-0.0516398729912477	0.0583235284543016	0.376224188877397	-0.011213722241122	0.00913927009759951	-1.22698225584419	767
Acetylcarnitine	Hexanoylglycine	Survival_Years	0.999134845977435	0.187948097509521	0.367078844242054	-0.472753619477525	0.0597692366045934	9.36933939754735e-15	0.04751376939501	0.0355827272336251	0.182186807732521	-0.06119204854448	0.0579626094701296	0.291441641967195	-0.0387297420879687	0.0603249321239747	0.521059519811757	-0.0224623064565114	0.0170598913377242	-1.31667347768159	762
Acetylcarnitine	N-acetylasparagine (+)	Survival_Years	0.999134845977435	0.171169725240415	0.159018022693426	-0.301458563739937	0.0947297578277093	0.0015227623103592	0.0342711825213572	0.0226099350810217	0.13001233010677	-0.0649696259931212	0.0580392475691782	0.263332589173107	-0.0546382845325631	0.0583871495565738	0.349688401365723	-0.0103313414605576	0.00754963963464497	-1.36845491447665	753
Acetylcarnitine	Guanidinosuccinic acid (+)	Survival_Years	0.999134845977435	0.0632990729594543	0.266183400209334	-0.152706091300623	0.0713442982382697	0.0326447963300638	0.109560683217259	0.0293334286033714	0.000202017009558776	-0.0628535952323698	0.0576918806247313	0.276297841289499	-0.0461230115380362	0.0573733353558903	0.421704907469634	-0.0167305836943334	0.00900905687821703	-1.85708492248353	767
Acetylcarnitine	N-acetylornithine (+)	Survival_Years	0.999134845977435	0.90829054390629	0.00418389042810675	-0.0626505734286141	0.0583041866713472	0.28292467124601	0.00419744850004361	0.0362277726420751	0.907792517753903	-0.0628535952323698	0.0576918806247313	0.276297841289499	-0.062590622676905	0.0577746156444554	0.278999337252458	-0.000262972555464808	0.00228284651387875	-0.115195022471307	767
Acetylcarnitine	Dimethylysine	Survival_Years	0.999134845977435	0.536950914992952	0.070767815915976	0.0232865178329238	0.0370801412455144	0.53019253800853	-0.191012314034036	0.0565335300985533	0.00076599885172436	-0.0628535952323698	0.0576918806247313	0.276297841289499	-0.058405583575308	0.0573089434040877	0.308468993462877	-0.00444801165706161	0.00720407043028801	-0.617430340264425	767
Acetylcarnitine	Citrulline (+)	Survival_Years	0.999134845977435	0.255208602623997	0.168548091396324	-0.132768679706708	0.0312307717934981	2.39556306998883e-05	0.0797918118732171	0.0675704864341292	0.238031592570358	-0.0628535952323698	0.0576918806247313	0.276297841289499	-0.0522597417185564	0.0583701955188465	0.370907234276756	-0.010593853513813	0.00931091229427483	-1.1377889919903	767
Acetylcarnitine	Alanine (+)	Survival_Years	0.999134845977435	0.266745129120696	0.133552973173518	-0.10613179780775	0.0313702061341842	0.000753801772702404	0.0790930210485404	0.0672706925873986	0.240072821621647	-0.0628535952323698	0.0576918806247313	0.276297841289499	-0.0544593107144416	0.0581173259099154	0.349031931758817	-0.00839428451792782	0.0075584050655221	-1.11058939619664	767
Acetylcarnitine	Sarcosine	Survival_Years	0.999134845977435	0.313141011118648	0.280333448140476	-0.294202119395329	0.0358201403257044	9.4520940481195e-16	0.0598906803109719	0.0589274341835349	0.30979400655727	-0.0628535952323698	0.0576918806247313	0.276297841289499	-0.0452336301528535	0.0602392157002885	0.452949599633475	-0.017619965079516	0.0174688050127857	-1.00865314293792	767
Acetylcarnitine	Mannosamine (+)	Survival_Years	0.999134845977435	0.470520918244285	0.037502989283502	0.0542014497821441	0.0539533627736935	0.315418309562912	-0.0408830157014845	0.0394141069214867	0.299949511270006	-0.0590864559018347	0.0578897349890526	0.307742776642377	-0.0568705371793489	0.0579261759166754	0.326531015537177	-0.00221591872248662	0.00307070572612545	-0.721631742056449	761
Acetylcarnitine	Glucosamine	Survival_Years	0.999134845977435	0.382218158967242	0.0521875586898371	-0.0623990955174399	0.0464326426477114	0.179401369240285	0.0523334918624475	0.0455013358988453	0.25044997084869	-0.0625735834261578	0.0577179528263271	0.278658798348421	-0.059308020868672	0.0577752737914836	0.30497525991661	-0.00326556255748603	0.00373712595501506	-0.87381656299376	766
Acetylcarnitine	Tyrosine (+)	Survival_Years	0.999134845977435	0.207376921682646	0.191843196020303	-0.186312712445667	0.0429564022395853	1.64089311603346e-05	0.0647193336002809	0.049114818366865	0.188003584504126	-0.0628535952323698	0.0576918806247313	0.276297841289499	-0.0507955606416255	0.0583850229444206	0.384574724068164	-0.0120580345907443	0.00956371244211513	-1.26081107767786	767
Acetylcarnitine	Kynurenate (+)	Survival_Years	0.999134845977435	0.824390345611593	0.0142402772977583	-0.0175336922339186	0.0784981475140727	0.823313967136583	0.0530305319548086	0.0273041177520732	0.0524929807545559	-0.0652951488832993	0.0582168498576712	0.262405195214407	-0.0643653278570031	0.0581093429817387	0.268372019303624	-0.000929821026296597	0.00419023691684903	-0.221901779003895	755
Acetylcarnitine	N-acetylglutamine (+)	Survival_Years	0.999134845977435	0.38465775352445	0.156928085945469	-0.111110492566722	0.0848495599868051	0.190928189058246	0.0407051911170153	0.0350160339997366	0.245563647027625	-0.0288206780053747	0.0686799550939166	0.674919131546389	-0.0242979041703411	0.0687675208941431	0.723977752543487	-0.00452277383503412	0.00520249975281712	-0.86934628542463	554
Acetylcarnitine	Pyridoxal	Survival_Years	0.999134845977435	0.979477460873607	0.000456154289670911	0.00101102129608865	0.0392556447134373	0.979459801534126	-0.0283545999602201	0.0538693401500024	0.598795613251318	-0.062845193065133	0.0577301445840716	0.276680663213137	-0.062816525960731	0.0577581636678575	0.277133035739852	-2.8667104401857e-05	0.00111440974737516	-0.0257240251795881	766
Acetylcarnitine	Trimethyllysine	Survival_Years	0.999134845977435	0.453066555654157	0.103153029660966	0.141494008259059	0.035191727214205	6.39274557302997e-05	-0.0458220023100369	0.0599977526812671	0.445270436809784	-0.0628535952323698	0.0576918806247313	0.276297841289499	-0.0563700564590668	0.0583290619282631	0.334149952947798	-0.00648353877330297	0.00864111865866465	-0.750312434004338	767
Acetylcarnitine	N-acetylmethionine (+)	Survival_Years	0.999134845977435	0.203453352423404	0.242759309487523	-0.369389109804152	0.0598207796029709	1.10279984757695e-09	0.0477734257103954	0.0367590455924517	0.1941395399361	-0.0726933324728571	0.0591959707881264	0.219841725980425	-0.0550463492773997	0.0607058794135835	0.364829854190104	-0.0176469831954577	0.0138758774682828	-1.27177421649872	744
Acetylcarnitine	2-Methylhippuric acid (+)	Survival_Years	0.999134845977435	0.183240084088041	0.218205158616823	-0.373760151456693	0.0797975336556249	3.34438032855044e-06	0.0366945985650533	0.0264359980149558	0.165534923062958	-0.0628535952323698	0.0576918806247313	0.276297841289499	-0.049138616515053	0.0584966484570885	0.401163794811021	-0.0137149787173169	0.0103054681794031	-1.33084479798096	767
Acetylcarnitine	5-Valerolactone	Survival_Years	0.999134845977435	0.858721898264606	0.0102310762573478	-0.054758555529583	0.0448294198081911	0.22229544880486	0.00872269169808499	0.0484804014245791	0.857263719956233	-0.046685410772301	0.0587219386037946	0.426856995515082	-0.0462077687745841	0.0588207797479184	0.432375045713918	-0.00047764199771702	0.00268336132697183	-0.17800137197924	751
Acetylcarnitine	Adrenochrome	Survival_Years	0.999134845977435	0.844415046856434	0.0131177041137046	-0.0242503798701825	0.122963534847952	0.843712136643648	0.0339992556469003	0.0171326935062002	0.0475698375288737	-0.0628535952323698	0.0576918806247313	0.276297841289499	-0.0620291003676289	0.0575802560683138	0.281710854219084	-0.000824494864740782	0.00420126282576198	-0.196249294303849	767
Acetylcarnitine	Asymmetric dimethylarginine (+)	Survival_Years	0.999134845977435	0.0170115901309503	0.380459489001104	0.087584122168442	0.0267573769692122	0.0011120298018695	-0.273031756577975	0.0783053523366265	0.000517533326649358	-0.0628535952323698	0.0576918806247313	0.276297841289499	-0.0389403485083801	0.0576750163370419	0.499777987548743	-0.0239132467239897	0.0100203964763861	-2.38645714072723	767
Acetylcarnitine	Gly-glu (+)	Survival_Years	0.999134845977435	0.752766569034632	0.00733778342647703	-0.016939822358707	0.0452763377977013	0.708404143322902	0.0272261455654238	0.0466417493192136	0.559579041799917	-0.0628535952323698	0.0576918806247313	0.276297841289499	-0.0623923891629793	0.0577227629742367	0.280092019100641	-0.000461206069390579	0.00146417634238533	-0.314993526421289	767
Acetylcarnitine	Indolelactic acid (+)	Survival_Years	0.999134845977435	0.507714468225219	0.0399629469948189	-0.143392871983235	0.087553095330968	0.101891175575788	0.017545683456188	0.0242248893171195	0.469120420509434	-0.0629564666994578	0.0577558638194554	0.27604737053498	-0.0604405407577659	0.0578787083175045	0.296704691560153	-0.00251592594169152	0.0037981934783717	-0.662400679696314	762
Acetylcarnitine	N6-carboxymethyllysine (+)	Survival_Years	0.999134845977435	0.154108308905025	0.199521650372194	-0.215795307297403	0.055604041819731	0.000113254086450954	0.0581136504294094	0.0379277098604363	0.125891740955832	-0.0628535952323698	0.0576918806247313	0.276297841289499	-0.0503129421797816	0.0582180992378937	0.387747698296299	-0.0125406530525883	0.00879941371782052	-1.4251691595306	767
Acetylcarnitine	Acetoacetic acid (+)	Survival_Years	0.999134845977435	0.85492506387617	0.00612108020827212	0.00338897658878534	0.0182094870469956	0.852408641303401	-0.113524507389265	0.115922726414333	0.327743358937851	-0.0628535952323698	0.0576918806247313	0.276297841289499	-0.0624688633345743	0.0576947994908466	0.279270638577211	-0.000384731897795606	0.00210422186048293	-0.182838086145207	767
Acetylcarnitine	Phosphocreatine (+)	Survival_Years	0.999134845977435	0.391172767613394	0.0397898397777352	0.188450166482975	0.146081023008397	0.197464458984008	-0.0175834713091961	0.0153199568986789	0.251465818879321	-0.0832777441195123	0.0591395144582085	0.15952970145245	-0.0799641360239458	0.0591965192940851	0.177189868587865	-0.00331360809556662	0.00386429987775295	-0.8574924825693	718
Acetylcarnitine	3-O-methyldopa	Survival_Years	0.999134845977435	0.158104282014849	0.134067974473161	-0.211496593986668	0.101314808990492	0.0371795456665793	0.0398429782830967	0.0207972848892053	0.0557753333497024	-0.0628535952323698	0.0576918806247313	0.276297841289499	-0.05442694103121	0.0577567772319039	0.346319939154503	-0.00842665420115974	0.00597010058039483	-1.41147608615372	767
Acetylcarnitine	Kynurenine (+)	Survival_Years	0.999134845977435	0.0360028326920397	0.373505066621915	0.176450860568488	0.0758973354107071	0.0203464343680646	-0.133046312152051	0.0274007367196436	1.46286112381321e-06	-0.0628535952323698	0.0576918806247313	0.276297841289499	-0.0393774589576766	0.0570446081198364	0.490225029699151	-0.0234761362746932	0.0111956637785348	-2.09689543550811	767
Acetylcarnitine	Dethiobiotin (+)	Survival_Years	0.999134845977435	0.433273070652638	0.219847095627911	-0.410019852813453	0.0606161399107778	2.83195567551879e-11	0.0294688893608377	0.0373537118881825	0.430429401579815	-0.0549601514807215	0.0598899416685467	0.359099433557374	-0.0428773218024146	0.0618329496543304	0.488265023458567	-0.0120828296783066	0.0154195798638822	-0.78360304139081	720
Acetylcarnitine	N-acetylgalactosamine	Survival_Years	0.999134845977435	0.615572721627249	0.0234829115509594	0.0535461888277393	0.0388336681063871	0.168353458860121	-0.0294873931016006	0.0546917036251525	0.589940752634642	-0.0672377237221922	0.0578261314494077	0.245302035661644	-0.0656587862031357	0.057927863601425	0.257388653582418	-0.00157893751905609	0.00314444966741482	-0.502134772713406	762
Acetylcarnitine	5-Hydroxy-tryptophan (+)	Survival_Years	0.999134845977435	0.44565822979347	0.104502793880219	-0.126744525970613	0.162590528845691	0.435916620363044	0.0479867949325994	0.0130146416383305	0.000243466662884864	-0.058200009308388	0.0579349714104401	0.315431366444207	-0.052117945731807	0.0574698640727532	0.364770052774935	-0.00608206357658133	0.0079746638603317	-0.762673346877389	757
Acetylcarnitine	Gly-phe	Survival_Years	0.999134845977435	0.106967441316049	0.32386583192627	-0.264123861033206	0.0915146407358205	0.00403377121011758	0.0540183233867581	0.0277967150789477	0.0524221514084719	-0.0440538233211924	0.0639389949877152	0.491078750991018	-0.0297862951817415	0.0642193882802425	0.642936781977504	-0.0142675281394509	0.00885096272127072	-1.61197471831658	649
Acetylcarnitine	Pantothenic acid (+)	Survival_Years	0.999134845977435	0.434548532819607	0.150935355652104	0.230621372482308	0.0404911610402463	1.76796684480976e-08	-0.0411359521812702	0.052143955559228	0.430425734931129	-0.0628535952323698	0.0576918806247313	0.276297841289499	-0.0533667654819584	0.058946157726047	0.365573536176216	-0.00948682975041113	0.0121403158918928	-0.781431870050959	767
Acetylcarnitine	Propionylcarnitine	Survival_Years	0.999134845977435	0.25717447337734	0.275695810509157	0.290386989656566	0.0405845294349726	1.99932332187837e-12	-0.0596737233355278	0.0519998116813109	0.251511626845421	-0.0628535952323698	0.0576918806247313	0.276297841289499	-0.0455251223513672	0.0596234320017118	0.445380348460611	-0.0173284728810027	0.0152930486667403	-1.13309473203267	767
Acetylcarnitine	Serine (+)	Survival_Years	0.999134845977435	0.223715841590292	0.117571658985056	-0.0406282210072849	0.0292864610339339	0.165773269588885	0.181888384020552	0.0718156649269817	0.0115222991133599	-0.0628535952323698	0.0576918806247313	0.276297841289499	-0.0554637937677246	0.0575579218019687	0.335550214775534	-0.0073898014646449	0.00607360974171078	-1.21670666685993	767
Acetylcarnitine	Biopterin (+)	Survival_Years	0.999134845977435	0.980104358512205	0.00214099842542588	-0.00275314998105878	0.110396005060868	0.98011129598758	0.0675322673106686	0.0214421644919969	0.00170963378905302	-0.0868410075688118	0.0611305997326327	0.155912091851476	-0.0866550811083443	0.0607204712031394	0.154021891232015	-0.000185926460467224	0.00745552624359537	-0.0249380733689916	678
Acetylcarnitine	Butyrylcarnitine	Survival_Years	0.999134845977435	0.536441961988387	0.05578580986075	0.277023199194871	0.0988706719088966	0.00521432591921282	-0.0138037963774625	0.0217786453966794	0.5263940994969	-0.0685473930209933	0.0583532696155389	0.240496513186354	-0.0647234211874742	0.0586879661592939	0.270458222442817	-0.00382397183351923	0.00618563135698217	-0.618202348771211	755
Acetylcarnitine	Diethanolamine	Survival_Years	0.999134845977435	0.640102063939654	0.0219383821573795	0.089906051334096	0.0689706844238666	0.192792038572529	-0.0153371900079215	0.0306201793884023	0.616599776346564	-0.0628535952323698	0.0576918806247313	0.276297841289499	-0.0614746890401968	0.0577864420871053	0.287751993531858	-0.00137890619217297	0.002949178051703	-0.467556101394667	767
Acetylcarnitine	N-Methylaniline	Survival_Years	0.999134845977435	0.755673146917465	0.00677575470569002	-0.0173473241713577	0.0438439994274038	0.692469018624087	0.0243069822427805	0.0482480851637346	0.614556935460861	-0.0622308685759911	0.0577099605698586	0.281231765348346	-0.0618092074753982	0.0577449495452325	0.284794104170584	-0.000421661100592949	0.00135509282915515	-0.311167686464578	765
Acetylcarnitine	N-acetyltryptophan (+)	Survival_Years	0.999134845977435	0.64907450979357	0.0450891179000138	-0.0308126833157545	0.0668910526605576	0.645191097429505	0.091975539320298	0.0313973953654775	0.00349974984796305	-0.0628535952323698	0.0576918806247313	0.276297841289499	-0.0600195820664977	0.05740948171875	0.296146915793401	-0.00283401316587207	0.00622793960200669	-0.45504827390409	767
Acetylcarnitine	Cytidine (+)	Survival_Years	0.999134845977435	0.221686067433522	0.191146646224847	0.179200631955512	0.0399740461495712	8.51859296061106e-06	-0.0670435913129153	0.052783486563688	0.204422860376781	-0.0628535952323698	0.0576918806247313	0.276297841289499	-0.0508393413005281	0.0584387900757606	0.384602735300073	-0.0120142539318415	0.00983117301370772	-1.22205701344996	767
Acetylcarnitine	N-methylalanine	Survival_Years	0.999134845977435	0.104680985945309	0.265066158291051	0.174624060120818	0.0383722108210709	6.23647529136993e-06	-0.0954070190069918	0.0549353982219892	0.0828506377354116	-0.0628535952323698	0.0576918806247313	0.276297841289499	-0.0461932342093451	0.0584073661592603	0.429265213167548	-0.016660361023025	0.0102678732923606	-1.62257173892285	767
Acetylcarnitine	2'-O-Methylcytidine	Survival_Years	0.999134845977435	0.345452215808882	0.126554180681421	0.0699090487393594	0.0690979762744019	0.312034659209277	-0.0886131045109378	0.0339224645149229	0.00920080762594449	-0.048950242566823	0.0604374284772348	0.418271281619988	-0.0427553847246218	0.0602188505797191	0.477955663010084	-0.0061948578422011	0.00656619460417035	-0.94344718907152	679
Acetylcarnitine	5-Methylcytidine (+)	Survival_Years	0.999134845977435	0.166209753206363	0.146684485989216	0.0864675922111732	0.0308511812522883	0.00519882760647929	-0.109120401646718	0.0685290114367962	0.111736631919664	-0.0643243102900567	0.0577658935264766	0.265838113772367	-0.0548889318985488	0.0580098873589438	0.344353988869253	-0.00943537839150783	0.00681507776572022	-1.38448579984922	765
Acetylcarnitine	Glucosamine 6-phosphate (+)	Survival_Years	0.999134845977435	0.578537191920386	0.0337532942024283	-0.081554706687677	0.0476823177492118	0.0876115290303007	0.0260134083944794	0.044288148513134	0.557134807591389	-0.0628535952323698	0.0576918806247313	0.276297841289499	-0.0607320793408113	0.0578300956015346	0.293974891379269	-0.00212151589155852	0.00381895449883911	-0.555522694026185	767
Acetylcarnitine	Inosine (+)	Survival_Years	0.999134845977435	0.671067865609768	0.0369187920590524	-0.115676895580705	0.265290884299034	0.662946973344262	0.0160791774840875	0.00858422326876596	0.0614809919800481	-0.0503805577353486	0.0596251884826205	0.398432252736198	-0.0485205684004984	0.0595242762551871	0.415277222921038	-0.00185998933485042	0.00437971348097349	-0.424682880040133	703
Acetylcarnitine	Glycerophosphocholine	Survival_Years	0.999134845977435	0.516842291160646	0.064772338497929	-0.0336564037210311	0.0506215736693053	0.506343418123087	0.120962844989255	0.0414905804752277	0.00365844759514658	-0.0628535952323698	0.0576918806247313	0.276297841289499	-0.0587824208861666	0.0574214181463319	0.30630788661144	-0.00407117434620288	0.00628053853062124	-0.648220582734037	767
Acetylcarnitine	Diisobutyl phthalate	Survival_Years	0.999134845977435	0.835459338670753	0.00302865581763943	-0.0120480716962817	0.0470689457111405	0.79804729482985	0.0159627061487773	0.0449140413096837	0.722386281668829	-0.063500060662899	0.0577074062832111	0.271521644291066	-0.0633077408347519	0.0577437639122523	0.273277134007804	-0.000192319828147145	0.000925927917618032	-0.207704967619825	766
Acetylcarnitine	Guanosine (+)	Survival_Years	0.999134845977435	0.661442533034247	0.0217062375752031	-0.0689542562310986	0.153300069979104	0.653002664175984	0.0300538650066606	0.0156665492555887	0.0554982461055988	-0.0954721840311715	0.0618721323596541	0.123295702615077	-0.0933998421227673	0.0617565300024835	0.130913818927356	-0.00207234190840412	0.00473221256083249	-0.437922405590241	681
Acetylcarnitine	N4-acetylcytidine	Survival_Years	0.999134845977435	0.0256187946385417	0.335510157515658	0.294483956244568	0.0873334821263043	0.000784857314535458	-0.0716675451209912	0.0240689480757705	0.00299943098796038	-0.0629040336001768	0.0577145060604018	0.276101546258488	-0.0417990913786116	0.0578484790778553	0.470176002759219	-0.0211049422215655	0.00945586487037894	-2.23194202866393	766
Acetylcarnitine	Ophthalmic acid (+)	Survival_Years	0.999134845977435	0.572556187031133	0.0605231945588749	0.278629599719597	0.0996144583110173	0.00529112634392338	-0.0124487003758443	0.0216071837157164	0.564698640157462	-0.0573098698446359	0.0584059860138216	0.326799939899749	-0.0538412934418848	0.0587418030755404	0.359665389935857	-0.00346857640275069	0.00614678798655933	-0.564290880104396	757
Acetylcarnitine	Histamine	Survival_Years	0.999134845977435	0.590810902043301	0.0222053241821095	0.079289425308056	0.127087081796635	0.53288479019255	-0.0176024035074455	0.0166079924210761	0.289544295957749	-0.0628535952323698	0.0576918806247313	0.276297841289499	-0.0614579107742239	0.0577021464457537	0.28718034382964	-0.00139568445814586	0.00259584325676753	-0.537661299274226	767
Acetylcarnitine	7-Methylguanosine	Survival_Years	0.999134845977435	0.47528173955322	0.0654826215595702	0.0271657113601217	0.0364333621147145	0.456135562345125	-0.14838905836695	0.0599763089559021	0.0135856345853962	-0.0615597578806412	0.0588821387387075	0.296154223783157	-0.0575286635520446	0.0586967417831854	0.327366074060463	-0.0040310943285968	0.00564648813030444	-0.713911768796981	741
Acetylcarnitine	1-Isothiocyanatobutane	Survival_Years	0.999134845977435	0.461628552378939	0.0922788414067077	-0.114283918640316	0.0574104985242945	0.0469100162467548	0.0309156923359467	0.0390182108018987	0.428432384508405	-0.0382879370153595	0.0591233550089746	0.517460742335325	-0.0347547705477291	0.0593070214259196	0.558055797679775	-0.00353316646763037	0.0047994033497156	-0.736167854664631	717
Acetylcarnitine	Retinoic acid	Survival_Years	0.999134845977435	0.263611666625114	0.106015280233128	-0.136561111008832	0.106221804657063	0.198982618662061	0.0472062549316772	0.0208549856295695	0.0238951293519895	-0.0608076364639135	0.0600216842146568	0.311350700810323	-0.0543610978438776	0.059920592252999	0.364590794393313	-0.00644653862003598	0.00576667421268101	-1.11789540769616	750
Acetylcarnitine	Glutathione	Survival_Years	0.999134845977435	0.684229274636559	0.0176621381221192	0.112205121860178	0.0861287870744241	0.193062582460715	-0.0106567815930464	0.0248935590175752	0.668707633787212	-0.0677010602576811	0.0582528825470075	0.245532492245334	-0.0665053147803964	0.0583519897400553	0.254769992997408	-0.00119574547728508	0.00294012593130888	-0.406698728293165	759
Acetylcarnitine	Sphinganine	Survival_Years	0.999134845977435	0.720960967448919	0.0109914273451854	-0.0431280654233154	0.108525924221363	0.691227622076335	0.0213198013199968	0.0261679131455966	0.415579768896384	-0.0836544478951289	0.0665811274730767	0.209493918141841	-0.0827349661089882	0.0666110484794989	0.214744485976453	-0.000919481786140908	0.00257431892206011	-0.357174776699808	570
Acetylcarnitine	N-glycolylneuraminic acid (+)	Survival_Years	0.999134845977435	0.719302707606722	0.0234935102207689	0.0231283902177511	0.0632368731868659	0.714661590364136	-0.0648823198686308	0.0334984028339549	0.0531395511425364	-0.0638739634074796	0.0578484271376131	0.269880861240562	-0.062373339795325	0.0577468084118242	0.280440800845855	-0.00150062361215464	0.00417546398243827	-0.35939086493529	763
Acetylcarnitine	Tyr-phe	Survival_Years	0.999134845977435	0.46048678974394	0.0810647175757963	0.0686422782424749	0.0866129548615158	0.428325620876685	-0.0533350729233709	0.0263289118313274	0.043169931654187	-0.045161952390269	0.060682596026806	0.45698388922922	-0.0415009114745806	0.060576432626706	0.493506350514525	-0.00366104091568871	0.00496045410376224	-0.738045517427933	725
Acetylcarnitine	Commendamide	Survival_Years	0.999134845977435	0.53839306128802	0.0525521107474496	-0.128765141254663	0.203461694457347	0.527024432231101	0.0293901000074448	0.0111957312316467	0.00885155904710359	-0.0720127189017036	0.0604778268129839	0.234164081334304	-0.0682282985227562	0.0602418220118327	0.257782251963544	-0.00378442037894729	0.00615108057371306	-0.615244806761301	719
Acetylcarnitine	Guanidoacetic acid (+)	Survival_Years	0.999134845977435	0.237562666707479	0.0954566431783243	-0.115816517746371	0.0621902192332563	0.0629539748781242	0.0518042963932851	0.0339113408444318	0.127025987161618	-0.0628535952323698	0.0576918806247313	0.276297841289499	-0.0568538020197985	0.0577740988418843	0.325399761593185	-0.00599979321257115	0.00507983147134579	-1.18110083895788	767
Acetylcarnitine	Cytosine	Survival_Years	0.999134845977435	0.0713064769954893	0.331658802102882	0.183667663590782	0.0357578732897999	3.57644893047261e-07	-0.113498193939422	0.0589245582335543	0.0544639277939362	-0.0628535952323698	0.0576918806247313	0.276297841289499	-0.0420076471297429	0.058595638448215	0.473655621002567	-0.0208459481026272	0.0115584745240372	-1.80352070329658	767
Acetylcarnitine	Cortisol (+)	Survival_Years	0.999134845977435	0.861308774250333	0.00874395435504881	0.0255255570011996	0.145271645629862	0.86057091079311	-0.0240773583753817	0.0146878372596382	0.10158573990919	-0.0702871902909982	0.057874241438957	0.224954515972927	-0.0696726023073498	0.0578090552084736	0.228507505717375	-0.000614587983649118	0.00351779316785238	-0.17470839083593	754
Acetylcarnitine	Threonine (+)	Survival_Years	0.999134845977435	0.126942594829382	0.157750606751668	-0.0815715307327775	0.0349978089586117	0.0200312440873917	0.121552123582326	0.0601894709638617	0.0437932761458835	-0.0628535952323698	0.0576918806247313	0.276297841289499	-0.0529384024479398	0.0577823419350842	0.359874214881251	-0.0099151927844301	0.00649635496435686	-1.5262701682453	767
Acetylcarnitine	Phenylacetaldehyde	Survival_Years	0.999134845977435	0.681210347820675	0.00869786792602769	-0.0568926626547225	0.105687718954051	0.590542173682864	0.0140612398531664	0.022118700250081	0.525177788017757	-0.091974422039619	0.0605274629388964	0.129095495946603	-0.0911744406641457	0.0605674297755398	0.132708524225999	-0.000799981375473337	0.00194731715387905	-0.410812062061783	691
Acetylcarnitine	Creatinine (+)	Survival_Years	0.999134845977435	0.929145860939231	0.00747847701771768	-0.0647354241636281	0.0258829335226605	0.0125943549369887	0.00726108113910076	0.0816073886613288	0.929125038354538	-0.0628535952323698	0.0576918806247313	0.276297841289499	-0.0623835460649431	0.0579714432855134	0.282226752745438	-0.000470049167426208	0.00528623079914557	-0.0889195317582772	767
Acetylcarnitine	Cholic acid (+)	Survival_Years	0.999134845977435	0.188780101032852	0.16885577618676	-0.886070132898584	0.256779626914644	0.000592498500579353	0.0124088030030894	0.0087305377246924	0.155670011487746	-0.0651151531464275	0.0595253987373296	0.274370627051128	-0.0541200834203675	0.0599832464165571	0.367231337616847	-0.0109950697260597	0.00836638211944741	-1.31419645541913	724
Acetylcarnitine	3-Hydroxybenzaldehyde (+)	Survival_Years	0.999134845977435	0.0279072457609143	0.437047165021194	-0.202428179720819	0.0375361122580018	9.31735895939407e-08	0.135149773776806	0.0561307876194025	0.0162928771667331	-0.062597643652471	0.0576929002418379	0.278266130442341	-0.0352395209571516	0.0586197913795506	0.547920537173088	-0.0273581226953194	0.01244349795199	-2.19858779266679	765
Acetylcarnitine	Carn(20:4) (+)	Survival_Years	0.999134845977435	0.603958296660696	0.0209993130853771	0.162473031661935	0.144118974171065	0.260039217281009	-0.0110100518045749	0.0188452658856662	0.559280424038316	-0.0851854766949449	0.0668226346286783	0.202868695896825	-0.0833966401995004	0.0669290523657987	0.213230001274436	-0.00178883649544424	0.00344858071572703	-0.51871672519839	626
Acetylcarnitine	1-Phenylethylamine	Survival_Years	0.999134845977435	0.794063932342067	0.0109533180396573	-0.00966131612507357	0.0361555187093059	0.789376974078782	0.0712589681988893	0.0583629436667002	0.222485950802433	-0.0628535952323698	0.0576918806247313	0.276297841289499	-0.0621651398138534	0.05767569566291	0.281453812897625	-0.000688455418516034	0.00263738579267493	-0.26103705435441	767
Acetylcarnitine	Alkyl-PC(p-16:0)	Survival_Years	0.999134845977435	0.270746413827744	0.118634762462958	-0.0606875919526735	0.0512538552442268	0.236766307498051	0.12286896053068	0.0409652692083125	0.00279562588645137	-0.0628535952323698	0.0576918806247313	0.276297841289499	-0.0553969738920345	0.0574393900827357	0.335136781451573	-0.00745662134033508	0.00677046655281716	-1.10134527394311	767
Acetylcarnitine	LPE(18:1) (+)	Survival_Years	0.999134845977435	0.878311866259658	0.00946154501118254	-0.0209146422541072	0.129632680820774	0.87193636941611	0.0204600479540286	0.0421302005520399	0.627580350819117	-0.0452267132856881	0.0943165592200628	0.631919014195099	-0.0447987987022274	0.0944414238873297	0.635593894293442	-0.000427914583460385	0.00279482578006832	-0.153109573595648	319
Acetylcarnitine	LPC(15:0/0:0)	Survival_Years	0.999134845977435	0.693744385898463	0.0179969598478375	-0.0270972771232149	0.0664410451082544	0.683522840370588	0.0541972144665494	0.0358279569944868	0.130829798319042	-0.0816025013181805	0.0614454299839043	0.18461776656709	-0.0801339043784737	0.0613936747726118	0.192260890332613	-0.0014685969397064	0.00372949758244641	-0.393778761680563	685
Acetylcarnitine	5-Methylcytosine	Survival_Years	0.999134845977435	0.213319581583182	0.10394638940543	0.063510224643489	0.0346512707733772	0.0672247977442626	-0.10321201341379	0.0608863125566353	0.0904630225796898	-0.0630615281137814	0.0576969599107109	0.274756123170665	-0.0565065099559652	0.0577542422465418	0.328196185689574	-0.00655501815781657	0.0052672359859557	-1.24448917331491	766
Acetylcarnitine	LPC(18:1)	Survival_Years	0.999134845977435	0.0533174504701686	0.303444318475627	-0.177471044961377	0.0427844854048848	3.73883014928743e-05	0.107468609164837	0.0492124814151117	0.0292901478132165	-0.0628535952323698	0.0576918806247313	0.276297841289499	-0.0437810288633406	0.0582058754930568	0.452182828494585	-0.0190725663690294	0.0098701874685869	-1.93234084253518	767
Acetylcarnitine	3-Methylhistamine	Survival_Years	0.999134845977435	0.216143160051524	0.0925281828045582	0.147097635671143	0.105984356895616	0.165620524425451	-0.0599793275064874	0.0220016201592524	0.00657489002941309	-0.0953527562946457	0.0608259263558496	0.117436043709972	-0.0865299390292954	0.0606242124171701	0.153952489001157	-0.00882281726534946	0.00713330205989932	-1.23684896437345	694
Acetylcarnitine	Thymine	Survival_Years	0.999134845977435	0.469670582967296	0.138190906832127	0.33296827483789	0.0561274903988966	4.56865920877582e-09	-0.0274703453953751	0.0377109133693968	0.466569818631046	-0.0661892574929725	0.0577930243363005	0.252460020276288	-0.0570425039774738	0.0591591337239134	0.33524779902626	-0.00914675351549902	0.0126508464560968	-0.723015139519848	766
Acetylcarnitine	Dihydrothymine (+)	Survival_Years	0.999134845977435	0.921226641479742	0.00114544933280784	0.0149619589171365	0.0441898237116074	0.73501855266155	-0.0049488567928375	0.0478626791793526	0.917675730027067	-0.0646423983151842	0.057729862974496	0.263185236983009	-0.0645683537231637	0.0577726188568086	0.264085758985624	-7.40445920212264e-05	0.000748766971894041	-0.0988886994226349	766
Acetylcarnitine	Bilirubin	Survival_Years	0.999134845977435	0.0769626688428478	0.212767257352221	0.438229985890488	0.196073254667606	0.0257396943882154	-0.0347184040411777	0.0120026059533693	0.00394351290463753	-0.0715083979670746	0.0616555385193088	0.246535894247105	-0.0562937522539694	0.0615489270538839	0.36071739552743	-0.0152146457131056	0.0086027081701529	-1.76858791582548	699
Acetylcarnitine	Taurine (+)	Survival_Years	0.999134845977435	0.632580739509763	0.0230749662996968	0.0604323751767145	0.0454722568922597	0.18425613667415	-0.0238346689438644	0.0465155312993445	0.608521298801475	-0.0624220047440471	0.0577429737885256	0.280032201563238	-0.0609816190882186	0.0578398846904603	0.292079251866923	-0.0014403856558284	0.00301274395215131	-0.478097600959373	766
Acetylcarnitine	N-acetylalanine (+)	Survival_Years	0.999134845977435	0.0329332689011038	0.452578051848263	0.0897338183909462	0.0393723040389789	0.0229418185779616	-0.317005987174121	0.0523775830529212	2.25972902491074e-09	-0.0628535952323698	0.0576918806247313	0.276297841289499	-0.0344074375504451	0.0565589470683933	0.543142858472199	-0.0284461576819252	0.0133368712599323	-2.132895873966	767
Acetylcarnitine	Ureidopropionic acid (+)	Survival_Years	0.999134845977435	0.0924395840795184	0.265509709177176	0.214052458804047	0.117341085315275	0.068528650321148	-0.0785889715349005	0.0180370818352676	1.50564294727087e-05	-0.0633579941165209	0.0581162359632963	0.275984320508362	-0.0465358315245945	0.0575486124230468	0.41898669255855	-0.0168221625919267	0.00999732159688825	-1.68266694523088	756
Acetylcarnitine	Aspartic acid (+)	Survival_Years	0.999134845977435	0.515219285334462	0.0343844594585433	-0.0394346449271157	0.0535672624276031	0.461857973790099	0.0548042692177266	0.0393806446450492	0.164441711648203	-0.0628535952323698	0.0576918806247313	0.276297841289499	-0.0606924083352788	0.0576766539079889	0.29300849852727	-0.00216118689709111	0.00332116106098507	-0.650732336495025	767
Acetylcarnitine	L-5-Oxoproline	Survival_Years	0.999134845977435	0.62439531932807	0.0239090808991861	-0.0370084447331633	0.0704912351482428	0.599733581571694	0.0406061833738393	0.029927811788248	0.175253816402616	-0.0628535952323698	0.0576918806247313	0.276297841289499	-0.0613508235391541	0.057670072173165	0.287752529177314	-0.00150277169321543	0.00306919480593861	-0.48963059963079	767
Acetylcarnitine	Ornithine (+)	Survival_Years	0.999134845977435	0.166246488346237	0.158371768209115	-0.133291215178853	0.043931316400504	0.00249633676159989	0.0746803531042433	0.0480029233645984	0.120192631356366	-0.0628535952323698	0.0576918806247313	0.276297841289499	-0.0528993602171193	0.0579911690194132	0.36195979809298	-0.0099542350152504	0.00719046607410186	-1.3843657577501	767
Acetylcarnitine	Adenine	Survival_Years	0.999134845977435	0.79615585121411	0.00783811253546201	-0.0282131305775099	0.0327541307667766	0.389315652867897	0.0174618534918068	0.064484874764091	0.786627524182447	-0.0628535952323698	0.0576918806247313	0.276297841289499	-0.0623609416796797	0.0577563594114781	0.280613948523164	-0.000492653552689693	0.00190710521060774	-0.258325314172205	767
Acetylcarnitine	N,n-dimethyl-1,4-phenylenediamine	Survival_Years	0.999134845977435	0.699587375284744	0.0100113136295431	-0.0201410216654564	0.0375116907992637	0.5914782499594	0.0312420623475533	0.0562974881174257	0.579097987861864	-0.0628535952323698	0.0576918806247313	0.276297841289499	-0.0622243481777545	0.0577297592488763	0.281446577070712	-0.000629247054615612	0.00163069111665974	-0.3858775265205	767
Acetylcarnitine	Phenylethanolamine	Survival_Years	0.999134845977435	0.81915395405269	0.00688866590783459	0.0348037277449363	0.0416682544498849	0.403840800501516	-0.0120814183782248	0.0508237246904834	0.812169870630352	-0.0610391622462322	0.0577274957784382	0.290687213585572	-0.0606186838502246	0.0577912103973395	0.294553399183814	-0.000420478396008404	0.00183909530422949	-0.228633282376069	764
Acetylcarnitine	Creatine (+)	Survival_Years	0.999134845977435	0.536048186932224	0.141064377907806	0.210431604958145	0.0311440883580493	2.84181723171834e-11	-0.0421343709871283	0.0678043078053996	0.534518797767734	-0.0628535952323698	0.0576918806247313	0.276297841289499	-0.0539871919216464	0.0594530997664257	0.364137899178897	-0.00886640331072329	0.0143283851292627	-0.618799901784852	767
Acetylcarnitine	1-Methylnicotinamide	Survival_Years	0.999134845977435	0.0882141188431139	0.304039752310005	-0.412421319890602	0.0824922107388796	7.16698915716268e-07	0.0463360903149046	0.0255491837288778	0.0701404714837888	-0.0628535952323698	0.0576918806247313	0.276297841289499	-0.0437436037061271	0.0585594875236407	0.455302363238472	-0.0191099915262431	0.0112089003266639	-1.7048944115226	767
Acetylcarnitine	M-aminobenzoic acid	Survival_Years	0.999134845977435	0.75253595897359	0.0727640987004289	-0.583273576379329	0.0850199143794761	1.44159463144212e-11	0.00784106359755722	0.0248425185468408	0.752371047288154	-0.0628535952323698	0.0576918806247313	0.276297841289499	-0.0582801100252051	0.0595174708032123	0.327793607964176	-0.00457348520716497	0.0145053118708691	-0.315297268192479	767
Acetylcarnitine	Nicotinamide	Survival_Years	0.999134845977435	0.111758447085499	0.591936170406013	-1.07619800514735	0.111396941537825	8.23887470254392e-21	0.0327045955107916	0.0202840000927146	0.107341166027142	-0.0594601617666365	0.0598083499288839	0.320480109304979	-0.0242635413187718	0.0636034826944562	0.702962215902822	-0.0351966204478648	0.0221315228243976	-1.59033884505518	719
Acetylcarnitine	Leucine (+)	Survival_Years	0.999134845977435	0.788325577299886	0.005714947357245	-0.0183623789105829	0.0331382422214224	0.579666357149278	0.0195620071732403	0.0637365271706141	0.758990008398247	-0.0628535952323698	0.0576918806247313	0.276297841289499	-0.0624943902444034	0.0577387532457396	0.279440223449379	-0.000359204987966579	0.00133789306437385	-0.268485574469056	767
Acetylcarnitine	Isoleucine	Survival_Years	0.999134845977435	0.510177867223195	0.0364109542352081	-0.0466952167224649	0.0317249501453926	0.141475317589555	0.0490105741049723	0.0665558983441088	0.461729669980792	-0.0628535952323698	0.0576918806247313	0.276297841289499	-0.0605650358528455	0.0577931877269761	0.294995744434766	-0.00228855937952411	0.00347509222389503	-0.658560761003055	767
Acetylcarnitine	Betaine (+)	Survival_Years	0.999134845977435	0.493773545382071	0.160851823504665	0.182766005401626	0.0324474759926724	2.55678368714152e-08	-0.0472295366412061	0.0685055693307747	0.490780329900865	-0.0536640092776606	0.059249036786935	0.365382214763747	-0.0450320555287778	0.0605789031297673	0.457508437742729	-0.00863195374888299	0.0126139265829207	-0.684319326907349	731
Acetylcarnitine	N-methylaminoisobutyric acid	Survival_Years	0.999134845977435	0.434391974444018	0.10863678803519	-0.104968149061333	0.0258555518102642	5.42978447827376e-05	0.065050329681615	0.0816595224139801	0.425934295357053	-0.0628535952323698	0.0576918806247313	0.276297841289499	-0.0560253825298608	0.0583391398121294	0.337195507929609	-0.00682821270250859	0.00873510124559484	-0.78169817504429	767
Acetylcarnitine	4-Guanidinobutanoic acid	Survival_Years	0.999134845977435	0.219774632807604	0.281824619535901	-0.530252619412012	0.0788326677144362	3.46162509181765e-11	0.0334061349521829	0.0267661629101486	0.21239577651762	-0.0628535952323698	0.0576918806247313	0.276297841289499	-0.0451399046695436	0.0593911311952766	0.447468091014246	-0.0177136905628262	0.0144350843784763	-1.2271276078745	767
Acetylcarnitine	Glutamate (+)	Survival_Years	0.999134845977435	0.153650277656661	0.198719867644058	-0.092074353791107	0.0600500495447188	0.125626934146834	0.135654040579714	0.0348224143364345	0.00010675500130562	-0.0628535952323698	0.0576918806247313	0.276297841289499	-0.05036333710684	0.0572420121079628	0.379233816755529	-0.0124902581255297	0.00875430650651884	-1.42675586195536	767
Acetylcarnitine	3-Dehydroxycarnitine	Survival_Years	0.999134845977435	0.719405955743469	0.124909469341762	0.368341022174652	0.0365284999064346	1.68370811786535e-22	-0.0208946249327294	0.0581244127318267	0.719337393838697	-0.0616154047105886	0.0578792089228462	0.287424257849892	-0.0539190572049112	0.0617438211969857	0.382797799844665	-0.00769634750567754	0.021423206142025	-0.359252833336647	764
Acetylcarnitine	Acetylcholine	Survival_Years	0.999134845977435	0.188834696459007	0.256167675858537	-0.474843473366602	0.103787573445172	5.62100150872677e-06	0.0287953944242274	0.020990446954699	0.170551715511938	-0.0533763873975739	0.0579215911059365	0.357089445499939	-0.0397030822922124	0.0587372934625041	0.499298287565178	-0.0136733051053614	0.0104055930491497	-1.31403419687633	726
Acetylcarnitine	Xanthine (+)	Survival_Years	0.999134845977435	0.689760323971202	0.0266569286753412	-0.0719929148925718	0.107331771660117	0.502634170783998	0.0122041752490722	0.0245695613606744	0.619567149683281	-0.0329600668081931	0.0649307479663335	0.611905108470657	-0.032081452658152	0.0649951478740939	0.621769193984576	-0.000878614150040487	0.00220104561541878	-0.399180345870895	627
Acetylcarnitine	Arachidic acid	Survival_Years	0.999134845977435	0.302506345043453	0.0590798538028784	0.0461580095947416	0.0378762077485468	0.223371209541112	-0.112161175017251	0.0579871411458078	0.0534721640156612	-0.0876294753517408	0.059290467842965	0.13984975279	-0.0824523387591366	0.0592393445718772	0.164394370317606	-0.00517713659260378	0.00502111294656174	-1.03107351850129	748
Acetylcarnitine	Creatinine (-)	Survival_Years	0.999134845977435	0.625617742428669	0.0133401903272193	-0.0288701596318276	0.0356219493876011	0.417936844536538	0.036639884098789	0.0599637356774861	0.541365187748317	-0.0792941687395098	0.0580422679486125	0.172308945121418	-0.0782363694366863	0.0580926922304816	0.178473987093316	-0.0010577993028237	0.0021680474043913	-0.487904139310408	761
Acetylcarnitine	N-glycolylneuraminic acid (-)	Survival_Years	0.999134845977435	0.308697266081183	0.0963926932058455	0.0639735603041277	0.0585713164182344	0.275091751733525	-0.103102802638084	0.0367117163199533	0.00511170040990156	-0.0684269019022707	0.0582908062339579	0.240823606908388	-0.0618310485401786	0.0580645295583951	0.287289291151464	-0.00659585336209206	0.00647948589054861	-1.01795936799757	750
Acetylcarnitine	Heneicosanoic acid	Survival_Years	0.999134845977435	0.986545146035587	0.00063152297575687	-0.153083585128054	0.0986818900808332	0.121530551316821	0.000570795939053898	0.0338450920433908	0.98655177621377	-0.138363119128297	0.071085724803119	0.0522200510918178	-0.13827573963957	0.0713524778967963	0.0532534492278248	-8.73794887269046e-05	0.00518143420384258	-0.0168639579871734	475
Acetylcarnitine	Dihydrouracil	Survival_Years	0.999134845977435	0.93455724381719	0.00045393114382044	0.00671625485105175	0.0739505085696073	0.927659546974764	-0.00556540274874318	0.0289608101711727	0.847661948210964	-0.0823443460933557	0.0581034171222974	0.156846128689888	-0.0823069674301457	0.0581417428831912	0.157308020137149	-3.73786632093031e-05	0.000455212761493439	-0.0821125117113876	759
Acetylcarnitine	Docosahexaenoic acid	Survival_Years	0.999134845977435	0.964201823910785	0.00166808522177486	-0.115162275181157	0.0835339917550049	0.168426741681143	0.00114854826234747	0.0255771626016179	0.96419499886279	-0.0792941687395098	0.0580422679486125	0.172308945121418	-0.0791618993084627	0.0581561404832088	0.173867257496661	-0.000132269431047298	0.00294708636806914	-0.0448814233883339	761
Acetylcarnitine	2-Furoic acid	Survival_Years	0.999134845977435	0.935591929068898	0.000487501506486107	0.00298821073031756	0.0340115726216483	0.930012826675198	-0.0129361782701204	0.062816972522964	0.836898914578372	-0.0792941687395098	0.0580422679486125	0.172308945121418	-0.0792555127127935	0.0580802132489115	0.17279876813119	-3.86560267160746e-05	0.000478348587421726	-0.0808114160521065	761
Acetylcarnitine	Prostaglandin a1	Survival_Years	0.999134845977435	0.776213213292159	0.0112434048752269	-0.0341956661727521	0.117934925372246	0.771933007351791	0.0260716208562496	0.0180910395056846	0.149970841682578	-0.0792941687395098	0.0580422679486125	0.172308945121418	-0.0784026322961264	0.058003323724901	0.176887983570847	-0.000891536443382872	0.00313637141697203	-0.284257291262906	761
Acetylcarnitine	Uracil (-)	Survival_Years	0.999134845977435	0.229336837318065	0.124333578529929	0.223505085375602	0.0616472554190257	0.00030813811556893	-0.0441105299209246	0.0346198591695421	0.203015062492808	-0.0792941687395098	0.0580422679486125	0.172308945121418	-0.0694352409835705	0.0585315080325552	0.235890244461645	-0.00985892775593931	0.00820163288017922	-1.20206889286221	761
Acetylcarnitine	Inosine-monophosphate	Survival_Years	0.999134845977435	0.803115598801793	0.0096645662413489	0.0316544811713706	0.125499363862153	0.800943671540224	-0.0314761799258612	0.0191262855782994	0.100304714297808	-0.103094346908919	0.0615586141413416	0.0944629064800755	-0.102097984764109	0.0614815967536178	0.0972670119361693	-0.000996362144809848	0.00399636699414323	-0.249316978713426	678
Acetylcarnitine	Chlorogenic acid	Survival_Years	0.999134845977435	0.876050236618403	0.00495295303284269	-0.0913216207908961	0.0851504764285492	0.283890165107009	0.00433344875297735	0.0274870079968875	0.874776254155686	-0.079899316854424	0.0608099201479711	0.189319122484046	-0.0795035792906872	0.0609055762139162	0.192215744939562	-0.000395737563736179	0.00253713446017257	-0.155978159592402	698
Acetylcarnitine	Guanidoacetic acid (-)	Survival_Years	0.999134845977435	0.775038513334014	0.00923358068644989	-0.0576033395394956	0.0510858353796009	0.25986451456161	0.0123889645905027	0.0419343057607404	0.767743049748228	-0.0772880811987462	0.0581212056361924	0.184004076096244	-0.0765744354648964	0.0582073717275282	0.188736347556647	-0.000713645733849514	0.00249709315448505	-0.285790593181407	758
Acetylcarnitine	Cortisone	Survival_Years	0.999134845977435	0.845503860392982	0.00218840746496839	-0.0235222635373127	0.100640287626418	0.815269868751326	0.00832433195677594	0.0235904546745777	0.724299406273019	-0.089474713093334	0.061044959768765	0.143199849677897	-0.0892789059632744	0.0610878856235697	0.144358147607295	-0.000195807130059357	0.00100486920346083	-0.194858325227786	683
Acetylcarnitine	Cortisol (-)	Survival_Years	0.999134845977435	0.720276970267391	0.0195514904766679	0.0569243201848318	0.156340461811118	0.715889824846312	-0.0285579111035147	0.0144376720687274	0.0483200257219982	-0.0831465855458139	0.0598012226911778	0.164855224700839	-0.0815209458703472	0.0596826820983873	0.172408339946395	-0.00162563967546643	0.00453976874471374	-0.358088653163089	720
Acetylcarnitine	Maleic acid	Survival_Years	0.999134845977435	0.93486674376639	0.00230979497311069	0.0652438907480909	0.0623900811394824	0.296022368151702	-0.00280720953719134	0.0342451178580857	0.934689609854275	-0.0792941687395098	0.0580422679486125	0.172308945121418	-0.0791110154671582	0.0581242728325749	0.17390804093142	-0.000183153272351511	0.00224113876803047	-0.0817233073489987	761
Acetylcarnitine	S-adenosylhomocysteine	Survival_Years	0.999134845977435	0.968084851248863	0.000615974827184493	0.00415617402969693	0.10295397225425	0.967812523167196	-0.00806449974151531	0.0268158998474635	0.763723038271017	-0.0544136917759865	0.0667229950025967	0.415108726937747	-0.0543801743115983	0.066775019033789	0.415759802262074	-3.35174643881836e-05	0.000837719231324714	-0.0400103795339415	607
Acetylcarnitine	Deoxycholic acid	Survival_Years	0.999134845977435	0.999134845977435	2.68830134702521e-05	-0.12772909402322	0.146492817559768	0.383554414492615	1.67526031759043e-05	0.0154500009517729	0.999135154679104	-0.0795965388536745	0.0598388764915817	0.183891840805714	-0.0795943990588477	0.0599141726978393	0.184455232176224	-2.13979482618878e-06	0.00197341615020757	-0.00108430997991159	720
Acetylcarnitine	Succinic acid	Survival_Years	0.999134845977435	0.219963942201377	0.0940990631518284	-0.089375897739823	0.0633849804227669	0.158946088357776	0.0834845543427338	0.0335673765422184	0.0130997353556485	-0.0792941687395098	0.0580422679486125	0.172308945121418	-0.0718326617477191	0.0579174480286335	0.215273621280253	-0.00746150699179087	0.00608296181688966	-1.22662400593632	761
Acetylcarnitine	Cholic acid (-)	Survival_Years	0.999134845977435	0.235272375114045	0.106542381314665	-0.313321012013228	0.186362795837059	0.0932227560694542	0.0234325410230286	0.0139829560256588	0.0942870034707975	-0.0689106755150612	0.0647716666575307	0.287790173418642	-0.0615687680476847	0.064825024139358	0.34260295391324	-0.00734190746737679	0.00618585449125902	-1.18688654538372	638
Acetylcarnitine	Acetylglycine	Survival_Years	0.999134845977435	0.656304929585534	0.0191054526055769	0.0967957220050481	0.0669886224569705	0.148894234792791	-0.0149389904172347	0.0319374943955454	0.640096569393909	-0.0756867891756006	0.0580898276968386	0.193006161714572	-0.074240758812138	0.0582027548383337	0.202515107892111	-0.00144603036346273	0.00324935664534488	-0.445020513686718	760
Acetylcarnitine	2-Hydroxy-2-methylbutyric acid	Survival_Years	0.999134845977435	0.768682201912505	0.0177697314679699	0.113937360348778	0.0512581553377473	0.0265301515716405	-0.0123667608338803	0.0416799623707853	0.766773251687393	-0.0792941687395098	0.0580422679486125	0.172308945121418	-0.077885132654033	0.058271944430493	0.181771579108969	-0.00140903608547698	0.00479102530994413	-0.294099069473172	761
Acetylcarnitine	LPA(16:0/0:0)	Survival_Years	0.999134845977435	0.586672573232045	0.0163819866882943	-0.0304017713322856	0.0439577845802551	0.489397667579689	0.0427276424966239	0.0485794838175518	0.379394368512358	-0.0792941687395098	0.0580422679486125	0.172308945121418	-0.0779951727227597	0.0580699453992497	0.179644518852295	-0.00129899601675001	0.00238933521893592	-0.543664198499745	761
Acetylcarnitine	LPE(18:1) (-)	Survival_Years	0.999134845977435	0.863253870524211	0.00470091677058616	-0.0754114519720209	0.0954510483702536	0.429786776619653	0.00459398045352111	0.0260314285363715	0.859973732011611	-0.0736959944704386	0.0630568307708544	0.242946849069358	-0.0733495557341076	0.0631347695699725	0.245749810693167	-0.00034643873633111	0.00201144668005813	-0.172233616613242	667
Acetylcarnitine	4-Vinylphenol	Survival_Years	0.999134845977435	0.521079224365799	0.022533583378926	0.0818649152943352	0.109290226112577	0.454112772689858	-0.0291194508061254	0.0234113018025654	0.214049042437284	-0.105791490575372	0.0629103288226616	0.0931587819073307	-0.103407629201711	0.0629110573467236	0.100757055841394	-0.00238386137366101	0.00371501580854314	-0.641682699755686	626
Acetylcarnitine	5-Aminopentanoic acid	Survival_Years	0.999134845977435	0.620281399084806	0.0451814107312594	-0.110294273706167	0.0329461413442234	0.00085607056566995	0.0324823971909728	0.0648392232547888	0.616542793824655	-0.0792941687395098	0.0580422679486125	0.172308945121418	-0.0757115463330958	0.0585103872522546	0.196075496068172	-0.00358262240641358	0.00723102441198161	-0.495451571215453	761
Acetylcarnitine	Betaine (-)	Survival_Years	0.999134845977435	0.865517261202228	0.0213708448955144	0.182612464230724	0.0390173935326864	3.4077029301605e-06	-0.00927966986475669	0.0547582410061904	0.865476412899484	-0.0792941687395098	0.0580422679486125	0.172308945121418	-0.0775995853582588	0.058934957842231	0.188348355722117	-0.00169458338125081	0.0100060901643344	-0.169355198026395	761
Acetylcarnitine	Threonine (-)	Survival_Years	0.999134845977435	0.549524516001684	0.0212239049717598	-0.0300758990978221	0.0423080067286164	0.477383141330416	0.055956162662612	0.0504582377054282	0.267808723020303	-0.0792941687395098	0.0580422679486125	0.172308945121418	-0.0776112368373675	0.058053084954221	0.181666854276258	-0.00168293190214204	0.00281204418619988	-0.598472780193511	761
Acetylcarnitine	Picolinic acid	Survival_Years	0.999134845977435	0.670801568904257	0.0156161074572854	-0.056033524647142	0.104649152277294	0.592513290198142	0.0150017791171893	0.021464003242803	0.484828259535876	-0.0538291992555316	0.0596188224378469	0.366893010534239	-0.0529885966956175	0.0596525874867923	0.374689972952929	-0.000840602559914009	0.00197766428261116	-0.425048157720753	727
Acetylcarnitine	Erythrose	Survival_Years	0.999134845977435	0.393677186276325	0.0425482762756385	-0.0434549254925321	0.0425011126833229	0.306906297382022	0.0776397648905316	0.0501895060876647	0.122308278005116	-0.0792941687395098	0.0580422679486125	0.172308945121418	-0.0759203385409337	0.0580286410421883	0.191170320847332	-0.00337383019857576	0.00395540180864782	-0.852967754426224	761
Acetylcarnitine	2,4-Dihydroxybutanoic Acid	Survival_Years	0.999134845977435	0.868125145473231	0.00170662415088484	0.0103341633541064	0.0524541253862068	0.843871998649716	-0.0127603401771661	0.0413646624660902	0.757802256319917	-0.0772680029029423	0.0585468060543158	0.187327909155506	-0.0771361354630977	0.0585847337278433	0.188367185362298	-0.000131867439844802	0.000794188814224388	-0.1660404144241	751
Acetylcarnitine	Taurine (-)	Survival_Years	0.999134845977435	0.617757195398519	0.0238377709728405	0.0582325799700514	0.0343655698766654	0.0905909563027135	-0.0324594279502354	0.0621602030177299	0.601694841944539	-0.0792941687395098	0.0580422679486125	0.172308945121418	-0.0774039725056151	0.0581835575262869	0.183816879381123	-0.0018901962338942	0.00378772932499067	-0.499031496633898	761
Acetylcarnitine	Maltol (-)	Survival_Years	0.999134845977435	0.555742917970061	0.0242749874008426	-0.0505989178984066	0.0365588792686287	0.166764319568195	0.0380416227670455	0.0584249852157666	0.515172300570511	-0.0792941687395098	0.0580422679486125	0.172308945121418	-0.0773693037923979	0.0581401093020447	0.183685945756733	-0.00192486494711189	0.00326704329412108	-0.589176442986111	761
Acetylcarnitine	Pipecolic acid (-)	Survival_Years	0.999134845977435	0.774027959079536	0.0166254639960173	0.100136093528716	0.0470217752400402	0.0335371321961724	-0.0131651066165746	0.0454352026358575	0.772084567655121	-0.0792941687395098	0.0580422679486125	0.172308945121418	-0.077975866392037	0.0582562086482136	0.181146081993398	-0.00131830234747284	0.00459162526356496	-0.287110178161469	761
Acetylcarnitine	Creatine (-)	Survival_Years	0.999134845977435	0.235461192681282	0.193237911140495	0.204316650200916	0.0344639369014119	4.69274384056341e-09	-0.0749945710140468	0.0619327404953064	0.226320029419795	-0.0792941687395098	0.0580422679486125	0.172308945121418	-0.0639715292066648	0.0593877214859712	0.281749857386603	-0.0153226395328448	0.0129151513118392	-1.18640805383353	761
Acetylcarnitine	N-acetylalanine (-)	Survival_Years	0.999134845977435	0.158419059805176	0.116709855416573	0.204706186661134	0.0795324071189173	0.0102504886205107	-0.0452082622411658	0.0268124923660504	0.0922012321022822	-0.0792941687395098	0.0580422679486125	0.172308945121418	-0.0700397577705441	0.0582292892537872	0.229429041123804	-0.00925441096896556	0.00656151047184546	-1.41040862598253	761
Acetylcarnitine	2-Ethyl-2-hydroxybutyric acid	Survival_Years	0.999134845977435	0.481950254112153	0.0409840231799597	0.0337418792813159	0.0450317330665131	0.453920177566321	-0.096313368397807	0.0473131267337304	0.0421413683138817	-0.0792941687395098	0.0580422679486125	0.172308945121418	-0.0760443746898541	0.0579411939260939	0.189779539404874	-0.00324979404965571	0.00462163818687607	-0.703169291547757	761
Acetylcarnitine	Pyroglutamate	Survival_Years	0.999134845977435	0.936100426035484	0.00127032100044764	0.0411531959306601	0.0706340413570551	0.560324346704617	-0.00246673717023411	0.0304753576018793	0.935510152871665	-0.0799121781347507	0.0582796310718509	0.170736236507563	-0.0798106640166743	0.0583325949169505	0.171668682181978	-0.000101514118076086	0.00126620347801396	-0.0801720417284836	756
Acetylcarnitine	Leucine (-)	Survival_Years	0.999134845977435	0.799569745759411	0.00401501556500462	-0.0112499618526869	0.0383916259369993	0.76958021528904	0.0282994134444285	0.0556421099427862	0.611186692844673	-0.0792941687395098	0.0580422679486125	0.172308945121418	-0.0789758014178067	0.0580747761508018	0.174277330239251	-0.000318367321703234	0.00125388869899916	-0.253903972463706	761
Acetylcarnitine	Methylsuccinic Acid	Survival_Years	0.999134845977435	0.417420791061373	0.0425763811611644	-0.0619408277133293	0.0360285033978457	0.0859935572114137	0.0545045792370732	0.0592681365042714	0.358068187258379	-0.0792941687395098	0.0580422679486125	0.172308945121418	-0.0759181099873988	0.0581642971963818	0.192219429855867	-0.00337605875211106	0.00416332718224452	-0.810904020829553	761
Acetylcarnitine	Propenoic acid	Survival_Years	0.999134845977435	0.895633604110111	0.0101591011137825	-0.0294575214379894	0.224325799275158	0.895561283444927	0.0272774848976431	0.00948451427522541	0.00414370150534244	-0.0790943103279717	0.0580833347852582	0.173695980113954	-0.0782907832318251	0.0577999646735973	0.175987981358876	-0.000803527096146753	0.00612541864134308	-0.131179131288008	760
Acetylcarnitine	Ureidopropionic acid (-)	Survival_Years	0.999134845977435	0.0948108780374088	0.161933309683748	0.259325344586858	0.126822935670342	0.0412383993344797	-0.050223470291379	0.0173368788719929	0.00388269780934646	-0.08042952228356	0.0593812383067769	0.176013325467703	-0.0674053035439	0.0592503879697532	0.255650914869573	-0.0130242187396596	0.00779637238110635	-1.67054857092542	743
Acetylcarnitine	Ornithine (-)	Survival_Years	0.999134845977435	0.512224094222036	0.0636717726734925	-0.192386682309318	0.0537082714481938	0.000363343841324066	0.0266594353762485	0.0399912863682201	0.505217279044502	-0.0805524977383164	0.0582084466952301	0.166820587165456	-0.0754235774140401	0.0587365376629209	0.199512200884934	-0.0051289203242761	0.00782589048771268	-0.655378494284956	757
Acetylcarnitine	2-Methylmaleic Acid	Survival_Years	0.999134845977435	0.635100989197236	0.0488737274409318	0.248337711567126	0.0634968874930462	0.000100430231961474	-0.0161780837286247	0.0338388471456886	0.632727240834037	-0.08220425371819	0.058181871401933	0.158113626574564	-0.078186625427482	0.0588158976663018	0.184147722699133	-0.00401762829070802	0.00846601619365373	-0.474559485690531	756
Acetylcarnitine	Malate	Survival_Years	0.999134845977435	0.0120131590044927	0.342013506025035	-0.23795463127787	0.0613329111739801	0.00011390905295571	0.113969946759606	0.0345820003387203	0.00102889943927348	-0.0792941687395098	0.0580422679486125	0.172308945121418	-0.0521744920815691	0.0582430899308956	0.370648633154268	-0.0271196766579405	0.0107970917176248	-2.51175755168136	761
Acetylcarnitine	Phenylacetic acid	Survival_Years	0.999134845977435	0.945200035322696	0.00402461647948114	0.00603161620604642	0.0877031891911973	0.945188921026501	-0.0507216960130902	0.024332173368536	0.0374541335145093	-0.0760156415475783	0.0580648712797604	0.190891469461862	-0.0757097077439073	0.0579337213007169	0.191677551171906	-0.000305933803670715	0.00445087481671712	-0.068735656757106	759
Acetylcarnitine	Tyrosol	Survival_Years	0.999134845977435	0.450109829199533	0.0391743825509323	-0.153079239048608	0.15915930298413	0.336489036573907	0.0176591383684225	0.0144785259990191	0.22300616041472	-0.0690054900081091	0.0604211264953787	0.253820515295569	-0.0663022425444167	0.0604403461783446	0.273032221632412	-0.0027032474636922	0.00357936063267417	-0.755231936959807	709
Acetylcarnitine	Salicylamide	Survival_Years	0.999134845977435	0.290608741508834	0.0669899481910769	0.186980317868371	0.108665502935228	0.0857274042712604	-0.0265107251226902	0.0197974799381318	0.180954538359522	-0.0739959343784341	0.0583155214909997	0.20488282581522	-0.0690389505680734	0.0584014726539829	0.237531907385431	-0.00495698381036163	0.00469061705012526	-1.05678714706187	756
Acetylcarnitine	3-Hydroxypicolinic acid	Survival_Years	0.999134845977435	0.670240524037428	0.011581085469431	-0.0963239876443971	0.101268130523847	0.341828126425938	0.0101810557230538	0.0213797146094907	0.634073005592032	-0.0846794446222605	0.0585464729822712	0.148503489650494	-0.083698764736586	0.0586136087833798	0.15372614620906	-0.000980679885674348	0.00230304979414709	-0.425817925503227	754
Acetylcarnitine	6-Hydroxynicotinic acid	Survival_Years	0.999134845977435	0.861590807176286	0.00473279666101644	-0.011747870993123	0.0663062900852838	0.85941897162729	0.0319170741525106	0.0325677147720706	0.327397326482105	-0.0792253917668008	0.0586224687507788	0.176965684044829	-0.0788504340971794	0.0586252905206012	0.179042727472502	-0.000374957669621634	0.00215060949720284	-0.174349490276741	758
Acetylcarnitine	Nicotinamide n-oxide	Survival_Years	0.999134845977435	0.137811140218155	0.190631091968984	-0.243254275722162	0.0912147437052473	0.00783093034320846	0.0431848701225147	0.0241787931156526	0.074514959952262	-0.0551059336402328	0.0589395141199307	0.350127244469883	-0.0446010293364248	0.0591422612229956	0.451020074718042	-0.010504904303808	0.0070788163946872	-1.48399163336008	734
Acetylcarnitine	Glycine (-)	Survival_Years	0.999134845977435	0.792077367951467	0.0159102894804459	0.06929353923387	0.0311536643503518	0.0264330106182194	-0.0182065051476007	0.0685782374169048	0.790709872678889	-0.0792941687395098	0.0580422679486125	0.172308945121418	-0.0780325755607529	0.0582728874083572	0.180954025766016	-0.00126159317875693	0.00478575936261734	-0.263614002118769	761
Acetylcarnitine	Methylimidazoleacetic acid (-)	Survival_Years	0.999134845977435	0.254773475430227	0.232241815391904	-0.850142338197802	0.110756806558912	5.25049816816205e-14	0.0223310983709075	0.0193917595585489	0.249870535931623	-0.0817450214619283	0.0582012260834087	0.160585873080606	-0.0627604092783599	0.0604785785058911	0.299738172973278	-0.0189846121835684	0.0166702568125308	-1.13883141676006	756
Acetylcarnitine	Phosphoethanolamine	Survival_Years	0.999134845977435	0.783780330375034	0.0046918902250417	0.0456848967098356	0.142827918235278	0.749181233222336	-0.00925805871425192	0.0173381136790435	0.593550805371578	-0.0901456419071341	0.0619727832304892	0.146280302711268	-0.0897226884510391	0.0620132014814746	0.148444498197196	-0.000422953456094192	0.00154139813870348	-0.274395982111378	649
Acetylcarnitine	Salicylic acid	Survival_Years	0.999134845977435	0.205558186496622	0.223755813199572	-0.493151837075104	0.0789573202636513	7.12173360590799e-10	0.0349514164537263	0.0270374690996223	0.196519471748994	-0.0770319885149025	0.057981549265294	0.18440426782704	-0.0597956332823709	0.0594692018043928	0.314991854358279	-0.0172363552325321	0.0136161694307796	-1.26587402721128	759
Acetylcarnitine	Caprylic acid	Survival_Years	0.999134845977435	0.668573682591313	0.0127673734114247	0.0374846144852482	0.03746472109602	0.317381100919115	-0.0270078344288229	0.0570200622538594	0.635886070316392	-0.0792941687395098	0.0580422679486125	0.172308945121418	-0.0782817904778639	0.0581120722656235	0.178366943561398	-0.00101237826164584	0.00236478208050893	-0.42810636548293	761
Acetylcarnitine	Lysine (-)	Survival_Years	0.999134845977435	0.727828080275888	0.00797745497957046	-0.0324917511039328	0.0430424680139891	0.45056386126701	0.0194855067211142	0.0496850546752708	0.69503827704126	-0.0793634355991742	0.0580633372076264	0.172090908691172	-0.0787303173646574	0.0581190787386932	0.175948012244277	-0.000633118234516452	0.00181922102242528	-0.348016116080505	760
Acetylcarnitine	2-Methylglutaric Acid	Survival_Years	0.999134845977435	0.232436563115831	0.147178534309563	0.337725640010576	0.0766189617725871	1.19874952536449e-05	-0.0345558588148971	0.0278565688638362	0.215187587698413	-0.0792941687395098	0.0580422679486125	0.172308945121418	-0.0676237692051335	0.0587788948160084	0.250320083517604	-0.0116703995343762	0.00977333750016661	-1.1941058552595	761
Acetylcarnitine	Trans-cinnamate (-)	Survival_Years	0.999134845977435	0.580450991753178	0.0228793697793021	-0.0849464324569507	0.0601442237419381	0.158259964664984	0.0213609290149491	0.0355642277331565	0.548271352332991	-0.0793087716702588	0.0580827695286093	0.172529566153587	-0.0774942369564725	0.0581864209663129	0.183328824950243	-0.00181453471378609	0.00328288238525173	-0.552726080574146	760
Acetylcarnitine	2-Oxoglutarate	Survival_Years	0.999134845977435	0.506127971155373	0.0678873797697411	-0.0378927557517841	0.0560965185960396	0.49957446858946	0.142060751189667	0.0377266111788086	0.000179416611359597	-0.0792941687395098	0.0580422679486125	0.172308945121418	-0.0739110953927648	0.0575492885582795	0.199436713703041	-0.00538307334674503	0.00809632187761803	-0.664878870691435	761
Acetylcarnitine	Glutamine (-)	Survival_Years	0.999134845977435	0.995614981523515	0.000957206112267146	0.184281236012505	0.0277846642254064	6.42068350365927e-11	-0.000428257398110966	0.0779239883266987	0.99561648150993	-0.0824480763797742	0.0584975617339527	0.159134045972804	-0.0823691565771188	0.0602732093678749	0.172172566741603	-7.89198026553884e-05	0.0143599338137634	-0.0054958333150357	753
Acetylcarnitine	Mevalonic acid	Survival_Years	0.999134845977435	0.271948709456963	0.112951366785703	0.143738217219043	0.0391026192580175	0.000254262788812767	-0.0634065923643602	0.0550787318703323	0.250025664936979	-0.0806891568092235	0.0583625172792591	0.167223078589074	-0.0715752062628358	0.0588842279530019	0.224557554711454	-0.0091139505463877	0.00829607420164761	-1.09858594858972	756
Acetylcarnitine	Isofagomine (-)	Survival_Years	0.999134845977435	0.590505604046586	0.0401481785170915	0.199611714681395	0.0735320616926323	0.00678993253268234	-0.0159485451392444	0.0290503109540648	0.583173293585603	-0.0792941687395098	0.0580422679486125	0.172308945121418	-0.0761106522975917	0.0583585340774895	0.192575204609013	-0.00318351644191821	0.00591617878079638	-0.538103488733598	761
Acetylcarnitine	Glutamate (-)	Survival_Years	0.999134845977435	0.528082737411682	0.0634044212294133	-0.0367966860658269	0.0574709802995804	0.522198465169239	0.136631893067816	0.0368346382964279	0.000223403531246587	-0.0792941687395098	0.0580422679486125	0.172308945121418	-0.0742665678637138	0.0575635615948321	0.197397018519856	-0.00502760087579605	0.00796848702557327	-0.630935441026756	761
Acetylcarnitine	N-acetylserine	Survival_Years	0.999134845977435	0.706570706203955	0.0172049068237874	-0.115975451403689	0.0685118521267747	0.0909206664463537	0.0121242592562828	0.0313989479464419	0.699507810739393	-0.081727640526287	0.0583268496970175	0.161575482119099	-0.0803215240861042	0.058474093779012	0.169976689276516	-0.00140611644018276	0.00373504523364848	-0.376465705827404	758
Acetylcarnitine	Xanthine (-)	Survival_Years	0.999134845977435	0.411030737872914	0.0422672285669864	-0.19131717566265	0.204301496502408	0.349360146483672	0.0186428571366974	0.0108601261441305	0.0864798549839526	-0.0843844958517353	0.0594086785453089	0.155925166811916	-0.0808177970780597	0.0593643341572051	0.173821063547123	-0.00356669877367521	0.00433862151410271	-0.822081106195052	737
Acetylcarnitine	Methionine (-)	Survival_Years	0.999134845977435	0.4628889108926	0.114715001983323	-0.206352389868315	0.0358608402544299	1.27487289597576e-08	0.0440810534349694	0.0595572454690776	0.45944683537362	-0.0792941687395098	0.0580422679486125	0.172308945121418	-0.070197938015291	0.0593464928062453	0.237249925741513	-0.00909623072421884	0.0123910277106867	-0.73409816656077	761
Acetylcarnitine	Ribose	Survival_Years	0.999134845977435	0.492121706949474	0.0260347384769905	-0.0652728067650052	0.0594664867237118	0.272719140932662	0.0316273046648008	0.0359100319958779	0.37874674689136	-0.0792941687395098	0.0580422679486125	0.172308945121418	-0.077229765793626	0.0580983804113377	0.184162121287466	-0.00206440294588349	0.00300522391397126	-0.686938146700518	761
Acetylcarnitine	Xylulose	Survival_Years	0.999134845977435	0.389679277699431	0.0451511710450363	-0.0439656263205973	0.0438517518335697	0.316383605397184	0.0814323569400462	0.0486301666958651	0.0944514351094903	-0.0792941687395098	0.0580422679486125	0.172308945121418	-0.0757139441638785	0.0580109652506206	0.192243075737877	-0.00358022457563157	0.00416208805825523	-0.860199141757809	761
Acetylcarnitine	3-Sulfinoalanine	Survival_Years	0.999134845977435	0.619172977386873	0.0457939610338039	-0.185244072084264	0.0544945490671058	0.000712001090433351	0.0197871121631871	0.0393834323728332	0.615521236063867	-0.0800421092464817	0.058155302929596	0.169132145610945	-0.0763766640145849	0.0586404950570223	0.193169068388732	-0.00366544523189686	0.00737480307856645	-0.497022794079725	757
Acetylcarnitine	4-Methylsalicylic acid	Survival_Years	0.999134845977435	0.557876084239257	0.045952795203526	-0.261606509069955	0.0870756213968006	0.00275208928352784	0.0147678631023681	0.0247171388341881	0.550375322756544	-0.0840725595803818	0.0582446702308393	0.149324403492812	-0.0802091904677483	0.0586279073822867	0.171698707972781	-0.00386336911263352	0.00659278958834662	-0.585999152689841	755
Acetylcarnitine	Protocatechuic acid	Survival_Years	0.999134845977435	0.0812674764404656	0.415637696037979	-1.14897927120402	0.130018067452527	7.17669401493369e-18	0.0293248647275543	0.0164901332544194	0.0757638787965988	-0.0810649804481234	0.0582115916486372	0.164164405307185	-0.0473713187453018	0.0611361683845151	0.438678235366868	-0.0336936617028218	0.0193266446349815	-1.74337875710902	757
Acetylcarnitine	3-Amino-5-hydroxybenzoic acid (-)	Survival_Years	0.999134845977435	0.938772588933301	0.00153250133333293	0.0162911406717015	0.0221223903703317	0.461715158140799	-0.00745917193692329	0.096578929239045	0.938458369882524	-0.0792941687395098	0.0580422679486125	0.172308945121418	-0.0791726503201912	0.0581026508959648	0.173413532674233	-0.000121518419318825	0.00158201055048659	-0.0768126478558874	761
Acetylcarnitine	P-octopamine	Survival_Years	0.999134845977435	0.450802568943579	0.0457513899829002	0.0958203070404306	0.0455659504192045	0.0358127460393788	-0.0378606430037892	0.0468688008578981	0.419465699968489	-0.0792941687395098	0.0580422679486125	0.172308945121418	-0.0756663503021386	0.0582293612456623	0.194194095908819	-0.00362781843737121	0.00481093454120914	-0.754077696608905	761
Acetylcarnitine	Dopamine	Survival_Years	0.999134845977435	0.808815530947651	0.00469587169553335	-0.0904118536320774	0.13547059437988	0.504733912463158	0.00413971693750307	0.0159455214875908	0.795233279368792	-0.0797039412698965	0.0582466697645839	0.171613354726599	-0.0793296617880644	0.0583018410629062	0.1740391559978	-0.000374279481831759	0.00154690119110482	-0.24195435622132	749
Acetylcarnitine	Succinylacetone (-)	Survival_Years	0.999134845977435	0.116445737652442	0.126846620033818	-0.169687078870426	0.0792075795435726	0.0324965740386683	0.0622112898229159	0.026965181348675	0.0213268805427504	-0.0832221784072578	0.0580747176512615	0.152277583632267	-0.0726657263644454	0.0580851950269631	0.211325872511412	-0.0105564520428121	0.00672441858735118	-1.5698683693887	757
Acetylcarnitine	2-Aminooctanoic acid (-)	Survival_Years	0.999134845977435	0.997356279144673	0.00073709672786823	0.646969656776817	0.0797808681159183	2.12951217417037e-15	-8.9107085306581e-05	0.0268927906868512	0.99735717922693	-0.0782116894805795	0.0581276362127335	0.178873449614956	-0.0781540399001827	0.0607136250196103	0.198410479986504	-5.76495803971812e-05	0.0173988210127959	-0.0033134187859501	757
Acetylcarnitine	Histidine (-)	Survival_Years	0.999134845977435	0.84846748493264	0.00158830232627486	-0.0103001853356671	0.045080101764829	0.8193376183726	0.0183694144832617	0.0527152951089288	0.727600431224362	-0.119126170474764	0.0616091760210391	0.0535840174403277	-0.118936962101079	0.0616518205855435	0.054130273767753	-0.000189208373685283	0.000990235230040827	-0.191074168990617	695
Acetylcarnitine	Allantoin (-)	Survival_Years	0.999134845977435	0.297308181475131	0.0675047318730334	0.104565134694204	0.0501879936568605	0.0375515957517362	-0.0511904050571875	0.0425295215625159	0.229113126852257	-0.0792941687395098	0.0580422679486125	0.172308945121418	-0.0739414371396543	0.0581948200559409	0.204276887057552	-0.00535273159985567	0.00513587808433851	-1.04222325996765	761
Acetylcarnitine	N-acetylvaline	Survival_Years	0.999134845977435	0.818726155101616	0.00705724669325511	-0.0166701576269097	0.071311192396474	0.815231551818842	0.0349836351608291	0.0300763973446119	0.245143470963412	-0.0826360105918775	0.0581213817930794	0.155513923597062	-0.0820528278793839	0.058109576212285	0.158363666785221	-0.000583182712493322	0.00254460835907117	-0.229183681808778	756
Acetylcarnitine	Pelargonic acid	Survival_Years	0.999134845977435	0.559402150745897	0.0189828666206317	0.0502175707923832	0.0525078712105211	0.339192143756778	-0.0299741824469989	0.0406754211239395	0.461410413657893	-0.0792941687395098	0.0580422679486125	0.172308945121418	-0.0777889381105335	0.0580961412134338	0.180992999069047	-0.00150523062897598	0.00257864300745249	-0.583729746469649	761
Acetylcarnitine	Pimelic acid	Survival_Years	0.999134845977435	0.738048159574274	0.00671949421317639	0.0283651071240981	0.0447919316094525	0.52675733424463	-0.018784230415654	0.0476947708447937	0.693811047846869	-0.0792941687395098	0.0580422679486125	0.172308945121418	-0.078761352031526	0.0580912312436038	0.175570626499586	-0.000532816707983768	0.00159316461747988	-0.33443920492447	761
Acetylcarnitine	Aminoadipic acid	Survival_Years	0.999134845977435	0.822106841939873	0.00271610735531278	0.0357615033448387	0.0998781711272801	0.720408189388769	-0.00625664203131854	0.0216570569165598	0.772742697006813	-0.0823777913243381	0.0584862126332785	0.159407857609997	-0.0821540443994072	0.0585279869692187	0.160841469214402	-0.000223746924930457	0.000995156038462229	-0.2248360219732	754
Acetylcarnitine	7-Methylguanine	Survival_Years	0.999134845977435	0.468366638046103	0.0648608244687355	0.0408703489858019	0.0549150746125631	0.456977154019001	-0.130932295201784	0.0406514038697466	0.00133729264799502	-0.0825035549924035	0.0594572381586819	0.165696892752181	-0.0771523063939947	0.0590864509504992	0.192066160997502	-0.00535124859840895	0.00737961566413138	-0.72513919992049	722
Acetylcarnitine	1,6-Anhydro-B-Glucose	Survival_Years	0.999134845977435	0.554966008414666	0.019279238545451	-0.0420927855847904	0.0412756384034872	0.308161514889388	0.0378552554419558	0.0522885963276233	0.469317177203219	-0.0826502118752865	0.0583734162252576	0.157233682329478	-0.0810567787247106	0.05843386534453	0.16581754365025	-0.00159343315057572	0.0026992010754814	-0.590335105098285	754
Acetylcarnitine	2-Hydroxyhexanedioic Acid	Survival_Years	0.999134845977435	0.61096489973609	0.0148020179880897	-0.0225514125685441	0.0407422726556727	0.580097919190375	0.076859364962558	0.059557621036502	0.197325487112289	-0.11709803693129	0.0625581834195383	0.0616700737062444	-0.115364749682263	0.0625412855151291	0.0655390821338044	-0.00173328724902695	0.00340731040609519	-0.508696608893144	685
Acetylcarnitine	1,5-Anhydrosorbitol	Survival_Years	0.999134845977435	0.156463501785502	0.200010169596148	0.221277668423749	0.0439580372974146	6.04458169002099e-07	-0.0716730262504554	0.0485330004382502	0.140158638523631	-0.0792941687395098	0.0580422679486125	0.172308945121418	-0.0634345286019347	0.0589818778707578	0.282506055595614	-0.0158596401375749	0.0111918817851138	-1.41706644531124	761
Acetylcarnitine	Phosphoenolpyruvate	Survival_Years	0.999134845977435	0.680364696097802	0.0165850745862882	-0.215452778587097	0.120189892357684	0.0734656333541616	0.0078596537591845	0.0185677833213433	0.672209352162627	-0.102102901758961	0.0591780985907807	0.0849033487538691	-0.100409517517812	0.0593476127366426	0.09111047112368	-0.00169338424114882	0.00411049993288813	-0.411965519716968	726
Acetylcarnitine	N-acetyltaurine	Survival_Years	0.999134845977435	0.198325233018875	0.157747440281095	0.223555812722313	0.0517191378966948	1.7543839844087e-05	-0.055672116350047	0.0413186983351208	0.178270954664231	-0.078897161148405	0.058085253665376	0.174783789407762	-0.0664513359317996	0.0587834644607547	0.25865749158038	-0.012445825216606	0.0096753949461265	-1.28633769328337	760
Acetylcarnitine	Ribulose	Survival_Years	0.999134845977435	0.746402741160726	0.0207670009604645	0.137816408377739	0.0591599511919835	0.0200996428761977	-0.0118764382475269	0.0363696603621724	0.744102901554779	-0.0788158129674184	0.0582970564336857	0.176801100871502	-0.0771790449038241	0.0585474691230513	0.187837796500407	-0.00163676806359417	0.00506134092368515	-0.323386250456814	757
Acetylcarnitine	Phenylalanine (-)	Survival_Years	0.999134845977435	0.725019845579131	0.0119633075988647	-0.0822700969404343	0.0672153068134594	0.221355187476663	0.0117981375760682	0.0321255657265145	0.713538583320042	-0.0811342443616361	0.0583072964359046	0.164499595723762	-0.0801636104395364	0.0584017119407293	0.170291289146915	-0.000970633922099709	0.00275938071154543	-0.351757884672642	752
Acetylcarnitine	1-Methylhistidine	Survival_Years	0.999134845977435	0.434045196864885	0.10739062317893	0.267823933099047	0.0519187870459089	3.20158971164784e-07	-0.0326072686665581	0.0411998295607197	0.428940838630307	-0.0813200136416409	0.0580949225732188	0.161999920796491	-0.0725870066997458	0.0591479950366077	0.220135556860014	-0.0087330069418949	0.0111634133070888	-0.782288239417726	760
Acetylcarnitine	Urate (-)	Survival_Years	0.999134845977435	0.346844765464973	0.0496550424754506	0.161110843268568	0.112749718059283	0.15345190893671	-0.024123384596635	0.0193021355669948	0.211780080860127	-0.0782707785775707	0.0589439482355415	0.184629484229026	-0.0743842397427145	0.0590033747384652	0.20782666950846	-0.00388653883485586	0.00413142040896929	-0.940727026089674	755
Acetylcarnitine	Capric acid	Survival_Years	0.999134845977435	0.424850351685108	0.0439646379168497	0.0582524680864241	0.0315861849843607	0.0655484325416055	-0.0598453513141803	0.0676065200643655	0.376336613565209	-0.0792941687395098	0.0580422679486125	0.172308945121418	-0.0758080293219598	0.0581842035514255	0.193016277401005	-0.00348613941755013	0.00436840578837275	-0.798034703376018	761
Acetylcarnitine	Glycerol 2-phosphate	Survival_Years	0.999134845977435	0.896656856073009	0.00762573511329333	-0.0080409996479082	0.0617985036956355	0.89650973312778	0.0751991485279555	0.0344620990329621	0.0294181153037855	-0.0792941687395098	0.0580422679486125	0.172308945121418	-0.0786894924126735	0.0578957760693556	0.174511793111581	-0.000604676326836286	0.00465544947889623	-0.129885702675405	761
Acetylcarnitine	Suberic acid	Survival_Years	0.999134845977435	0.835503339299001	0.00682801965044084	0.00955339508651152	0.0453172263116875	0.833092434126316	-0.0566732703312126	0.0471006932255062	0.229270678197144	-0.0792941687395098	0.0580422679486125	0.172308945121418	-0.0787527465971912	0.0580264360305033	0.175136592611926	-0.000541422142318745	0.00260739582700027	-0.207648618867981	761
Acetylcarnitine	Guanidinosuccinic acid (-)	Survival_Years	0.999134845977435	0.215355066408327	0.121983723090185	-0.140660950972913	0.0898731173272093	0.118022608758063	0.0526437950617923	0.0259616907505058	0.0429753035315646	-0.0607042160103628	0.0610276024294637	0.320235016836415	-0.0532992897341483	0.060998058383434	0.382542918298094	-0.00740492627621485	0.00597665915523462	-1.23897416330481	702
Acetylcarnitine	N-acetylasparagine (-)	Survival_Years	0.999134845977435	0.492854060732458	0.0546318968017815	-0.0577822888987214	0.0816705985026796	0.479477186266707	0.0729699308277804	0.0261672604658881	0.00543057509945758	-0.0771778003481847	0.0582442431146263	0.185558574016992	-0.072961430724174	0.0579976687097665	0.208788991344169	-0.00421636962401053	0.00614831458301803	-0.685776494855413	758
Acetylcarnitine	Arginine (-)	Survival_Years	0.999134845977435	0.589534972471326	0.0157990778979496	-0.0394635645421334	0.0484665247724403	0.415767979778988	0.0317555754116712	0.0440851009669887	0.471553653216878	-0.0793203380555336	0.058025686542001	0.172045736456419	-0.0780671498557023	0.0580706772180647	0.179249784880601	-0.00125318819983107	0.00232282647453178	-0.539510038124428	760
Acetylcarnitine	Aconitate	Survival_Years	0.999134845977435	0.818891095684362	0.00511375330344498	0.0417454571379044	0.039117433003884	0.286312096288728	-0.0158924771158415	0.0677917010823905	0.814729307217838	-0.129736161071272	0.0653910477569247	0.0477037915217197	-0.129072722349017	0.0655030057750494	0.0492360362066446	-0.000663438722254487	0.00289747338711312	-0.228971463622484	631
Acetylcarnitine	N-acetylaspartate	Survival_Years	0.999134845977435	0.739594462686554	0.0217702608177235	-0.0155738444729194	0.0464089590645388	0.737284055155882	0.110843198529779	0.045856614826264	0.0158831767166229	-0.0792941687395098	0.0580422679486125	0.172308945121418	-0.0775679140047262	0.0578574283001913	0.180439045351181	-0.00172625473478371	0.00519345495695018	-0.332390431628474	761
Acetylcarnitine	Citrulline (-)	Survival_Years	0.999134845977435	0.435533551223908	0.0905630194683457	-0.146108733985724	0.0344707642941641	2.53368825229946e-05	0.0491491449647643	0.0619555461087533	0.427859810119578	-0.0792941687395098	0.0580422679486125	0.172308945121418	-0.0721130493922274	0.0587583076104426	0.220107730767332	-0.00718111934728252	0.00920942494046372	-0.779757628050218	761
Acetylcarnitine	Ascorbate	Survival_Years	0.999134845977435	0.466938771127752	0.0572686566206434	0.351310832762987	0.124395800859196	0.00486847516909765	-0.0129260759932956	0.0171689508148669	0.451765041816317	-0.0792941687395098	0.0580422679486125	0.172308945121418	-0.0747530982179473	0.058371752046932	0.200723082312131	-0.00454107052156234	0.00624228834053464	-0.727468882216582	761
Acetylcarnitine	D-Glucuronolactone	Survival_Years	0.999134845977435	0.565349338323007	0.0313526392693287	-0.140735613262888	0.0732354781597838	0.0550300358991575	0.0175967034748578	0.0292056840713309	0.547020341614492	-0.0789880186374601	0.0580803975493978	0.174252424756038	-0.0765115357825208	0.0582506745421283	0.189427463586698	-0.0024764828549393	0.00430756960706829	-0.574914181508673	760
Acetylcarnitine	Hippurate (-)	Survival_Years	0.999134845977435	0.692531961651918	0.0710376693017633	-0.841086478664912	0.12635967649572	5.47439642211682e-11	0.00669713885475461	0.0169068042002394	0.69213032234924	-0.0792941687395098	0.0580422679486125	0.172308945121418	-0.0736612958030341	0.0597909982726616	0.218349048000093	-0.00563287293647551	0.0142452426030098	-0.395421341247313	761
Acetylcarnitine	4-Hydroxyphenylpyruvic acid	Survival_Years	0.999134845977435	0.331672711334957	0.169105422581533	-0.474466017904585	0.0715870909529546	6.57500859096e-11	0.0292955643935657	0.0298528225674986	0.326750506749032	-0.0821957662143023	0.0580547036506499	0.157246282802185	-0.0682960164342202	0.0597590216793025	0.253469081882896	-0.0138997497800825	0.0143185656610261	-0.970750151177248	760
Acetylcarnitine	Gluconolactone	Survival_Years	0.999134845977435	0.657389575932583	0.0133980884200173	0.0322011902792304	0.0319901010181132	0.314457188137686	-0.0329922675140665	0.0667772868899215	0.62140784921254	-0.0792941687395098	0.0580422679486125	0.172308945121418	-0.0782317784555459	0.0581117730930696	0.178641889088403	-0.00106239028396373	0.00239535988875836	-0.443520111090454	761
Acetylcarnitine	Gulonolactone	Survival_Years	0.999134845977435	0.416959522390516	0.0468046786545823	-0.131479391566881	0.067654955605223	0.0523499239490615	0.0282359147121362	0.0316062348299477	0.371953175983576	-0.0793177304791204	0.0580819438523184	0.172475048875257	-0.0756052895924345	0.0582383388557494	0.19462307806578	-0.003712440886686	0.00457361937224758	-0.811707443171341	760
Acetylcarnitine	7-Methyluric acid	Survival_Years	0.999134845977435	0.317106760257585	0.0686853222779792	0.174931411347187	0.161742053538626	0.279941734029014	-0.047407787567088	0.0180067349821915	0.00871414184231279	-0.120740660637726	0.067737486254199	0.0752380958510667	-0.112447549449768	0.0674386822995416	0.0960203359770049	-0.00829311118795836	0.00828962038137054	-1.00042110572345	557
Acetylcarnitine	Homocysteic acid	Survival_Years	0.999134845977435	0.567389937592042	0.0294583016261003	-0.0720761488778023	0.069304449256823	0.298720505797804	0.0235234728850159	0.034354645004328	0.493756252397253	-0.0575552981737799	0.0614200897693851	0.349059091984899	-0.0558598168399967	0.0614944693275285	0.364011104367796	-0.00169548133378335	0.00296464813469735	-0.57189968480237	687
Acetylcarnitine	Alanine (-)	Survival_Years	0.999134845977435	0.593852864366202	0.02422093102253	0.0411089064261316	0.0258845688473545	0.112677282800331	-0.0467192819877025	0.0825241337485131	0.571478384300804	-0.0792941687395098	0.0580422679486125	0.172308945121418	-0.0773735901479814	0.0581679832144955	0.183871569590567	-0.00192057859152852	0.00360157277341058	-0.533261081299709	761
Acetylcarnitine	4-Pyridoxic acid (-)	Survival_Years	0.999134845977435	0.678725956754227	0.01985131292287	-0.0271918790591574	0.0637361147384255	0.669771658336932	0.0579055638136424	0.0334998815721428	0.0843119931978367	-0.0793177304791204	0.0580819438523184	0.172475048875257	-0.0777431693910478	0.0580110314856425	0.180611349767178	-0.00157456108807288	0.00380143008379904	-0.414202301071736	760
Acetylcarnitine	Sarcosine (-)	Survival_Years	0.999134845977435	0.440216851094204	0.0429427199980321	-0.136533625669277	0.0759142774655378	0.0725104767959852	0.0245543695236824	0.0287349121684812	0.393103598437971	-0.0780690440019912	0.0586842667519289	0.183830670584124	-0.074716546904899	0.0588261775836501	0.204449021576753	-0.00335249709709155	0.00434358574279893	-0.771827079193621	746
Acetylcarnitine	Tyrosine (-)	Survival_Years	0.999134845977435	0.0912789588513158	0.173783415968013	-0.137561497577578	0.0418833998063127	0.00107018492281115	0.100173462433591	0.050878776518923	0.0493423349326244	-0.0792941687395098	0.0580422679486125	0.172308945121418	-0.0655141572296138	0.0583509063845623	0.261903882696296	-0.013780011509896	0.00816018097729361	-1.68868944797181	761
Acetylcarnitine	Mannosamine (-)	Survival_Years	0.999134845977435	0.711424885540868	0.0496093560649225	0.224652310597524	0.0452612296024179	8.6031121781357e-07	-0.0175103146742963	0.0472007994879365	0.710762645816805	-0.0792941687395098	0.0580422679486125	0.172308945121418	-0.0753604360886393	0.0590362661601203	0.202176519333569	-0.00393373265087039	0.0106333450529958	-0.369943101748786	761
Acetylcarnitine	Hydroxyphenyllactic acid	Survival_Years	0.999134845977435	0.61928230269048	0.0131191088380574	0.0388348238979792	0.0512424109335351	0.44877445541581	-0.0275367021521537	0.0418478136930345	0.510731258667528	-0.0815133857040507	0.0581532354412688	0.161426436437229	-0.0804440027252405	0.058198343937556	0.16731831087282	-0.00106938297880999	0.00215224864388724	-0.496867767507823	758
Acetylcarnitine	2-Phosphoglyceric acid	Survival_Years	0.999134845977435	0.901106435531101	0.00826210961578966	-0.324447181796397	0.125743554731607	0.0100823838399462	0.00228646152340953	0.0183787154519379	0.901029015370369	-0.0897877215449188	0.0601756363153931	0.136138890310892	-0.0890458855473623	0.0605138144008584	0.141620785935487	-0.000741835997556118	0.00596984963645382	-0.12426376587883	701
Acetylcarnitine	Glucose	Survival_Years	0.999134845977435	0.330145783471055	0.0512326331217146	-0.0604777875157432	0.0458092921657711	0.187174387065476	0.067172580588619	0.0465748466319147	0.149656048972069	-0.0792941687395098	0.0580422679486125	0.172308945121418	-0.0752317196837867	0.0580682553213627	0.195527383652835	-0.00406244905572264	0.00417166201318816	-0.973820276637882	761
Acetylcarnitine	Ala-pro	Survival_Years	0.999134845977435	0.532612517608727	0.0495983564453978	-0.250041366288396	0.33530303048439	0.456408612829654	0.0183979788481567	0.0161417291242404	0.255270408317643	-0.0927501654858763	0.0948785792298691	0.329058225473463	-0.088149909717738	0.0949182456281856	0.35378019451308	-0.00460025576813812	0.00737193370511558	-0.624022943253801	328
Acetylcarnitine	Gly-asn	Survival_Years	0.999134845977435	0.572895156008758	0.407569840068864	0.14362143473482	0.107323834959222	0.181515638925169	0.0205649721110496	0.0330808871116594	0.534487789499722	0.00724678450047106	0.07467482989285	0.922734912102507	0.00429321370060065	0.0748774810733859	0.954303045236413	0.00295357079987051	0.00523875229980555	0.563792794704216	463
Acetylcarnitine	10-Hydroxydecanoate	Survival_Years	0.999134845977435	0.695189369286477	0.0864557512491946	0.391230323937978	0.0478251573604277	1.23298485839913e-15	-0.0175227647464809	0.0446698519672731	0.694969970448079	-0.0792941687395098	0.0580422679486125	0.172308945121418	-0.0724387318114552	0.0606480348034744	0.232700639201764	-0.00685543692805472	0.0174962819456613	-0.391822499737134	761
Acetylcarnitine	Kynurenate (-)	Survival_Years	0.999134845977435	0.688980264578112	0.0162749731205132	-0.0423698956741739	0.102575221537115	0.67969029552597	0.0366605623164041	0.0226451219962168	0.105924847248223	-0.0954412759517732	0.0609547037974198	0.117862069605505	-0.0938879717510707	0.0608904831071842	0.123555301209567	-0.00155330420070259	0.00388093864393506	-0.400239308892455	709
Acetylcarnitine	Azelaic acid	Survival_Years	0.999134845977435	0.440621238741541	0.0307659774005502	-0.0951083522230792	0.0752791569490744	0.206846736009366	0.0278581119443481	0.0286157845985748	0.330617452269046	-0.0861191272611947	0.058120656031957	0.138844813122982	-0.0834695881381216	0.0581864266512576	0.151853955379168	-0.00264953912307302	0.00343585261414542	-0.77114458058092	750
Acetylcarnitine	Indole-3-propionic acid	Survival_Years	0.999134845977435	0.614138286913259	0.0940528088386162	-0.730620551302129	0.114789218834425	3.44906021715219e-10	0.00951490546964261	0.0188129211083908	0.613174745116052	-0.0739136402799664	0.0583572531312727	0.20571193070084	-0.0669618548001486	0.0599830606343297	0.26464133655938	-0.00695178547981792	0.0137884328431618	-0.504175170513709	753
Acetylcarnitine	N-acetylglutamine (-)	Survival_Years	0.999134845977435	0.174074631701564	0.164736777225785	-0.0844575412224814	0.0589863042284185	0.152619246432167	0.154665475952399	0.0357711422706596	1.74468931503507e-05	-0.0792941687395098	0.0580422679486125	0.172308945121418	-0.0662315029285654	0.057439120224509	0.249253716426495	-0.0130626658109444	0.0096103628820806	-1.35922711464943	761
Acetylcarnitine	Meso-2,6-diaminoheptanedioate	Survival_Years	0.999134845977435	0.616295836409297	0.0222869113807578	0.100773949567233	0.0645055471891752	0.118663700594187	-0.0179660054378577	0.0339582083437084	0.596923997153918	-0.0812362599279896	0.0590328630586947	0.169208448912955	-0.0794257546020706	0.0591611773175788	0.179843289771888	-0.00181050532591931	0.00361301160588904	-0.5011069776162	749
Acetylcarnitine	N-acetylmethionine (-)	Survival_Years	0.999134845977435	0.266210489809009	0.174628788899072	-0.337512206955777	0.0589745030055547	1.52100055016733e-08	0.041026796567253	0.0361971383725574	0.257403244999476	-0.0792941687395098	0.0580422679486125	0.172308945121418	-0.0654471240857704	0.0593031382187442	0.270125083601224	-0.0138470446537393	0.0124542624553088	-1.111831768716	761
Acetylcarnitine	Phenylacetylglycine	Survival_Years	0.999134845977435	0.227004149299047	0.133375450877766	-0.453399777712349	0.109685093976758	3.98130308321926e-05	0.0246583993953183	0.0195195177917752	0.206893133727185	-0.0838243674604394	0.0581073847781146	0.149565127969782	-0.0726442546558597	0.0587542503556785	0.216701705723229	-0.0111801128045796	0.00925420156122299	-1.20811209163918	758
Acetylcarnitine	2-Methylhippuric acid (-)	Survival_Years	0.999134845977435	0.208330623102455	0.183414412512973	-0.41960692183622	0.0797861458555304	1.89705070100675e-07	0.0346602799387052	0.026748240327557	0.195450675532146	-0.0792941687395098	0.0580422679486125	0.172308945121418	-0.0647504753644482	0.0590913226842684	0.273537066633221	-0.0145436933750617	0.011559411112624	-1.25816905665537	761
Acetylcarnitine	Pectin	Survival_Years	0.999134845977435	0.733658691279741	0.0243158865090787	0.139612757212632	0.0530829320548767	0.0087139574076829	-0.0138103998975188	0.040246363560139	0.731585953132089	-0.0792941687395098	0.0580422679486125	0.172308945121418	-0.0773660607316082	0.0583481252813348	0.185270109889345	-0.00192810800790166	0.00566652739522913	-0.340262717078719	761
Acetylcarnitine	D-Glucuronic Acid	Survival_Years	0.999134845977435	0.442732067139842	0.045177921577028	-0.0320179615152738	0.0386071387321046	0.407186912667851	0.111885503239183	0.0551877334874306	0.0429843401583953	-0.0792941687395098	0.0580422679486125	0.172308945121418	-0.0757118230026801	0.0579474591159252	0.191769258629464	-0.0035823457368292	0.00466701708766944	-0.767587876696228	761
Acetylcarnitine	Dopa	Survival_Years	0.999134845977435	0.511543368447145	0.0401674053270442	-0.143131041764887	0.188417179582312	0.447888186677217	0.0248568798863511	0.0190569374479311	0.192827549825557	-0.0885740834935802	0.0738227826043776	0.230882249032932	-0.0850162923804224	0.0738119314146273	0.250058541741767	-0.0035577911131581	0.00541985643380876	-0.656436412404726	443
Acetylcarnitine	Galactonic acid	Survival_Years	0.999134845977435	0.735155625688122	0.00866679925400742	0.104051066810413	0.112238944442655	0.354207601571186	-0.00704954658965683	0.0194027442456198	0.716465880309051	-0.0846348025015503	0.0587640600366199	0.150226641726708	-0.083901289658367	0.0588337244225706	0.154275423034429	-0.000733512843183501	0.00216838925956371	-0.338275445678552	751
Acetylcarnitine	Ala-leu	Survival_Years	0.999134845977435	0.365763854134473	0.120653455508988	0.168654423628543	0.096854590738693	0.0821156035782647	-0.0282019687941532	0.0266458534574797	0.290278800839152	-0.0394218861954911	0.0648344587088411	0.543380320550639	-0.0346654994033234	0.0649838587216004	0.593911746831497	-0.00475638679216807	0.00525894900515922	-0.904436758656888	653
Acetylcarnitine	Asymmetric dimethylarginine (-)	Survival_Years	0.999134845977435	0.345045262426277	0.0500658457592813	0.0703054271337057	0.0483268000332355	0.146173284005548	-0.0579871845721838	0.0467179671145	0.214939798738804	-0.0814290404526451	0.0598847947130549	0.174341333408007	-0.0773522266730167	0.0599518224515321	0.197392242794275	-0.00407681377962841	0.00431754525913732	-0.944243438097274	725
Acetylcarnitine	Decanedioic acid	Survival_Years	0.999134845977435	0.987286267470878	0.000152052178799451	0.0196483115675121	0.0555392298268368	0.723609488440699	-0.000613632936423373	0.0384694754888413	0.987277662912732	-0.0792941687395098	0.0580422679486125	0.172308945121418	-0.0792821118883874	0.0580864867417492	0.172701170859922	-1.20568511229338e-05	0.000756628176147438	-0.0159349750683674	761
Acetylcarnitine	Dodecanoic acid	Survival_Years	0.999134845977435	0.232723191608127	0.100225770210117	0.112611981298894	0.039799896573929	0.00478918030753686	-0.0705725895541668	0.053619793930821	0.188526727960557	-0.0792941687395098	0.0580422679486125	0.172308945121418	-0.0713468496044217	0.0583269240721326	0.22163582409474	-0.00794731913508833	0.00665954138122802	-1.19337333911466	761
Acetylcarnitine	Lactate	Survival_Years	0.999134845977435	0.994027083018343	0.000420615842204198	0.0691600113659338	0.033166346034028	0.0373895304047055	-0.000482249538534332	0.0644196778713529	0.994029067620339	-0.0792941687395098	0.0580422679486125	0.172308945121418	-0.0792608163559434	0.0582522009561962	0.17403993412839	-3.33523835662507e-05	0.00445529436381912	-0.00748601121333333	761
Acetylcarnitine	Hydroxypropionic acid	Survival_Years	0.999134845977435	0.451528150304135	0.0358122877657243	-0.0506081264361924	0.0328373200931724	0.123701753660042	0.0561116521992486	0.0650323646861524	0.388513125567883	-0.0792941687395098	0.0580422679486125	0.172308945121418	-0.0764544631504663	0.0581455238254789	0.188958221702385	-0.00283970558904323	0.00377184148464494	-0.752869811895221	761
Acetylcarnitine	Xanthurenic acid	Survival_Years	0.999134845977435	0.611919530923366	0.0212300893856548	-0.0767956069806616	0.105216014585565	0.465716255776774	0.0157531527016439	0.0223231239953089	0.480628793927592	-0.056983882715032	0.0606822676612223	0.348042803315039	-0.0557741097914504	0.0607292834505429	0.358738578294512	-0.0012097729235818	0.00238456258894489	-0.507335361709709	690
Acetylcarnitine	Gly-glu (-)	Survival_Years	0.999134845977435	0.80447440703786	0.00561772704839409	0.0115842218475538	0.0444313853068918	0.794380038348656	-0.0380177669417339	0.0481753800249381	0.430276465313014	-0.0783958071668041	0.0580948414792116	0.177608375984464	-0.0779554009204025	0.0581123950016382	0.180185204639174	-0.000440406246401642	0.00177898367503198	-0.247560588994008	759
Acetylcarnitine	N-acetylphenylalanine (-)	Survival_Years	0.999134845977435	0.456724657343646	0.0904658942549624	-0.333071324178324	0.0748585655925882	9.93989261268826e-06	0.0215371824696113	0.0285303489885028	0.450557762150016	-0.0792941687395098	0.0580422679486125	0.172308945121418	-0.0721207508552862	0.0588316846629476	0.220633810838662	-0.00717341788422364	0.00963843941486483	-0.744250970044017	761
Acetylcarnitine	Kynurenine (-)	Survival_Years	0.999134845977435	0.02833043543527	0.301043944749412	0.196271925824663	0.0781924390818516	0.0122824110655856	-0.121715935642287	0.0270198716812613	7.72843799438438e-06	-0.0793552619433941	0.0581022355073862	0.172422561440716	-0.0554658408513319	0.0576010374091004	0.335898267637568	-0.0238894210920623	0.010895078166508	-2.19268010077244	759
Acetylcarnitine	Phosphocreatine (-)	Survival_Years	0.999134845977435	0.689177383928325	0.00878409226692678	0.0644830670930092	0.141624896019673	0.649045193849278	-0.0146357506509113	0.0174840666428165	0.402862024787595	-0.107439455609162	0.0618896548614468	0.0830594635456402	-0.106495697517983	0.0619147436987499	0.0859213921259078	-0.000943758091179265	0.00235956235071591	-0.399971668853303	647
Acetylcarnitine	Glucaric acid	Survival_Years	0.999134845977435	0.334565078849735	0.08252397996461	0.223285694219289	0.0750287621790914	0.0030162902849953	-0.029236653544819	0.0286613766488213	0.308031102206543	-0.0791058124705484	0.0582619280665528	0.174956575606447	-0.0725776859871448	0.0586107550641065	0.216001356331287	-0.00652812648340373	0.00676518157636788	-0.964959537258803	756
Acetylcarnitine	Saccharic Acid	Survival_Years	0.999134845977435	0.655017726645055	0.079151116328887	-0.392587209953709	0.0572400717521186	1.49540011187288e-11	0.0171056198903994	0.0382032055342375	0.654465587041131	-0.0848433717522908	0.0587256698191886	0.148964539586319	-0.07812792416499	0.0606421487091213	0.198039661679695	-0.00671544758730058	0.0150300162778852	-0.446802416121234	744
Acetylcarnitine	Sedoheptulose	Survival_Years	0.999134845977435	0.681739934687995	0.010281588703323	0.0408826562567796	0.0787127132875593	0.603649233622696	-0.0189038155873789	0.0282883682539605	0.504187728942323	-0.0751671961309429	0.0594748705232968	0.206697053735024	-0.0743943579363431	0.0595091728801597	0.211661253721597	-0.000772838194600364	0.00188455756448453	-0.410089990969182	736
Acetylcarnitine	Tridecanoic acid	Survival_Years	0.999134845977435	0.452861721179841	0.0303535007912515	0.0461134556063313	0.0428663663857258	0.282390551468716	-0.0521942149407229	0.0498054217874173	0.294998957418918	-0.0792941687395098	0.0580422679486125	0.172308945121418	-0.0768873131259332	0.0580838357536319	0.186002631737985	-0.00240685561357634	0.00320635061558779	-0.750652658469513	761
Acetylcarnitine	12-Hydroxydodecanoic acid	Survival_Years	0.999134845977435	0.604719171378106	0.103972564114326	0.424919140537257	0.0571286113652076	2.84250665226623e-13	-0.0194023221282449	0.0373923981044876	0.603997095892587	-0.0792941687395098	0.0580422679486125	0.172308945121418	-0.071049750696349	0.0602054128993416	0.238331816248186	-0.00824441804316085	0.0159273617031954	-0.517626095068011	761
Acetylcarnitine	Indoxyl sulfate	Survival_Years	0.999134845977435	0.333418824907398	0.112649839648829	-0.339940966259192	0.0807560749635419	2.87491431833006e-05	0.0262765488134262	0.0264393369295333	0.320625067455648	-0.0792941687395098	0.0580422679486125	0.172308945121418	-0.0703616933459167	0.0587345011833269	0.231316447144645	-0.00893247539359294	0.00923491426349741	-0.96725049510206	761
Acetylcarnitine	Acetylcitrulline (-)	Survival_Years	0.999134845977435	0.137391684444482	0.130216262011807	-0.206744046333561	0.078333783987313	0.00848896871194649	0.0502296297023748	0.0279467375475045	0.0727038314898603	-0.0797494623948255	0.0587102924166452	0.174778060094623	-0.06936478550432	0.0589032465727767	0.239345201785313	-0.0103846768905054	0.00699034371624238	-1.48557457430543	739
Acetylcarnitine	5-Hydroxy-tryptophan (-)	Survival_Years	0.999134845977435	0.925662735543078	0.00789204561017336	-0.0116649301070876	0.124971625884815	0.925658567179039	0.0563635600568865	0.0171187582576745	0.00104088251653718	-0.0833088176533959	0.0581905888393894	0.152670717803994	-0.0826513406647457	0.0578026435342912	0.153177416239669	-0.000657476988650216	0.00704667571033348	-0.0933031425990088	752
Acetylcarnitine	Hydroxykynurenine	Survival_Years	0.999134845977435	0.86382698358278	0.00755538219124856	-0.0899882396630701	0.0877213191612563	0.305348706855367	0.0048458249053555	0.0278571077774115	0.861956884228316	-0.0577161077904839	0.0621589220434926	0.353481083216286	-0.0572800405375357	0.0622559755106757	0.357877532073083	-0.000436067252948404	0.00254259743106438	-0.171504638375198	670
Acetylcarnitine	3-Nitrotyrosine	Survival_Years	0.999134845977435	0.700599431369925	0.0317877951542811	-0.128897597353477	0.0423464944673143	0.00241833162901817	0.0195549555971032	0.0504492280011125	0.698411586764033	-0.0792941687395098	0.0580422679486125	0.172308945121418	-0.0767735819466894	0.0584385945394966	0.189339289627151	-0.00252058679282054	0.00655529756558381	-0.384511422647532	761
Acetylcarnitine	Deoxyuridine	Survival_Years	0.999134845977435	0.827108123915045	0.0609057722832373	0.39771533386337	0.110564373322618	0.000351452557931253	-0.00587455300581688	0.0268470339523182	0.826876894509193	-0.0383608929403487	0.0687247727164794	0.576953129308026	-0.0360244931303419	0.0696095682097001	0.605005223862574	-0.00233639981000653	0.0106972140298958	-0.218411990587169	559
Acetylcarnitine	2,3-Pentanedione	Survival_Years	0.999134845977435	0.707366129175804	0.0194372704437145	-0.0550534794671112	0.14216834532463	0.698692044689529	0.0236783951641942	0.0154817448597619	0.126595901212928	-0.0670659003156305	0.0590733139579211	0.256628184837007	-0.0657623222736446	0.0590245308516361	0.265586630846751	-0.00130357804198611	0.0034725429730734	-0.375395798437698	741
Acetylcarnitine	1-Aminocyclopropanecarboxylic acid	Survival_Years	0.999134845977435	0.834800817568412	0.002584936218016	0.0120973965847136	0.0507879282641656	0.81179721722106	-0.0183459661494464	0.0425024386196286	0.666127054181528	-0.0858583769660387	0.0582899391270579	0.141194566417792	-0.0856364385377993	0.058324718677892	0.142462211542489	-0.000221938428239584	0.00106420599844122	-0.20854837180458	752
Acetylcarnitine	Myristic acid	Survival_Years	0.999134845977435	0.8605813040552	0.0104649801419203	0.11875891799404	0.0538748056916648	0.0278072409305888	-0.00698736495115838	0.0396571355527728	0.860189561796598	-0.0792941687395098	0.0580422679486125	0.172308945121418	-0.0784643568382804	0.0582709925602196	0.17854107973814	-0.000829811901229047	0.00472465915852018	-0.175634235907285	761
Acetylcarnitine	2,6-Di-tert-butyl-4-hydroxymethylphenol	Survival_Years	0.999134845977435	0.843835147667528	0.00221245504422572	-0.0206839903102043	0.0619498863517661	0.738564023643439	0.00854951034486268	0.0350418880600599	0.807315165490269	-0.0799283988127395	0.0586150994834175	0.173109277171444	-0.0797515608236092	0.0586573717624035	0.174371523269667	-0.000176837989130131	0.00089769907998416	-0.19699027555342	752
Acetylcarnitine	Thymidine	Survival_Years	0.999134845977435	0.38534888929192	0.0990381575645764	0.372465643818243	0.0878181534711631	2.53655236261691e-05	-0.0246437873446387	0.0277877702187917	0.375476336190997	-0.0926810872209099	0.0629659119367248	0.141513550933974	-0.0835021231014687	0.0638208401249898	0.191195351401121	-0.00917896411944072	0.0105738321961731	-0.868083013721631	688
Acetylcarnitine	Undecanedicarboxylic acid	Survival_Years	0.999134845977435	0.361279389234682	0.0464872982940092	0.0738752977032629	0.0491828879548455	0.133510617260662	-0.0498972158457547	0.0434023882331349	0.250663700717112	-0.0792941687395098	0.0580422679486125	0.172308945121418	-0.0756079970643407	0.0581181541206724	0.193686407689496	-0.00368617167516909	0.00403773773801029	-0.912929941057925	761
Acetylcarnitine	Cytidine (-)	Survival_Years	0.999134845977435	0.210788732425552	0.198246150048409	0.229678596211787	0.0392698378004254	7.44115245485636e-09	-0.0697110709013177	0.0544164451882696	0.200573349872274	-0.0807639437190851	0.0580772466249909	0.164756925959457	-0.0647528028140499	0.0593822044614421	0.275875220287598	-0.016011140905035	0.012794587140929	-1.25139957457607	760
Acetylcarnitine	N-acetyltryptophan (-)	Survival_Years	0.999134845977435	0.40987362659053	0.0482404674308445	-0.0745122893090101	0.0817387796525885	0.362286943393844	0.0512075148117733	0.0265597618007287	0.0542439973189572	-0.0790951945878248	0.0586046185306517	0.17755185565671	-0.0752796054293745	0.0585287225685956	0.198784090868973	-0.00381558915845027	0.00462991735353467	-0.824116040762	748
Acetylcarnitine	Beta-aspartyl-leucine	Survival_Years	0.999134845977435	0.717795574506696	0.00730825599767401	-0.0316901715142659	0.053466717573076	0.553558391554198	0.0182933971063386	0.040118733281411	0.648538028276981	-0.0793241085236962	0.0581615300446965	0.173028996974568	-0.0787443876318182	0.0582067384377659	0.176522833070408	-0.000579720891878447	0.00160406871333186	-0.361406520219631	758
Acetylcarnitine	Pseudouridine (-)	Survival_Years	0.999134845977435	0.145428608570744	0.117882376279712	0.183164043057921	0.0767467429316199	0.0172554648935379	-0.0510328603806917	0.0277757141618925	0.066564644204979	-0.0792941687395098	0.0580422679486125	0.172308945121418	-0.0699467837033716	0.0581720892956272	0.229589817428905	-0.00934738503613788	0.00642048133234811	-1.45586982537325	761
Acetylcarnitine	Neopterin	Survival_Years	0.999134845977435	0.515060759481954	0.03689082703164	0.146023664668562	0.109599866263963	0.183211579538803	-0.0163422467264332	0.0219035764464815	0.45587419896677	-0.0646869411158742	0.0615590131314441	0.293730771609828	-0.0623005863599622	0.0616627689219962	0.312702623641135	-0.0023863547559116	0.00366580000986465	-0.650977890089456	680
Acetylcarnitine	5-Methylcytidine (-)	Survival_Years	0.999134845977435	0.637566397049484	0.024521291546317	0.102530283780626	0.0613174082128917	0.0949273031091365	-0.0172670744737641	0.0351675964254281	0.623578144838333	-0.0721984012347893	0.0583118427129165	0.216059977482113	-0.070428003188933	0.0584534121253816	0.228648426622409	-0.00177039804585624	0.00375797630294853	-0.471104100488121	754
Acetylcarnitine	Acetoacetic acid (-)	Survival_Years	0.999134845977435	0.66462707890457	0.066623667104517	0.419699236851798	0.0737933508888552	1.85730819964067e-08	-0.0125872716401816	0.028949651679505	0.663835638827052	-0.0792941687395098	0.0580422679486125	0.172308945121418	-0.0740113004380793	0.0593315422123724	0.212639548327778	-0.0052828683014305	0.0121855997178582	-0.433533713871167	761
Acetylcarnitine	2-Oxobutanoate	Survival_Years	0.999134845977435	0.499045441913244	0.0287152129259173	-0.0493595309737605	0.0359598071752221	0.170283634342448	0.0461298738910032	0.0593911045559991	0.437576678311106	-0.0792941687395098	0.0580422679486125	0.172308945121418	-0.0770172198003711	0.0581318170690836	0.185623660193512	-0.00227694893913864	0.00336830530679927	-0.675992444788891	761
Acetylcarnitine	Glucosamine 6-phosphate (-)	Survival_Years	0.999134845977435	0.596344630037774	0.0186840398594798	-0.0570617306050896	0.0638508133542873	0.371793984868712	0.0223807709145766	0.0340333965036651	0.510996767065398	-0.0683516803789	0.0584481434929243	0.242610681636535	-0.0670745948582383	0.0585033069259435	0.251963709385795	-0.00127708552066179	0.00241112203107062	-0.52966440694614	746
Acetylcarnitine	Glucose 6-phosphate	Survival_Years	0.999134845977435	0.82823694941357	0.00593424838286063	0.0222748233525815	0.100344632538267	0.824389642406104	-0.0222574833064089	0.0216931936278025	0.305229409230537	-0.0835457966935143	0.0585332469668262	0.153918814485537	-0.0830500151845915	0.0585331083477628	0.156372715254343	-0.00049578150892329	0.00228509392529442	-0.21696329565946	745
Acetylcarnitine	Serine (-)	Survival_Years	0.999134845977435	0.545008496885219	0.0303702391577924	-0.0203781370273292	0.0315934010307586	0.519119302475337	0.118174829485523	0.0674868983770911	0.080347896974999	-0.0792941687395098	0.0580422679486125	0.172308945121418	-0.0768859858710729	0.0579776066103475	0.185206097629191	-0.00240818286843726	0.0039787798582488	-0.605256624953657	761
Acetylcarnitine	Palmitic acid	Survival_Years	0.999134845977435	0.398673746296335	0.0494392403710667	0.0334543800409517	0.0358137966080934	0.350547161567545	-0.117181770026459	0.0595014590737033	0.0492816100906706	-0.0792941687395098	0.0580422679486125	0.172308945121418	-0.0753739252711729	0.0579637459845751	0.193882431515432	-0.00392024346833655	0.00464488098216581	-0.843992232177415	761
Acetylcarnitine	Inosine (-)	Survival_Years	0.999134845977435	0.419154963193933	0.0388883001875691	-0.232161933737303	0.236946044183789	0.327515423696331	0.013666672400487	0.00957153533669529	0.153778552777521	-0.08158960604983	0.0603475412957438	0.176809081218849	-0.0784167249575787	0.0603441866353558	0.194199658384552	-0.0031728810922513	0.00392737660710483	-0.807888168023252	729
Acetylcarnitine	Glu-glu (-)	Survival_Years	0.999134845977435	0.307402353366253	0.0654721841617609	0.0875799862305116	0.0559852436594968	0.118181942090012	-0.0536701269044024	0.0398475667468087	0.178446113717282	-0.0717927626129611	0.0595612112212532	0.228464402845737	-0.0670923336376834	0.0596293996610125	0.260902916793424	-0.00470042897527737	0.00460515815994846	-1.02068784871657	734
Acetylcarnitine	Leu-phe	Survival_Years	0.999134845977435	0.372080097437012	0.0472342202815788	-0.316985280930733	0.22544445646217	0.160260163215066	0.0139931552658146	0.0121131161692772	0.24849488967543	-0.0939070069665462	0.0649304165301406	0.148655580373448	-0.089471382713505	0.0650246690687994	0.169379950026081	-0.0044356242530416	0.00496942051818867	-0.892583800627596	587
Acetylcarnitine	Guanosine (-)	Survival_Years	0.999134845977435	0.917598260050166	0.00506427972924129	-0.0205585279092534	0.193235825020545	0.915328673919989	0.00957456763153143	0.0215740520551355	0.657441681322051	-0.0388681167699564	0.0809661444801959	0.631466705815893	-0.0386712777540847	0.0810534994727937	0.633561628274086	-0.000196839015871873	0.00190257000108054	-0.103459539338937	399
Acetylcarnitine	1-Methyladenosine (-)	Survival_Years	0.999134845977435	0.216001550399935	0.0803757202334754	-0.160119087382459	0.0824372426379144	0.0524821986870117	0.0419926856010438	0.0261641427815305	0.108932129919086	-0.0836549952603381	0.0584187828664092	0.152574109995107	-0.0769311647651611	0.0585061835295054	0.188947908476545	-0.00672383049517764	0.00543458225454134	-1.23723042181558	754
Acetylcarnitine	Ophthalmic acid (-)	Survival_Years	0.999134845977435	0.558598023054111	0.0421006332485018	0.243227241008897	0.105981501438605	0.0220278454065182	-0.0131433559222604	0.0217280813191579	0.545440265667299	-0.0759328768215883	0.0609416128834251	0.213182893452403	-0.0727360546230189	0.0611978136357623	0.23502375823672	-0.00319682219856935	0.00546535228431013	-0.584925185471896	723
Acetylcarnitine	P-cresol	Survival_Years	0.999134845977435	0.271855160316644	0.188591703461629	-0.63017929491612	0.121711375725914	3.00628417981928e-07	0.0223697598279294	0.0198946248231775	0.261257102123234	-0.0747485664377368	0.0615085862206021	0.224713806267469	-0.0606516069619287	0.0627609545786709	0.334211445604536	-0.0140969594758075	0.0128294093636916	-1.09880034818307	666
Acetylcarnitine	Stearic acid	Survival_Years	0.999134845977435	0.642182314250485	0.0235373991683139	0.0178249373418556	0.0370935456813323	0.63098559416263	-0.104706034335332	0.0574702847468228	0.0688723490293626	-0.0792941687395098	0.0580422679486125	0.172308945121418	-0.0774277902381682	0.0579604513844426	0.18200265012885	-0.00186637850134148	0.00401674290592158	-0.464649728662	761
Acetylcarnitine	N-acetylasparthylglutamate	Survival_Years	0.999134845977435	0.444040216596704	0.0346525756685179	0.115409349423208	0.0669045897847717	0.08500062877017	-0.030974474197024	0.0362671286027178	0.393380909564322	-0.103159544329404	0.0621816615728371	0.0975925057169605	-0.0995848004135995	0.0623351507928466	0.110620133770693	-0.00357474391580449	0.00467049575673146	-0.765388537320114	679
Acetylcarnitine	N-acetylneuraminate (-)	Survival_Years	0.999134845977435	0.943602555550994	0.00216491434438853	0.0533033576549075	0.0474775410035297	0.261928145982048	-0.00320376114589217	0.045197537946674	0.943509731520294	-0.07888128536957	0.0581765749832077	0.175548665864525	-0.0787105141433696	0.0582657673120534	0.177147089903668	-0.000170771226200387	0.00241397748044233	-0.070742675763941	758
Acetylcarnitine	Cholesterol-H2O	Survival_Years	0.940434226408822	0.365783373398786	0.067722279573423	-0.115251763432556	0.0545600408762605	0.0349865855142156	0.0388787061645664	0.0388491144717358	0.317268270399812	-0.0661649234737353	0.0577764246654016	0.252499630657832	-0.061684084028293	0.0579495968079019	0.28747400556352	-0.00448083944544245	0.00495448891486582	-0.904399933562835	765
Acetylcarnitine	MG(14:0)	Survival_Years	0.944774105024214	0.983788078922423	0.000651003929813444	-0.00210807265521449	0.103722163180809	0.983790187052845	0.0204327042953958	0.020435476559385	0.317702115492322	-0.0661649234737353	0.0577764246654016	0.252499630657832	-0.0661218498485381	0.0577764512742286	0.252809039820298	-4.30736251972075e-05	0.00211976208176026	-0.0203200281615751	765
Acetylcarnitine	MG(16:0)	Survival_Years	0.940434226408822	0.5333659490234	0.0256335030368967	-0.0734144511883987	0.0725040262074224	0.311601479411684	0.0231022467558546	0.0292417931238619	0.429755605379461	-0.0661649234737353	0.0577764246654016	0.252499630657832	-0.0644688847069355	0.0578309022151781	0.26530452379598	-0.00169603876680003	0.00272291517401355	-0.622876093602315	765
Acetylcarnitine	MG(18:0)	Survival_Years	0.940434226408822	0.729661610842197	0.018570495798993	-0.0954861022185204	0.0582668590641528	0.101684076632063	0.0128680028282836	0.0363990903582035	0.72379501351025	-0.0661649234737353	0.0577764246654016	0.252499630657832	-0.0649362080403259	0.0579148597142696	0.262550285218795	-0.00122871543340969	0.00355556086348626	-0.345575699751888	765
Acetylcarnitine	MG(18:1)	Survival_Years	0.940434226408822	0.61825021640857	0.0495462354747723	-0.212798401908711	0.0695275370423094	0.00228820068617569	0.0154052983913211	0.0305012209116017	0.613658570973409	-0.0661649234737353	0.0577764246654016	0.252499630657832	-0.0628867005951355	0.0581686625387794	0.27999960047103	-0.00327822287859998	0.00657839426148707	-0.498331773422611	765
Acetylcarnitine	MG(18:2)	Survival_Years	0.940434226408822	0.475167569167618	0.0328864815355377	-0.0824949852754377	0.0769076909494544	0.283776733163104	0.0263765309715999	0.027562022672925	0.338884895223083	-0.0661649234737353	0.0577764246654016	0.252499630657832	-0.063988991939616	0.0578244178777583	0.268821865793759	-0.00217593153411926	0.00304711173545562	-0.714096404408322	765
Acetylcarnitine	CE(18:2)	Survival_Years	0.940434226408822	0.614591630539638	0.036102461874309	-0.160419821677884	0.0737116269398202	0.0298459034069626	0.0148904081935931	0.0287696336479631	0.60490994009682	-0.0661649234737353	0.0577764246654016	0.252499630657832	-0.0637762068466081	0.0579888606949612	0.271775526019345	-0.0023887166271271	0.00474394018484712	-0.50353008976737	765
Acetylcarnitine	MG(20:0)	Survival_Years	0.940434226408822	0.365786395556669	0.0760879384632277	-0.224499624991559	0.0920500284204162	0.0149656748457705	0.0224247707580048	0.0230275338728311	0.330461170563072	-0.0661649234737353	0.0577764246654016	0.252499630657832	-0.0611305708480418	0.0580092484297007	0.292314167610471	-0.00503435262569374	0.00556654658689865	-0.904394232061675	765
Acetylcarnitine	CE(15:0)	Survival_Years	0.940434226408822	0.3023824609022	0.0752810354825749	-0.131633505600779	0.0684067975685778	0.0547017198000327	0.0378396361093239	0.0309751311995185	0.222241823214835	-0.0661649234737353	0.0577764246654016	0.252499630657832	-0.0611839595220075	0.0579010333163411	0.290992929471797	-0.00498096395172812	0.00482961468759551	-1.03133775133684	765
Acetylcarnitine	CE(16:1)	Survival_Years	0.940434226408822	0.0990056943175258	0.237628598158899	-0.302188348940739	0.0732054215684397	4.07485130282054e-05	0.0520293984446035	0.0289107728316491	0.0723213657534674	-0.0661649234737353	0.0577764246654016	0.252499630657832	-0.0504422454613811	0.0583473538055448	0.387583656081606	-0.0157226780123546	0.0095306676829896	-1.64969323612201	765
Acetylcarnitine	CE(17:0)	Survival_Years	0.940434226408822	0.618599147548359	0.0205958618458366	-0.0364514322503001	0.066243949542397	0.582306059064711	0.03738463864871	0.0319891841264014	0.242913969485008	-0.0661649234737353	0.0577764246654016	0.252499630657832	-0.0648021998508296	0.0577739766924165	0.262373995441106	-0.0013627236229054	0.00273729041690573	-0.497836698104486	765
Acetylcarnitine	CE(20:2)	Survival_Years	0.940434226408822	0.252567394528388	0.0980180272652144	-0.12189014204562	0.0929277858678054	0.190038271319321	0.0532065609589832	0.0227408652950643	0.0195640652452558	-0.0661649234737353	0.0577764246654016	0.252499630657832	-0.0596795682006862	0.0576699028335993	0.301077173986158	-0.00648535527304942	0.00566834483561961	-1.14413562708743	765
Acetylcarnitine	CE(20:3)	Survival_Years	0.940434226408822	0.552093854871261	0.0274172691831549	-0.325121538725022	0.255630577063857	0.203827431329926	0.00557964115350882	0.00829475436828729	0.501366011708148	-0.0661649234737353	0.0577764246654016	0.252499630657832	-0.0643508619563729	0.0578606053598148	0.266425027145101	-0.00181406151736224	0.00305076325682661	-0.594625464071316	765
Acetylcarnitine	CE(20:4)	Survival_Years	0.940434226408822	0.792215715076432	0.0104622809001073	0.0342590954073149	0.126930362284167	0.787308552497103	-0.02020590464769	0.0166937870968805	0.22651672881073	-0.0661649234737353	0.0577764246654016	0.252499630657832	-0.0654726874586191	0.0577611839359656	0.257367641038492	-0.00069223601511632	0.0026277350114792	-0.263434483344897	765
Acetylcarnitine	CE(22:5)	Survival_Years	0.940434226408822	0.839136135393391	0.0159409628334311	-0.28304743064384	0.115945304150375	0.0148703197187946	0.00372634573496201	0.0182929355006611	0.838640600843826	-0.0661649234737353	0.0577764246654016	0.252499630657832	-0.065110190887764	0.0580451239941488	0.262345739507883	-0.00105473258597163	0.00519576314955252	-0.202998588583174	765
Acetylcarnitine	Carn(18:3)	Survival_Years	0.940434226408822	0.355332055642525	0.0547638680200526	0.114187537354401	0.085462317894803	0.181920549971268	-0.0317324221243735	0.0247910599683681	0.200947079416883	-0.0661649234737353	0.0577764246654016	0.252499630657832	-0.0625414763370627	0.0578209581156079	0.279763808513629	-0.00362344713667252	0.00392022237753753	-0.924296324982608	765
Acetylcarnitine	Carn(20:4)	Survival_Years	0.940434226408822	0.763053920813712	0.0113063527143524	0.0334068486598582	0.106783705676317	0.754485501117371	-0.0223931317116745	0.0198459296162371	0.259537319042364	-0.0661649234737353	0.0577764246654016	0.252499630657832	-0.0654168395116232	0.057769611073919	0.257842777447346	-0.000748083962112184	0.0024814303071708	-0.301472888418579	765
Acetylcarnitine	TG(12:0_16:1_22:2)	Survival_Years	0.940434226408822	0.355955434860784	0.103160139383005	-0.499775113968371	0.149029467008867	0.000838318853225668	0.0136573081312895	0.014223514321825	0.337271247178657	-0.0661649234737353	0.0577764246654016	0.252499630657832	-0.0593393407459191	0.058215096505072	0.30838714335274	-0.00682558272781638	0.00739420166350415	-0.923099347087823	765
Acetylcarnitine	TG(12:0_20:4_22:2)	Survival_Years	0.940434226408822	0.90484989042888	0.00622444460959728	0.0167958146487827	0.140125479304197	0.904624335417607	-0.0245203885534875	0.0151099237381836	0.105056865247467	-0.0661649234737353	0.0577764246654016	0.252499630657832	-0.0657530835724749	0.0577135766266073	0.25494567078188	-0.000411839901260508	0.00344529088129126	-0.119537047944746	765
Acetylcarnitine	TG(12:1_16:0_22:2)	Survival_Years	0.940434226408822	0.869182026790278	0.0164953307198013	-0.469730927052552	0.150554658411168	0.00187842317303654	0.00232348400306098	0.014087909479422	0.869045949852728	-0.0661649234737353	0.0577764246654016	0.252499630657832	-0.0650735111789859	0.0581917793379894	0.263818079891354	-0.00109141229474961	0.00662676607840585	-0.164697573723949	765
Acetylcarnitine	TG(12:1_18:1_22:2)	Survival_Years	0.940434226408822	0.624738810061486	0.0855188452811602	-0.801530794862425	0.147541506664569	7.53355008124101e-08	0.00705942664942945	0.0143735457291992	0.623472496035862	-0.0661649234737353	0.0577764246654016	0.252499630657832	-0.0605065756201452	0.0589428324076275	0.304976435363875	-0.00565834785359018	0.0115678255322592	-0.489145331403101	765
Acetylcarnitine	TG(14:1_16:1_22:2)	Survival_Years	0.940434226408822	0.518514384065414	0.11077376493714	-0.77791925653092	0.146390383920559	1.41907362216129e-07	0.00942172033720837	0.0144847958120653	0.515599152498349	-0.0661649234737353	0.0577764246654016	0.252499630657832	-0.058835585793772	0.0588869851685499	0.318058811028889	-0.00732933767996339	0.0113521006129447	-0.645637131827902	765
Acetylcarnitine	TG(14:2_16:0_22:1)	Survival_Years	0.940434226408822	0.971625016026816	0.00302558432278972	-0.376472903167959	0.141896328575121	0.00814467137868366	0.000531744923728027	0.01494779666731	0.971632034282114	-0.0661649234737353	0.0577764246654016	0.252499630657832	-0.0659647359185546	0.0580885224419582	0.256494927503124	-0.000200187555180715	0.00562794621869674	-0.0355702679808252	765
Acetylcarnitine	TG(14:2_18:1_22:2)	Survival_Years	0.944106596911802	0.978673745889545	0.00369922629951618	-0.631771979319645	0.146354039247908	1.7980829405508e-05	0.000387416715257138	0.0144925159948262	0.978680524808845	-0.0661649234737353	0.0577764246654016	0.252499630657832	-0.0659201644487157	0.0585358227073245	0.260465780829612	-0.000244759025019517	0.00915614107628475	-0.0267316790971543	765
Acetylcarnitine	TG(16:0_16:0_18:1)	Survival_Years	0.940434226408822	0.705182780327262	0.0496181639794748	-0.594532612564123	0.145938368990314	5.12127688063107e-05	0.0055219544785781	0.0145323876126156	0.704072171598367	-0.0661649234737353	0.0577764246654016	0.252499630657832	-0.0628819414511264	0.058451800548476	0.282370250381292	-0.0032829820226092	0.00867747917037422	-0.378333610274471	765
Acetylcarnitine	TG(16:0_16:0_18:2)	Survival_Years	0.940434226408822	0.818834438931385	0.0234923327782754	-0.468931142154652	0.146936395388632	0.00147547936021996	0.00331470499773608	0.0144345715354402	0.818437500376621	-0.0661649234737353	0.0577764246654016	0.252499630657832	-0.0646105550732414	0.0582081905088233	0.267362587418487	-0.00155436840049411	0.00678632037683688	-0.229044358972426	765
Acetylcarnitine	TG(16:0_16:1_18:1)	Survival_Years	0.940434226408822	0.136040435474265	0.238900642692261	-0.79158212594277	0.166468933322708	2.3822445982002e-06	0.0199686706199105	0.0127202458605795	0.116880120598544	-0.0661649234737353	0.0577764246654016	0.252499630657832	-0.0503580807321759	0.0585912643959698	0.390352764854105	-0.0158068427415596	0.0106036420309452	-1.49069939323015	765
Acetylcarnitine	TG(16:0_16:1_18:2)	Survival_Years	0.940434226408822	0.395396747707023	0.0836287109998048	-0.494637599020515	0.168237236320196	0.00338268651377671	0.0111865480393449	0.0126007402484605	0.37495263294066	-0.0661649234737353	0.0577764246654016	0.252499630657832	-0.0606316362102258	0.0581198346071377	0.297187269312725	-0.00553328726350921	0.00651073695989869	-0.849871112531524	765
Acetylcarnitine	TG(16:0_18:0_18:1)	Survival_Years	0.940434226408822	0.800318742190299	0.0440703680660904	-0.855366119476725	0.157538793486086	7.6571714791895e-08	0.00340896426004814	0.0134630182017067	0.800176453703534	-0.0661649234737353	0.0577764246654016	0.252499630657832	-0.063249010943183	0.0589486142433161	0.283641647443684	-0.00291591253055222	0.011528325461549	-0.252934612253776	765
Acetylcarnitine	TG(16:1_18:1_18:1)	Survival_Years	0.940434226408822	0.333318450210431	0.194913339853098	-0.979369970762482	0.15765445497528	8.69966180370458e-10	0.0131680841769633	0.0134450346384723	0.327700958714416	-0.0661649234737353	0.0577764246654016	0.252499630657832	-0.0532684972583453	0.059259478519358	0.368996168176195	-0.0128964262153904	0.0133303097962076	-0.967451350534954	765
Acetylcarnitine	TG(16:1_18:1_18:2)	Survival_Years	0.940434226408822	0.287105689020511	0.161554548903996	-0.755908409902117	0.163968813681974	4.73786634598734e-06	0.0141409253092592	0.0129252051654059	0.27428453315652	-0.0661649234737353	0.0577764246654016	0.252499630657832	-0.0554756791086687	0.0585891523753521	0.344018769445923	-0.0106892443650667	0.0100416350761296	-1.06449241423607	765
Acetylcarnitine	FA(12:0;O)	Survival_Years	0.940434226408822	0.949928454347178	0.00777308748778651	0.238688304308026	0.065889232194025	0.000311509364785264	-0.00202221191204551	0.032197719109731	0.949937831052112	-0.0620960889731454	0.0578275927411288	0.283254115821409	-0.0616134106409079	0.0583744465464792	0.29154619226619	-0.000482678332237634	0.00768637392732581	-0.0627966238438733	766
Acetylcarnitine	FA(12:1;O)	Survival_Years	0.940434226408822	0.606796030026232	0.0828644840402103	0.255421436024984	0.0545176473672778	3.3267432685974e-06	-0.0201453740678656	0.0389067773826577	0.604761906347622	-0.0620960889731454	0.0578275927411288	0.283254115821409	-0.0569505285994711	0.058703319727044	0.332291648849119	-0.00514556037367469	0.00999813007983662	-0.514652273233754	766
Acetylcarnitine	FA(14:2;O)	Survival_Years	0.940434226408822	0.85735823549625	0.042341756811855	0.686439785146355	0.0995836990937351	1.16552606298504e-11	-0.00383028133736108	0.0213031097471546	0.857359262640268	-0.0620960889731454	0.0578275927411288	0.283254115821409	-0.0594668314748775	0.0596843905260825	0.319402135146566	-0.00262925749826823	0.0146282758805436	-0.179738030629111	766
Acetylcarnitine	FA(20:3)	Survival_Years	0.940434226408822	0.805081633060826	0.0107302500608686	-0.109038547372495	0.0873971404989893	0.212562261242224	0.00611074320540583	0.0242730841553023	0.80130410538971	-0.0620960889731454	0.0578275927411288	0.283254115821409	-0.0614297824106619	0.0579245252140519	0.289255336805952	-0.000666306562483794	0.0027000467178611	-0.246775938385105	766
Acetylcarnitine	FA(20:4)	Survival_Years	0.940434226408822	0.754556894041902	0.0100223002616741	0.0784812056109883	0.089519255708989	0.380934563486213	-0.00792986860891644	0.0236968990847084	0.737993073989675	-0.0620960889731454	0.0578275927411288	0.283254115821409	-0.0614737433243809	0.0578920141806324	0.28864011764448	-0.000622345648764493	0.00199063698352279	-0.312636434425699	766
Acetylcarnitine	FA(20:5)	Survival_Years	0.940434226408822	0.515042379190221	0.0318175961356223	-0.109849245770024	0.091251075226646	0.229044664089068	0.0179859976889195	0.0232395508418192	0.439212971019662	-0.0620960889731454	0.0578275927411288	0.283254115821409	-0.0601203406925965	0.0578994898526938	0.2994416705472	-0.00197574828054921	0.00303491392980658	-0.651006363358427	766
Acetylcarnitine	FA(22:6)	Survival_Years	0.940434226408822	0.728678005929656	0.00914962614543537	0.0519414475576043	0.127023860910738	0.682722690363998	-0.0109383936319425	0.016696675273162	0.512590653724492	-0.0620960889731454	0.0578275927411288	0.283254115821409	-0.0615279329739477	0.0578562890654314	0.287918242140314	-0.000568155999197973	0.00163788180852048	-0.3468846141659	766
Acetylcarnitine	LPC(24:0_0:0)	Survival_Years	0.940434226408822	0.758931319935036	0.0064345506796221	0.0472595750116024	0.109381008393306	0.66582022709984	-0.00845459214150642	0.019392921686457	0.662990365865103	-0.0620960889731454	0.0578275927411288	0.283254115821409	-0.0616965285416413	0.0578663530629297	0.28668407567905	-0.000399560431504027	0.00130198979474674	-0.306884457248567	766
Acetylcarnitine	LPE(18:2_0:0)	Survival_Years	0.950322856462195	0.993585664774149	0.000930610220924488	-0.23140240512457	0.068295797877494	0.000740458867902546	0.00024972625088636	0.0310632366220367	0.993587804709874	-0.0620960889731454	0.0578275927411288	0.283254115821409	-0.0620383017180679	0.0583112321662124	0.287712015365079	-5.77872550778455e-05	0.00718812789880066	-0.00803926361514621	766
Acetylcarnitine	PC(18:1_20:2)	Survival_Years	0.940434226408822	0.724584419188929	0.0208689850875848	-0.168662520355498	0.0994480105957279	0.0903067108028694	0.00768328584232297	0.0213307778339962	0.718802055935653	-0.0620960889731454	0.0578275927411288	0.283254115821409	-0.0608002066183675	0.0579731838509876	0.29462762150269	-0.00129588235477791	0.0036779470873121	-0.35233849862831	766
Acetylcarnitine	PC(16:0_22:4)	Survival_Years	0.940434226408822	0.899494309797674	0.00853159137766303	0.0126314576776625	0.0998073792601376	0.899324153946459	-0.0419411971911006	0.0212000652382626	0.0482579393871934	-0.0620960889731454	0.0578275927411288	0.283254115821409	-0.0615663105158757	0.0577153045854895	0.286442895428962	-0.000529778457269884	0.00419459763365994	-0.126300185032917	766
Acetylcarnitine	PC(18:0_20:4)	Survival_Years	0.940434226408822	0.665093448104296	0.03634217155834	0.070720265420386	0.160748426173657	0.660105618388398	-0.031910325917887	0.013145545761236	0.0154414617615748	-0.0620960889731454	0.0578275927411288	0.283254115821409	-0.0598393822545816	0.0576458837914564	0.29958388667181	-0.00225670671856399	0.005213097650278	-0.432891702775536	766
Acetylcarnitine	PC(18:1_20:3)	Survival_Years	0.940434226408822	0.60227556363376	0.0395396847696066	0.0447393212799213	0.0833193650049895	0.591454495469857	-0.054879236277675	0.0253824085448247	0.0309292157843579	-0.0620960889731454	0.0578275927411288	0.283254115821409	-0.0596408291897218	0.0576964889775196	0.301613021316112	-0.00245525978342362	0.0047114067271546	-0.521130932991311	766
Acetylcarnitine	PC(18:0_22:4)	Survival_Years	0.940434226408822	0.385568171489854	0.0727655461506895	0.196133752671714	0.208994454760467	0.348310610049329	-0.023037624918724	0.0101156869603553	0.0230447547513382	-0.0620960889731454	0.0578275927411288	0.283254115821409	-0.0575776331451929	0.0576996939368032	0.31866021275024	-0.00451845582795273	0.00520749911995482	-0.86768249477725	766
Acetylcarnitine	PC(20:0_20:4)	Survival_Years	0.940434226408822	0.455807660668529	0.0501948557444703	0.217074322579052	0.264797412709984	0.41260687199709	-0.0143586960966687	0.00799440604315725	0.0728858916514814	-0.0620960889731454	0.0578275927411288	0.283254115821409	-0.058979184744843	0.0577673521398564	0.307597263392354	-0.00311690422830283	0.00417945638647432	-0.745767855932136	766
Acetylcarnitine	PC(20:1_20:3)	Survival_Years	0.940434226408822	0.25067373049505	0.101013153359329	0.279103011631782	0.20734939734818	0.178695829832827	-0.0224738591023667	0.0101981934846152	0.0278507837908124	-0.0620960889731454	0.0578275927411288	0.283254115821409	-0.0558235672146866	0.0577484944139022	0.334025035378978	-0.00627252175845889	0.00546047066829687	-1.14871448625788	766
Acetylcarnitine	PC(18:0_22:5)	Survival_Years	0.940434226408822	0.957180126995838	0.00670217511936257	-0.245173102483463	0.0671109709858783	0.00027711607393513	0.0016974898890208	0.0316115900906904	0.957189940524392	-0.0620960889731454	0.0578275927411288	0.283254115821409	-0.0616799101106203	0.0583830928530672	0.291097513945925	-0.00041617886252554	0.00775114881620135	-0.0536925393118048	766
Acetylcarnitine	PC(o-16:0_18:2)	Survival_Years	0.940434226408822	0.368640664301004	0.0593614280570738	-0.073321751459879	0.0675186574487578	0.277853717292503	0.0502731105683152	0.0313665997275641	0.109412802399647	-0.0620960889731454	0.0578275927411288	0.283254115821409	-0.0584099764549405	0.0578124835141768	0.312663714164865	-0.00368611251820503	0.00410013367506995	-0.899022522269873	766
Acetylcarnitine	PC(p-16:1_18:0)	Survival_Years	0.940434226408822	0.931254914758136	0.00716480884515312	-0.00629147097470468	0.0728853826823876	0.931235213170552	0.0707158324838479	0.0289913436325266	0.0149526183003148	-0.0620960889731454	0.0578275927411288	0.283254115821409	-0.0616511823656212	0.0576364766770571	0.285121707792063	-0.000444906607524207	0.00515737691133679	-0.0862660641587446	766
Acetylcarnitine	PC(p-18:0_16:1)	Survival_Years	0.940434226408822	0.459130549645665	0.0442321476148791	0.134934666882898	0.0880849955484735	0.125979861396942	-0.0203553574275356	0.0240729830838219	0.398065692436338	-0.0620960889731454	0.0578275927411288	0.283254115821409	-0.0593494455993787	0.057929813890441	0.30592974127207	-0.00274664337376684	0.00371027994620655	-0.740279281776311	766
Acetylcarnitine	PC(p-16:0_22:6)	Survival_Years	0.940434226408822	0.733272122755473	0.0114074005242669	0.103574154713632	0.114028122159833	0.364002695188313	-0.00683910923401388	0.018603267853421	0.713254243233911	-0.0620960889731454	0.0578275927411288	0.283254115821409	-0.0613877340152382	0.0578933056324132	0.289325506777114	-0.000708354957907183	0.002078651932898	-0.340776128362969	766
Acetylcarnitine	PG(16:0_18:1)	Survival_Years	0.940434226408822	0.891947135984153	0.00200953806020904	-0.0506021461697789	0.1239196501844	0.683136855264439	0.00246599133884538	0.017119633547845	0.885504284314203	-0.0620960889731454	0.0578275927411288	0.283254115821409	-0.0619713045189642	0.0578721707487607	0.284593222070838	-0.000124784454181663	0.000918608060826896	-0.135840800340176	766
Acetylcarnitine	PG(18:0_18:0)	Survival_Years	0.940434226408822	0.904816306169999	0.0150456521775803	-0.0228719252638753	0.191170595533737	0.904799489662064	0.0408481640919688	0.0109957101152103	0.000218508656620623	-0.0620960889731454	0.0578275927411288	0.283254115821409	-0.0611618128168675	0.0573370071885656	0.2864504432216	-0.000934276156278025	0.0078130165579008	-0.119579441481313	766
Acetylcarnitine	PI(17:0_18:2)	Survival_Years	0.940434226408822	0.36118681602164	0.0605790476554218	-0.0852793641111349	0.0765722659569205	0.265762917411522	0.0441105767183871	0.0276584043497686	0.111174506987419	-0.0620960889731454	0.0578275927411288	0.283254115821409	-0.0583343670400261	0.0578158349196108	0.313318115270872	-0.00376172193311949	0.00411969924365889	-0.913105960079389	766
Acetylcarnitine	PI(18:0_18:2)	Survival_Years	0.940434226408822	0.560383704610324	0.0896684070670801	-0.337560343786882	0.0755143137761264	9.03458599161415e-06	0.0164949985559708	0.0280873426762913	0.557197337938566	-0.0620960889731454	0.0578275927411288	0.283254115821409	-0.056528031589828	0.0586248258835036	0.335242500322901	-0.00556805738331763	0.00956264518470655	-0.582271670209261	766
Acetylcarnitine	PI(18:0_18:3)	Survival_Years	0.940434226408822	0.082666746428632	0.218534548226347	-0.205725966336597	0.0678734702983934	0.00252180483964595	0.065962216593343	0.0311627046887403	0.0346168180821631	-0.0620960889731454	0.0578275927411288	0.283254115821409	-0.0485259482227761	0.0580479161177179	0.403444101357351	-0.0135701407503694	0.00781952166188675	-1.7354182694463	766
Acetylcarnitine	PE(p-20:0_22:6)	Survival_Years	0.940434226408822	0.761639781874705	0.026581905815668	0.0478321083052901	0.156578495520822	0.760083569704669	-0.034508877971054	0.0134897651837367	0.0107202362784028	-0.0620960889731454	0.0578275927411288	0.283254115821409	-0.06044545658454	0.0576169425534985	0.294477031346915	-0.00165063238860549	0.00544173790410024	-0.30332816789316	766
Acetylcarnitine	PG(16:0_18:0)	Survival_Years	0.940434226408822	0.804614369936449	0.00793934127547985	-0.111351878532688	0.12324081035151	0.366536650297175	0.00442742456370538	0.0172134066204165	0.797089480198658	-0.0620960889731454	0.0578275927411288	0.283254115821409	-0.0616030869309151	0.0578956560130344	0.287657875064231	-0.000493002042230363	0.00199289597455461	-0.247379717017364	766
Acetylcarnitine	PI(17:0_20:3)	Survival_Years	0.940434226408822	0.922512381490991	0.00488665236795356	-0.0966489494255803	0.0658707279875869	0.142730125710184	0.00313963061186637	0.0322066435249628	0.922368375123292	-0.0620960889731454	0.0578275927411288	0.283254115821409	-0.0617926469729244	0.0579497843641494	0.286628237624571	-0.000303442000221276	0.00311960089709694	-0.0972694938328986	766
Acetylcarnitine	FA(24:5)	Survival_Years	0.940434226408822	0.36331361941679	0.0593580993984985	0.10914127319633	0.0972749594804194	0.262229791099724	-0.0337718785348559	0.0217739745472731	0.121322619645174	-0.0620960889731454	0.0578275927411288	0.283254115821409	-0.0584101831516196	0.0578218978491212	0.312740741591371	-0.00368590582152597	0.00405459339713561	-0.909069161936165	766
Acetylcarnitine	LPC(14:0_0:0)	Survival_Years	0.940434226408822	0.533759674743597	0.0370327897964988	-0.24079640276255	0.149898111744025	0.108610245580267	0.00954994087845579	0.0141485337378798	0.499900089240506	-0.0620960889731454	0.0578275927411288	0.283254115821409	-0.0597964975630187	0.0579489971516327	0.302463399970294	-0.00229959141012718	0.00369544596898334	-0.622277102527851	766
Acetylcarnitine	LPC(15:0_0:0)	Survival_Years	0.940434226408822	0.210959631538382	0.154881376128718	-0.240577604498298	0.0714082332748569	0.000793147553361821	0.0399768205042549	0.0296730781546963	0.178312983685417	-0.0620960889731454	0.0578275927411288	0.283254115821409	-0.0524785612607734	0.0582351422114221	0.367800914451059	-0.00961752771237208	0.00768829557231401	-1.25093105772433	766
Acetylcarnitine	LPC(16:0_0:0)	Survival_Years	0.940434226408822	0.287240816114819	0.0833218731176112	-0.0841538813140717	0.0442648523765513	0.0576692212547047	0.0614821606054095	0.0478740537240375	0.199455465284666	-0.0620960889731454	0.0578275927411288	0.283254115821409	-0.0569221265266253	0.0579426078153328	0.326228478430166	-0.00517396244652032	0.00486186010846724	-1.06419401856288	766
Acetylcarnitine	LPC(16:1_0:0)	Survival_Years	0.940434226408822	0.0250826863228801	0.351368741489807	-0.221075360947561	0.0608067940520841	0.000296324177874364	0.098693153956259	0.0347006237520705	0.00457564673054577	-0.0620960889731454	0.0578275927411288	0.283254115821409	-0.0402774643392126	0.0580630634859664	0.488096706142959	-0.0218186246339332	0.00973990568941449	-2.24012688928252	766
Acetylcarnitine	LPC(17:0_0:0)	Survival_Years	0.940434226408822	0.292915806338745	0.102693916204225	-0.140525936892691	0.12248130286987	0.251615876384109	0.0453787442989108	0.0172407278733981	0.00866287909620052	-0.0620960889731454	0.0578275927411288	0.283254115821409	-0.0557191984155274	0.0576495232955122	0.334100427454778	-0.0063768905576183	0.00606314326495513	-1.05174664014235	766
Acetylcarnitine	LPC(18:0_0:0)	Survival_Years	0.940434226408822	0.264038253563633	0.103529244355151	-0.0610732677559499	0.0484816799439307	0.208165954775678	0.105263094722382	0.0435878291031884	0.015977195718252	-0.0620960889731454	0.0578275927411288	0.283254115821409	-0.0556673278043459	0.0577021547775778	0.334991103611363	-0.00642876116879998	0.00575591091681927	-1.11689726642825	766
Acetylcarnitine	LPC(18:1_0:0)	Survival_Years	0.940434226408822	0.0368054099144228	0.307202491804801	-0.164700439433118	0.047928116950842	0.000622224382314449	0.115822843761321	0.0440595477746812	0.00874625829456683	-0.0620960889731454	0.0578275927411288	0.283254115821409	-0.0430200157092628	0.0580545679355925	0.458911058507255	-0.0190760732638829	0.00913641783947056	-2.08791603000814	766
Acetylcarnitine	LPC(18:2_0:0)	Survival_Years	0.940434226408822	0.13557027111156	0.151763066131453	-0.115979814413896	0.0553830130241903	0.0365852682627557	0.0812545950772534	0.0381895998187613	0.0336937001082907	-0.0620960889731454	0.0578275927411288	0.283254115821409	-0.0526721961158098	0.0578607884093969	0.362945683447022	-0.00942389285733608	0.00631420085318406	-1.49249177789203	766
Acetylcarnitine	LPC(20:1_0:0)	Survival_Years	0.940434226408822	0.0846096484009228	0.202651539828896	-0.185056159624354	0.074129267857592	0.0127614627305034	0.0680002658290546	0.0285098342457234	0.0173218450634012	-0.0620960889731454	0.0578275927411288	0.283254115821409	-0.0495122209253857	0.0578871537488212	0.392648015179679	-0.01258386804776	0.00729692408538342	-1.72454419156792	766
Acetylcarnitine	LPC(20:3_0:0)	Survival_Years	0.940434226408822	0.0896015403421171	0.218881155284995	-0.230482356648489	0.0717328604501256	0.0013698599776711	0.0589705168359185	0.0294956166460309	0.0459398989116572	-0.0620960889731454	0.0578275927411288	0.283254115821409	-0.0485044252800238	0.0581104891545129	0.404158811753153	-0.0135916636931219	0.00800685535024437	-1.69750333914888	766
Acetylcarnitine	LPC(20:5_0:0)	Survival_Years	0.940434226408822	0.380648281806787	0.121633097124118	-0.351846652113545	0.0887960009635489	8.13376153019273e-05	0.021466566686731	0.0238787305188338	0.368953094638131	-0.0620960889731454	0.0578275927411288	0.283254115821409	-0.0545431493520471	0.0584421137734365	0.350976010501515	-0.00755293962109848	0.00861516894142269	-0.876702438739548	766
Acetylcarnitine	LPC(22:5_0:0)	Survival_Years	0.940434226408822	0.257684421023782	0.10565215155447	-0.188666173012092	0.0780719246329248	0.0159072345395783	0.0347735118510627	0.02714355300791	0.200559461476649	-0.0620960889731454	0.0578275927411288	0.283254115821409	-0.055535503570015	0.0580290988052494	0.338864138974591	-0.00656058540313063	0.0057961788919347	-1.1318811108918	766
Acetylcarnitine	LPC(22:6_0:0)	Survival_Years	0.940434226408822	0.972073601704613	0.000407093672816516	0.0028349125990779	0.0805456482231583	0.971932615566508	-0.00891700327404851	0.0263369285948683	0.73502621145306	-0.0620960889731454	0.0578275927411288	0.283254115821409	-0.0620708100482179	0.0578620793626035	0.283737294483223	-2.5278924927619e-05	0.00072209615692115	-0.0350076990236348	766
Acetylcarnitine	LPE(18:0_0:0)	Survival_Years	0.940434226408822	0.461762634266134	0.0372732391694101	-0.0976297826051188	0.099525199275415	0.32693360352247	0.0237071343807301	0.0212983446156571	0.266026532705886	-0.0620960889731454	0.0578275927411288	0.283254115821409	-0.0597815665973648	0.0578556857431544	0.301805500583729	-0.00231452237578102	0.00314495572366404	-0.735947523319813	766
Acetylcarnitine	LPE(20:5_0:0)	Survival_Years	0.940434226408822	0.418010061374747	0.089470261353207	-0.272700288350364	0.0872770102028337	0.00184998767333	0.0203731112388899	0.0242960372520281	0.401999203239102	-0.0620960889731454	0.0578275927411288	0.283254115821409	-0.0565403356637061	0.0582173772888187	0.331768005226634	-0.00555575330943932	0.00685998446027759	-0.809878410309767	766
Acetylcarnitine	PC(16:0_16:0)	Survival_Years	0.940434226408822	0.437094761656426	0.0631650588299728	0.055164878605364	0.0665733275837925	0.407577661746004	-0.0711014546258526	0.0317600090434338	0.0254701014827675	-0.0620960889731454	0.0578275927411288	0.283254115821409	-0.0581737858600455	0.0576989170324022	0.313672228084798	-0.00392230311309995	0.00504730437445793	-0.777108496358751	766
Acetylcarnitine	PC(14:0_18:1)	Survival_Years	0.940434226408822	0.782584806172328	0.017937931801005	-0.120530074047806	0.0640367120175118	0.0601985573839426	0.00924147286815428	0.03312752108536	0.780348062309208	-0.0620960889731454	0.0578275927411288	0.283254115821409	-0.0609822135640358	0.0580010642726219	0.293417577974477	-0.00111387540910942	0.00403648003692271	-0.275952165976425	766
Acetylcarnitine	PC(16:0_16:1)	Survival_Years	0.940434226408822	0.354451370788802	0.116573151565058	-0.323130411337692	0.0907619108456554	0.000394128829364072	0.02240190504353	0.0233597645715942	0.337873052331627	-0.0620960889731454	0.0578275927411288	0.283254115821409	-0.0548573521816818	0.0583212452850272	0.347212161283035	-0.00723873679146378	0.00781729792370188	-0.92598962737701	766
Acetylcarnitine	PC(16:1_16:1)	Survival_Years	0.940434226408822	0.710700945175018	0.00943088249874257	-0.084677130256191	0.154651537125892	0.5841754377991	0.00691592779497133	0.0137155165827062	0.61424142057409	-0.0620960889731454	0.0578275927411288	0.283254115821409	-0.0615104680544084	0.0578682514725264	0.288154594618498	-0.000585620918737198	0.00157885536163021	-0.370914862101446	766
Acetylcarnitine	PC(15:0_18:0)	Survival_Years	0.940434226408822	0.650427161524079	0.0424986387472503	-0.0681980424275248	0.148388205565159	0.645943313960301	0.0386961144184062	0.014226225706352	0.00667964005166269	-0.0620960889731454	0.0578275927411288	0.283254115821409	-0.059457089720259	0.0575886881819398	0.302200155230844	-0.00263899925288682	0.00582343481246372	-0.453168849291255	766
Acetylcarnitine	PC(16:0_17:0)	Survival_Years	0.940434226408822	0.460709553886421	0.0549820838426495	-0.114969900741651	0.145302853498942	0.429054227872984	0.0296962278665796	0.0145597581595802	0.0417424432492613	-0.0620960889731454	0.0578275927411288	0.283254115821409	-0.0586819166029235	0.057729450262472	0.309722803661434	-0.00341417237022211	0.00462826311247681	-0.737678970976871	766
Acetylcarnitine	PC(15:0_18:1)	Survival_Years	0.940434226408822	0.927625345308555	0.0129908234649519	-0.29320880682077	0.0700583651973186	3.18960859451859e-05	0.00275121111968228	0.0302815635448802	0.9276328279751	-0.0620960889731454	0.0578275927411288	0.283254115821409	-0.0612894096434317	0.0585433810079234	0.29548343546975	-0.000806679329714076	0.0088809129696873	-0.0908329281536107	766
Acetylcarnitine	PC(15:0_18:2)	Survival_Years	0.940434226408822	0.661731460413399	0.0493632257837923	-0.320915358812183	0.0980445015411752	0.00111265615256569	0.00955162529963482	0.0216351797442705	0.658989766881257	-0.0620960889731454	0.0578275927411288	0.283254115821409	-0.0590308257128739	0.0582740003390551	0.3113959557101	-0.00306526326027183	0.00700593359276398	-0.437523881676207	766
Acetylcarnitine	PC(16:0_18:0)	Survival_Years	0.940434226408822	0.151480507958039	0.157425514336489	0.386229845764499	0.140757998851167	0.00621711401581379	-0.0253100811656134	0.0150432573092009	0.0928946394906662	-0.0620960889731454	0.0578275927411288	0.283254115821409	-0.0523205802282638	0.058048082841673	0.367704024232726	-0.0097755087448818	0.00681542320641158	-1.43432160392997	766
Acetylcarnitine	PC(16:1_18:1)	Survival_Years	0.940434226408822	0.346541954552762	0.0780539155784298	-0.158765912458772	0.0723664681629185	0.0285500666672916	0.0305282337461397	0.0292945053244369	0.297697478511281	-0.0620960889731454	0.0578275927411288	0.283254115821409	-0.0572492460866851	0.0580109945074808	0.324028170382563	-0.00484684288646056	0.00514899664309957	-0.941317934816691	766
Acetylcarnitine	PC(16:1_18:2)	Survival_Years	0.940434226408822	0.842295501991242	0.0184720120085433	-0.244713725499081	0.0902908966182653	0.00687747638464721	0.00468727162261203	0.023495522638325	0.841929060863448	-0.0620960889731454	0.0578275927411288	0.283254115821409	-0.0609490492719499	0.0581498979009766	0.294916397023803	-0.00114703970119551	0.00576523179358312	-0.198958123847198	766
Acetylcarnitine	PC(18:0_18:1)	Survival_Years	0.940434226408822	0.597475621218978	0.030690458499348	0.0787495965403676	0.14088743281335	0.576361300468151	-0.0242002184814399	0.0150318445114008	0.10783786818489	-0.0620960889731454	0.0578275927411288	0.283254115821409	-0.0601903315315437	0.0577779549912011	0.297865269766326	-0.00190575744160214	0.00360915553805336	-0.528034167967733	766
Acetylcarnitine	PC(16:0_20:2)	Survival_Years	0.940434226408822	0.940659199792836	0.00309102555254019	0.192703477854979	0.158852967618438	0.225479141232948	-0.000996041170949953	0.0133549955825623	0.940567437115722	-0.0620960889731454	0.0578275927411288	0.283254115821409	-0.061904148375417	0.0579234780406951	0.285541629890129	-0.000191940597728801	0.00257841337782914	-0.0744413597056354	766
Acetylcarnitine	PC(18:0_18:2)	Survival_Years	0.940434226408822	0.8002803754724	0.00565705859681184	0.121529533887288	0.205387196559798	0.554224950976355	-0.00289050079201093	0.0103286711965395	0.779668833381536	-0.0620960889731454	0.0578275927411288	0.283254115821409	-0.061744807759192	0.0578770584905135	0.286396489045304	-0.000351281213953925	0.00138854967645526	-0.252984261139788	766
Acetylcarnitine	PC(18:1_18:1)	Survival_Years	0.940434226408822	0.830948562210427	0.00736474930701763	0.170471252784974	0.17292321925409	0.32454168806931	-0.00268269353783847	0.0122679901893676	0.826963860406191	-0.0620960889731454	0.0578275927411288	0.283254115821409	-0.0616387668449124	0.0579024127728156	0.287435189830831	-0.000457322128233478	0.00214217290909583	-0.213485160927791	766
Acetylcarnitine	PC(17:0_20:2)	Survival_Years	0.940434226408822	0.792233568745444	0.0262310740026587	-0.528843130785972	0.182178289487108	0.00380675378696848	0.00308001940520518	0.011644574962072	0.791466077741545	-0.0620960889731454	0.0578275927411288	0.283254115821409	-0.060467241868015	0.0581905385720847	0.299084647727051	-0.00162884710513026	0.00618366410013978	-0.263411317101367	766
Acetylcarnitine	PC(17:0_20:3)	Survival_Years	0.940434226408822	0.173248481054296	0.208663023600349	-0.21598890296212	0.0507639392597407	2.35981027442221e-05	0.059989923098805	0.0417332627686031	0.151008141564142	-0.0620960889731454	0.0578275927411288	0.283254115821409	-0.0491389312942526	0.0584850023043112	0.40106814593675	-0.0129571576788928	0.00951445146020618	-1.36183969544494	766
Acetylcarnitine	PC(18:1_20:1)	Survival_Years	0.940434226408822	0.538448044250528	0.0447487130476633	-0.139278013652837	0.0686231968361416	0.0427520907047245	0.0199508881119432	0.0309063707492507	0.518785202780991	-0.0620960889731454	0.0578275927411288	0.283254115821409	-0.0593173689063039	0.0580102029555966	0.30686132908241	-0.00277872006684145	0.00451705753235741	-0.615161539771504	766
Acetylcarnitine	PC(18:2_20:0)	Survival_Years	0.940434226408822	0.697333554900023	0.0480494678741361	-0.287816892097374	0.0800531387179141	0.000345372420888913	0.0103666049983446	0.0264982758398381	0.695748194937489	-0.0620960889731454	0.0578275927411288	0.283254115821409	-0.059112404940921	0.0583610090834588	0.311449609255721	-0.00298368403222465	0.0076716693847215	-0.38892239519169	766
Acetylcarnitine	PC(18:2_20:2)	Survival_Years	0.940434226408822	0.602765728259463	0.0374301745484836	0.0561786774504624	0.104380007943503	0.590590974788515	-0.0413727690740408	0.0202679106635697	0.0415743952612407	-0.0620960889731454	0.0578275927411288	0.283254115821409	-0.0597718215241026	0.0577161433753013	0.300717773652658	-0.002324267449043	0.00446607446584402	-0.520427383559927	766
Acetylcarnitine	PC(16:1_22:5)	Survival_Years	0.940434226408822	0.91238279743796	0.005972871768652	-0.0151294157529113	0.137167658811479	0.912202225670425	0.0245146265281284	0.015440220441876	0.112776865791446	-0.0620960889731454	0.0578275927411288	0.283254115821409	-0.0617251969963743	0.057769052053693	0.285650124170068	-0.000370891976771403	0.00337071833485773	-0.110033512125853	766
Acetylcarnitine	PC(18:3_20:3)	Survival_Years	0.940434226408822	0.546716529196042	0.0248137257324037	0.0815053047817258	0.096735910614528	0.39974825181131	-0.0189047243607147	0.0219197554115031	0.388717428307724	-0.0620960889731454	0.0578275927411288	0.283254115821409	-0.0605552536523112	0.0578651377426466	0.295675449202839	-0.00154083532083457	0.00255660695432621	-0.602687604454498	766
Acetylcarnitine	PC(p-18:0_18:1)	Survival_Years	0.940434226408822	0.828287491792384	0.00383490905199827	-0.0285076050006999	0.115537467780596	0.805178247032537	0.0083533097112493	0.0183593528492169	0.64924982516351	-0.0620960889731454	0.0578275927411288	0.283254115821409	-0.0618579561194488	0.0578608020452734	0.285379807005104	-0.000238132853696805	0.001097900249898	-0.21689844202051	766
Acetylcarnitine	PC(p-18:0_18:3)	Survival_Years	0.940434226408822	0.530522117593572	0.0425228878487068	0.0811821871682339	0.121972991306651	0.505889004205843	-0.0325256699696506	0.0173521218509459	0.0612606916518924	-0.0620960889731454	0.0578275927411288	0.283254115821409	-0.0594555839458971	0.0577473402241987	0.303541616213837	-0.00264050502724838	0.00420992717293597	-0.627209193599164	766
Acetylcarnitine	PC(p-18:0_20:3)	Survival_Years	0.940434226408822	0.681817248012222	0.0315301894995175	-0.299014616330389	0.135159834905014	0.0272486825727746	0.00654784530779874	0.0156943086133978	0.676644267896532	-0.0620960889731454	0.0578275927411288	0.283254115821409	-0.0601381875206433	0.0580497160932728	0.300549784773191	-0.00195790145250218	0.00477554882709366	-0.409984595151492	766
Acetylcarnitine	PC(p-18:1_20:2)	Survival_Years	0.940434226408822	0.756340881468883	0.0123171100305619	0.170747571912886	0.152976212526726	0.264709413247624	-0.00447938645206626	0.0138671211488218	0.746769397505462	-0.0620960889731454	0.0578275927411288	0.283254115821409	-0.0613312446127954	0.0579108571870909	0.289915270891419	-0.000764844360349793	0.00246493863068121	-0.310289412819344	766
Acetylcarnitine	PC(p-18:0_20:5)	Survival_Years	0.940434226408822	0.921884738480535	0.00805455729619198	-0.256295565751312	0.106690706330087	0.0165395849512618	0.00195148326127868	0.0198843455470939	0.92184625338126	-0.0620960889731454	0.0578275927411288	0.283254115821409	-0.0615959324666419	0.058090100294616	0.289329220541943	-0.000500156506503635	0.00510052086803564	-0.0980598882827941	766
Acetylcarnitine	PE(16:0_22:4)	Survival_Years	0.940434226408822	0.919050963362062	0.00708783746625293	0.0212726727344653	0.209057694314157	0.918978534876207	-0.020689783151628	0.0101194352013661	0.0412502773514129	-0.0620960889731454	0.0578275927411288	0.283254115821409	-0.0616559619872142	0.0577047972991813	0.285654652402632	-0.000440126985931636	0.00433071183797483	-0.101629247661385	766
Acetylcarnitine	PE(18:0_20:4)	Survival_Years	0.940434226408822	0.457859328194848	0.0615269611061664	0.228242471609246	0.291062607231076	0.433190138830818	-0.0167391442274454	0.00726285487097487	0.0214547959170707	-0.0620960889731454	0.0578275927411288	0.283254115821409	-0.0582755053220499	0.057684568579753	0.312707145108007	-0.00382058365109576	0.00514642406451522	-0.742376376917485	766
Acetylcarnitine	PE(p-16:1_22:6)	Survival_Years	0.940434226408822	0.96733194609191	0.000325036788504289	-0.00532829839380947	0.127996113466496	0.966805945994507	0.00378798480241973	0.0165740505364255	0.819282255277857	-0.0620960889731454	0.0578275927411288	0.283254115821409	-0.062075905459807	0.0578645280098367	0.283718160562301	-2.01835133385078e-05	0.000492824364880493	-0.0409547797893518	766
Acetylcarnitine	PG(16:0_18:2)	Survival_Years	0.940434226408822	0.834884794612469	0.00312977942021658	0.0159440672473015	0.0620690444530543	0.797345276604616	-0.0121893026622163	0.0341765699984881	0.721450085753178	-0.0620960889731454	0.0578275927411288	0.283254115821409	-0.0619017419118012	0.0578641075774075	0.285066708508227	-0.000194347061344088	0.000932384890305851	-0.208440809546298	766
Acetylcarnitine	PG(16:1_18:1)	Survival_Years	0.940434226408822	0.820273377275047	0.00607649162687312	-0.0611846526769798	0.0820543981783746	0.456108557247788	0.00616700999675449	0.0258536707581684	0.811531805968131	-0.0620960889731454	0.0578275927411288	0.283254115821409	-0.0617187626084386	0.0578858966206843	0.28667317636007	-0.000377326364706886	0.00166081586237252	-0.227193377216344	766
Acetylcarnitine	PG(18:0_18:1)	Survival_Years	0.940434226408822	0.938926938344636	0.00650041150690196	-0.00990830607872735	0.129258689116649	0.938918727550573	0.0407385609696959	0.016344546025457	0.0129019741290338	-0.0620960889731454	0.0578275927411288	0.283254115821409	-0.061692438841851	0.0576263075036706	0.284714806510972	-0.000403650131294642	0.00526830268429193	-0.0766186294683054	766
Acetylcarnitine	PI(16:0_18:1)	Survival_Years	0.940434226408822	0.213725869802089	0.193121686867401	-0.299851240927714	0.0687325997949094	1.46687978882425e-05	0.0399935028224646	0.0308309361267641	0.194969346198079	-0.0620960889731454	0.0578275927411288	0.283254115821409	-0.0501039875227838	0.058535708629782	0.392298101066408	-0.011992101450362	0.00964471838532825	-1.2433853401676	766
Acetylcarnitine	PI(16:1_18:0)	Survival_Years	0.940434226408822	0.336447000927243	0.064736240275628	-0.0830647685242912	0.067717774968289	0.220349098939691	0.0483943723356883	0.031278038450041	0.122233195192761	-0.0620960889731454	0.0578275927411288	0.283254115821409	-0.0580762216372033	0.0578318866059094	0.31559714344885	-0.00401986733594231	0.00418209419383746	-0.961209181243646	766
Acetylcarnitine	PI(16:1_18:1)	Survival_Years	0.940434226408822	0.706919813638638	0.0199920085057027	-0.119917088959794	0.0795594568905208	0.132167526981141	0.0103523655359765	0.026662743982048	0.697926848945567	-0.0620960889731454	0.0578275927411288	0.283254115821409	-0.0608546634342233	0.0579488978813395	0.293993544192927	-0.001241425538922	0.00330169812908755	-0.375996075469527	766
Acetylcarnitine	PI(18:1_18:3)	Survival_Years	0.940434226408822	0.797865106560566	0.0105165545991252	0.0831156440048814	0.0708600392026999	0.241189209746361	-0.00785696745657013	0.0299377522375297	0.793052313799387	-0.0620960889731454	0.0578275927411288	0.283254115821409	-0.061443052063067	0.0579172895497342	0.289091059415937	-0.000653036910078222	0.00254981956222217	-0.256111028307078	766
Acetylcarnitine	FA(24:5;O)	Survival_Years	0.940434226408822	0.570838608463343	0.0270015716880413	0.154277915581772	0.124352004976944	0.215124366364999	-0.0108679974812512	0.0170556895146453	0.524186584422843	-0.0620960889731454	0.0578275927411288	0.283254115821409	-0.0604193969751902	0.057910501002245	0.297137743548256	-0.00167669199795538	0.00295808415336356	-0.56681686896867	766
Acetylcarnitine	FA(15:2)	Survival_Years	0.940434226408822	0.962185771905356	0.00438615314971183	0.345312954361935	0.127540857295019	0.00693542649515094	-0.000788742364842977	0.0166337709890565	0.962192719592087	-0.0620960889731454	0.0578275927411288	0.283254115821409	-0.0618237260169114	0.0581507777379157	0.288053679514657	-0.000272362956234348	0.00574473745273025	-0.0474108622849081	766
Acetylcarnitine	PC(15:0_15:0)	Survival_Years	0.940434226408822	0.867533701190898	0.00882880116440935	-0.0436517587895334	0.260179671190543	0.86680553836732	0.0125592653728955	0.008140908551918	0.123320840743236	-0.0620960889731454	0.0578275927411288	0.283254115821409	-0.0615478549505144	0.0577751284848807	0.287086168109688	-0.000548234022631373	0.00328693205221129	-0.166792015752972	766
Acetylcarnitine	TBB1	Survival_Years	0.995382354943482	0.939638083478876	0.0164067525396835	0.056530240898119	0.741667288872943	0.939395968835387	0.0145195330130203	0.0218328737858986	0.507577090393746	0.0500277368704715	0.161475089890515	0.757344778493508	0.0492069441715174	0.161931986655907	0.761861523714769	0.000820792698954229	0.0108391599837633	0.0757247517504814	122
Acetylcarnitine	FIBA	Survival_Years	0.995382354943482	0.941388023457687	0.00710842079676859	0.00355099879322046	0.0482806003397879	0.941388795675243	-0.125820882945515	0.0435062471548234	0.00393912139288691	-0.0628535952323701	0.0576918806247313	0.276297841289497	-0.0624068054288688	0.0574098163704201	0.277369932005672	-0.000446789803501455	0.00607667193221723	-0.0735254113576003	769
Acetylcarnitine	GSTO1	Survival_Years	0.995382354943482	0.568074092215879	0.524583237339069	-0.107020991106111	0.149723729988096	0.47509158327359	-0.0206058475483765	0.0217197995386522	0.343252284056119	0.00420382900222809	0.070718189435526	0.95262293292824	0.00199857077501934	0.0707638498182713	0.977480421497837	0.00220525822720868	0.00386284145132959	0.570890173721633	495
Acetylcarnitine	SODE	Survival_Years	0.995382354943482	0.84561415824873	0.0435800275749243	-0.00887733279954607	0.0455724991295243	0.845605753059655	0.308556801379563	0.0449513797369759	1.40731016138114e-11	-0.0628535952323701	0.0576918806247313	0.276297841289497	-0.0601144338189602	0.0559908683452257	0.283328035116264	-0.00273916141340982	0.0140673655951858	-0.194717439798907	769
Acetylcarnitine	INAR2	Survival_Years	0.995382354943482	0.500582122728715	0.0304777517938443	-0.0192837193564903	0.0201284249580289	0.33835547666039	0.0993395640866442	0.104875606150485	0.343836840168487	-0.0628535952323701	0.0576918806247313	0.276297841289497	-0.060937958957527	0.0577312844321939	0.291517934977741	-0.00191563627484293	0.00284398742330285	-0.673574102032496	769
Acetylcarnitine	TFPI1	Survival_Years	0.995382354943482	0.614414388160983	0.123790845009645	0.171416240919794	0.170977795786071	0.317471333803642	0.0297608612666942	0.0510749837195934	0.560865394572467	0.0412105997376037	0.114641114465115	0.719678274881655	0.0361091047727312	0.115193767784259	0.754307939208612	0.00510149496487222	0.0101263884578995	0.50378227006417	193
Acetylcarnitine	DSG2	Survival_Years	0.995382354943482	0.854320158552338	0.0116364071110537	-0.100815251317682	0.139175893212238	0.470270608668088	-0.0163158905185483	0.0859601026637313	0.849788719751536	0.141357258078116	0.129425761199963	0.276975393379723	0.139712367475017	0.130246302963864	0.285623048109584	0.00164489060309924	0.00895865728197555	0.183609055612462	138
Acetylcarnitine	FCN1	Survival_Years	0.995382354943482	0.736073458990767	0.00970670240135796	-0.0297160555416545	0.0768983754308732	0.699287088185838	0.0190721435259712	0.0276752862810618	0.490951260476617	-0.0583873753291207	0.0579114530454181	0.313678875985433	-0.0578206264528044	0.0579378196056983	0.318616600937496	-0.000566748876316164	0.00168145987764425	-0.337057627036685	763
Acetylcarnitine	PSA3	Survival_Years	0.995382354943482	0.812439517645007	0.0808593197929007	-0.021248364402249	0.0892660090629023	0.811959861622996	-0.113049699583483	0.0378952559093881	0.00300336845109317	0.0297074130535231	0.0734066002854682	0.685887322868661	0.0273052918412084	0.0727927338682726	0.707750705054336	0.00240212121231462	0.0101235689495969	0.237280076253174	483
Acetylcarnitine	1433S	Survival_Years	0.995382354943482	0.712174240218085	0.00880909324891915	0.272228607741826	0.484340914098035	0.574526468384192	-0.00593477353821818	0.0121355402246016	0.625198454385964	-0.183403114477236	0.0980436336748403	0.0624435418304617	-0.181787499339664	0.0982331587465599	0.065292001433855	-0.00161561513757217	0.00437910139624751	-0.368937595040983	301
Acetylcarnitine	CLC11	Survival_Years	0.995382354943482	0.811734867852577	0.0431505308939589	0.0172614396368661	0.0720725627539917	0.810806956454629	-0.0951087242833379	0.041742948000373	0.0230858838743794	-0.0380461947777802	0.0706324468096947	0.590347245716038	-0.0364044812746241	0.0703670775904512	0.605120646655033	-0.00164171350315618	0.00689249586636257	-0.238188536487665	569
Acetylcarnitine	WDR1	Survival_Years	0.995382354943482	0.92206967702648	0.0933596122028897	0.0372394010336808	0.379300588406718	0.921909948466983	0.0268609514921184	0.0232346534620244	0.249343022458317	0.0107143305457119	0.112976141557366	0.924559986621067	0.00971404480095073	0.112863730884309	0.931517365649776	0.00100028574476124	0.010225049013693	0.0978269877652128	184
Acetylcarnitine	CREG1	Survival_Years	0.995382354943482	0.791763214367007	0.00681778047895385	0.0377649811382725	0.121451235735502	0.755965718126529	0.0123325547278794	0.0246748944426045	0.617427754771447	0.0683123632570442	0.068090604594874	0.316206288154937	0.0678466245603592	0.0681464316360004	0.319910911609626	0.00046573869668508	0.00176401687778168	0.264021678336073	538
Acetylcarnitine	FA5	Survival_Years	0.995382354943482	0.476304790591167	0.0470575846667671	0.0200549292766898	0.0258893442442775	0.438797357777953	-0.147481865353462	0.0814087344535143	0.0704466190910404	-0.0628535952323701	0.0576918806247313	0.276297841289497	-0.0598958568531124	0.0576270939994457	0.298969565766346	-0.00295773837925797	0.00415261996923389	-0.712258381737648	769
Acetylcarnitine	TCO2	Survival_Years	0.995382354943482	0.189311145603154	0.166282767739384	0.0908498948522051	0.0259647680339289	0.000494730970959847	-0.115041077313429	0.0812415032997603	0.157181681347651	-0.0628535952323701	0.0576918806247313	0.276297841289497	-0.0524021254547604	0.0581236304327194	0.367579929138355	-0.0104514697776095	0.00796229874748065	-1.31261964780164	769
Acetylcarnitine	AMYP	Survival_Years	0.995382354943482	0.385304640350204	0.244099531657801	0.16198536086352	0.135876686340142	0.234043809752477	0.0429309307377921	0.0338896842020256	0.20611233124185	0.028489125974715	0.0844836336756924	0.736165579667146	0.0215349436669474	0.0845860345401173	0.79919430330559	0.00695418230776803	0.00801021869010404	0.868163851301507	357
Acetylcarnitine	CO4B	Survival_Years	0.995382354943482	0.248390029219584	0.0994233540033259	-0.109848044310685	0.050501572162703	0.0299325032109805	0.0568887255880059	0.0417735336003593	0.173660565254974	-0.0628535952323701	0.0576918806247313	0.276297841289497	-0.0566044799832005	0.0578412155098304	0.32808579089418	-0.00624911524916969	0.00541391732231526	-1.15426868884973	769
Acetylcarnitine	IGJ	Survival_Years	0.995382354943482	0.7649155992767	0.0414809169367928	0.0367911670363544	0.122716638789953	0.76440865102627	-0.0708655085726546	0.0170157416555464	3.48199229278694e-05	-0.0628535952323701	0.0576918806247313	0.276297841289497	-0.0602463704693573	0.0570743221751543	0.291503012025464	-0.00260722476301274	0.00871888097997509	-0.299032039662066	769
Acetylcarnitine	KV2A1	Survival_Years	0.995382354943482	0.842994388692081	0.00435550904560624	0.167249263075282	0.301387492815392	0.579306737935206	-0.00334658490743607	0.0157835475916151	0.832211086731738	-0.128507105306594	0.0875908002406183	0.143265011956247	-0.127947391447006	0.0877537928161406	0.145758911957506	-0.000559713859587543	0.00282591326712469	-0.198064769396494	362
Acetylcarnitine	KV2A2	Survival_Years	0.995382354943482	0.696555377319322	0.0204361426546911	-0.111612879994593	0.269913501943947	0.679421061568385	0.0152456581209679	0.0130018072046181	0.24156594963945	-0.0832648234574527	0.0757059180184115	0.27196845249116	-0.0815632116471588	0.0756893271665735	0.281769898458426	-0.00170161181029418	0.00436339211402235	-0.389974534909621	487
Acetylcarnitine	KV2A7	Survival_Years	0.995382354943482	0.473480107025351	0.0664116678759881	0.0839466536251725	0.113002209362017	0.457791749437608	-0.051037385847339	0.0186885943159108	0.00646558149982973	-0.0645130274345952	0.0577759765267194	0.264524085258004	-0.0602286096829342	0.0575475670956812	0.295630770948672	-0.00428441775166085	0.00597691013169892	-0.716828203412021	764
Acetylcarnitine	KV5A1	Survival_Years	0.995382354943482	0.451352807358574	0.0679226514033967	0.109259202562817	0.138737886785308	0.431225884528364	-0.0390738971022965	0.0151573891084934	0.0101316598958721	-0.0628535952323701	0.0576918806247313	0.276297841289497	-0.0585844123939517	0.057498959516993	0.308591301741873	-0.00426918283841847	0.00566834899635552	-0.753161606874127	769
Acetylcarnitine	KV5A2	Survival_Years	0.995382354943482	0.565271378366565	0.0486304839545147	0.104245859377728	0.172877366262783	0.546694682576027	-0.0240106080245081	0.012570659831222	0.0565225212021088	-0.0514699066132623	0.0585408874752181	0.379577936858237	-0.0489669001455655	0.0584486576956052	0.402433592630018	-0.00250300646769662	0.00435283176929256	-0.575029452172791	744
Acetylcarnitine	KV5A3	Survival_Years	0.995382354943482	0.686804010560176	0.0506110382816487	0.0605022531706736	0.148657416447659	0.68414015870142	-0.0453147177706893	0.0153123861705889	0.0031881788526084	-0.0541708413817302	0.060257819272046	0.368973202785217	-0.0514291988548109	0.0599305092435977	0.391108310501122	-0.00274164252691986	0.00679977538377802	-0.403196042837018	715
Acetylcarnitine	KV5A9	Survival_Years	0.995382354943482	0.777392054201802	0.0529283422513293	0.0509852059864865	0.179092299445011	0.775972901287119	-0.0314072351106263	0.0130380172869762	0.0162725286411137	-0.0302541943214002	0.060386172157901	0.61652874786383	-0.0286528899698187	0.0601726319248467	0.634104370239102	-0.00160130435158129	0.00566393805392601	-0.282719255813777	685
Acetylcarnitine	KV5AD	Survival_Years	0.995382354943482	0.582975369298278	0.0785913182786189	0.0983506253324278	0.16525037778861	0.55194972506956	-0.0208377390796281	0.0146485100921803	0.155373034342991	-0.026076731042097	0.0607595163139094	0.667939651764375	-0.0240273263731014	0.0607272323961739	0.692490367561954	-0.00204940466899539	0.00373267951780824	-0.549043832779611	651
Acetylcarnitine	KV5AE	Survival_Years	0.995382354943482	0.769405170096067	0.0237132271135779	0.0371380025406173	0.125784418417671	0.767886981059526	-0.042889187158387	0.0174108401670423	0.0139969513959596	-0.0671700538279398	0.0590113115775897	0.255391155211645	-0.0655772350862863	0.0588085484433787	0.265180916474218	-0.00159281874165319	0.00543340330169408	-0.293153048505816	743
Acetylcarnitine	KV5AF	Survival_Years	0.995382354943482	0.885183294242805	0.0678372100584286	0.0424782743084366	0.293396529187395	0.884983579124759	-0.0373162604248285	0.0186967985956079	0.0468805943931726	-0.0233666795129936	0.0942152192198737	0.804298007821706	-0.0217815491665024	0.0937409250859229	0.816422507337201	-0.00158513034649092	0.0109772296401078	-0.144401674963535	312
Acetylcarnitine	KV3A1	Survival_Years	0.995382354943482	0.262092748368785	0.170917622436725	0.224477882763568	0.173940501672432	0.197284899657824	-0.0291013785872135	0.0128410245510191	0.0237368612661914	-0.0382208443905611	0.0594792072155108	0.520697990465849	-0.0316882285398027	0.0593755082886179	0.593723165095082	-0.00653261585075872	0.0058251070993771	-1.12145849669567	727
Acetylcarnitine	KV3A9	Survival_Years	0.995382354943482	0.89420586258589	0.00563259468035607	0.0283398792862149	0.211911882198337	0.893667730381681	-0.0191307971016987	0.015214603003199	0.20921130304565	-0.0962548365857097	0.0713391995623437	0.177879163336984	-0.0957126721051985	0.0712981572023173	0.180081271874096	-0.000542164480511211	0.00407690846686576	-0.132984217064852	511
Acetylcarnitine	KV3AJ	Survival_Years	0.995382354943482	0.96611767511018	0.00344694203759244	0.0071310253352366	0.167857606395079	0.966126004517978	-0.0376331245412503	0.013064193852281	0.00408928306861911	-0.0778553168637587	0.0585678330798238	0.184172229388686	-0.0775869540992108	0.0582675218305056	0.183433756619659	-0.00026836276454777	0.0063176931236858	-0.0424779677160395	728
Acetylcarnitine	KV6A1	Survival_Years	0.995382354943482	0.796238764350259	0.0121727712990677	-0.103196794448407	0.157453277826295	0.512469658047804	0.00505322814213564	0.0179868367136645	0.77885936766595	-0.0428396240324348	0.0672033829544653	0.524082437060815	-0.0423181470865498	0.0672839338761381	0.529637697127712	-0.000521476945884876	0.00201952304237217	-0.258217873697712	584
Acetylcarnitine	LV1E	Survival_Years	0.995382354943482	0.497331119392697	0.041824562248328	0.195906713349937	0.136854326586471	0.152723842950688	-0.0123717724525264	0.0160497502838746	0.441057044899555	-0.0579495193541354	0.0587570814156711	0.324340701415873	-0.0555258060746473	0.0588577842941602	0.345800449774508	-0.00242371327948772	0.00357113753908557	-0.678695024473446	738
Acetylcarnitine	HVM03	Survival_Years	0.995382354943482	0.79055759715959	0.0230043954672628	0.0590367100264447	0.220085874666533	0.788591468718621	-0.0198285470053507	0.0104829117619778	0.0589740474450929	-0.0508864569584755	0.0608043365527619	0.402944092543094	-0.0497158447786749	0.0606945541378434	0.413002979417516	-0.00117061217980062	0.00440764754337269	-0.265586612423387	714
Acetylcarnitine	HVM10	Survival_Years	0.995382354943482	0.458482332830733	0.0835826693722656	0.253699276540827	0.328066544824726	0.439838364720136	-0.0345583780762921	0.0132645284503717	0.00955738345651538	-0.104895375826426	0.0835683790045071	0.210212104124848	-0.096127940310046	0.0829782963754838	0.247435601787915	-0.00876743551637968	0.011826339236071	-0.741348217852442	385
Acetylcarnitine	HVM12	Survival_Years	0.995382354943482	0.357348173373111	0.0926814396221389	0.201072135944722	0.173886189489742	0.247951666352568	-0.0209176545261816	0.0137564508086873	0.128838692505546	-0.0453807956768986	0.0620697092304998	0.464956870922251	-0.0411748382023656	0.0620708613090973	0.507332881942376	-0.0042059574745331	0.00456955785733561	-0.920429854669897	694
Acetylcarnitine	HVM26	Survival_Years	0.995382354943482	0.874762118719085	0.0245195926665683	-0.407857260258158	0.656207486827568	0.535719507221926	0.00446205558504539	0.0273849061515674	0.870912958315248	-0.0742215333991896	0.175176125580674	0.672734891292493	-0.0724016516331534	0.176424993981147	0.682449783212242	-0.00181988176603622	0.0115465541247296	-0.157612543653914	116
Acetylcarnitine	HVM39	Survival_Years	0.995382354943482	0.987431602306532	0.00230010875281488	-0.00854974185316283	0.54216275805311	0.987438941534483	0.00603223141019165	0.01772037265669	0.734022382077599	-0.0224224273276481	0.117710675421602	0.84918289470594	-0.0223708533062923	0.118056896985017	0.849963290440258	-5.1574021355679e-05	0.0032739585856255	-0.0157528020000368	173
Acetylcarnitine	HVM40	Survival_Years	0.995382354943482	0.523178034757794	0.0581249078792041	-0.946968415366127	0.588455299454378	0.109768334286375	0.0125315912661098	0.0180171530539527	0.487855727003682	-0.204164127845952	0.126555885534306	0.108898551491357	-0.192297106722668	0.127927797700913	0.135016193579601	-0.011867021123284	0.0185871131208221	-0.638454236876089	163
Acetylcarnitine	IGKC	Survival_Years	0.995382354943482	0.60730989046915	0.075798136363942	0.0526344082801161	0.101722042354312	0.605006654492083	-0.0905146564398062	0.0204987647792736	1.15614530713695e-05	-0.0628535952323701	0.0576918806247313	0.276297841289497	-0.0580894098499829	0.0570007906189342	0.308486671999306	-0.00476418538238721	0.00927033674021661	-0.513917187249434	769
Acetylcarnitine	IGH1M	Survival_Years	0.995382354943482	0.282577163703496	0.0775511019729383	0.260056937269972	0.167727311404016	0.121451185039681	-0.0187434552771462	0.012574644840977	0.136495711687652	-0.0628535952323701	0.0576918806247313	0.276297841289497	-0.0579792296591388	0.0577374379217978	0.315613714215145	-0.00487436557323132	0.00453620106042373	-1.07454795506264	769
Acetylcarnitine	B2MG	Survival_Years	0.995382354943482	0.727945002140172	0.0418364748360316	-0.112933299973875	0.0317053484700131	0.000391436054973998	0.0232843001656861	0.0666157915127649	0.726789167787584	-0.0628535952323701	0.0576918806247313	0.276297841289497	-0.060224022377077	0.0582139727053109	0.301224332065852	-0.00262957285529317	0.00755927553736569	-0.347860432166432	769
Acetylcarnitine	HA10	Survival_Years	0.995382354943482	0.753290971128649	0.0151791280338412	-0.104737821118261	0.0747844369128617	0.161770003123317	0.00910905687394556	0.0282425415698851	0.747141853591968	-0.0628535952323701	0.0576918806247313	0.276297841289497	-0.0618995324629507	0.057802250344055	0.284567715166108	-0.000954062769419375	0.00303548796568202	-0.314302932578095	769
Acetylcarnitine	HBA	Survival_Years	0.995382354943482	0.803251520374557	0.0217377162036165	-0.0260938399599555	0.104251659956465	0.80242677793629	0.0523607724135276	0.020170168175537	0.00961852617839971	-0.0628535952323701	0.0576918806247313	0.276297841289497	-0.0614873016168321	0.0574739452139139	0.285042244112888	-0.00136629361553824	0.00548401198772025	-0.249141252535121	769
Acetylcarnitine	HBB1	Survival_Years	0.995382354943482	0.789335679970898	0.0226987246631247	-0.0285444374513501	0.10623868162638	0.788248473868572	0.0499815929004963	0.0197977223188929	0.0117888635211622	-0.0628535952323701	0.0576918806247313	0.276297841289497	-0.0614268987801032	0.0574882629412596	0.285635249867994	-0.00142669645226706	0.00533996505937576	-0.267173368440324	769
Acetylcarnitine	HBB2	Survival_Years	0.995382354943482	0.399341138481184	0.0515911491507347	-0.16492107126075	0.162694079423183	0.311059763828895	0.0196620673241095	0.0129629811388338	0.129744361140286	-0.0628535952323701	0.0576918806247313	0.276297841289497	-0.0596109060260771	0.057681352977412	0.301727355061539	-0.00324268920629311	0.00384752600679856	-0.842798515348122	769
Acetylcarnitine	HVM48	Survival_Years	0.995382354943482	0.441840039882003	0.0465264900644218	0.107500513808406	0.13158466691103	0.414235163222117	-0.0409664106170552	0.0179670246124118	0.0229143837030145	-0.0946538237490468	0.0615686963791568	0.124672196114251	-0.0902499135588272	0.0614081937001625	0.142117868409182	-0.00440391019021956	0.00572613308157353	-0.769089737783282	696
Acetylcarnitine	HA1K	Survival_Years	0.995382354943482	0.760570757545039	0.00833552609870882	0.116950985043836	0.239052441487364	0.624980369486644	-0.00712246148132994	0.0182849855443375	0.697119981896235	-0.099931171267923	0.082606492808377	0.227182496521796	-0.0990981923817446	0.0827321755885758	0.231782044346419	-0.000832978886178314	0.0027334858690724	-0.304731367227072	380
Acetylcarnitine	MUP3	Survival_Years	0.995382354943482	0.864119072277468	0.00240813264235206	0.0931892965028438	0.265775817981852	0.726140482918698	-0.00445694321339756	0.0227310490150143	0.844702235555571	-0.172473640074898	0.0987237939130435	0.0817772653203601	-0.172058300672288	0.0989240595326607	0.0831350451824711	-0.000415339402609643	0.00242699563676179	-0.171133147632605	288
Acetylcarnitine	TBA1B	Survival_Years	0.995382354943482	0.619775132183729	0.408620425191147	0.125977898299464	0.110554411778505	0.255065859174481	-0.0163773789423235	0.0297143505779927	0.581783842246547	-0.00504915479406757	0.0714681115695338	0.943706861821341	-0.00298596701526002	0.0716185519259652	0.966761308589072	-0.00206318777880781	0.00415823538660328	-0.49616906860416	496
Acetylcarnitine	APOA4	Survival_Years	0.995382354943482	0.0948326408370422	0.196610633208474	-0.120822431881923	0.0425257854990296	0.00461741826913811	0.102279725425013	0.0495284972500427	0.0392615145243021	-0.0628535952323701	0.0576918806247313	0.276297841289497	-0.0504959100743051	0.0578764291315085	0.38322839981246	-0.0123576851580654	0.00739786904717363	-1.67043848428038	769
Acetylcarnitine	MAOX	Survival_Years	0.995382354943482	0.424903435663495	0.477164489782869	-0.12734393145998	0.129354913824044	0.325319112839822	0.0301521596161129	0.0221312022970514	0.173613628017927	-0.00804689919250254	0.0676765138264571	0.905395481051402	-0.00420720464497788	0.0676833519234345	0.950457626558347	-0.00383969454752465	0.00481198963577358	-0.797943228925384	580
Acetylcarnitine	TTHY	Survival_Years	0.995382354943482	0.0146571668545787	0.400875610883228	-0.175330059165503	0.0474387369610467	0.00023510145737265	0.143708805580219	0.0442138765878494	0.00120452633911192	-0.0628535952323701	0.0576918806247313	0.276297841289497	-0.0376571218473868	0.0578478156226444	0.515267095805443	-0.0251964733849835	0.0103232889071003	-2.44074089291966	769
Acetylcarnitine	A1AG2	Survival_Years	0.995382354943482	0.415340600229198	0.0623590847107285	0.0759478786239769	0.0859942866553706	0.377426645735041	-0.0516076648944322	0.0244898936171859	0.0354243635537659	-0.0628535952323701	0.0576918806247313	0.276297841289497	-0.0589341025629007	0.0575895146253613	0.306475161687695	-0.00391949266946921	0.00481196027874429	-0.814531384804371	769
Acetylcarnitine	BPIA2	Survival_Years	0.995382354943482	0.786064600712861	0.119000010984032	1.01185086168069	0.336074160480638	0.00298013365734248	0.0085465271506297	0.0313594709549077	0.78552545901837	0.0726706728027322	0.141032904614594	0.606993381165169	0.0640228619409897	0.144913651040219	0.659167152045047	0.00864781086174211	0.031860839814858	0.271424448068355	201
Acetylcarnitine	SPA3K	Survival_Years	0.995382354943482	0.420279327444968	0.0570661059825123	0.493482268710953	0.256192433313158	0.0544636548887948	-0.00747875444254344	0.00842828141126213	0.37518712000025	-0.0646729375676945	0.0584513188949347	0.268898659937855	-0.0609823048582558	0.0586075681284423	0.298442258220202	-0.00369063270943846	0.00457930820197978	-0.805936736872806	755
Acetylcarnitine	HS90A	Survival_Years	0.995382354943482	0.695272424064507	0.0409979428444245	0.120144942565906	0.247677899890898	0.628271056822599	-0.0279990288982865	0.042162388923241	0.507591599426153	-0.0820514758911431	0.132684252439866	0.537182495664113	-0.0786875341722572	0.13301026393973	0.554954960348922	-0.00336394171888576	0.00858783495867875	-0.391710103311453	183
Acetylcarnitine	TRFL	Survival_Years	0.995382354943482	0.761728167917802	0.0120452114667679	0.0347876093768332	0.110197510286064	0.752340114092529	-0.0227554023478077	0.0208863183383923	0.276329084726611	-0.0657195641830124	0.0597174880126817	0.271504379932836	-0.0649279581349238	0.0597136144889257	0.277284132362819	-0.000791606048088208	0.00261073301840311	-0.303212179302962	695
Acetylcarnitine	SODC	Survival_Years	0.995382354943482	0.631484509542447	0.0222111436103199	-0.0848974430696786	0.101107387260403	0.401383475685976	0.0132792820991741	0.02272463582822	0.559173638522043	-0.0507572737270956	0.0600618506208017	0.398359768539232	-0.0496298966310744	0.0601217463965513	0.409381725553048	-0.00112737709602084	0.00235047278749202	-0.479638437858181	706
Acetylcarnitine	LYZ2	Survival_Years	0.995382354943482	0.843488591228764	0.0933556914654922	-0.0165618813357022	0.083803671491095	0.843425825498047	-0.179425848728031	0.0402587346149592	1.05132574542693e-05	0.0318312635099461	0.0731322430644273	0.663584676918176	0.0288596338947547	0.0716523174106891	0.687306343954186	0.00297162961519131	0.0150513205883916	0.19743314865562	473
Acetylcarnitine	PDIA1	Survival_Years	0.995382354943482	0.207907566522383	0.331427917049955	-0.122180634900648	0.0700227624853455	0.0818201381413092	-0.103699019163659	0.0569956683655714	0.0696405243189339	0.0382285599618955	0.0778305549736693	0.623586484203308	0.025558547961905	0.0779056545666615	0.743040475406457	0.0126700119999903	0.0100608353799252	1.25933995752195	400
Acetylcarnitine	PGK1	Survival_Years	0.995382354943482	0.789863537948607	0.0154707516592396	-0.308096485789678	0.323565259502866	0.34158301393137	0.00330067238405253	0.0118908735832861	0.781480508242567	-0.0657321366581616	0.0762806688936665	0.389368936710752	-0.064715211095892	0.0764579911528071	0.39783621288164	-0.00101692556226962	0.00381603016236702	-0.266487820850672	414
Acetylcarnitine	ACE	Survival_Years	0.995382354943482	0.96565957759582	0.000148802639661522	0.00419698823351336	0.0629742080893852	0.946883530782806	-0.00210215167956843	0.0372723255254374	0.955040360463086	-0.0592913263116694	0.0603463462177816	0.326204023430693	-0.059282503605805	0.0603920340199411	0.326642360765419	-8.82270586420905e-06	0.000204928368725864	-0.0430526330691254	684
Acetylcarnitine	CSF1R	Survival_Years	0.995382354943482	0.477384266442891	0.0393672687291675	0.0336293541641867	0.0406188393629536	0.40798279238676	-0.0725438002525427	0.052411527812886	0.166744382670521	-0.0619702923231058	0.0576343457330648	0.282625151250305	-0.0595306911719971	0.0576252889412306	0.301914952237618	-0.00243960115110877	0.00343356300127235	-0.71051591312137	754
Acetylcarnitine	ENV1	Survival_Years	0.995382354943482	0.739998260975456	0.191647863961954	0.28451436063125	0.286585661288357	0.32193682716593	-0.00766493014175355	0.0217685573793154	0.725102149597021	-0.0113791129912992	0.0912886451717361	0.900917252840308	-0.00919833029273509	0.0916846227460055	0.920179625860562	-0.00218078269856421	0.00657147980686131	-0.331855649360323	237
Acetylcarnitine	CATB	Survival_Years	0.995382354943482	0.490641987842473	0.0480479577492278	0.0246564435302398	0.0334479062461867	0.461256794588347	-0.122482663990374	0.0629910112225029	0.0522171336553393	-0.0628535952323701	0.0576918806247313	0.276297841289497	-0.0598336083442582	0.0576057353043554	0.299292675580519	-0.00301998688811199	0.00438131299143576	-0.689288095604039	769
Acetylcarnitine	THIO	Survival_Years	0.995382354943482	0.521611452900545	0.0746488657706182	0.111127626681942	0.133456618897044	0.405832087964538	-0.0486252200827356	0.048444902005003	0.316506913158469	-0.0723869713075851	0.101199380031443	0.475110544052663	-0.0669833660029037	0.101340937252516	0.50925485019542	-0.00540360530468151	0.00843175864168197	-0.640863375520389	267
Acetylcarnitine	4F2	Survival_Years	0.995382354943482	0.768280296737003	0.0306145875095484	-0.059721997453932	0.195223206885658	0.760053865798115	-0.0506164218882085	0.0462449462904492	0.27532806976053	0.098740961908826	0.116037431067292	0.396035559158789	0.0957180480896914	0.116000756357569	0.410484938825664	0.00302291381913474	0.0102602051416299	0.29462508569829	185
Acetylcarnitine	LAMP1	Survival_Years	0.995382354943482	0.293579739421946	0.337793761898823	-0.055034919405383	0.0467326716858944	0.239624413459145	0.203125740457527	0.0874764786531291	0.0207247740283071	-0.0330941835408646	0.0828154429033347	0.689651221572583	-0.0219151747856259	0.0825116773374825	0.790681746149697	-0.0111790087552388	0.0106436236972289	-1.05030101338036	428
Acetylcarnitine	PROP	Survival_Years	0.995382354943482	0.196275664010796	0.121409391891572	0.068041491006378	0.0438866732148503	0.12147130508645	-0.112152403812635	0.0479541607097306	0.0196119522091819	-0.0628535952323701	0.0576918806247313	0.276297841289497	-0.0552225784570091	0.0576125204162274	0.338112676396521	-0.00763101677536106	0.00590528417376726	-1.29223531854063	769
Acetylcarnitine	ITB2	Survival_Years	0.995382354943482	0.931661059728566	0.00766431167101089	-0.621563362074383	0.540630294151713	0.25315303140336	-0.00212434776368153	0.024703240231707	0.931653536057875	0.172281190390961	0.129489725078987	0.186550928178418	0.170960773652752	0.13107402139908	0.195313555215745	0.00132041673820909	0.0153975210722692	0.0857551505863595	115
Acetylcarnitine	SAMP	Survival_Years	0.995382354943482	0.115539395794916	0.201094929285224	0.216228270864561	0.12174081300102	0.0761174479718592	-0.058454610204475	0.0172178821500822	0.000722599800965282	-0.0628535952323701	0.0576918806247313	0.276297841289497	-0.0502140559437945	0.057410500673447	0.382046233218408	-0.0126395392885756	0.0080313491538376	-1.57377534539586	769
Acetylcarnitine	ICAM1	Survival_Years	0.995382354943482	0.162671009021551	0.565488459457541	0.0927897337836616	0.0565610677686238	0.101648699467108	-0.17467481383755	0.0656973445875207	0.00814425896118568	-0.0286619986732265	0.0765215462074816	0.708176814982794	-0.0124539691985298	0.0762161820049723	0.870280133575912	-0.0162080294746969	0.0116091352835449	-1.39614442237318	440
Acetylcarnitine	CAH1	Survival_Years	0.995382354943482	0.454990402788465	0.144081802326514	0.185420504578763	0.210904969715399	0.380270458686808	0.0503213581801396	0.0355017561208184	0.157777528578496	0.0647591262337582	0.111311937869099	0.561310127799455	0.0554285146089081	0.111252444804828	0.618826920049122	0.00933061162485014	0.0124887522838398	0.747121202565908	241
Acetylcarnitine	CALR	Survival_Years	0.995382354943482	0.41549900920763	0.210021777905774	-0.125890197511773	0.141965662248792	0.376071458609158	-0.0888480668673338	0.0432149218147117	0.0408462552440166	0.0532568612550557	0.096853330061502	0.582906564046543	0.0420717605685879	0.0963779343192306	0.662837431824812	0.0111851006864679	0.0137366104078619	0.81425478006323	266
Acetylcarnitine	CRP	Survival_Years	0.995382354943482	0.84493687522326	0.0121068913788518	0.00867574905872076	0.0441059837185651	0.844114002267317	-0.0877113486222513	0.0477825320069079	0.0668093569113395	-0.0628535952323701	0.0576918806247313	0.276297841289497	-0.0620926335821214	0.057602087193205	0.281400912497802	-0.000760961650248625	0.00389074296145497	-0.195582606660826	769
Acetylcarnitine	FA9	Survival_Years	0.995382354943482	0.315374374875381	0.107328342476533	0.102040651987496	0.0344533191403209	0.00315706430997384	-0.0658004839248194	0.0616571082939672	0.286228966612718	-0.0625587251778288	0.0578704450743713	0.280042380777306	-0.0558444008970476	0.0582060555729796	0.337657141145174	-0.00671432428078131	0.00668751540950324	-1.00400879394461	764
Acetylcarnitine	AMPE	Survival_Years	0.995382354943482	0.944784991177479	0.0203776855621505	-0.0132521699527783	0.191242215222059	0.944906681558226	0.179613307777128	0.0860285234797218	0.0396385534067366	-0.116807479101762	0.159815176959514	0.466723444745051	-0.114427213021318	0.156948940707805	0.467850160835228	-0.00238026608044316	0.0343685610247704	-0.0692570770922774	111
Acetylcarnitine	PPIA	Survival_Years	0.995382354943482	0.627111754531933	0.0126797898355511	-0.0822015728066889	0.0912702323656853	0.36808202944265	0.0137750580673346	0.0238770344363153	0.564176862680751	-0.0893020667790234	0.0583673393451105	0.126457003093275	-0.088169735340385	0.0584274516894045	0.13172744046392	-0.00113233143863837	0.00233087809344154	-0.485796079093302	740
Acetylcarnitine	TPIS	Survival_Years	0.995382354943482	0.860627073233948	0.00597614839071357	-0.0434883967580301	0.225619327120284	0.847231465506975	0.00579441941426654	0.0136180770729302	0.670658079558642	-0.0421659560632107	0.0689214211763802	0.540947590520747	-0.0419139660527405	0.0689800273742063	0.543710655828846	-0.000251990010470056	0.00143521914790611	-0.175575981436489	526
Acetylcarnitine	CATD	Survival_Years	0.995382354943482	0.96019556140487	0.00180259095319538	-0.0221418893157636	0.108279549673117	0.838113506973945	-0.00244917867112221	0.0475896660141988	0.958990451856944	0.0300841646599783	0.0882053384870774	0.733294757438669	0.0300299352169279	0.0883616151199286	0.734210937835328	5.42294430505171e-05	0.00108658433739189	0.0499081766452507	315
Acetylcarnitine	HVM57	Survival_Years	0.995382354943482	0.745518002109551	0.0715741694371051	-0.0898919595805891	0.27333850670584	0.742401619149332	-0.0246961146541672	0.012281572040521	0.0449107165400179	0.0310165267407088	0.0733219040769875	0.672473566135617	0.0287965446004187	0.0730959794036191	0.693791618723849	0.00221998214028999	0.00684008305578917	0.324554851481092	496
Acetylcarnitine	THRB	Survival_Years	0.853892095134107	0.00580809768262481	0.531590989607722	-0.0580879063367552	0.0170976500236793	0.000716270974375366	0.575204151726107	0.121732117800421	2.74808423599962e-06	-0.0628535952323701	0.0576918806247313	0.276297841289497	-0.0294411903423911	0.0573233483516305	0.607684750303965	-0.0334124048899788	0.0121128645673895	-2.75842305542922	769
Acetylcarnitine	HEXB	Survival_Years	0.995382354943482	0.581045797232955	0.138163184899145	0.450249523622412	0.357563795152482	0.210547780639529	0.026799175330894	0.0436497419746535	0.540487127321567	0.0873337997746403	0.165452689923841	0.59864012843349	0.0752674838484316	0.167070695599355	0.653211641008425	0.0120663159262086	0.0218649013993603	0.551857779087062	133
Acetylcarnitine	CYTC	Survival_Years	0.995382354943482	0.839668705621068	0.00380451720808147	0.0124128365248732	0.0552681527788498	0.822359507961138	-0.0182426114607523	0.0391508899097647	0.641387370459058	-0.0595193927282265	0.0581098293242528	0.306057003439119	-0.0592929501743775	0.0581433909810017	0.308179081294636	-0.000226442553849097	0.00111924484956549	-0.202317262337196	744
Acetylcarnitine	VTDB	Survival_Years	0.995382354943482	0.169638432935431	0.145752054261044	-0.0487541177291978	0.0178200702806141	0.00636845894837145	0.18790291055403	0.118332255103032	0.112726705031027	-0.0628535952323701	0.0576918806247313	0.276297841289497	-0.0536925546095603	0.0579212489575645	0.354230308971745	-0.00916104062281009	0.0066704994616793	-1.37336651857008	769
Acetylcarnitine	EST1C	Survival_Years	0.995382354943482	0.955283179950306	0.00806361551792902	-0.00176330662274906	0.0314436581808276	0.955294433295642	0.28743000186956	0.0663462860497515	1.67782260279839e-05	-0.0628535952323701	0.0576918806247313	0.276297841289497	-0.0623467680064967	0.0570178580412744	0.274544678185407	-0.000506827225873369	0.00903860786860178	-0.0560735937703394	769
Acetylcarnitine	TLN1	Survival_Years	0.995382354943482	0.819918849464862	0.00489514824738754	-0.0565267347896527	0.0957422748519065	0.555097604526808	0.00544304686426118	0.0220609302488239	0.805186695284377	-0.0628535952323701	0.0576918806247313	0.276297841289497	-0.0625459175658266	0.0577416473511906	0.279068366966065	-0.000307677666543742	0.00135154202415629	-0.227649352402351	769
Acetylcarnitine	CMGA	Survival_Years	0.995382354943482	0.787199934790594	0.0163270193033929	-0.125785019655614	0.0647029492936344	0.0522975286895438	0.00959769624804912	0.0352093724315122	0.785250771903862	-0.073941629441119	0.059758547307127	0.216382476712297	-0.07273438302991	0.0599625105954964	0.225547037013476	-0.00120724641120947	0.00447213732918785	-0.269948421156538	711
Acetylcarnitine	PGFRA	Survival_Years	0.995382354943482	0.943524159945141	0.00336183203333151	0.0304235286321985	0.258857306901705	0.906488738449552	0.0010655134846014	0.0120015787036903	0.929292669268801	0.00964256384178716	0.0682772333784211	0.887749666299898	0.00961014716178017	0.0683482948267345	0.88824020945209	3.24166800067643e-05	0.000457596578221092	0.0708411765944234	506
Acetylcarnitine	MARCS	Survival_Years	0.995382354943482	0.987546266863203	0.00156017021291055	0.000939924674414847	0.0602150523819588	0.987552182134062	-0.115521932870967	0.0523218282158102	0.0277045731827657	-0.0695961980577457	0.0707211523854273	0.325545687355147	-0.0694876161426041	0.0704487168120157	0.324435755015203	-0.000108581915141518	0.00695633307799829	-0.0156090736202589	521
Acetylcarnitine	LIPC	Survival_Years	0.995382354943482	0.34139594376439	0.301930232725694	-0.0682519900598231	0.0587431644984268	0.245809763204297	0.0835559214070512	0.050409832370479	0.0980036681937164	-0.0188879989454203	0.0683491733446511	0.782390096411964	-0.0131851410281068	0.0683236718537105	0.847048113605623	-0.00570285791731341	0.00599410756177856	-0.951410674322512	552
Acetylcarnitine	IL1R2	Survival_Years	0.995382354943482	0.829009040140624	0.0681105300933446	-0.200547187693756	0.53291016139079	0.70752367989215	0.0102809533264863	0.0389833255103724	0.792573813802465	-0.0302716228109208	0.200417987606695	0.880265901462698	-0.0282098065344833	0.201568990018907	0.889001261041327	-0.0020618162764376	0.00954665302498826	-0.215972683938635	114
Acetylcarnitine	MUG1	Survival_Years	0.995382354943482	0.741259935205356	0.0320939438201536	0.161440589855836	0.0561845422551731	0.00417604660857965	-0.0124951213079914	0.0375920732972862	0.739690330462192	-0.0628535952323701	0.0576918806247313	0.276297841289497	-0.0608363754780877	0.0580444016421821	0.294931676835361	-0.00201721975428236	0.00610935619059942	-0.330185324173158	769
Acetylcarnitine	MUG2	Survival_Years	0.995382354943482	0.99003172185126	8.64439936403667e-05	0.00312376002773899	0.24916692978225	0.990000750511054	-0.00129481373656742	0.00858695750853218	0.880184278910568	-0.0467896868634252	0.0578093262889972	0.418560223661284	-0.0467856421760316	0.0578480135036256	0.418911907386574	-4.04468739365668e-06	0.000323737923596944	-0.0124937089504915	753
Acetylcarnitine	VCAM1	Survival_Years	0.995382354943482	0.314662683872457	0.221873959440354	0.0437037129778019	0.0429429867653968	0.309147934883653	-0.314154021877386	0.0482885525891377	1.42918984737084e-10	-0.0618806156323282	0.0578146299591924	0.284822581237904	-0.0481509184293771	0.0562964111873058	0.392657928020223	-0.0137296972029514	0.0136547812973852	-1.00548642295578	758
Acetylcarnitine	FETUA	Survival_Years	0.995382354943482	0.459429671149833	0.10845407542804	0.10805394631256	0.0251350492021282	1.943630669362e-05	-0.0630863452088711	0.0840042848178595	0.452895730697014	-0.0628535952323701	0.0576918806247313	0.276297841289497	-0.0560368666741153	0.0584182229421592	0.337750611975558	-0.00681672855825499	0.00921445629326566	-0.739786303315255	769
Acetylcarnitine	VTNC	Survival_Years	0.995382354943482	0.0355579230209807	0.300859015801999	0.0692753142522204	0.0255291073742675	0.00680939803859691	-0.27296983067272	0.082133062668854	0.000932311998298637	-0.0628535952323701	0.0576918806247313	0.276297841289497	-0.0439435244311421	0.0575895901882383	0.44567699721541	-0.0189100708012281	0.00899645482846525	-2.10194695152536	769
Acetylcarnitine	PPIC	Survival_Years	0.995382354943482	0.720746104535531	0.0453274510149148	-0.0228865649073617	0.0625277243429359	0.714556217980493	0.101561932908649	0.0610894911206249	0.0972549967073491	-0.0512802665401609	0.0738478458153626	0.487862095060607	-0.0489558627705301	0.0736866461614192	0.506860457323074	-0.00232440376963092	0.0065025231948878	-0.357461819045618	393
Acetylcarnitine	SAA4	Survival_Years	0.995382354943482	0.133934795592894	0.151176593363096	-0.137495869621286	0.061879055037751	0.0265814744239472	0.0691074752574357	0.0340412312544892	0.0426996088442726	-0.0628535952323701	0.0576918806247313	0.276297841289497	-0.0533516028245173	0.0577616718798439	0.355966910492102	-0.00950199240785262	0.00633988450821943	-1.49876427489075	769
Acetylcarnitine	ANT3	Survival_Years	0.995382354943482	0.0689473651867913	0.301688297015365	-0.0409191043173826	0.0206624619183234	0.0480296308628962	0.463406871271413	0.100808634894267	5.03539845583303e-06	-0.0628535952323701	0.0576918806247313	0.276297841289497	-0.0438914011254233	0.0570791060995366	0.442161975009089	-0.0189621941069468	0.0104258654776227	-1.81876450906122	769
Acetylcarnitine	MMP2	Survival_Years	0.995382354943482	0.632468397791773	0.0490735931249759	-0.0470254533392542	0.0957240379689768	0.623398777471287	0.0499106304043332	0.023853776828981	0.0367729510464727	-0.047827555957324	0.0600393425038395	0.425956085938376	-0.0454804859361121	0.0599029953243595	0.447972062062801	-0.00234707002121173	0.00490756561729459	-0.478255453771316	710
Acetylcarnitine	PROC	Survival_Years	0.995382354943482	0.256077758851015	0.0883220142245082	0.040678593391195	0.0277650106928081	0.143313634687967	-0.136468733783123	0.0759117040866206	0.0726240948719512	-0.0628535952323701	0.0576918806247313	0.276297841289497	-0.0573022391001953	0.0576885961748762	0.320884526247477	-0.00555135613217488	0.00488800297023296	-1.13571046621322	769
Acetylcarnitine	APOC1	Survival_Years	0.853892095134107	0.00174497184580217	0.742622508397237	-0.342117374678376	0.0559125633252372	1.52098867827242e-09	0.136434153913194	0.0374460265805444	0.000287600345059586	-0.0628535952323701	0.0576918806247313	0.276297841289497	-0.0161771006791232	0.0586401273990402	0.782723679188153	-0.0466764945532473	0.0149101415269336	-3.13051988600719	769
Acetylcarnitine	VGFR3	Survival_Years	0.995382354943482	0.779022509605563	0.00721287698240873	-0.0191498286948786	0.065567132197817	0.770323634777898	0.0349853837308859	0.0346007740707462	0.312309956025999	-0.0928844491462996	0.0601101033046929	0.122739231463513	-0.0922144850410287	0.0601127981295853	0.125474886597418	-0.000669964105271059	0.00238767135552617	-0.280593099096512	724
Acetylcarnitine	FBLN2	Survival_Years	0.995382354943482	0.195765412580303	0.513582235587297	-1.32769946812781	0.646835569234172	0.0432233669316778	-0.0504799407401209	0.0302935932287895	0.0994120954821719	0.130499432861303	0.181480290438003	0.474085358674197	0.0634772423895205	0.184039677829788	0.731034050423323	0.0670221904717822	0.0518061705407833	1.29371057100274	104
Acetylcarnitine	MBL2	Survival_Years	0.995382354943482	0.351160178311069	0.0612104831551225	-0.05947122402241	0.0514920756778836	0.24847663027725	0.0646917731298104	0.0409524352242601	0.114603888056017	-0.0628535952323701	0.0576918806247313	0.276297841289497	-0.0590062963001604	0.057685657794462	0.306689688458257	-0.00384729893220988	0.00412649208584239	-0.932341284600933	769
Acetylcarnitine	LIT1	Survival_Years	0.995382354943482	0.916459741868847	0.00285751694264888	0.0189969103345142	0.178114468497147	0.91511215902121	-0.0119437663975687	0.020608274507053	0.56251587752402	-0.0794027345645998	0.0758796842724824	0.295953411290968	-0.0791758399052888	0.0759396315527446	0.297716316285664	-0.000226894659310996	0.00216308057372855	-0.10489422449941	449
Acetylcarnitine	GSHR	Survival_Years	0.995382354943482	0.87804515227695	0.0532388389627694	0.0201052827567912	0.130695954968501	0.878139137584558	-0.325832424962066	0.150072887313169	0.0329993489332537	-0.12304838277511	0.177301521475183	0.489740031396125	-0.116497429739917	0.173251720559795	0.503331002006877	-0.00655095303519327	0.0426917364525567	-0.153447799961787	100
Acetylcarnitine	IBP2	Survival_Years	0.995382354943482	0.898423182772079	0.0144532299779427	0.319449686507865	0.119173937126248	0.00755215258727595	-0.00280119747341039	0.0219188588053225	0.898351250608488	-0.0619129188488114	0.0639853813076898	0.333628206040228	-0.0610180771940839	0.0644194734638428	0.34391857099341	-0.000894841654727571	0.00700992597794848	-0.127653509829137	622
Acetylcarnitine	IBP4	Survival_Years	0.995382354943482	0.116578139939564	0.173027057172991	0.0661130864332335	0.0319106578283079	0.0386344760600993	-0.16279385252536	0.0677288895531092	0.0164838060461325	-0.0622030115905378	0.0584654358398995	0.287714586278102	-0.0514402075477296	0.05844606162278	0.379079432769946	-0.0107628040428082	0.00685834870509779	-1.56929962380132	749
Acetylcarnitine	HEP2	Survival_Years	0.995382354943482	0.411226447963985	0.0538935181339628	-0.0224408544396056	0.0239781299638549	0.349633085180934	0.150947967848413	0.0879171484152966	0.0864062506629284	-0.0628535952323701	0.0576918806247313	0.276297841289497	-0.0594661938579298	0.0576505783700494	0.30264376997378	-0.0033874013744405	0.00412224385759206	-0.82173726044902	769
Acetylcarnitine	PSA2	Survival_Years	0.995382354943482	0.964806979066496	0.00150631017841402	0.00436919624730896	0.0988347361322889	0.9647778523005	0.0472631706267435	0.0663439314647544	0.476947788682544	0.137091331319102	0.0991199440849286	0.167985737847725	0.136884829251363	0.0992271242748189	0.169088992923021	0.000206502067738291	0.00468022815266211	0.0441222224649097	250
Acetylcarnitine	APOD	Survival_Years	0.995382354943482	0.155323803375444	0.135696742760594	-0.0733247098028705	0.0378275797533198	0.0529517230851743	0.11631860755747	0.0556762442132182	0.0370283391508851	-0.0628535952323701	0.0576918806247313	0.276297841289497	-0.0543245670885448	0.0577069721724535	0.346811541371767	-0.00852902814382544	0.00600223333814002	-1.4209757707401	769
Acetylcarnitine	CADH5	Survival_Years	0.995382354943482	0.331266393881388	0.138384996327939	0.0485543484100928	0.0411472040805701	0.238381520449529	-0.0900746483567537	0.0526164765616203	0.0873421756739178	-0.0316039742405762	0.05833237445242	0.588128962735234	-0.0272304583813455	0.0583107469465051	0.640648676272968	-0.00437351585923041	0.00450151082198261	-0.971566221250175	746
Acetylcarnitine	PTPA	Survival_Years	0.995382354943482	0.921261208342329	0.00283652095076427	0.0333836436632654	0.325857642580289	0.918471207551195	0.0059372583092328	0.0157904794830918	0.70719001657626	0.0698769087810844	0.087645185293342	0.425944067065236	0.0696787014653521	0.0877763576204985	0.427948799359327	0.00019820731573219	0.00200523027780875	0.0988451640321248	312
Acetylcarnitine	ACTG	Survival_Years	0.995382354943482	0.829724937437283	0.00629672371679986	0.015974096502518	0.0724212990441108	0.825488825143737	-0.0292875148893724	0.030269846311609	0.333598008844371	-0.0742992086366358	0.0586151869726336	0.205362032709104	-0.073831367047474	0.058619798689642	0.20826300884174	-0.000467841589161766	0.00217545736360351	-0.215054359137986	737
Acetylcarnitine	1433T	Survival_Years	0.995382354943482	0.946290035249565	0.00118265449245049	-0.0151986270998881	0.220467514289723	0.945097960729567	0.00981684069354464	0.0309400957428177	0.751312408172671	-0.126158993985674	0.103921272492504	0.225982034717323	-0.126009791484674	0.104123473726361	0.227435330822508	-0.000149202501000192	0.00221479180850619	-0.0673663774749215	254
Acetylcarnitine	PSB7	Survival_Years	0.995382354943482	0.713121182492854	0.0206679696819695	0.0802226146855373	0.208290458373844	0.701150022172891	-0.114620033900623	0.0928531814650659	0.22070493815186	-0.444897053573413	0.173551467637233	0.0122356024265293	-0.43570193475856	0.173146384427276	0.0138826697807621	-0.00919511881485286	0.0250093331686098	-0.367667492486125	100
Acetylcarnitine	CATE	Survival_Years	0.995382354943482	0.796233917977273	0.0121666739500048	0.133656336656521	0.0978615973844749	0.172476008548283	-0.00631592887666671	0.0240179465816928	0.792658033668662	-0.0693832940462807	0.0603869219474273	0.250980304960103	-0.0685391301300422	0.0605146917834172	0.257792239927072	-0.000844163916238407	0.00326911291734267	-0.258224153641225	683
Acetylcarnitine	IC1	Survival_Years	0.995382354943482	0.245741667063329	0.131132848828902	0.0337836271787557	0.027049979512329	0.21208061422058	-0.243969392580273	0.0775743610661549	0.0017269067026082	-0.0628535952323701	0.0576918806247313	0.276297841289497	-0.0546114242304107	0.0574114357840211	0.341796204084496	-0.00824217100195941	0.00710070004606034	-1.16075470707038	769
Acetylcarnitine	PEDF	Survival_Years	0.995382354943482	0.916726209915041	0.00324368750560627	-0.024187097981307	0.0263728218110318	0.359374651920818	0.00842918078453395	0.080091321194235	0.916209995346378	-0.0628535952323701	0.0576918806247313	0.276297841289497	-0.0626497178108328	0.0577625991324716	0.278446152444905	-0.000203877421537673	0.0019498900401002	-0.104558419882588	769
Acetylcarnitine	AMPN	Survival_Years	0.995382354943482	0.735232558674451	0.0419320152748306	-0.230683777642139	0.180991993481477	0.203140407659501	0.00698209341696906	0.0199064898303659	0.725948223274235	-0.0384111203508865	0.075500035005098	0.611178039972275	-0.0368004646656096	0.0757147724069814	0.627180790977876	-0.00161065568527673	0.00476281082430394	-0.33817334861544	462
Acetylcarnitine	BMP1	Survival_Years	0.995382354943482	0.896704881191553	0.0172965973803028	-0.025023710774418	0.189647729373598	0.89519090149877	-0.0370673406671601	0.0510158862427084	0.468548979088112	0.0536268719007206	0.122200066051036	0.66136597200851	0.0526993094886887	0.122387398043277	0.6673465450593	0.000927562412031836	0.00714471322344992	0.129825002490996	180
Acetylcarnitine	MASP1	Survival_Years	0.995382354943482	0.684549460732128	0.0113212835623714	-0.0150170355721907	0.0286441726553214	0.600252225566463	0.0473850761769468	0.0737205850212211	0.520573528990941	-0.0628535952323701	0.0576918806247313	0.276297841289497	-0.0621420118578299	0.0577251724252339	0.282045021343539	-0.000711583374540177	0.00175153433739828	-0.406262874410534	769
Acetylcarnitine	XDH	Survival_Years	0.995382354943482	0.577024412358343	0.0759288995244972	0.0311976829785198	0.0540112621822914	0.56371291190113	-0.0907032577305179	0.0422968029213451	0.032346237111054	-0.0372681745358724	0.0601652864518043	0.535837692549606	-0.0344384430560769	0.0600235097249971	0.566324735742378	-0.00282973147979568	0.00507360033771079	-0.55773637879259	712
Acetylcarnitine	IL6RB	Survival_Years	0.995382354943482	0.866386779848326	0.0188185989966027	0.0158885987848625	0.0936564182679598	0.865363420150137	0.0483099419690903	0.0367851239316342	0.189752252936478	0.0407882268709502	0.0731417717661832	0.577354001673812	0.0400206495856834	0.0730852796116884	0.584246662942918	0.000767577285266865	0.00456212948755383	0.168249780581838	471
Acetylcarnitine	APOA1	Survival_Years	0.995382354943482	0.813667806802785	0.0242901611932463	-0.100762635155708	0.0329546124802456	0.00231063026379858	0.0151516875021191	0.0640933256775153	0.813186882324361	-0.0628535952323701	0.0576918806247313	0.276297841289497	-0.0613268712726008	0.0580884975185424	0.291424699470301	-0.00152672395976933	0.00647748606671733	-0.235696988622477	769
Acetylcarnitine	A1AT4	Survival_Years	0.995382354943482	0.368685410904342	0.0652238787021979	-0.192991229456749	0.1013174006964	0.0571875119361894	0.0212421843364229	0.0208333367930981	0.308237042728975	-0.0628535952323701	0.0576918806247313	0.276297841289497	-0.0587540399609372	0.0578302873902985	0.30997138689891	-0.00409955527143315	0.00456044011672529	-0.898938516130964	769
Acetylcarnitine	EGFR	Survival_Years	0.995382354943482	0.0172948326030669	0.478448073508712	0.299704975971438	0.0555849739987732	9.36304974287569e-08	-0.100339280168941	0.0378223811417875	0.00814989058366727	-0.0628535952323701	0.0576918806247313	0.276297841289497	-0.0327814136803463	0.0585675756200613	0.575838799132902	-0.0300721815520239	0.0126333577907759	-2.38037915572855	769
Acetylcarnitine	APOH	Survival_Years	0.995382354943482	0.81914375799459	0.00401607481356679	-0.00932397371766146	0.0207065745117311	0.652631642738795	0.0270726568304993	0.102003839601172	0.790768333483205	-0.0628535952323701	0.0576918806247313	0.276297841289497	-0.0626011704916153	0.0577356438538457	0.278594287170754	-0.000252424740754843	0.00110399613172095	-0.228646399658442	769
Acetylcarnitine	NOTC1	Survival_Years	0.995382354943482	0.860302630041179	0.0201472321721486	0.0139539013447164	0.0777272617044358	0.857615472437334	-0.0424799309031457	0.0476646140009556	0.373334631797356	-0.0294214490550367	0.0748152299296231	0.694336696145094	-0.028828688290084	0.0748370538648584	0.700276076831786	-0.000592760764952866	0.00336817051670013	-0.175988941775313	430
Acetylcarnitine	UBA1	Survival_Years	0.995382354943482	0.779854720636157	0.0836137890279788	-0.0994326890804853	0.330778561145484	0.764388996221601	0.0354311573204753	0.0466476194490069	0.449466035820949	-0.0421343810699658	0.148462985944273	0.777191501152738	-0.0386113658203571	0.148874116686376	0.795940191491287	-0.00352301524960859	0.0126043285681284	-0.279508363382161	113
Acetylcarnitine	C1QC	Survival_Years	0.995382354943482	0.725507975752822	0.0148254719613045	-0.0352529260093705	0.0962300904186185	0.714217573557525	0.0275769194514699	0.0224133500414477	0.218952008059825	-0.0655741080976348	0.0582950782657349	0.26101585309323	-0.0646019409966459	0.0582799291210348	0.268021579275827	-0.000972167100989037	0.00276886171089339	-0.351107134446004	752
Acetylcarnitine	CHLE	Survival_Years	0.995382354943482	0.357672783056469	0.120263705847419	-0.0317717411632341	0.0336039052102548	0.344722855468042	0.24870112071333	0.0625758159308867	7.74598817635855e-05	-0.065702845082249	0.0578476388542252	0.256410637021818	-0.0578011774479388	0.0573138623659401	0.313542453920817	-0.00790166763431016	0.00859055628092034	-0.919808610282875	764
Acetylcarnitine	APOC2	Survival_Years	0.995382354943482	0.748849835604058	0.292261202582493	-0.79258497249377	0.310072923731276	0.0118654357752723	0.0135583036972076	0.0420155188530272	0.747505248663441	-0.0367688480987493	0.14037747181027	0.79383721374471	-0.0260227403358357	0.144799288101843	0.85768913485135	-0.0107461077629135	0.0335651904666205	-0.320156317110733	137
Acetylcarnitine	CBG	Survival_Years	0.995382354943482	0.632565429878991	0.0833484178457139	-0.0327767662773467	0.0682698568883998	0.631292591236322	0.159831133864895	0.0303812758916617	1.87557708029671e-07	-0.0628535952323701	0.0576918806247313	0.276297841289497	-0.0576148475138374	0.0566972894208756	0.309871484830505	-0.00523874771853296	0.0109569929058076	-0.47811911201989	769
Acetylcarnitine	CLUS	Survival_Years	0.995382354943482	0.810440733355706	0.00672748124761775	0.00732683875509632	0.0291274721557221	0.801462787632264	-0.0577119815796421	0.0724866535157913	0.426184246923078	-0.0628535952323701	0.0576918806247313	0.276297841289497	-0.0624307488490993	0.0577084672438527	0.279677665172797	-0.000422846383271126	0.00176290669525199	-0.239857494676249	769
Acetylcarnitine	FBLN1	Survival_Years	0.995382354943482	0.943223786654514	0.00163369588910005	0.00285167465739934	0.0398203186257642	0.94292861942319	-0.0360081960541483	0.0530281378782378	0.497323495392759	-0.0628535952323701	0.0576918806247313	0.276297841289497	-0.0627509115722239	0.0577129002238789	0.277257906232129	-0.000102683660146282	0.00144180979688771	-0.0712185895587161	769
Acetylcarnitine	PEPD	Survival_Years	0.995382354943482	0.554465401490998	0.252879047418751	-0.0454437641517794	0.073222490825849	0.535626571740301	-0.20782131788169	0.107187336539316	0.0540821217710297	0.0373466408226718	0.106392864261828	0.725977229085685	0.027902457867144	0.105703379718233	0.792105467232468	0.0094441829555275	0.0159777849581242	0.591082116844077	202
Acetylcarnitine	A1BG	Survival_Years	0.995382354943482	0.818640060625653	0.0335760424696595	0.703784428324218	0.16173622431971	1.54070606269303e-05	-0.00299860994071418	0.0130593823140537	0.818455088007861	-0.0628535952323701	0.0576918806247313	0.276297841289497	-0.0607432202494774	0.0584555682578217	0.299078682641532	-0.00211037498289285	0.00920377666905286	-0.229294458001013	769
Acetylcarnitine	KTDAP	Survival_Years	0.995382354943482	0.0475599119914416	0.186399592323756	-0.182761194375933	0.0703471082650662	0.00957571499978802	0.0972659875423195	0.0317553421259987	0.00227621086976814	-0.0953674191760741	0.0592459440574116	0.107920313567644	-0.0775909711206854	0.0591771602078974	0.19023595975948	-0.0177764480553889	0.00897220506814867	-1.98127973228068	717
Acetylcarnitine	LIPR1	Survival_Years	0.995382354943482	0.90164597111995	0.00318522971220497	0.139816635597563	0.767812048772323	0.855961185673481	-0.00487225792418444	0.0289559208139279	0.866799756703634	-0.213869256623084	0.198890543356082	0.285427986251091	-0.213188033912361	0.200135296720944	0.289981043115729	-0.000681222710723037	0.00551229793261125	-0.123582346065307	100
Acetylcarnitine	FA20C	Survival_Years	0.995382354943482	0.294967817655086	0.110608037400716	-0.0636721069370153	0.0528248332761824	0.228632714199866	0.131191867291897	0.06201324760975	0.0348714298849484	-0.0755212984497122	0.0740133525878306	0.308037772306231	-0.0671680358462356	0.0738665738780291	0.363616413057855	-0.00835326260347641	0.00797610661542313	-1.04728572550973	529
Acetylcarnitine	PSB6	Survival_Years	0.995382354943482	0.858613252083394	0.0101605791455957	0.0782760934688222	0.0691380740546843	0.258106473446914	-0.00794859109548278	0.0440641933774915	0.856922435417173	-0.0612351570338545	0.0679879523357886	0.368194773373526	-0.0606129723743191	0.0681413068220991	0.374153813889486	-0.000622184659535458	0.00349267796085588	-0.178139715859458	521
Acetylcarnitine	MERTK	Survival_Years	0.995382354943482	0.824291126114108	0.0228187178648146	-0.0669747188847215	0.265933636604305	0.801541943589793	-0.022616871626286	0.0480793466194371	0.638828864936713	0.066382284412133	0.148129829345186	0.654773538683552	0.0648675257929109	0.148593807978853	0.663145686949011	0.00151475861922234	0.00682233863812285	0.222029233605901	156
Acetylcarnitine	CFAI	Survival_Years	0.995382354943482	0.805670153365468	0.0270950216081629	0.00522736331147513	0.0211886715137308	0.805203875133497	-0.325789393140768	0.0989715081164246	0.00104252570799225	-0.0628535952323701	0.0576918806247313	0.276297841289497	-0.0611505757113984	0.0573181162598121	0.286378854443485	-0.0017030195209718	0.00692240448527122	-0.246015604057131	769
Acetylcarnitine	PRDX2	Survival_Years	0.995382354943482	0.525674747843043	0.0403606991834257	-0.0842678213800479	0.126137584494491	0.504334761884206	0.0405011282059263	0.019938383546377	0.0426371054509897	-0.084561018674051	0.0637301094660396	0.185028495902122	-0.0811480768367039	0.0635969807658691	0.202429132602216	-0.00341294183734742	0.00537790992847611	-0.634622350083597	661
Acetylcarnitine	SAP	Survival_Years	0.995382354943482	0.336260318794372	0.118007672973389	0.137606302461283	0.0564934187227664	0.0151371100522843	-0.0459765670430747	0.0439300976152612	0.295695747876989	-0.05361232224355	0.0620983786034679	0.38827847986922	-0.0472856568528889	0.0623872113963342	0.448773603874334	-0.00632666539066078	0.00657944364684281	-0.961580603201408	648
Acetylcarnitine	PLSL	Survival_Years	0.995382354943482	0.631246328672288	0.0778964827161846	0.0395951044480102	0.0819022344133849	0.628940229929303	-0.113604832460333	0.028308386666247	6.67564670294129e-05	-0.0577458063601502	0.0604198112913127	0.33954996009587	-0.0532476111530844	0.0597545978350355	0.373196191947668	-0.00449819520706558	0.00937175994820792	-0.479973370202011	686
Acetylcarnitine	APOC4	Survival_Years	0.995382354943482	0.0659731182663457	0.253947007014385	-0.249119671034946	0.0709124075078083	0.000469621668557344	0.0640715457075043	0.0296942300474009	0.0312689144690935	-0.0628535952323701	0.0576918806247313	0.276297841289497	-0.0468921128430161	0.0580246990150575	0.419267292799929	-0.015961482389354	0.00868129443589708	-1.8386062708982	769
Acetylcarnitine	ITIH3	Survival_Years	0.995382354943482	0.553927447547329	0.082919955502318	0.0376569583951544	0.0629793297276349	0.550070751056709	-0.138402503599427	0.03315376926052	3.33786665840773e-05	-0.0628535952323701	0.0576918806247313	0.276297841289497	-0.0576417779125417	0.0570814698681452	0.312910898885301	-0.00521181731982884	0.008805452628056	-0.591885226118066	769
Acetylcarnitine	LBP	Survival_Years	0.995382354943482	0.0596556044210133	0.504165981359891	0.0913801407252022	0.0441039158187573	0.0386301251104328	-0.223726607074768	0.0495190170285138	7.30416945567834e-06	-0.0405504726505349	0.0591860186862645	0.493480148480074	-0.0201063038120707	0.0585736176842083	0.731499757282214	-0.0204441688384643	0.0108553277248845	-1.8833304121808	737
Acetylcarnitine	MRC1	Survival_Years	0.995382354943482	0.893592350729217	0.102205151698729	-0.0305108275558994	0.226902564310612	0.893340649386578	-0.0855959824337507	0.065518287757707	0.194844824498337	0.0255525696709712	0.140016878198878	0.85561298205548	0.0229409654114573	0.139472277170384	0.869731655666071	0.00261160425951396	0.0195245519861598	0.13376000951854	108
Acetylcarnitine	PZP	Survival_Years	0.995382354943482	0.159890976939308	0.137056880685648	-0.0499562515571937	0.0282299637743074	0.077198718733489	0.172441234758465	0.074556131596731	0.0209990657561357	-0.0628535952323701	0.0576918806247313	0.276297841289497	-0.0542390775299431	0.0576451007299056	0.347053548445347	-0.008614517702427	0.00612941709848063	-1.4054383253772	769
Acetylcarnitine	MIME	Survival_Years	0.995382354943482	0.849831811885531	0.0280754519826638	-0.0894986599901495	0.451654080612657	0.84324630938595	0.0165070168695133	0.0257280863986265	0.522329874180478	-0.0526209120753773	0.129089670841996	0.68424773162291	-0.0511435561851211	0.129417503644888	0.693392578052781	-0.00147735589025623	0.0078029486790303	-0.189333026657793	144
Acetylcarnitine	TFR1	Survival_Years	0.995382354943482	0.573508919757544	0.0340282212318795	-0.033701374562568	0.0567870578165897	0.5530479910209	0.0663400522097968	0.0373425750317179	0.0760564984179656	-0.065702845082249	0.0578476388542252	0.256410637021818	-0.0634670941342261	0.057777484810434	0.272354131568004	-0.00223575094802268	0.00397190547346696	-0.56289127799186	764
Acetylcarnitine	A1AG3	Survival_Years	0.995382354943482	0.889206896734175	0.0106257532632255	0.304185934646312	0.31449934648466	0.335706206671379	-0.00634916355626297	0.045101280686477	0.888324793485372	-0.181758996537991	0.143268559176779	0.207422294615458	-0.179827670287407	0.144607411993524	0.216512930119858	-0.00193132625058415	0.013863730019242	-0.13930783763847	125
Acetylcarnitine	ZA2G	Survival_Years	0.995382354943482	0.874689070831977	0.00657675193415662	0.0287881348309737	0.0233911243160687	0.218811623134703	-0.0143591276906357	0.0902998076423394	0.87369918948668	-0.0628535952323701	0.0576918806247313	0.276297841289497	-0.0624402227283572	0.0577880563206238	0.280267016463654	-0.000413372504013187	0.00262117164042474	-0.157705240526028	769
Acetylcarnitine	VINC	Survival_Years	0.995382354943482	0.932916824980994	0.00200205787383552	0.00730190677526859	0.0857316075758501	0.932147895130855	-0.0137418358902338	0.024894642643039	0.581115204319953	-0.05011923276688	0.0580700390686795	0.388371380248108	-0.0500188911622884	0.0580975868213283	0.389546590853649	-0.000100341604591527	0.00119205108728745	-0.0841755908464107	763
Acetylcarnitine	A2MG	Survival_Years	0.995382354943482	0.192768537904869	0.136669917507926	0.477309753415392	0.173202921533611	0.00599785461610398	-0.0179971090345785	0.0121774179692341	0.139854340106886	-0.0628535952323701	0.0576918806247313	0.276297841289497	-0.0542633995568854	0.0579384934792947	0.349283369918952	-0.0085901956754846	0.00659550102587869	-1.30243261911102	769
Acetylcarnitine	TPM4	Survival_Years	0.995382354943482	0.815222552839044	0.0182447464880325	-0.0243204500420428	0.101818847927876	0.811291575766642	0.0273563657759184	0.0242142332642867	0.259005015111215	-0.0364663399199042	0.0619943876951451	0.55659475725681	-0.0358010207927189	0.0619836350312787	0.563748159998314	-0.000665319127185073	0.00284696719594639	-0.233693991322547	654
Acetylcarnitine	SG2B2	Survival_Years	0.995382354943482	0.987234808062767	0.000860884208831221	-0.24180926436776	0.221242188382325	0.274809937064218	0.000178870238454456	0.0111785566588357	0.987238290654922	-0.0502419260735188	0.0634405163745015	0.428672880892974	-0.0501986735927409	0.0635462095418236	0.429838376779848	-4.32524807779579e-05	0.00270336823010564	-0.0159994780941358	681
Acetylcarnitine	FA12	Survival_Years	0.995382354943482	0.365490118108642	0.0897801162437664	-0.0963782769150786	0.0344845718421373	0.00532598813692736	0.05855057038707	0.0612145003037659	0.339138603968228	-0.0628535952323701	0.0576918806247313	0.276297841289497	-0.0572105921460694	0.0579960302249649	0.324228717146952	-0.00564300308630083	0.00623568417035628	-0.904953319016221	769
Acetylcarnitine	CO8B	Survival_Years	0.995382354943482	0.778064601601846	0.0336995847540557	0.023967381105276	0.0847739819213405	0.777469072971286	-0.088375949392489	0.0247052623613566	0.000369698057550852	-0.0628535952323701	0.0576918806247313	0.276297841289497	-0.0607354551727398	0.0572447401392561	0.289042905464348	-0.00211814005963037	0.00751534350225309	-0.281842082001355	769
Acetylcarnitine	QSOX1	Survival_Years	0.995382354943482	0.109051825613804	0.172866786559098	0.0602425592343739	0.0252629180716361	0.0173451534240339	-0.180359187418227	0.0833495116669018	0.0307895038708145	-0.0628535952323701	0.0576918806247313	0.276297841289497	-0.0519882962008639	0.0577688359972317	0.368444338529722	-0.0108652990315061	0.00678034682968227	-1.60246950553342	769
Acetylcarnitine	FBLN3	Survival_Years	0.995382354943482	0.374759132488231	0.0542506993344345	-0.0398472710472005	0.0280121475860072	0.155298677879038	0.0855730243860482	0.0753396630186731	0.256392621939398	-0.0628535952323701	0.0576918806247313	0.276297841289497	-0.0594437437353304	0.0577587522239004	0.303731987346522	-0.00340985149703956	0.00384167889996304	-0.887594092539166	769
Acetylcarnitine	P20D1	Survival_Years	0.995382354943482	0.852535790543479	0.00716299052808158	-0.0312774116855566	0.165556706782472	0.850272460087825	0.0309452962886714	0.0297384437606597	0.298852593117625	-0.135123558792632	0.0883585928450821	0.127180915081018	-0.13415567002088	0.0883521293276653	0.129892720213891	-0.000967888771752301	0.00520695259348475	-0.185883922385501	343
Acetylcarnitine	C1RA	Survival_Years	0.995382354943482	0.9627891343001	0.00420017522216718	-0.00295565883586807	0.0633434647983443	0.962796018294172	0.0893188720279319	0.0331852392960988	0.00727198936860306	-0.0628535952323701	0.0576918806247313	0.276297841289497	-0.0625895991190511	0.0574523374207837	0.276321472763799	-0.000263996113319126	0.00565861696690196	-0.0466538228092264	769
Acetylcarnitine	CO8A	Survival_Years	0.995382354943482	0.95059004967824	0.00916134650208206	0.00537956436270836	0.0868066341880313	0.950601857289407	-0.107039069709253	0.0240151519002187	9.5812682648464e-06	-0.0628535952323701	0.0576918806247313	0.276297841289497	-0.0622777716675449	0.0569770123280374	0.274732014378471	-0.000575823564825356	0.00929259945560582	-0.061965822112131	769
Acetylcarnitine	ZPI	Survival_Years	0.995382354943482	0.917539317220346	0.00372754464790246	0.0318029942324401	0.0298260913474072	0.28664113956974	-0.0073669032795304	0.0708183475697629	0.917177192215897	-0.0628535952323701	0.0576918806247313	0.276297841289497	-0.0626193056498603	0.0577740331799398	0.278774422433228	-0.000234289582509849	0.00226292824206769	-0.103533809934589	769
Acetylcarnitine	CO8G	Survival_Years	0.995382354943482	0.646953581447005	0.0541705072381241	0.0315224629623029	0.0682517803892927	0.644325210668671	-0.113379270442855	0.0319267710898291	0.000408573345681874	-0.065976747042762	0.0587785243398088	0.262041681921811	-0.062402753189534	0.0583163289568721	0.284947360839483	-0.00357399385322782	0.00780350706889572	-0.457998412979406	738
Acetylcarnitine	MYH9	Survival_Years	0.995382354943482	0.904741366275478	0.00442391791538551	0.0266905109753558	0.220978722192283	0.903949406549779	-0.0221686432775864	0.025046289003206	0.376861146830352	-0.13374850709851	0.092577367730136	0.149654272667622	-0.133156814681801	0.0926156064039597	0.1516295381508	-0.000591692416709166	0.00494420026954025	-0.119674039167549	301
Acetylcarnitine	HNRPU	Survival_Years	0.995382354943482	0.530972115172684	0.569558123481609	-0.101921480873957	0.151660874893196	0.502021601502236	0.0493207126764112	0.0284771938312808	0.0842025008454974	-0.00882585967347915	0.0795188966424306	0.911689776613142	-0.00379901959974009	0.0793371352118667	0.961836736120862	-0.0050268400737388	0.00802339582807372	-0.626522756879322	358
Acetylcarnitine	MASP2	Survival_Years	0.995382354943482	0.34068014442833	0.0611668235084944	-0.0519527004782536	0.039152848130357	0.184942755740542	0.0741855765537054	0.0541873992471932	0.171396083877381	-0.0630103186242126	0.0578643992336833	0.276537529077948	-0.0591561775857114	0.0578988646688221	0.307248484838975	-0.00385414103850121	0.0040449738477337	-0.952822239051209	765
Acetylcarnitine	SPA3N	Survival_Years	0.995382354943482	0.04832068095441	0.29252170074904	0.0902808984614041	0.0390826756737462	0.0211600013335111	-0.203653717330083	0.0535288645745604	0.000153690823957841	-0.0628535952323701	0.0576918806247313	0.276297841289497	-0.0444675546568054	0.057382341803932	0.438623936054117	-0.0183860405755647	0.00931156915208962	-1.97453729605162	769
Acetylcarnitine	CELA1	Survival_Years	0.995382354943482	0.846445815692129	0.00268711432900067	-0.0203208655412211	0.0922281003890806	0.825678487197052	0.010203690511418	0.0251312890666523	0.684859767673196	-0.0771637517127417	0.0602704347170113	0.200880969614111	-0.076956403889835	0.0603098063814901	0.202387370443187	-0.000207347822906758	0.00107070579403569	-0.193655273056127	699
Acetylcarnitine	FA11	Survival_Years	0.995382354943482	0.174339424266194	0.125330761642052	0.16134721398192	0.0903751251282317	0.0746349614929474	-0.0507562243742662	0.0242461179831293	0.0366674137973355	-0.0653421018729478	0.0587720684382525	0.266602323846099	-0.0571527264779189	0.0587641062617245	0.33109156723982	-0.00818937539502909	0.00602872893855067	-1.35839170719091	738
Acetylcarnitine	LRP1	Survival_Years	0.995382354943482	0.539370951040789	0.0694103703923114	0.0616654369700564	0.0888931187866453	0.488105626845471	-0.033860047350478	0.0257102311776715	0.188287831742296	-0.0300818826335685	0.0595859362448121	0.613828910367854	-0.0279938880178743	0.0595748360006298	0.638581486957616	-0.00208799461569403	0.00340194744724648	-0.613764512260188	701
Acetylcarnitine	RAP1B	Survival_Years	0.995382354943482	0.862315791783917	0.00845955974515771	0.0379081334193745	0.200002024711528	0.849751383073326	-0.00726537009828127	0.0169023443405007	0.667504103675578	-0.032556850158122	0.0736906846934115	0.658831578148423	-0.0322814335390952	0.0737566531772475	0.661820929706421	-0.00027541661902678	0.00158808371769813	-0.173427015186571	498
Acetylcarnitine	FUCO	Survival_Years	0.995382354943482	0.736586818641834	0.0260860442176942	-0.0964773284916952	0.264866855661809	0.716033861461816	-0.0227751597085103	0.025975413116058	0.381589465484396	0.0842322640532192	0.100356157276486	0.402223336317284	0.0820349774885707	0.100441941547066	0.414993711114975	0.00219728656464877	0.00653221990116096	0.336376698564335	234
Acetylcarnitine	CTRB1	Survival_Years	0.995382354943482	0.544440267368837	0.103392519516387	-0.113729345963181	0.12610156149506	0.368335694451753	-0.0630699406894583	0.077054570314863	0.414166602509349	0.0693754551886305	0.129516729155288	0.592870075524799	0.0622025520840816	0.129932830057703	0.632722612461249	0.00717290310454873	0.0118342831749829	0.606112174137586	199
Acetylcarnitine	VASN	Survival_Years	0.995382354943482	0.582815142706803	0.101303143451085	-0.178066084440921	0.110401234828434	0.107433317898966	0.0175613395961449	0.0300606211630836	0.559366543407401	-0.0308685285855197	0.0721273266396558	0.66886576994395	-0.0277414496060966	0.0723758144492834	0.701671961828256	-0.00312707897942283	0.00569307854182463	-0.549277329734608	494
Acetylcarnitine	ICA	Survival_Years	0.995382354943482	0.782227063187001	0.0244189204985483	0.0929116906241327	0.0355422097988696	0.00912590164543418	-0.0165190939344346	0.0594262554345058	0.781107531431086	-0.0628535952323701	0.0576918806247313	0.276297841289497	-0.0613187782873429	0.0579909932792944	0.290678413213467	-0.00153481694502718	0.00555252249357835	-0.276417960810107	769
Acetylcarnitine	CBPB2	Survival_Years	0.995382354943482	0.638236353575038	0.0152520401871345	-0.0840432321958137	0.0991296624683771	0.396818030910139	0.0122623525040616	0.0217029723145964	0.572240275447489	-0.0675691727874596	0.0584185301258777	0.24779398198462	-0.0665386050486936	0.0584739476926318	0.255524169004318	-0.00103056773876577	0.00219192269235974	-0.470166097717753	760
Acetylcarnitine	MMP19	Survival_Years	0.995382354943482	0.904973085688909	0.0288343889331356	-0.040637224465865	0.337896176661541	0.904438241408182	-0.029690761390861	0.0300971378967972	0.325532143730397	0.0418441374984828	0.122869759264045	0.733926750548018	0.0406375873632799	0.122887133745538	0.741355765023462	0.00120655013520286	0.010106672570851	0.119381539942503	166
Acetylcarnitine	DKK3	Survival_Years	0.995382354943482	0.823036063506825	0.0284537219392614	0.0203420716493687	0.0800363786695463	0.799533424976408	-0.028163864090316	0.0598325611376604	0.638165594838023	-0.0201348471202204	0.0859611719228527	0.814953363717936	-0.019561935778972	0.0860735485786587	0.82035802270748	-0.000572911341248289	0.00256173681734239	-0.223641764200681	345
Acetylcarnitine	CD5L	Survival_Years	0.995382354943482	0.466006859780573	0.120349756327059	0.0687584868779174	0.0932863066329119	0.46131154836723	-0.110014271895282	0.0222815138126035	9.77113556435673e-07	-0.0628535952323701	0.0576918806247313	0.276297841289497	-0.0552891803618747	0.0568304062931723	0.330928160019328	-0.00756441487049535	0.0103765473720805	-0.728991503556227	769
Acetylcarnitine	FETUB	Survival_Years	0.995382354943482	0.61877539798488	0.0499918546315509	0.0346191264192242	0.068587009598992	0.613885007383761	-0.0907639250591293	0.0306168313254171	0.00312825508616064	-0.0628535952323701	0.0576918806247313	0.276297841289497	-0.0597114274364432	0.0574032468337635	0.298579386466081	-0.00314216779592699	0.00631481500126712	-0.497586674399247	769
Acetylcarnitine	HGFA	Survival_Years	0.995382354943482	0.214437829644873	0.131209458852193	-0.097448625879308	0.0344366747559462	0.00478281935514417	0.0846290662689086	0.0612589067667585	0.167539455000725	-0.0628535952323701	0.0576918806247313	0.276297841289497	-0.0546066090150161	0.0579650410602894	0.346466335159212	-0.00824698621735404	0.00664300222993714	-1.24145468146743	769
Acetylcarnitine	COMP	Survival_Years	0.995382354943482	0.747226515493771	0.00835076593002476	-0.0451066232822803	0.11843828151163	0.703452202155005	0.0131099866850638	0.0216704397336436	0.545425880689524	-0.0708135320273706	0.0630449398403147	0.261789011062922	-0.070222184796732	0.0630856278374601	0.266098310297338	-0.000591347230638884	0.00183478080134131	-0.322298571146254	626
Acetylcarnitine	ANGL3	Survival_Years	0.995382354943482	0.447011727016687	0.0809358623685481	-0.13034953212435	0.0411126614078654	0.00158935642655012	0.0445994700093738	0.0569403176392093	0.433741469749393	-0.0718287280642478	0.0612517087377628	0.241331310401744	-0.0660152080155319	0.0617169188544269	0.285156342503087	-0.00581352004871583	0.00764528074516812	-0.760406352950482	707
Acetylcarnitine	PSA4	Survival_Years	0.995382354943482	0.980959622756625	5.05999770838837e-05	-0.00681114462663094	0.153584143679099	0.964650454334482	0.000800876526586691	0.0282838688303892	0.977425370403919	-0.107804117017934	0.0843444153193363	0.201983749164425	-0.107798662132084	0.0844563337635147	0.202605734862933	-5.45488585065579e-06	0.000228564592585749	-0.0238658393627146	399
Acetylcarnitine	PSA1	Survival_Years	0.995382354943482	0.47678819358611	0.038298442621459	0.0883279407509196	0.10733620537872	0.410860089470393	-0.032128401274456	0.0226906485194637	0.157273116697002	-0.074097935319225	0.0622850237984213	0.234612838133139	-0.071260099795033	0.0622694182144255	0.252884533587966	-0.00283783552419192	0.00398864934927313	-0.711477815092739	675
Acetylcarnitine	PEPL	Survival_Years	0.995382354943482	0.917887935024674	0.000989717171813678	-0.122881299891198	0.318042778958106	0.699398107291644	0.00113612559464842	0.0106206748821245	0.914855745109087	-0.141059076154274	0.0734638150189499	0.0554429804540585	-0.140919467564364	0.0735521211209171	0.0559786657507759	-0.000139608589910058	0.00135418019401988	-0.103094544231688	494
Acetylcarnitine	AGRE5	Survival_Years	0.995382354943482	0.592804138162838	0.30507285487536	0.170393237849755	0.121299193762651	0.161114334036022	-0.0255222902489961	0.0441314298923749	0.563471776969229	-0.0142550397499129	0.0935392371313749	0.878974757510926	-0.00990621407704518	0.0939425691541367	0.916088310937723	-0.00434882567286768	0.0081320372493296	-0.534776900244302	328
Acetylcarnitine	APOM	Survival_Years	0.995382354943482	0.768737876334976	0.00966543924281799	-0.0165161242234163	0.0532805868496227	0.756659655113562	0.0367826977863143	0.0396210112620849	0.353519357241749	-0.0628535952323701	0.0576918806247313	0.276297841289497	-0.0622460876264588	0.0577009266006329	0.281038490019613	-0.000607507605911148	0.00206616821108326	-0.294026208830616	769
Acetylcarnitine	TSP4	Survival_Years	0.995382354943482	0.830875863872727	0.00765029568575182	-0.010501916408707	0.0481315007221269	0.827338979924993	0.0457867468875992	0.0438529477025631	0.29677855813722	-0.0628535952323701	0.0576918806247313	0.276297841289497	-0.0623727466439302	0.0576902384161718	0.279972486250859	-0.000480848588440192	0.0022513917269693	-0.213578375846431	769
Acetylcarnitine	Gm20730	Survival_Years	0.995382354943482	0.430035726349109	0.0697718861406749	0.156306692766103	0.179981796846573	0.385426944240251	-0.0225076232048311	0.0119092107987798	0.0591605528617544	-0.0504227754152944	0.0582121624504273	0.386668798772555	-0.0469046832701217	0.0581403908041378	0.420072615089852	-0.00351809214517274	0.00445818791922591	-0.789130518702674	757
Acetylcarnitine	IGKV9-124	Survival_Years	0.995382354943482	0.474367512948749	0.0812189077340026	0.0969600546912059	0.132018025137288	0.462909247200198	-0.0504690679664841	0.0159654866502884	0.00163553600415607	-0.0602505466617573	0.0577608097729298	0.297239733336688	-0.0553570630715129	0.057434804511157	0.335448423320419	-0.00489348359024449	0.00684029298921916	-0.71539093397856	764
Acetylcarnitine	IGKV10-94	Survival_Years	0.995382354943482	0.931917576522248	0.00378992726678205	-0.0708945422046862	0.791420709858345	0.928779096996764	0.00474988356457728	0.0167194106483849	0.776858289185757	-0.0888515259350053	0.14070924653043	0.529007343451341	-0.0885147851141694	0.14128500955135	0.532251901381873	-0.00033674082083627	0.00394160209408575	-0.0854324746126807	134
Acetylcarnitine	IGKV4-63	Survival_Years	0.995382354943482	0.86376261140093	0.00990868441451553	0.0298120427098076	0.1728697792118	0.863127525936247	-0.0208907670479878	0.0121947709285885	0.0871110664962767	-0.0628535952323701	0.0576918806247313	0.276297841289497	-0.0622307987928951	0.0576184631344823	0.280469138971341	-0.000622796439475254	0.00362963515751098	-0.17158651281699	769
Acetylcarnitine	IGKV6-13	Survival_Years	0.995382354943482	0.576029961195521	0.0406511286649968	0.083216234522304	0.143391825671633	0.561859327838672	-0.0307039798365773	0.0146876583761171	0.0369143260595003	-0.0628535952323701	0.0576918806247313	0.276297841289497	-0.0602985256455214	0.0575751581839508	0.295299933133662	-0.00255506958684871	0.00456920823485238	-0.559193071429641	769
Acetylcarnitine	IGHM	Survival_Years	0.995382354943482	0.485654270067006	0.114012901278805	0.0848751627392072	0.120488355121178	0.481386896641773	-0.0844313049539037	0.0172560412915437	1.21824919654424e-06	-0.0628535952323701	0.0576918806247313	0.276297841289497	-0.0556874744841241	0.0568448004422606	0.327581139352085	-0.00716612074824621	0.0102778785138242	-0.697237347046614	769
Acetylcarnitine	IGHV2-2	Survival_Years	0.995382354943482	0.593430486565374	0.0237764041061063	0.108335982650694	0.172618932446921	0.530472050199361	-0.0134789166710461	0.0132733087343189	0.310228094714654	-0.0614160020206579	0.0602304984226573	0.308235798171932	-0.0599557503380332	0.0602463012873608	0.319998909953854	-0.0014602516826246	0.00273521224008338	-0.533871434627716	713
Acetylcarnitine	IGHV5-4	Survival_Years	0.995382354943482	0.490753927959938	0.139368315159906	-0.462446298508594	0.542922265537206	0.3956295030365	-0.0214980645765525	0.0183364563635726	0.242803587361374	0.0713340071387008	0.12528405193015	0.569908087849591	0.0613923067501753	0.125422783978408	0.625183058824066	0.00994170038852543	0.0144268660265409	0.68911018999108	180
Acetylcarnitine	IGHV5-12	Survival_Years	0.995382354943482	0.914749224642647	0.010027852571634	0.123048793485756	0.417627324487648	0.768485840466884	0.00147975650242673	0.0128783793635925	0.90860397598187	0.0181576514987236	0.0904801825113124	0.841091673656721	0.0179755692464472	0.090651638073758	0.842958334789242	0.000182082252276311	0.00170090669848943	0.107050111824486	306
Acetylcarnitine	IGHV2-9	Survival_Years	0.995382354943482	0.516370163969398	0.160416220806227	-0.194330665906849	0.282775842374852	0.492363399164044	-0.0267748776571481	0.0135769492547733	0.0493325725320529	0.0324354967255658	0.0748295138233041	0.66492954189055	0.0272323169208778	0.0745911032739874	0.715250986370154	0.00520317980468801	0.00801783375977624	0.64895082145395	398
Acetylcarnitine	IGHV7-3	Survival_Years	0.995382354943482	0.849927085748111	0.0032950009526661	-0.0870698504790479	0.172593683221138	0.61407474463399	0.00251959242704905	0.0123441793339849	0.838322193005874	-0.0665798095487026	0.0579973875796116	0.251347018239546	-0.0663604290128115	0.0580448293336263	0.253299181015824	-0.000219380535891303	0.0011594463429643	-0.189211460472093	764
Acetylcarnitine	IGHV14-2	Survival_Years	0.995382354943482	0.510909341676409	0.0504600371253559	0.155775273779447	0.214648090538633	0.468237426406736	-0.0154009730793868	0.00992159896109494	0.121026421198647	-0.0475443724298381	0.0579879533799082	0.412536632493217	-0.0451452816319268	0.0579534175460514	0.436233463172157	-0.00239909079791137	0.00364923789799713	-0.657422416671741	762
Acetylcarnitine	IGHV11-2	Survival_Years	0.995382354943482	0.479146326074151	0.333750357938861	0.138928090290522	0.184980522805724	0.452894432344895	-0.0267902658366033	0.0126775698605917	0.034957654979969	-0.0111518096760708	0.0604957447422792	0.853802877404432	-0.00742988920501616	0.0603637140844858	0.902076922446844	-0.0037219204710547	0.00525935474386719	-0.707676255417976	684
Acetylcarnitine	IGHV3-1	Survival_Years	0.995382354943482	0.898787783868794	0.0107932097937924	0.0314583302887882	0.246374590072576	0.898447276280456	-0.018562096471561	0.012800701031216	0.147634408323087	-0.0541018448460585	0.0722689613894958	0.45442336995361	-0.053517912284404	0.0721941601868551	0.458841082222183	-0.000583932561654716	0.0045909237445768	-0.127192825266268	545
Acetylcarnitine	IGHV3-8	Survival_Years	0.995382354943482	0.465374550940331	0.523221921007503	0.320248437601983	0.417555312804056	0.443722531019363	-0.0292453683502038	0.0122821270115446	0.0179005505105712	-0.0179002124054985	0.0884820098610337	0.83981993027881	-0.00853442888425096	0.0878732961473561	0.922696150352483	-0.00936578352124726	0.0128293909442625	-0.730025576579358	315
Acetylcarnitine	IGHV6-6	Survival_Years	0.995382354943482	0.199357441334402	0.130873306357678	0.198737675605831	0.135871482600787	0.143973186200436	-0.0413905305043537	0.0154719018431538	0.00763201886834236	-0.0628535952323701	0.0576918806247313	0.276297841289497	-0.0546277374078425	0.057537813221755	0.342712858426313	-0.00822585782452749	0.00640950436404239	-1.28338438626782	769
Acetylcarnitine	IGHV10-3	Survival_Years	0.995382354943482	0.690102546603245	0.112066207337395	0.0738361755820259	0.174839444047309	0.673002034640084	-0.0237557131812343	0.0196354200791833	0.226978357364385	-0.015651738835464	0.0727824936438011	0.829827439137302	-0.0138977078259381	0.0727593848926372	0.848604960198646	-0.00175403100952587	0.00439919999245841	-0.398715905740321	471
Acetylcarnitine	IGHV1-22	Survival_Years	0.995382354943482	0.699935489069119	0.0475343463620023	0.0658988919595482	0.16872577390513	0.696232094917542	-0.030625310270946	0.0128745584037231	0.0176317804457338	-0.0424571739643397	0.0584763755143841	0.468039856626205	-0.0404389999515671	0.0582942903760946	0.488091713717547	-0.00201817401277271	0.00523646723603933	-0.385407550892877	742
Acetylcarnitine	IGHV1-55	Survival_Years	0.995382354943482	0.82427557939907	0.00665995336585427	0.0674198700599379	0.258654929309541	0.794451385989194	-0.00445480076370933	0.0105070955908589	0.671739075498103	-0.0450967254773968	0.0651219478505735	0.4889051056638	-0.0447963833887647	0.0651722960206737	0.492137832489042	-0.000300342088632195	0.001352592498089	-0.222049204809676	597
Acetylcarnitine	IGHV1-66	Survival_Years	0.995382354943482	0.435312035847017	0.150192777026993	0.526965201349209	0.256617987855348	0.0405160518704475	-0.00977388965791704	0.0115891631592285	0.399407201597095	-0.0342925927165162	0.0683183477497267	0.615909900230872	-0.0291420929849669	0.06860937903806	0.671189534093992	-0.0051504997315492	0.00660207101787347	-0.780133948514868	550
Acetylcarnitine	IGKV4-53	Survival_Years	0.995382354943482	0.429733487809583	0.0531005106871965	0.121332994009784	0.138546838938165	0.38145770765777	-0.0288163664145176	0.0157797861126968	0.0682440857696292	-0.0658444894090153	0.058554287227075	0.261176935853478	-0.0623481133954592	0.0584902601540314	0.286803308792807	-0.00349637601355641	0.00442776645407842	-0.789647794168525	737
Acetylcarnitine	IGHV2-6	Survival_Years	0.995382354943482	0.637707924693661	0.0439953653702857	-0.207068412041047	0.341599005561125	0.544751008339878	-0.00844833948492548	0.0112969568222981	0.455006120261199	0.0397629210896092	0.0762643442708351	0.602395277290612	0.0380135368480822	0.0763432098883585	0.61881437861861	0.0017493842415272	0.00371493368447582	0.470905913835723	413
Acetylcarnitine	SERPINA1A	Survival_Years	0.995382354943482	0.791914702697362	0.0117937909212813	-0.0093755035461819	0.0348021236407026	0.787700449396138	0.079065850401528	0.0606240559192351	0.192567890935262	-0.0628535952323701	0.0576918806247313	0.276297841289497	-0.0621123130715486	0.0576676336145688	0.281795348420891	-0.000741282160821413	0.00280974857082309	-0.263825086884646	769
Acetylcarnitine	IGHV14-4	Survival_Years	0.995382354943482	0.95678729337427	0.00864138002100569	0.014874945860334	0.274485537881856	0.956802388001369	-0.0374942586625679	0.0107113903538123	0.00050345684682673	-0.0645412036414697	0.0686537547312024	0.347592743875248	-0.0639834785737904	0.0679418137587072	0.346752738146829	-0.000557725067679056	0.0102928650380016	-0.0541855999879445	555
Acetylcarnitine	IGHV1-37	Survival_Years	0.995382354943482	0.562803394316592	0.926883773886981	0.179722181775665	0.298611960784182	0.547740112338831	-0.0341178833726327	0.0162034568055043	0.0361053841010146	-0.00661543616367688	0.082742464432397	0.936330665065498	-0.000483695726379579	0.0823068155513362	0.995315135728897	-0.00613174043729724	0.0105960348482494	-0.578682547303086	310
Acetylcarnitine	IGHV1-11	Survival_Years	0.995382354943482	0.955664234055753	0.0157892553696713	-0.0156206614099008	0.280891370709106	0.955672866060364	0.0241256239353788	0.0103345580204753	0.0199491918701807	-0.0238680161903668	0.0667316920034145	0.720733274690828	-0.0234911579875696	0.066450343503761	0.723845236604317	-0.000376858202797151	0.00677860211076335	-0.0555952682631659	546
Acetylcarnitine	IGHV6-7	Survival_Years	0.995382354943482	0.707294414228814	0.0310593298242252	0.0500230222060071	0.131635269510592	0.704044299585301	-0.0390258416798756	0.0159824880251813	0.0148460160846235	-0.0628535952323701	0.0576918806247313	0.276297841289497	-0.0609014046874095	0.0575067640523934	0.289928764031075	-0.00195219054496053	0.0051990169722705	-0.375492243124565	769
Acetylcarnitine	IGHV1-19	Survival_Years	0.995382354943482	0.969395978035432	0.0048835887864998	0.00987312155375095	0.25710434539852	0.969382695044647	-0.0100520149234678	0.011241146925634	0.371625592427404	-0.0203220970352517	0.0655114076852915	0.756529286166638	-0.0202228522700522	0.0655242748812464	0.757727181696101	-9.92447651995162e-05	0.00258679869396357	-0.0383658633472751	536
Acetylcarnitine	IGHV7-2	Survival_Years	0.995382354943482	0.964792882513405	0.000154190511557358	-0.0221374891722835	0.273874442714827	0.935608603510385	0.000591924930130704	0.0112341853352947	0.95800012990546	-0.084984034356087	0.0690046380519112	0.218684121014844	-0.0849709306243554	0.0690734541705531	0.219214752066586	-1.31037317315731e-05	0.000296868131277399	-0.0441399070866544	526
Acetylcarnitine	IGHV1-12	Survival_Years	0.995382354943482	0.893058955535435	0.0132477203343703	0.255417746215933	0.381851436864861	0.504274710871003	0.00229241861722199	0.0167043527206748	0.890973033861514	0.0441981247954926	0.093749700522991	0.637794367637191	0.0436126003988983	0.094059184336711	0.643349733969105	0.000585524396594284	0.00435546038911589	0.134434558986573	238
Acetylcarnitine	IGHV1-18	Survival_Years	0.995382354943482	0.69931745397904	0.0208060775094096	0.0782411767690058	0.196223869417798	0.690202981107675	-0.0167141756828457	0.0107470813064069	0.120315583623243	-0.0628535952323701	0.0576918806247313	0.276297841289497	-0.0615458584582203	0.0576433062751727	0.286000459860728	-0.00130773677414975	0.00338579643749093	-0.386241996024681	769
Acetylcarnitine	IGHV1-42	Survival_Years	0.995382354943482	0.788358606349	0.080970514407057	0.0661846284085257	0.244169681745938	0.786468371747864	-0.0294115551248353	0.0151888907827657	0.053443453585786	-0.024040761765056	0.0791736997954902	0.761537163677044	-0.0220941689182019	0.0789409074375658	0.779695783409704	-0.00194659284685409	0.00725142884815476	-0.268442659731734	473
Acetylcarnitine	IGHV1-47	Survival_Years	0.995382354943482	0.401353293777403	0.0773212585396835	0.221953977850393	0.242452963669805	0.360341661693002	-0.0228729345210939	0.0108897844886505	0.0361329378494796	-0.0656577362804153	0.0632237212745643	0.299478382937836	-0.0605809974783468	0.0630816783819811	0.337282952052561	-0.00507673880206835	0.00604944935610913	-0.839206761346225	592
Acetylcarnitine	IGKV4-57	Survival_Years	0.995382354943482	0.458821522431133	0.0416500607366132	-0.201969385305077	0.217073985323233	0.35247310616292	0.0125050365338258	0.010213617964887	0.221229437414489	-0.0606393963726956	0.0589309136433171	0.303836165939246	-0.0581137618307412	0.0589462030629145	0.324531229883528	-0.00252563454195433	0.00340938554700356	-0.740788774732169	728
Acetylcarnitine	IGKV2-137	Survival_Years	0.995382354943482	0.794169083758149	0.00702514453036879	0.0404974506839679	0.145812268666853	0.781291682099063	-0.0110720621639478	0.0145509146520928	0.446947732094695	-0.063826486347145	0.0577780753815052	0.26965484153401	-0.0633780960556907	0.0577974777478543	0.273192331971693	-0.000448390291454304	0.00171862432203265	-0.260900701628606	764
Acetylcarnitine	IGKV1-132	Survival_Years	0.995382354943482	0.817979661409691	0.00678294631171347	0.0735815772921895	0.305686956179747	0.809878028803051	-0.00788978273656703	0.0100448372640417	0.432553585755986	-0.0855885675000479	0.0691129876448619	0.216145994648517	-0.0850080248417985	0.0691430617668967	0.21947403647087	-0.000580542658249289	0.00252251618016107	-0.230144275313318	528
Acetylcarnitine	IGKV4-74	Survival_Years	0.995382354943482	0.581436772253575	0.266414198864194	-0.393237855305362	0.346991830051706	0.258030768237473	-0.00964306604081272	0.0152827872163146	0.528553433734834	0.0142335454514951	0.0903688433579591	0.874956091954555	0.0104415268430379	0.090661849046344	0.908390065097012	0.00379201860845716	0.00687848042458804	0.551287257415474	312
Acetylcarnitine	IGLV3	Survival_Years	0.995382354943482	0.542095320984227	0.162041884161321	0.173339512073468	0.237832275779587	0.466399287749839	-0.0122899229079191	0.0110473240023884	0.266393658295679	-0.013146781471378	0.0632893770766981	0.835516665967797	-0.0110164522310989	0.0633053863550219	0.861909963011302	-0.00213032924027924	0.00349436214398257	-0.609647527216876	601
Acetylcarnitine	IGKV3-7	Survival_Years	0.995382354943482	0.384783279106594	0.859671960519198	0.400086145564655	0.306777364733745	0.192772653871202	-0.0114690077093094	0.00983875279205655	0.244287113172754	-0.00533760701593388	0.0679192002822196	0.937391717609657	-0.000749015928064631	0.0680091421759717	0.991217057822814	-0.0045885910878689	0.00527960267535531	-0.869116744198956	528
Acetylcarnitine	IGLC1	Survival_Years	0.995382354943482	0.440077115035186	0.043770249278212	0.260914347675273	0.1561110918629	0.0950795118953078	-0.0119195390068068	0.0136926037939302	0.384305966096789	-0.0710523425348428	0.0580205939281234	0.221115145051744	-0.0679423637902919	0.0581399990393569	0.242943466586147	-0.00310997874455097	0.00402814115488244	-0.772063000022088	759
Acetylcarnitine	IGKV12-38	Survival_Years	0.995382354943482	0.278055711988865	0.317978939357779	0.268191725103253	0.225804888161511	0.235548371471477	-0.0368410373379659	0.0138359609112371	0.0080192116955212	-0.0310726910977751	0.0680257054255982	0.648042070891956	-0.0211922297395126	0.067689162716029	0.754358458301435	-0.00988046135826243	0.00910895666274842	-1.08469737249592	489
Acetylcarnitine	IGKV11-125	Survival_Years	0.995382354943482	0.726933836937298	0.241238817043385	-0.357932132928007	0.63901103765834	0.576627986366902	0.0102967154854195	0.0230543753506803	0.656109841438135	-0.0152774971334162	0.147466863995845	0.917692598987261	-0.0115919717975671	0.148284554303427	0.937845987326256	-0.00368552533584903	0.010553981705249	-0.349207099157283	121
Acetylcarnitine	GM42543	Survival_Years	0.995382354943482	0.946690152127089	0.0137408471834661	-0.0396701114822885	0.590248565268712	0.946499102929614	0.011159902081954	0.0168991491721789	0.509963991271977	-0.032218869317988	0.125948534269638	0.798426283442365	-0.0317761547582657	0.126172846605097	0.801485159695874	-0.000442714559722537	0.00662114219766457	-0.0668637746337321	181
Acetylcarnitine	IGHV1-82	Survival_Years	0.995382354943482	0.901652385759457	0.00490528371820927	0.0303237214443763	0.242115643594757	0.900372864845687	-0.00845593423745947	0.0111389455746582	0.448080186163102	-0.0522733055005212	0.0651501994145659	0.422676524706819	-0.0520168901061521	0.0651747222500941	0.425129026006333	-0.000256415394368685	0.00207499058246638	-0.123574244883514	605
Acetylcarnitine	IGHV1-69	Survival_Years	0.995382354943482	0.300789991326003	0.161202897745802	0.201488644384939	0.183838987630624	0.273454125931121	-0.0383244622014193	0.0122096925819134	0.00176763936399171	-0.0479020169223164	0.0596769641744188	0.42242798298491	-0.0401800729865708	0.0593531046039573	0.498651716528953	-0.00772194393574583	0.00746268454120443	-1.03474076829992	720
Acetylcarnitine	IGHV1-78	Survival_Years	0.995382354943482	0.789452706966698	0.00711659006190896	-0.10920172950255	0.256758266190238	0.670806564099544	0.00425021594708155	0.0123891329454899	0.731707695274651	-0.0652181632134262	0.0687509185617482	0.343305956816972	-0.0647540322812458	0.068829115443735	0.347296712359419	-0.000464130932180626	0.00173817897491358	-0.267021370571866	490
Acetylcarnitine	IGHV1-77	Survival_Years	0.995382354943482	0.442738898526216	0.142428586815813	0.202665174010665	0.243291541753324	0.405182301052393	-0.0214132348039255	0.0108383002574456	0.048666388327509	-0.0304694236928775	0.0634440992819005	0.631227543582482	-0.0261297067352087	0.0633229110868795	0.680022574045373	-0.00433971695766878	0.00565379167601304	-0.767576381719298	598
Acetylcarnitine	IGKV12-89	Survival_Years	0.995382354943482	0.331812544217518	0.203477379700941	0.40780890725431	0.232464780497048	0.0802376657737957	-0.0213068033164171	0.0182897020973559	0.244812304475157	-0.042703047337848	0.0804862743617824	0.596050522466227	-0.0340139431602976	0.0807911916851771	0.674000728311424	-0.00868910417755057	0.00895350611333561	-0.970469452699516	378
Acetylcarnitine	GM7298	Survival_Years	0.995382354943482	0.686351240268993	0.0369173323205809	0.143821653338248	0.0534674083372862	0.00730704455927367	-0.0161337810328148	0.0395009549527115	0.683067678045358	-0.0628535952323701	0.0576918806247313	0.276297841289497	-0.0605332081696333	0.0580029686524661	0.296998102760461	-0.00232038706273669	0.0057462115109103	-0.403811634558	769
Acetylcarnitine	CDH1	Survival_Years	0.995382354943482	0.835660992106789	0.0132892652004262	-0.0356410374376098	0.169448155928528	0.83350797417231	0.0267810928384264	0.0213242228560504	0.2098554073711	-0.071825335568128	0.0739261157264358	0.331820062061608	-0.0708708296356535	0.0738790295494276	0.337972516527672	-0.000954505932474459	0.00460120985828712	-0.207446728550171	439
Acetylcarnitine	KNG1	Survival_Years	0.995382354943482	0.850749771904193	0.0128778305546955	0.00397397334261498	0.0210293576984625	0.850165586353393	-0.203679763141858	0.100165698148898	0.0423627425090813	-0.0628535952323701	0.0576918806247313	0.276297841289497	-0.0620441772832142	0.0575725826673147	0.28152992702305	-0.000809417949155878	0.00430171109644645	-0.188161857225726	769
Acetylcarnitine	FGL1	Survival_Years	0.995382354943482	0.79844484329208	0.094568839278972	0.0348373557095041	0.136093390048817	0.798072307415393	-0.0817968197580494	0.0222978781689953	0.000270792215999259	-0.0301323874496468	0.0681573370259736	0.658610804871146	-0.0272828025438294	0.067315029513656	0.685433311555099	-0.00284958490581736	0.0111590763726827	-0.255360283472306	514
Acetylcarnitine	HAMP2	Survival_Years	0.995382354943482	0.896838335808069	0.0119262768793626	-0.0593444740435149	0.302295135374029	0.844482793273874	0.00241473279218627	0.0139841648272542	0.86300928421584	-0.0120155727522889	0.0777222201584869	0.877231534664161	-0.0118722717047806	0.0778381000106075	0.878863724390641	-0.000143301047507922	0.0011052375878236	-0.129656328274273	359
Acetylcarnitine	IGKV12-44	Survival_Years	0.995382354943482	0.426233044970895	0.0977846632407369	0.118679967887441	0.14596501941319	0.416447833557249	-0.0576016831347268	0.0149042750066916	0.000121318769122081	-0.0699104100595196	0.0587360167769059	0.234344079945769	-0.0630742441548278	0.0581987083317054	0.278830867572341	-0.00683616590469196	0.00859188045141218	-0.795654216018375	737
Acetylcarnitine	IGKV6-23	Survival_Years	0.995382354943482	0.893970822039842	0.0390254780879962	0.169035239281417	0.268404332794823	0.529263833281382	-0.00224039684121483	0.0164287749340963	0.891609744017061	-0.00970407115285453	0.0810709009916897	0.90479283543545	-0.00932536513671436	0.0812359865987775	0.908676944592916	-0.000378706016140081	0.00284140144365091	-0.13328141892315	360
Acetylcarnitine	IGKV6-32	Survival_Years	0.995382354943482	0.63733906056578	0.051251078500799	0.0967175524030015	0.198695175354755	0.626581442807754	-0.0214235409927322	0.0113191660137482	0.058821985546328	-0.0404290506509072	0.0590173435384363	0.493552110039276	-0.0383570182022848	0.0589167520578682	0.515240571711022	-0.00207203244862242	0.00439527706952519	-0.471422487330534	708
Acetylcarnitine	IGKV3-9	Survival_Years	0.995382354943482	0.611739268185721	0.0304954829793852	0.17493698939394	0.320554191684103	0.585462639059338	-0.0125534779932519	0.00908330754773534	0.167501321971129	-0.0720128829586692	0.069632074770719	0.301484561284686	-0.0698168153121071	0.0695947957196884	0.316194787335368	-0.00219606764656255	0.00432643974571329	-0.507592333566752	593
Acetylcarnitine	IGKV12-46	Survival_Years	0.995382354943482	0.444165136215329	0.0789575916206381	0.144063992340717	0.171030893812778	0.399929572045918	-0.0262262653966448	0.0143295654354202	0.0676976580221997	-0.047851769787774	0.0611399149402631	0.434125584148386	-0.0440735092905456	0.0610592951858709	0.470680853522974	-0.00377826049722785	0.00493774912255136	-0.765178708649257	642
Acetylcarnitine	C1S2	Survival_Years	0.995382354943482	0.763376006495575	0.0321956970677904	-0.0162204959760135	0.0536391309202074	0.762431010925283	0.124756685289733	0.039113092006804	0.00148406889019831	-0.0628535952323701	0.0576918806247313	0.276297841289497	-0.0608299799206474	0.0573443671410261	0.289131439112785	-0.0020236153117229	0.00672184729955317	-0.3010504734104	769
Acetylcarnitine	FBLN5	Survival_Years	0.995382354943482	0.922032960331561	0.0239772621575392	0.0123986996911021	0.12186077080727	0.918997433855119	-0.00883013215593675	0.0246510091243591	0.720331196962957	-0.00456608248743609	0.0693608643109285	0.947537157477801	-0.00445660033060202	0.069418218064797	0.948835612298231	-0.000109482156834204	0.00111861191404616	-0.0978732261470319	556
Acetylcarnitine	IGHE	Survival_Years	0.995382354943482	0.9296613358	0.0132084156498505	0.692328811080548	0.396752941724335	0.0819264946639319	-0.00106776284888725	0.0120809389769728	0.929625671762954	-0.0559675742559215	0.0865435786129408	0.518280958119472	-0.0552283312722355	0.0870777927792946	0.526368162722742	-0.000739242983686086	0.00837470393983543	-0.0882709393665578	347
Acetylcarnitine	H6PD	Survival_Years	0.995382354943482	0.519993864858559	0.0669448117362214	0.197161036863016	0.223183526701616	0.377675504665282	-0.0200546032069232	0.0213618552554954	0.348534852585087	-0.0590633726439174	0.0856687808712975	0.491042224717901	-0.0551093862817641	0.085787968250242	0.521076688691297	-0.00395398636215334	0.00614588711794901	-0.643354862572363	344
Acetylcarnitine	GM20547	Survival_Years	0.995382354943482	0.60677627025062	0.0356030701582762	-0.0180847070706226	0.0339470181476305	0.59437664387603	0.12373885581996	0.0620568054493298	0.0465199223523237	-0.0628535952323701	0.0576918806247313	0.276297841289497	-0.0606158142716123	0.0575882435873721	0.292877677417058	-0.00223778096075797	0.00434790275333424	-0.51468054547492	769
Acetylcarnitine	C1QTNF3	Survival_Years	0.995382354943482	0.38609107026385	0.0527624504113731	-0.15996669527122	0.146033637187414	0.273768683250428	0.0239865289326634	0.0169234388773647	0.156889575218246	-0.0727230394810962	0.061139289431237	0.234718789414803	-0.0688859937167108	0.0611488303894585	0.260384209179042	-0.00383704576438567	0.00442704729395535	-0.866727981339784	633
Acetylcarnitine	PKHD1L1	Survival_Years	0.995382354943482	0.993270011770449	0.000422089179161779	-0.268519437901263	0.262134363631604	0.306218992618912	0.00011592488314787	0.0137430317515674	0.993273546830265	-0.0737476485975131	0.0761658517479601	0.333441537653269	-0.0737165205130515	0.0763402404176134	0.334750867363867	-3.11280844616357e-05	0.00369039627490416	-0.00843488941101428	470
Acetylcarnitine	BLVRB	Survival_Years	0.995382354943482	0.76707389961643	0.0164481558041575	0.0420544299331103	0.139157534765358	0.762645398914702	0.0400997897831508	0.0268487247402024	0.136056191942022	0.102526618780065	0.076224999822531	0.179342872063229	0.100840244980297	0.0761206029500269	0.185987120245734	0.00168637379976797	0.00569327509885376	0.296204516818007	437
Acetylcarnitine	CP	Survival_Years	0.995382354943482	0.183977453149251	0.194718793321257	0.0418390552695596	0.0298606880084794	0.161587000328022	-0.292520376970707	0.0699213393093962	3.21127975979984e-05	-0.0628535952323701	0.0576918806247313	0.276297841289497	-0.0506148190128205	0.0571399409761088	0.376008303911915	-0.0122387762195498	0.00921173108929476	-1.3286076309558	769
Acetylcarnitine	C6	Survival_Years	0.995382354943482	0.09222707022938	0.21382787543247	0.21400104861202	0.108808931760083	0.0495806761062798	-0.0628027330660249	0.0192758080362314	0.00117235054849094	-0.0628535952323701	0.0576918806247313	0.276297841289497	-0.04941374450054	0.0574723531369696	0.390184953193424	-0.0134398507318301	0.00798202228852051	-1.68376512192391	769
Acetylcarnitine	IL1RAP	Survival_Years	0.853892095134107	0.00697624260730479	0.487157298138392	-0.167494190017773	0.0417533083688574	6.63999499149496e-05	0.182809849275587	0.0501440788650238	0.000285189997361023	-0.0628535952323701	0.0576918806247313	0.276297841289497	-0.0322340076006847	0.0578361109424085	0.57746670819691	-0.0306195876316856	0.0113490947493534	-2.69797620937389	769
Acetylcarnitine	CFHR4	Survival_Years	0.995382354943482	0.837805210362083	0.00364357766649982	-0.040395952078604	0.178404699296555	0.820929917128042	0.00566918079817165	0.0118378339461394	0.63214757693528	-0.0628535952323701	0.0576918806247313	0.276297841289497	-0.0626245832765223	0.0577236437409728	0.278314870368232	-0.000229011955847883	0.00111875955089149	-0.2047016766609	769
Acetylcarnitine	CFH	Survival_Years	0.995382354943482	0.412560050680369	0.108383148323608	0.0315268150128994	0.0376106824182402	0.402163511494333	-0.216078615361391	0.055600896999313	0.000110864903059846	-0.0628535952323701	0.0576918806247313	0.276297841289497	-0.0560413246976284	0.0571817537352057	0.327376164147742	-0.00681227053474199	0.00831376251148355	-0.819396816463353	769
Acetylcarnitine	APOC3	Survival_Years	0.853892095134107	0.00294513766817271	0.600126795816881	-0.26949566445831	0.0574487847088016	3.2320048980049e-06	0.139965616100695	0.0364086609225267	0.000131209543808475	-0.0628535952323701	0.0576918806247313	0.276297841289497	-0.0251334685199966	0.0580029960986217	0.664912452116507	-0.0377201267123735	0.0126858275292193	-2.97340686884578	769
Acetylcarnitine	VWF	Survival_Years	0.995382354943482	0.536078122971145	0.0548033076399024	0.0899855134957293	0.138797986646997	0.516996203419039	-0.0341047721353991	0.0164551352510183	0.0385859840844678	-0.0559990913946995	0.0597893188264423	0.34929231287344	-0.0529301559614408	0.0596637570239356	0.375316266065539	-0.00306893543325873	0.00495985984945839	-0.618754466135541	704
Acetylcarnitine	CTSS	Survival_Years	0.995382354943482	0.54575992483708	0.171168518661106	-0.0732371871312915	0.117236122589893	0.532847336593544	-0.13498508108903	0.0568687157220455	0.0185203831245167	0.0577555249118143	0.0976751821466279	0.554954064703748	0.0478695972681646	0.0967047194836258	0.621114557334981	0.00988592764364987	0.0163640182300276	0.604125924616084	231
Acetylcarnitine	ALBFM1	Survival_Years	0.995382354943482	0.806433546560444	0.0221247997021199	-0.0577955426988942	0.232874019451749	0.804111844111212	0.0248214395105636	0.0160988696813852	0.12386336524082	-0.0648398442650464	0.0775036385376248	0.403284307278017	-0.0634052756979656	0.0773842572660446	0.413042411628338	-0.0014345685670808	0.00585467562204116	-0.245029555810072	448
Acetylcarnitine	CFL1	Survival_Years	0.995382354943482	0.761167517554947	0.0215078871963181	-0.209798582711735	0.234414026657784	0.372179295478471	0.0141663977143606	0.0438378869898658	0.747016831851244	-0.138186058699081	0.127567712392125	0.280385460200742	-0.135213968536477	0.128268005601709	0.293464433747043	-0.00297209016260362	0.00977828538533327	-0.30394798734976	176
Acetylcarnitine	ITIH1	Survival_Years	0.995382354943482	0.377282513443012	0.0526171416788931	-0.0283251414931874	0.0238328736614756	0.235017959182144	0.116757634773505	0.0885244221592778	0.187596784086943	-0.0628535952323701	0.0576918806247313	0.276297841289497	-0.0595464187070006	0.057717834741187	0.302555725739429	-0.00330717652536942	0.00374574982713733	-0.882914417137386	769
Acetylcarnitine	GM8909	Survival_Years	0.995382354943482	0.993755913187039	0.000390228150066124	-0.127952906964232	0.0862354923219627	0.138293989790117	0.000191689604984035	0.0244939720270734	0.993757918621189	-0.0628535952323701	0.0576918806247313	0.276297841289497	-0.0628290679901777	0.0578155415207854	0.277513389282754	-2.45272421925327e-05	0.00313411851797552	-0.00782588215852668	769
Acetylcarnitine	ENPP2	Survival_Years	0.995382354943482	0.652581149058971	0.0253977804425272	0.351072105705687	0.161503655664712	0.0307168987675654	-0.0184027668412714	0.0399925229351861	0.645830306240965	-0.254380421958363	0.099058251883254	0.0108460107067531	-0.247919723852587	0.100212527020644	0.0140709531680016	-0.00646069810577595	0.01435138815047	-0.450179316316825	257
Acetylcarnitine	H2-D1	Survival_Years	0.995382354943482	0.394501308669976	0.151571314685921	0.07633747907178	0.0877946157137569	0.384877894180558	-0.10793976834685	0.0256730891581765	2.96575756498531e-05	-0.0543628576704285	0.0597055369542506	0.362870629688708	-0.0461230078632382	0.0590242978299568	0.434823493080616	-0.00823984980719046	0.00967706154400516	-0.851482629279646	707
Acetylcarnitine	PKLR	Survival_Years	0.995382354943482	0.773995620374352	0.0357184136804404	0.0172500675678804	0.0592605556777381	0.771123646579053	0.107825175408492	0.0615418463065016	0.0804758221886784	0.0520737448744422	0.0758953472334925	0.49300279731104	0.0502137533131272	0.0757212128838829	0.507596322208725	0.00185999156131504	0.00647736695950616	0.287152414390437	453
Acetylcarnitine	ITIH2	Survival_Years	0.995382354943482	0.289188891273185	0.079867135188282	-0.0283819711014079	0.0218535501119544	0.19443563638556	0.176870611613168	0.0964375945355397	0.0670459109920059	-0.0628535952323701	0.0576918806247313	0.276297841289497	-0.057833658644877	0.0576658144403431	0.316229171306418	-0.00501993658749326	0.00473622421952006	-1.05990264709257	769
Acetylcarnitine	RBP4	Survival_Years	0.995382354943482	0.0842154648415446	0.230931973310177	-0.168744975917175	0.0488165996610492	0.000577734003991103	0.086016811450284	0.0431543280202807	0.0465992777907056	-0.0628535952323701	0.0576918806247313	0.276297841289497	-0.0483386904557199	0.0580360894550242	0.405163507427244	-0.0145149047766503	0.00840598820387147	-1.72673389786169	769
Acetylcarnitine	H2-T3	Survival_Years	0.995382354943482	0.269927578658718	0.152088671250452	-0.217886249232578	0.0552768709451794	8.84950396820171e-05	0.0438729833382054	0.0381784048859345	0.250859525203149	-0.0628535952323701	0.0576918806247313	0.276297841289497	-0.0532942754501651	0.0582762701552227	0.360744019001566	-0.00955931978220495	0.00866485267351805	-1.10322934992543	769
Acetylcarnitine	HSPA4	Survival_Years	0.995382354943482	0.408176226789679	0.191781958828454	0.11003254770534	0.108012045469916	0.309315586626371	-0.0717556016297497	0.0506448655492446	0.157765154734709	-0.0411688967392034	0.0871828023771588	0.637181442056864	-0.0332734450797528	0.0871880074272782	0.703058388477636	-0.00789545165945079	0.00954586100200693	-0.827107335607636	274
Acetylcarnitine	F10	Survival_Years	0.995382354943482	0.0460156909735122	0.266156469211955	-0.0732997156311838	0.0259624906322643	0.00487980091448524	0.228225864729113	0.0809275090167485	0.00492785590713957	-0.0628535952323701	0.0576918806247313	0.276297841289497	-0.0461247042480451	0.0577308106199481	0.424566937378498	-0.016728890984325	0.0083843610709532	-1.99524935087548	769
Acetylcarnitine	H2-Q2	Survival_Years	0.995382354943482	0.386840027002154	0.0462772014902874	-0.109371159489656	0.0856311321058181	0.201957462879902	0.0329852855386882	0.0280351974821282	0.239783160885624	-0.0779571540474606	0.0624355680960416	0.212243042173498	-0.0743495151219973	0.0624930965384538	0.234573324193198	-0.00360763892546371	0.0041689352380137	-0.865362189502991	698
Acetylcarnitine	TIMP2	Survival_Years	0.995382354943482	0.706018558443901	0.0574978964485415	-0.0318989457079949	0.0748328142574587	0.670291969972848	0.0644105362600284	0.0795326757883911	0.418821407321062	-0.0357339716074709	0.0923285273370522	0.699075047028346	-0.0336793434082896	0.092429340298619	0.715895584353628	-0.00205462819918149	0.00544692769513845	-0.377208642041514	263
Acetylcarnitine	THBS1	Survival_Years	0.995382354943482	0.782315283176774	0.00579320041559154	-0.0724211087646078	0.135647704346472	0.593575678731846	0.00502786384015618	0.0155704973505211	0.746854153329709	-0.0628535952323701	0.0576918806247313	0.276297841289497	-0.0624894717583485	0.0577375135632653	0.279467721448847	-0.000364123474021589	0.00131784076206662	-0.276303089495104	769
Acetylcarnitine	H2-Q4	Survival_Years	0.995382354943482	0.429953751945694	0.0826127723659462	0.116182211825394	0.14234436661082	0.414652733434841	-0.0469905240166667	0.0151684244903078	0.00202472436255095	-0.066084975225224	0.0582806618125297	0.257210057422984	-0.0606255122101334	0.0579625965514292	0.295939323658759	-0.00545946301509063	0.00691709746080154	-0.789270795449801	742
Acetylcarnitine	LRG1	Survival_Years	0.995382354943482	0.176623038175419	0.287021468561731	0.0775287108649584	0.0560581963575339	0.167076869564202	-0.232692263378436	0.0367038159743465	3.98392833803562e-10	-0.0628535952323701	0.0576918806247313	0.276297841289497	-0.0448132640243905	0.0563074599939962	0.426362361019316	-0.0180403312079795	0.0133510832274905	-1.35122603167012	769
Acetylcarnitine	PPBP	Survival_Years	0.995382354943482	0.923338740135739	0.00211851584897093	0.0425062937314546	0.306417164365839	0.889793054054641	-0.00302301138995546	0.0226272330401778	0.893836274940818	-0.0606542595172923	0.104695728041637	0.562930296119036	-0.0605257625071974	0.104925374185635	0.564612708297174	-0.00012849701009498	0.00133532593325174	-0.0962289482254483	249
Acetylcarnitine	GP5	Survival_Years	0.995382354943482	0.876612621680407	0.00916633366257237	-0.0226101483224794	0.136031213439256	0.868104010859932	-0.017464263271122	0.0401476101362918	0.663882796280287	0.0430782467056829	0.09335344932954	0.644815887292318	0.04268337712278	0.0934872864396619	0.648320444123182	0.000394869582902899	0.00254320211101033	0.155264727562699	315
Acetylcholine	Methionine (+)	Survival_Years	0.998995673505808	0.294086415496776	0.107143471121863	0.0563590691103772	0.0142763524704784	8.67999557504683e-05	0.0593196565016517	0.0545046674818116	0.276816568204285	0.0312030269821849	0.0206780719622136	0.13174842527911	0.0278598263618044	0.0209023230974043	0.183009019573837	0.00334320062038042	0.00318643056889132	1.04919926798959	767
Acetylcholine	N-acetylhistamine	Survival_Years	0.998995673505808	0.927505776976551	0.0409270612738412	0.52931574453185	0.0264821174443823	1.01258796262501e-70	0.00268126385716031	0.0294695067553292	0.927530982587245	0.034677182545385	0.0206774362667779	0.0939764166295569	0.0332579473705459	0.0259129119162873	0.199757692381432	0.00141923517483915	0.0155988355178318	0.0909834053456587	763
Acetylcholine	Succinylacetone (+)	Survival_Years	0.998995673505808	0.923953722906314	0.00663708557824044	-0.0762322320457597	0.0357035940765398	0.0332397649818784	-0.00301711326532641	0.031576221542053	0.923916591412928	0.0346539570477678	0.0250576064683672	0.167297087391337	0.034423955769217	0.0251979619972546	0.172516439915955	0.000230001278550703	0.00240953498215583	0.0954546334682881	542
Acetylcholine	3-Hydroxymethylglutarate (+)	Survival_Years	0.998995673505808	0.714770712423182	0.00754597166510714	-0.00804977457744131	0.0190959191094252	0.673492323722356	-0.0315659420607953	0.0430488625235086	0.463656525451655	0.0336734259272318	0.0213186919285599	0.114685343126321	0.0334193272093179	0.0213288336590694	0.117617825478507	0.000254098717913976	0.000695291382555112	0.365456446447234	732
Acetylcholine	Aminoadipic acid (+)	Survival_Years	0.998995673505808	0.802497569544	0.00380001105143695	-0.00675756333097	0.0125291277984222	0.589816619263866	-0.017546538828156	0.0621541452879723	0.777791116447687	0.0312030269821849	0.0206780719622136	0.13174842527911	0.0310844551348144	0.0206958249354754	0.133553270662532	0.000118571847370588	0.000474067242324725	0.250116094900666	767
Acetylcholine	9-Methylguanine	Survival_Years	0.998995673505808	0.839304172776121	0.0247753411933114	-0.0021094931618938	0.0103940402138826	0.839230881687207	-0.366469848640662	0.0736435411038956	8.15437032820778e-07	0.0312030269821849	0.0206780719622136	0.13174842527911	0.0304299613424372	0.0203392097416679	0.135069092667784	0.000773065639747731	0.00381226893843001	0.202783605310411	767
Acetylcholine	Pyridoxal (-)	Survival_Years	0.998995673505808	0.145813072737408	0.112525824674355	0.0196584945025685	0.0111331345343184	0.0778675342885153	0.178607082197863	0.0696274791492218	0.0105179623380897	0.0312030269821849	0.0206780719622136	0.13174842527911	0.0276918806386784	0.0206422655512732	0.180185705722253	0.0035111463435065	0.00241402053375755	1.45448072806623	767
Acetylcholine	Urate (+)	Survival_Years	0.998995673505808	0.55663787852293	0.123271035957515	-0.0414821586884091	0.0662653954443121	0.531833950698445	-0.0494462011201658	0.0289180582935722	0.0884214714398356	0.0166392303388497	0.0318886371015321	0.602235279534019	0.014588095177444	0.0318003196486151	0.646784181545927	0.00205113516140571	0.0034892585266422	0.587842702323226	312
Acetylcholine	Phenylalanine (+)	Survival_Years	0.998995673505808	0.995237732030619	0.000439959796757401	0.0255982019744732	0.00866747201578344	0.0032477393765163	0.000536290690376909	0.089851022717953	0.99523941079651	0.0312030269821849	0.0206780719622136	0.13174842527911	0.0311892989047756	0.0208201645514589	0.134572202756132	1.37280774092978e-05	0.00230002932416798	0.00596865321022106	767
Acetylcholine	Glycerol 3-Phosphate (+)	Survival_Years	0.998995673505808	0.64793632116391	0.0170816726432693	-0.035935897976715	0.0253183688712423	0.156235238228821	-0.0148319625332347	0.0307544620122678	0.629763660022493	0.0312030269821849	0.0206780719622136	0.13174842527911	0.0306700270897961	0.0207188172290656	0.139240423673035	0.000532999892388781	0.00116724431185377	0.45663096146709	767
Acetylcholine	Pro-gly	Survival_Years	0.998995673505808	0.997341181145507	0.000329507246317397	0.0661596054387175	0.0162747732278298	5.34117440980063e-05	0.000160103441429595	0.0480453132378556	0.997342125617002	0.0321461231361198	0.0207321165162774	0.121459662994046	0.0321355307556055	0.0209889478167996	0.126202147915444	1.05923805143628e-05	0.00317866003496161	0.00333234142621695	765
Acetylcholine	4-Quinolinecarboxylic acid	Survival_Years	0.998995673505808	0.329602504192814	0.0506362685429284	0.0510237250374246	0.0477484510486564	0.285635059431798	0.0403115006739178	0.0169301191512075	0.0175404540727556	0.0406199545388734	0.0210595186141268	0.0541731939089094	0.0385631116126416	0.0210047168333456	0.0668095581747529	0.00205684292623194	0.0021097667627372	0.974914840142519	734
Acetylcholine	N-acetylleucine (+)	Survival_Years	0.998995673505808	0.390646006397084	0.0481400253550433	0.0337197814468466	0.0165342007772795	0.0417823733283024	0.044546982383154	0.047071343284182	0.344283332094174	0.0312030269821849	0.0206780719622136	0.13174842527911	0.0297009124721084	0.0207404243681335	0.152578396994185	0.00150211451007648	0.00174980578993239	0.858446416578904	767
Acetylcholine	Hexanoylglycine	Survival_Years	0.998995673505808	0.921370527691183	0.0500522079465468	0.351920578325842	0.0172912351368653	9.03184282053674e-73	0.00445614822008374	0.0451444581368488	0.921397744202677	0.0313314901191234	0.0206971779350048	0.130524118531547	0.0297632798604059	0.0261032896527914	0.254586367665653	0.00156821025871754	0.0158874506642337	0.0987074825193915	762
Acetylcholine	N-acetylasparagine (+)	Survival_Years	0.998995673505808	0.309887226911808	0.0537795765235595	0.0470293965533963	0.0337600366097036	0.164052203321731	0.0345362090098046	0.0232825510842145	0.138436971252645	0.0302013733459123	0.0206948772335104	0.144918531457182	0.0285771562769392	0.0207059241042908	0.167988661537842	0.00162421706897308	0.00159949102690129	1.01545869383193	753
Acetylcholine	Guanidinosuccinic acid (+)	Survival_Years	0.998995673505808	0.0115395065854813	0.418106991438377	0.153064009542723	0.0252507103331197	2.19152135390562e-09	0.0852336468531512	0.0306744433880612	0.00560375510230783	0.0312030269821849	0.0206780719622136	0.13174842527911	0.0181568232468931	0.0211091223434941	0.390003680545864	0.0130462037352918	0.00516492719213938	2.52592209918218	767
Acetylcholine	Dimethylysine	Survival_Years	0.998995673505808	0.128282067272433	0.141985639253742	-0.0230646177001814	0.0135251328679231	0.0885754981209224	-0.192085634815548	0.0571240338558783	0.000813812973060614	0.0312030269821849	0.0206780719622136	0.13174842527911	0.0267726452494677	0.0205709987418414	0.19352097135357	0.00443038173271727	0.00291297814523444	1.52091142186056	767
Acetylcholine	Citrulline (+)	Survival_Years	0.998995673505808	0.556173191592822	0.135673736765301	0.0997012195350261	0.0108137249070052	3.36794909925732e-19	0.0424611783968629	0.0720000950814697	0.555555391994083	0.0312030269821849	0.0206780719622136	0.13174842527911	0.0269695957131234	0.0218976905955218	0.218502370028495	0.00423343126906154	0.00719316720303329	0.588535084694867	767
Acetylcholine	Alanine (+)	Survival_Years	0.998995673505808	0.259801136467015	0.0641409965696446	0.0199159242008622	0.0114362432284841	0.0820360271870826	0.100492110054336	0.0679923897579319	0.139856906633941	0.0312030269821849	0.0206780719622136	0.13174842527911	0.029201633735558	0.020705076134361	0.158874137222634	0.00200139324662685	0.00177607775016172	1.12686127983114	767
Acetylcholine	Serotonin	Survival_Years	0.998995673505808	0.501105274920902	0.0273353910136864	-0.0533683881048209	0.0729079329999483	0.464425600549928	-0.0190137174154231	0.0111385645136079	0.0882815547064884	0.0371215268087306	0.0210817286737132	0.078720481622868	0.0361067953583889	0.0210601626231362	0.0869061387408636	0.00101473145034169	0.00150832983546042	0.67275169295577	731
Acetylcholine	Arginine (+)	Survival_Years	0.998995673505808	0.417731069464517	0.0415372025496417	0.00940804384414365	0.0104377796911701	0.367712120914484	0.137763649212556	0.0744311513602816	0.0646039011750982	0.0312030269821849	0.0206780719622136	0.13174842527911	0.0299069405302639	0.020654512561139	0.148072351816727	0.00129608645192095	0.0015993882250909	0.810363882632238	767
Acetylcholine	Sarcosine	Survival_Years	0.998995673505808	0.30613239846212	0.149580201833189	0.0774075283837927	0.0134206677773033	1.20152543356456e-08	0.060295880404042	0.0579840508661384	0.298756746742586	0.0312030269821849	0.0206780719622136	0.13174842527911	0.0265356719083833	0.0211584300492189	0.210206130947478	0.00466735507380165	0.00456076479223772	1.02337114199472	767
Acetylcholine	Hippurate (+)	Survival_Years	0.998995673505808	0.784474608289504	0.0122005438001362	0.0659408892493945	0.0398638137807153	0.0985438812183268	0.00547961851670339	0.0197599647586318	0.781624627278073	0.0296159682435495	0.0208419277039269	0.155767159244763	0.0292546373258107	0.0208963274346439	0.161959526287709	0.00036133091773887	0.00132117273545734	0.273492563115746	760
Acetylcholine	Glucosamine	Survival_Years	0.998995673505808	0.395337692450108	0.0493008814314643	0.0351144609466065	0.0165770858770777	0.0345029139517059	0.043621421548595	0.0470078373746229	0.353746036556088	0.0310692762264901	0.0206885586076639	0.13360651565837	0.0295375335230864	0.0207563353487378	0.155161419817006	0.0015317427034036	0.00180209831089474	0.8499773259557	766
Acetylcholine	4-Pyridoxic acid (+)	Survival_Years	0.998995673505808	0.319906026919062	0.077957680468103	0.0587642916330778	0.0198526356370589	0.00317919537100942	0.0413944512817972	0.0391971121840554	0.291303147576867	0.0312030269821849	0.0206780719622136	0.13174842527911	0.0287705113750701	0.0208042897793899	0.167129546095266	0.00243251560711476	0.00244559707096304	0.994651014264128	767
Acetylcholine	Tyrosine (+)	Survival_Years	0.998995673505808	0.301102208812584	0.0763730507599916	0.0433131728100874	0.0157886189210252	0.00623652231079516	0.0550195289092466	0.0492819377259596	0.264621121326251	0.0312030269821849	0.0206780719622136	0.13174842527911	0.0288199566186091	0.0207843646719084	0.165996834235366	0.00238307036357579	0.00230454833289326	1.03407263347953	767
Acetylcholine	Kynurenate (+)	Survival_Years	0.998995673505808	0.117713757211427	0.159066067066581	0.111159043267524	0.0287287140498409	0.000119433074099324	0.0473695497530344	0.0276935208660813	0.0876218215468563	0.0331029359540061	0.0210033044002599	0.115461893060443	0.0278373821234454	0.021198968675212	0.189567107015016	0.00526555383056066	0.00336577077457281	1.56444219860129	755
Acetylcholine	Homo-arginine	Survival_Years	0.998995673505808	0.271524972127703	0.0691892180020988	-0.0345073296454504	0.0158347956534034	0.0296460172271009	-0.0625638975364877	0.0491251641771308	0.203238739048498	0.0312030269821849	0.0206780719622136	0.13174842527911	0.0290441139459891	0.0207383687304302	0.161803188729888	0.00215891303619576	0.00196343806923964	1.09955749051551	767
Acetylcholine	Pyridoxal	Survival_Years	0.998995673505808	0.770569558072138	0.0226479225675865	-0.0446258570338831	0.0144171036223403	0.00204368804353421	-0.0158751961075357	0.0541939501716338	0.769659688978364	0.0312807600681956	0.0207320202044456	0.131794351664491	0.0305723158363158	0.0208859676921589	0.143702327450937	0.000708444231879745	0.00242925729215798	0.291629970265691	766
Acetylcholine	Trimethyllysine	Survival_Years	0.998995673505808	0.511092540380239	0.0370010402133162	-0.0276861797061324	0.0128855449485726	0.032003736784728	-0.0417011111102947	0.0604179534180751	0.490288915604505	0.0312030269821849	0.0206780719622136	0.13174842527911	0.0300484825260399	0.0207532667710358	0.148091892623836	0.00115454445614501	0.001756929932424	0.657137450297811	767
Acetylcholine	N-acetylmethionine (+)	Survival_Years	0.998995673505808	0.811787592661149	0.00644328382458537	0.00536010261133681	0.0220225880418218	0.807775389031295	0.0421767295727305	0.0366609508619206	0.25035964888908	0.0350863945272482	0.0211204331538799	0.0971207774453317	0.0348603229289277	0.0211163541125388	0.0992251421556713	0.000226071598320439	0.000949399762540463	0.238120554944634	744
Acetylcholine	2-Methylhippuric acid (+)	Survival_Years	0.998995673505808	0.497846782806085	0.138348380644698	0.228018278392641	0.0279725865226994	1.63773018873748e-15	0.0189322026489672	0.0278317414465776	0.496577216022692	0.0312030269821849	0.0206780719622136	0.13174842527911	0.0268861387279868	0.0216375107349032	0.214439173341523	0.0043168882541981	0.0063682041374984	0.677881575557326	767
Acetylcholine	Caffeine	Survival_Years	0.998995673505808	0.298061299985081	0.0700576071603775	-0.0478490606704004	0.0409559678811562	0.243079253543329	-0.0433759990839269	0.018949691967588	0.0223745673525931	0.029625630904789	0.0206542504400296	0.15191358936887	0.027550130092983	0.0206122918076694	0.181789750311128	0.00207550081180605	0.00199452345490329	1.04059985191133	764
Acetylcholine	Spermine	Survival_Years	0.998995673505808	0.778935659743005	0.0184329678953798	-0.0781867259847231	0.0288458550735897	0.00694586887294068	-0.0105282908792863	0.0373047519522324	0.777887265856304	0.0446576264190504	0.0242078941139648	0.0656563131099812	0.0438344538249842	0.0244048196224793	0.0730687824327453	0.00082317259406622	0.00293250465310426	0.280706321538087	560
Acetylcholine	Asymmetric dimethylarginine (+)	Survival_Years	0.998995673505808	0.0428922114154811	0.214591102218999	-0.0244526613464346	0.00983192111663705	0.0131099407536545	-0.273830805482142	0.0785352186853563	0.000519288700672848	0.0312030269821849	0.0206780719622136	0.13174842527911	0.0245071350295087	0.0206062711126035	0.23472018637363	0.00669589195267622	0.00330700838579804	2.0247580808781	767
Acetylcholine	Gly-glu (+)	Survival_Years	0.998995673505808	0.781103352970005	0.00692531343689331	0.0157646952814722	0.0165002757367811	0.339692310826529	0.0137072577790599	0.0471952511822039	0.771567180262441	0.0312030269821849	0.0206780719622136	0.13174842527911	0.0309869362401534	0.0207048665096094	0.134944486594697	0.000216090742031469	0.00077763640137609	0.277881464459585	767
Acetylcholine	Indolelactic acid (+)	Survival_Years	0.998995673505808	0.626135524144028	0.0517614213290745	0.13010619329328	0.0314793515416837	4.01263972841973e-05	0.0121938976080093	0.0248554081185472	0.623867846606041	0.0306502711565801	0.0207047668889074	0.13922954077002	0.0290637695573939	0.0209668777854455	0.166134734722746	0.00158650159918612	0.00325654463338748	0.487173301087488	762
Acetylcholine	N6-carboxymethyllysine (+)	Survival_Years	0.998995673505808	0.335845183976719	0.148669894294422	0.116053190883249	0.018974190098534	1.58506486216431e-09	0.0399726253780846	0.0410166232076594	0.33011929630259	0.0312030269821849	0.0206780719622136	0.13174842527911	0.0265640762590775	0.0212196076289851	0.211034370373078	0.00463895072310744	0.00482015465487335	0.962407029495888	767
Acetylcholine	Acetoacetic acid (+)	Survival_Years	0.998995673505808	0.63475010135804	0.0324906397799155	-0.0178477309078008	0.0066153331234776	0.00714377732279095	-0.0568030925028145	0.117704222578418	0.629535409859798	0.0312030269821849	0.0206780719622136	0.13174842527911	0.0301892206724638	0.0207956947533216	0.147028406148926	0.00101380630972115	0.002134096652078	0.475051731482731	767
Acetylcholine	N-acetylphenylalanine (+)	Survival_Years	0.998995673505808	0.820166820454636	0.00996337310812115	-0.020752921032028	0.0900628982326584	0.817830764267295	-0.01259922509348	0.0090554474085349	0.164586985901017	0.0262431930022385	0.0210619150585128	0.213201699238051	0.0259817222788088	0.0210479719846266	0.217488041665033	0.000261470723429737	0.00115017921202371	0.227330420074003	721
Acetylcholine	Phosphocreatine (+)	Survival_Years	0.998995673505808	0.469103211025232	0.0652022026075356	-0.166525686226211	0.0530377622552821	0.00176657089949915	-0.0116350079711971	0.0156387587955087	0.457151309602129	0.0297156784459168	0.0212692915872578	0.162849489682245	0.0277781507592658	0.021435299895041	0.195462666323848	0.00193752768665104	0.00267636886280736	0.723938958331285	718
Acetylcholine	Kynurenine (+)	Survival_Years	0.998995673505808	0.7032939840232	0.0462990464105621	-0.0106161910889844	0.0277899691653972	0.702565036125569	-0.136081800175698	0.0275511843959554	9.80273970212555e-07	0.0312030269821849	0.0206780719622136	0.13174842527911	0.0297583565877866	0.0203458374402776	0.144015305222203	0.0014446703943982	0.00379300313703612	0.380877722006599	767
Acetylcholine	Dethiobiotin (+)	Survival_Years	0.998995673505808	0.569476700470192	0.0526721529439744	0.079321083017352	0.022464422756557	0.000442907321504259	0.02130024813956	0.0369571302986451	0.564575610343793	0.0320768880050407	0.0213017874346166	0.132589762110619	0.0303873292540724	0.0215132523500295	0.158277484861702	0.00168955875096824	0.00297027486483867	0.568822357475664	720
Acetylcholine	Tryptophan (+)	Survival_Years	0.998995673505808	0.056574282952502	0.185137227681683	0.0335777573444896	0.0138012241061144	0.0152234399186215	0.172043708919902	0.0560551685644593	0.00222876559145268	0.0312030269821849	0.0206780719622136	0.13174842527911	0.0254261850714264	0.0206418513019192	0.21844259346813	0.00577684191075846	0.00302994115961116	1.90658550989809	767
Acetylcholine	Ala-gln (+)	Survival_Years	0.998995673505808	0.841352111936175	0.00273283409902005	0.0118320480240635	0.0235885741229247	0.61610472136804	0.0072069261345233	0.0330140737290389	0.82725963687907	0.0312030269821849	0.0206780719622136	0.13174842527911	0.0311177542860553	0.0206957195120707	0.133136308094072	8.52726961295576e-05	0.000426013579487735	0.200164267608781	767
Acetylcholine	N-acetylgalactosamine	Survival_Years	0.998995673505808	0.604616173417374	0.027771529807163	-0.0299957766890835	0.0141993005280175	0.0349975813615294	-0.0294053645038115	0.0550596173836321	0.5934665094316	0.0317604666808788	0.0207036770485923	0.125467997463968	0.0308784299337613	0.0207799607401588	0.13773623508008	0.000882036747117432	0.00170351787897321	0.517773695248258	762
Acetylcholine	5-Hydroxy-tryptophan (+)	Survival_Years	0.998995673505808	0.625893653325472	0.0549806604868486	0.0292774815660944	0.0595498551125425	0.623124009435968	0.0497457655068205	0.0132013193597966	0.000178330158513725	0.0264898733431106	0.0209502047989161	0.206501696487602	0.0250334426104934	0.0207582017337682	0.22824490409513	0.00145643073261719	0.00298746035576974	0.487514664355079	757
Acetylcholine	Indolepyruvate (+)	Survival_Years	0.998995673505808	0.908765380095568	0.00330582646900213	-0.00740791711682077	0.0643657941813512	0.908411450597708	-0.0172032275686551	0.0139072882721825	0.216572555045296	0.0385501432592955	0.0219728799020027	0.0798635489528317	0.0384227031753251	0.0219634526710507	0.0807335799070952	0.000127440083970403	0.00111208179769169	0.114595962486686	658
Acetylcholine	Gly-phe	Survival_Years	0.998995673505808	0.197666374321241	0.0777001332940532	0.0592330116649901	0.0339558549580183	0.0816035757443469	0.0526726706992778	0.0275691636008261	0.0565417087086983	0.0401538682842298	0.0228855743325822	0.0798511471380413	0.0370339073662734	0.0228930921702905	0.10626046508073	0.0031199609179565	0.00242189992190592	1.28822867110927	649
Acetylcholine	Pantothenic acid (+)	Survival_Years	0.998995673505808	0.572232571960463	0.034336495708771	-0.0353095865176365	0.0149230691805424	0.0182453312504792	-0.0303431081397488	0.052173885152913	0.56103784210241	0.0312030269821849	0.0206780719622136	0.13174842527911	0.0301316243801105	0.020769633421962	0.147293204734276	0.00107140260207446	0.00189707168502349	0.564766534935231	767
Acetylcholine	Acetylcarnitine	Survival_Years	0.998995673505808	0.503696584747323	0.0771602242094058	-0.0606409482326191	0.0132544242923999	5.62100150872686e-06	-0.0397030822922134	0.0587372934625042	0.499298287565168	0.0312030269821849	0.0206780719622136	0.13174842527911	0.0287953944242274	0.0209904469546991	0.170551715511938	0.00240763255795753	0.00360054941564194	0.668684770023707	767
Acetylcholine	Serine (+)	Survival_Years	0.998995673505808	0.293699187005624	0.0753022095506084	0.0122229535962467	0.0106887802152006	0.253205704072757	0.192233150353061	0.0724990926008257	0.00819295466926266	0.0312030269821849	0.0206780719622136	0.13174842527911	0.0288533701057591	0.020609378717655	0.161949733794071	0.00234965687642578	0.00223768072619088	1.05004116490984	767
Acetylcholine	Diethanolamine	Survival_Years	0.998995673505808	0.449238780191513	0.0319222450612113	-0.0360492153780663	0.0250647120632704	0.150807461384477	-0.0276308558599847	0.0310533918473349	0.373884625826947	0.0312030269821849	0.0206780719622136	0.13174842527911	0.030206956308208	0.0207113980841258	0.145156338293125	0.000996070673976894	0.00131636157989671	0.756684705166685	767
Acetylcholine	Hist-ser (+)	Survival_Years	0.998995673505808	0.811301792830904	0.00920770728898174	0.0114253869041957	0.0472684840906995	0.809073075416188	0.0251464866259059	0.0164484547416749	0.126761221091212	0.0312030269821849	0.0206780719622136	0.13174842527911	0.0309157186432028	0.0206593711825628	0.134983920169786	0.000287308338982158	0.00120340098490981	0.238746970116275	767
Acetylcholine	Pseudouridine (+)	Survival_Years	0.998995673505808	0.963932168967096	0.0034112505319879	-0.00188759150686684	0.0417215936577485	0.963936001687658	-0.047105453703328	0.033086324885958	0.155291781087523	0.0260654717393903	0.0279862412626889	0.352211654582315	0.0259765558850528	0.0279513270230301	0.353256077036302	8.89158543375109e-05	0.00196630666641091	0.0452197288736291	454
Acetylcholine	N-acetyltryptophan (+)	Survival_Years	0.998995673505808	0.073556848633225	0.16260123132827	0.056066674234116	0.0243899082903844	0.0218095020150955	0.0904931615398944	0.031748060091431	0.00449462790169728	0.0312030269821849	0.0206780719622136	0.13174842527911	0.0261293763737124	0.0206513752867035	0.206195863563331	0.0050736506084725	0.00283545539359297	1.78936005127676	767
Acetylcholine	Cytidine (+)	Survival_Years	0.998995673505808	0.255254992343493	0.192171526572915	-0.0952357082539229	0.0142672352496236	4.99945545090575e-11	-0.0629630780176963	0.0545337623669401	0.248657520909064	0.0312030269821849	0.0206780719622136	0.13174842527911	0.0252066936533226	0.0213155843788432	0.237387143933508	0.00599633332886231	0.00527067737749301	1.13767793006417	767
Acetylcholine	Gamma-glutamylcysteine	Survival_Years	0.998995673505808	0.884402961270379	0.00147968100649531	0.00585914615100359	0.0374425806169534	0.875699487164505	0.00861358003613726	0.0219092484880326	0.694336460740263	0.0341075029641904	0.0211251906225949	0.106885022639894	0.0340570347398753	0.0211390420220245	0.107634645422022	5.0468224315095e-05	0.000347123083028495	0.145389997907319	722
Acetylcholine	N-methylalanine	Survival_Years	0.998995673505808	0.229223217712044	0.0724789529245357	-0.0253091230699622	0.0140337917026865	0.0717451041509661	-0.0893576090128901	0.0553911462294	0.107146160888959	0.0312030269821849	0.0206780719622136	0.13174842527911	0.0289414642584401	0.0207021659653999	0.162555110643746	0.0022615627237448	0.00188093294604487	1.20236222588386	767
Acetylcholine	5-Methylcytidine (+)	Survival_Years	0.998995673505808	0.212612124084964	0.17963092268437	-0.0639080986227055	0.0110027267098184	9.55078978780748e-09	-0.0906033683153193	0.0709978017558916	0.202326316793202	0.032234366507257	0.0207360171567576	0.120511988313114	0.0264440775094123	0.0212175931664668	0.213059195645074	0.00579028899784473	0.0046455551256639	1.24641487211224	765
Acetylcholine	Glycerophosphocholine	Survival_Years	0.998995673505808	0.148487346243524	0.11262959999112	0.0319413694601138	0.0184293871299455	0.0835010402678533	0.110026104294124	0.0420539123224146	0.00907890170081516	0.0312030269821849	0.0206780719622136	0.13174842527911	0.0276886425346692	0.0206367645648228	0.180120632584845	0.00351438444751562	0.0024322764953661	1.44489512364697	767
Acetylcholine	1-Methyladenosine (+)	Survival_Years	0.998995673505808	0.0785659849694177	0.153823294394177	-0.0237510124156867	0.00945995755754925	0.0122719763025624	-0.202086223587673	0.0819713870624385	0.0139260185647572	0.0312030269821849	0.0206780719622136	0.13174842527911	0.0264032745767148	0.0206958862773385	0.202455580905433	0.00479975240547007	0.00272857718794641	1.75906784923408	767
Acetylcholine	N4-acetylcytidine	Survival_Years	0.998995673505808	0.034422721385819	0.23394530381585	-0.109691413199172	0.0317838045084326	0.000591435597622583	-0.0654086468560622	0.0244365498681418	0.0076088146493777	0.0306685656521433	0.0207124192380619	0.139137321114063	0.0234937987430563	0.0207959262981005	0.258974440344274	0.00717476690908701	0.00339218878854869	2.11508478929814	766
Acetylcholine	Ophthalmic acid (+)	Survival_Years	0.998995673505808	0.587995642959377	0.0218223239955776	-0.0545386271538495	0.0363623399473028	0.134102644909428	-0.0126199273100465	0.0217224145772104	0.5614534794975	0.0315398813806811	0.0208284883822131	0.130412240843354	0.0308516078704098	0.0208720577452803	0.139826106411291	0.000688273510271309	0.00127048002044666	0.541742883945025	757
Acetylcholine	Histamine	Survival_Years	0.998995673505808	0.323411326582341	0.0487495963000962	-0.0669175699159222	0.0460818349129939	0.146905157171009	-0.0227314735223311	0.0168782632145727	0.178480701326723	0.0312030269821849	0.0206780719622136	0.13174842527911	0.0296818920134623	0.0206970044568075	0.151982730060725	0.00152113496872252	0.00154043359545985	0.987471951537405	767
Acetylcholine	5'-Methylthioadenosine	Survival_Years	0.998995673505808	0.320881767976594	0.058379803611808	-0.0127082679623581	0.011243774555406	0.258755035380135	-0.143341845852603	0.0690526182294734	0.0382711248358563	0.0312030269821849	0.0206780719622136	0.13174842527911	0.029381400394871	0.0206484373001537	0.155197107744987	0.0018216265873139	0.00183511930186891	0.99264750006102	767
Acetylcholine	7-Methylguanosine	Survival_Years	0.998995673505808	0.0872568471784417	0.159276118070187	-0.0292305680258973	0.0132392000419576	0.0275856607269919	-0.163973496805793	0.0606539479104823	0.00703458861561125	0.0300926373074579	0.0210368403960974	0.153040576902352	0.0252995988546319	0.0210148546732912	0.229051150024815	0.004793038452826	0.00280286645559524	1.71004881208588	741
Acetylcholine	Retinoic acid	Survival_Years	0.998995673505808	0.063445835347846	0.20443420458949	0.132301988900723	0.037953926592687	0.000521667924838521	0.046517228598325	0.0212143395201705	0.0286612649954212	0.0301041690849437	0.0211930122850487	0.155921456265826	0.0239498472232357	0.0213202390848481	0.261685545132516	0.00615432186170799	0.00331580937491735	1.85605418341077	750
Acetylcholine	Glutathione	Survival_Years	0.998995673505808	0.687472188248806	0.0255253417701635	-0.0715915577583744	0.0314313519406745	0.0230453102513033	-0.0102389338921858	0.0250516385658207	0.682875731256678	0.0287173912783188	0.02079062878315	0.167639160554403	0.0279843700511922	0.0208802125422077	0.180606004252316	0.0007330212271266	0.00182213111697787	0.402287859691659	759
Acetylcholine	Choline	Survival_Years	0.998995673505808	0.496976380531373	0.0393205782953894	-0.0258314426205005	0.0117009106704044	0.0275899444378384	-0.0474971949314373	0.0665332754536063	0.475533748739215	0.0312030269821849	0.0206780719622136	0.13174842527911	0.0299761059166788	0.0207565317918172	0.149133440421571	0.00122692106550615	0.00180627493986006	0.679254878884167	767
Acetylcholine	Sphinganine	Survival_Years	0.998995673505808	0.799057349814456	0.0550613183184568	0.0103107679749985	0.039536217357003	0.79435620311071	0.0315161688126508	0.0268896585968262	0.241716732518671	0.00590170947612783	0.0241580828890543	0.807099122364719	0.00557675357203969	0.0241509308605737	0.817474428198003	0.000324955904088127	0.00127650313522439	0.254567258881824	570
Acetylcholine	N-glycolylneuraminic acid (+)	Survival_Years	0.998995673505808	0.134139396635711	0.135676558264496	-0.0784877465064397	0.0231781046404989	0.000747921541935177	-0.0566856254835983	0.0339375530346956	0.0953079908375971	0.0327921570271723	0.0208679579202209	0.116537590114494	0.0283430300236566	0.0210109347741466	0.177783565261839	0.00444912700351564	0.00297009163100966	1.49797634425279	763
Acetylcholine	Tyr-phe	Survival_Years	0.998995673505808	0.517591758612538	0.0409104570143586	-0.0215824832048827	0.0308647051361011	0.484633464147059	-0.0460829072976869	0.0269997535832089	0.0883286454628997	0.0243112310487125	0.0215207086168621	0.259023940334209	0.023316647475928	0.0214977180361074	0.278487911112259	0.000994583572784494	0.00153707594080168	0.647062091327614	725
Acetylcholine	Commendamide	Survival_Years	0.998995673505808	0.927906214772647	0.00727732462154886	0.00665612716706332	0.0735269479568443	0.927896411332571	0.0319797421586755	0.0113760397816432	0.00508319798229962	0.0292499292868889	0.0216007501197879	0.176162703028661	0.0290370680563109	0.02148880699668	0.177074327089069	0.00021286123057804	0.00235259171859191	0.090479460968877	719
Acetylcholine	Guanidoacetic acid (+)	Survival_Years	0.998995673505808	0.301601406376235	0.0545549141106189	0.03758720891729	0.0227022853889955	0.0982355864048955	0.0452887699310224	0.034261659012732	0.186646888690974	0.0312030269821849	0.0206780719622136	0.13174842527911	0.0295007485251805	0.0207072204792765	0.15469801463326	0.00170227845700442	0.00164788933291421	1.03300532566348	767
Acetylcholine	Cytosine	Survival_Years	0.998995673505808	0.0695477394009919	0.284043694390052	-0.0751335110503884	0.0125397596465952	3.31074230895667e-09	-0.117963648128041	0.0619458441351402	0.0572775472353884	0.0312030269821849	0.0206780719622136	0.13174842527911	0.0223400039220126	0.0211579672286792	0.291390572482725	0.00886302306017226	0.00488362547322655	1.81484495663353	767
Acetylcholine	Threonine (+)	Survival_Years	0.998995673505808	0.0617785971116121	0.288002645280588	0.0736827054840421	0.0125458908594675	6.58764959059772e-09	0.121962871105175	0.0619044233222568	0.0492086741818144	0.0312030269821849	0.0206780719622136	0.13174842527911	0.0222164726705541	0.0211340922948118	0.293520088899822	0.00898655431163082	0.00481109457657922	1.86788144955164	767
Acetylcholine	S-adenosylmethionine	Survival_Years	0.998995673505808	0.311557948316381	0.0601455965199444	-0.0137040788341716	0.0118489457026139	0.247841222123462	-0.136946429875444	0.0655231011942854	0.0369712138381954	0.0312030269821849	0.0206780719622136	0.13174842527911	0.0293263023111135	0.0206484539350902	0.155972255138052	0.00187672467107143	0.00185454726883962	1.01195839146537	767
Acetylcholine	Creatinine (+)	Survival_Years	0.998995673505808	0.939078446806033	0.00219847703844583	-0.0110010191936362	0.00956627248054569	0.250541617219324	-0.00623570754153594	0.0814087206562231	0.938965449669814	0.0312030269821849	0.0206780719622136	0.13174842527911	0.0311344278438345	0.0207120172460206	0.13323373988733	6.85991383503392e-05	0.000897563357901881	0.0764281849814977	767
Acetylcholine	Cholic acid (+)	Survival_Years	0.998995673505808	0.543352274213086	0.296137709431995	1.27636557270527	0.0777347484028887	4.11022126890777e-51	0.00637936353770844	0.0104894708427908	0.543283827008097	0.0274953163206396	0.021017145999251	0.191246413228009	0.0193529163253372	0.0249276678061096	0.437811200520648	0.00814239999530238	0.0133975801969947	0.607751539873511	724
Acetylcholine	3-Hydroxybenzaldehyde (+)	Survival_Years	0.998995673505808	0.0668003314763438	0.187233065779992	0.0464626161932569	0.0137262968033459	0.000751445611671479	0.123475641364442	0.0566303851649893	0.0295603720125599	0.0306409624284715	0.0206796927443558	0.138869358803785	0.0249039610945393	0.0207919349000956	0.231410152228746	0.00573700133393228	0.00312981680223006	1.83301506012893	765
Acetylcholine	Carn(20:4) (+)	Survival_Years	0.998995673505808	0.665407242655357	0.0174132799777255	-0.0437291363499587	0.0504095930136605	0.386046038170661	-0.00960242766997542	0.019248262898122	0.618062062038316	0.02411411689286	0.0231502573325343	0.298022560791866	0.023694211023989	0.0231808122780305	0.307145433040175	0.000419905868870972	0.000970970806948815	0.43245982872594	626
Acetylcholine	Alkyl-PC(p-16:0)	Survival_Years	0.998995673505808	0.236026830665888	0.0930595322295815	0.0239899262009359	0.018459758916993	0.194169274167133	0.121039934461985	0.0419410363936195	0.00402155314180608	0.0312030269821849	0.0206780719622136	0.13174842527911	0.0282992878870758	0.0205961656914872	0.169876001434627	0.00290373909510914	0.00245046181614573	1.18497626691297	767
Acetylcholine	LPC(15:0/0:0)	Survival_Years	0.998995673505808	0.445088635182278	0.0251191266427329	0.0304625895003113	0.023830163091496	0.201609389738025	0.0349177734876145	0.0366708355717954	0.34136577415317	0.0423456521855541	0.0218800982246455	0.0533966483041487	0.0412819663855361	0.0219102225775007	0.0600089427328868	0.00106368580001805	0.00139293614774408	0.763628542299469	685
Acetylcholine	5-Methylcytosine	Survival_Years	0.998995673505808	0.10734142467573	0.181670621507384	-0.0501290465138647	0.0122318280838856	4.64700397618455e-05	-0.111376607759808	0.0636041755459593	0.0803659853387531	0.0307325593132348	0.0206874551616536	0.137841229730361	0.0251493561622869	0.0209018207278964	0.229298112825001	0.00558320315094789	0.00346727124031057	1.61025854742411	766
Acetylcholine	LPC(18:1)	Survival_Years	0.998995673505808	0.816201500309984	0.0123853935791121	0.00369745434283882	0.0158125096896628	0.815183998653722	0.104521039125881	0.0490933892996877	0.0335981920969228	0.0312030269821849	0.0206780719622136	0.13174842527911	0.0308165652121509	0.0206273286238633	0.135631445699053	0.000386461770034015	0.00166267827255366	0.232433283343782	767
Acetylcholine	LPC(16:0/0:0)	Survival_Years	0.998995673505808	0.786751324788065	0.00576419160835983	-0.00865707091504657	0.0107680993385823	0.421693381894849	-0.0207761063818394	0.0723187666751181	0.77397842571944	0.0312030269821849	0.0206780719622136	0.13174842527911	0.0310231667558988	0.0207009903397039	0.134416741436189	0.000179860226286136	0.000664840038601138	0.270531580294971	767
Acetylcholine	3-Methylhistamine	Survival_Years	0.998995673505808	0.0448563582322139	0.232933832793536	-0.114669545040277	0.0373902288138318	0.00225465186400959	-0.0597275829423854	0.0225217922113373	0.00820045494985699	0.0294029196197934	0.0214036795340624	0.170005862520744	0.0225539848574347	0.0214594722523357	0.293654186327478	0.00684893476235876	0.00341422646558028	2.00599896679516	694
Acetylcholine	Thymine	Survival_Years	0.998995673505808	0.693495380186136	0.0470543407745883	-0.0988822317621967	0.0204316812406379	1.59885755578387e-06	-0.0150875810389608	0.0381549322571362	0.692645825627276	0.031705761051298	0.0206866108980822	0.125805626668413	0.0302138673662725	0.0210400316093355	0.15144135932822	0.00149189368502544	0.00378541746535921	0.394116025161804	766
Acetylcholine	Taurocholic acid (+)	Survival_Years	0.998995673505808	0.36833747872287	0.0399570459476147	-0.0808429922387731	0.0632996782146338	0.201973819064544	-0.0157143651998804	0.0123994883411979	0.205455856597317	0.0317940496791659	0.0207750577434794	0.126370687300232	0.0305236533752748	0.0207902486608731	0.142507439940234	0.00127039630389118	0.00141219182691105	0.899591882407341	761
Acetylcholine	Dihydrothymine (+)	Survival_Years	0.998995673505808	0.998995673505808	4.77232319705313e-06	-0.0024359192881053	0.016260196752267	0.880958374683468	-6.03619490198879e-05	0.0479526873331712	0.998995994651515	0.0308103265042836	0.0206883129470754	0.136865481457775	0.0308101794674477	0.0207033306361256	0.137152520719016	1.47036835885174e-07	0.000116812999478026	0.00125873692604592	766
Acetylcholine	Bilirubin	Survival_Years	0.998995673505808	0.471392735268739	0.0669206930790213	-0.0517732911559696	0.0699026713805832	0.459177957542416	-0.0376275396384666	0.0121872874233752	0.00210617320578094	0.0291106005564641	0.0217120685562384	0.18047441098951	0.027162498991279	0.0215782188627714	0.208564270155426	0.00194810156518512	0.00270488955209569	0.720214828615008	699
Acetylcholine	Oxidized glutathione	Survival_Years	0.998995673505808	0.992638395569004	0.000312669602472793	0.038002416325811	0.041882391464437	0.364558377134461	0.000185723027502562	0.0201281899802274	0.992640899345582	0.0225731051455715	0.0212934760196713	0.289501958359348	0.0225660472217591	0.0213238795741075	0.290340879233054	7.05792381244239e-06	0.000764959404676499	0.00922653381250628	693
Acetylcholine	Taurine (+)	Survival_Years	0.998995673505808	0.720144878209067	0.0367970966357516	-0.0666438663963514	0.0163459686418994	5.07994635951897e-05	-0.0171602950123265	0.0477130209342938	0.719211932208819	0.0310793109424923	0.0206953988422286	0.133609482358329	0.0299356825343688	0.0209508978899475	0.153490991487741	0.00114362840812346	0.00319212832528123	0.35826517344747	766
Acetylcholine	PC(16:0/18:0)	Survival_Years	0.998995673505808	0.949624429924966	0.00112937259232382	-0.00203287369716696	0.0320558003861866	0.949452752228832	-0.0178832084165103	0.0245156929168246	0.46596455912461	0.0321898231442604	0.020800071198225	0.12217419888184	0.0321534688402495	0.0208070759561644	0.122722242504689	3.63543040108785e-05	0.000575422823675504	0.0631784185734344	762
Acetylcholine	N-acetylalanine (+)	Survival_Years	0.998995673505808	0.00783485194902283	0.429891155360027	-0.0422695065502121	0.0142103861542951	0.00303427088224424	-0.317342368408467	0.0534845404945645	4.65255828043695e-09	0.0312030269821849	0.0206780719622136	0.13174842527911	0.0177891216620834	0.0203208086457922	0.381646798007489	0.0134139053201015	0.00504451868131157	2.65910509357336	767
Acetylcholine	PC(18:0/20:4)	Survival_Years	0.998995673505808	0.329435208379855	0.051581003548865	-0.0623146123089249	0.0352011680186559	0.0771182264674544	-0.0258283472506318	0.0221023373971306	0.24296792317346	0.0312030269821849	0.0206780719622136	0.13174842527911	0.0295935435366815	0.0207185500549295	0.153631187368149	0.00160948344550341	0.00165032548257269	0.975252132079051	767
Acetylcholine	Cinnamaldehyde	Survival_Years	0.998995673505808	0.47464515724412	0.0474834682749678	0.0206207387636165	0.0276401437078091	0.455937008260389	0.0839143197804011	0.0335363259484862	0.0126113075422087	0.0364416359962998	0.0226725888170714	0.108521014892458	0.0347112607295815	0.0225832707212057	0.124819196596164	0.00173037526671823	0.00242030310209751	0.714941556377228	649
Acetylcholine	Asparagine (+)	Survival_Years	0.998995673505808	0.844781715392666	0.00627482769695977	0.00231480017674244	0.0116821466912775	0.842985898145256	0.0845833778241423	0.0665880677006469	0.204415261768295	0.0312030269821849	0.0206780719622136	0.13174842527911	0.0310072333642481	0.0206696676756942	0.134027849028252	0.000195793617936797	0.00100006531923287	0.195780829683191	767
Acetylcholine	Ornithine (+)	Survival_Years	0.998995673505808	0.15400520936065	0.123518574620304	0.0494361479297219	0.0160286676736485	0.00212037745270051	0.0779622518760444	0.0484979702259723	0.108384483951484	0.0312030269821849	0.0206780719622136	0.13174842527911	0.0273488735655066	0.0207935958210699	0.188851940790656	0.00385415341667837	0.0027036710740477	1.42552600191423	767
Acetylcholine	Adenine	Survival_Years	0.998995673505808	0.835946197791236	0.00248125726297566	0.0028401551823729	0.0119010005297487	0.81144745588598	0.027260037693323	0.0654302458303995	0.677077729149221	0.0312030269821849	0.0206780719622136	0.13174842527911	0.0311256042448586	0.0206910196730038	0.132950694725849	7.74227373263719e-05	0.000373875655588439	0.207081515389166	767
Acetylcholine	Phenylethanolamine	Survival_Years	0.998995673505808	0.873523942853793	0.00452178991157115	-0.0173716007814613	0.0153304116032635	0.257539076866448	-0.00819465425875695	0.05096865726681	0.872314269379867	0.0314818390745989	0.0207030132351061	0.128799719541542	0.0313394848122737	0.0207362836705146	0.131152954025337	0.000142354262325228	0.00089427518117521	0.159183957378928	764
Acetylcholine	Creatine (+)	Survival_Years	0.998995673505808	0.883175303246085	0.016998353718189	-0.0535972320696651	0.0115696838768528	4.30063895022186e-06	-0.00989603509808054	0.0673112001064002	0.883158940888454	0.0312030269821849	0.0206780719622136	0.13174842527911	0.0306726268924636	0.0210045587652596	0.144657437214887	0.000530400089721374	0.00360951035001708	0.146945163827793	767
Acetylcholine	1-Methylnicotinamide	Survival_Years	0.998995673505808	0.301099406786226	0.12072849777567	0.13450835275808	0.0295006538604028	6.04339861099079e-06	0.0280063988322582	0.0263776984039852	0.288714873758221	0.0312030269821849	0.0206780719622136	0.13174842527911	0.027435932408572	0.0209784180824025	0.19136166408138	0.00376709457361288	0.00364294790823423	1.034078627668	767
Acetylcholine	Urocanate (+)	Survival_Years	0.998995673505808	0.401528029344414	0.0352332332583772	-0.0441128871672374	0.0388191100998844	0.25618715974166	-0.024922048830376	0.0200398312530444	0.214050726471909	0.0312030269821849	0.0206780719622136	0.13174842527911	0.0301036434541542	0.0206889669143861	0.146098349003077	0.00109938352803076	0.00131051329486027	0.838895364390774	767
Acetylcholine	Pipecolic acid (+)	Survival_Years	0.998995673505808	0.694317338209516	0.0395440947545552	0.0597437002636168	0.0148891560259047	6.6476758241451e-05	0.0206531475313371	0.0522994804880436	0.693034967803869	0.0312030269821849	0.0206780719622136	0.13174842527911	0.0299691315265725	0.0209250416551584	0.152525882708008	0.00123389545561246	0.0031396599114022	0.393002901725555	767
Acetylcholine	Nicotinamide	Survival_Years	0.998995673505808	0.298761813174157	0.398749643671748	0.516906572330385	0.0364732761344413	5.53815797324424e-40	0.0235674507172772	0.0226197613532277	0.297842891911059	0.0305509242758381	0.021164302983346	0.149352219980516	0.0183687541070051	0.0241780778534946	0.44768991480125	0.012182170168833	0.0117238576457814	1.03909229682745	719
Acetylcholine	Leucine (+)	Survival_Years	0.998995673505808	0.957424760383209	0.000716178774660093	0.00647103862133432	0.0120995222034501	0.592944315908901	0.0034533784972495	0.0643644965150489	0.957226455678397	0.0312030269821849	0.0206780719622136	0.13174842527911	0.0311806800365552	0.0206968811282562	0.132376520249925	2.2346945629787e-05	0.000418595814398823	0.0533854970859686	767
Acetylcholine	Isoleucine	Survival_Years	0.998995673505808	0.813062121854964	0.0217485839241895	0.0422954858681607	0.0115014935174941	0.000253529929520617	0.0160447772872531	0.0677086180200271	0.812750437359058	0.0312030269821849	0.0206780719622136	0.13174842527911	0.0305244053311741	0.0208891414300358	0.1443904534521	0.000678621651010798	0.00286970850428701	0.236477555123462	767
Acetylcholine	Iso-valeraldehyde	Survival_Years	0.998995673505808	0.973690099212533	0.00341403171839413	-0.0562612141021221	0.029141459178201	0.0541061474664631	-0.0012621507194891	0.0382639646412456	0.973699719974567	0.0207994938874572	0.0246579049037409	0.399347960197653	0.0207284837555989	0.0247767783780796	0.403220845688375	7.10101318583238e-05	0.00215309129122891	0.032980548547848	538
Acetylcholine	Betaine (+)	Survival_Years	0.998995673505808	0.698141896698966	0.00882802428539324	-0.00860194549705767	0.0120074719542012	0.474004679328237	-0.0310921044148804	0.0674050815645653	0.644753107540565	0.0302958599704071	0.0209375725880348	0.148375412235418	0.0300284073828415	0.0209579059374137	0.152383206694795	0.000267452587565627	0.000689613071707445	0.387829927445297	731
Acetylcholine	N-methylaminoisobutyric acid	Survival_Years	0.998995673505808	0.732170129608923	0.0373981721957995	0.0409082778138014	0.00937158917510321	1.46041374090176e-05	0.0285256734937943	0.0830932881268261	0.731477410679592	0.0312030269821849	0.0206780719622136	0.13174842527911	0.0300360908060749	0.0209683613165895	0.15245883564486	0.00116693617610993	0.00340969925126398	0.342240206574626	767
Acetylcholine	4-Guanidinobutanoic acid	Survival_Years	0.998995673505808	0.404695213871446	0.118405323769614	0.158120725390369	0.0280675417270561	2.55034637411162e-08	0.0233657194734996	0.0277327267462766	0.399775770988582	0.0312030269821849	0.0206780719622136	0.13174842527911	0.0275084224697672	0.0211420840999326	0.193641899764224	0.00369460451241761	0.00443388826612063	0.833265136753245	767
Acetylcholine	Glutamate (+)	Survival_Years	0.998995673505808	0.67677246985559	0.0381316298789519	0.00905957451685149	0.0215921060497042	0.674921342830732	0.131333129803664	0.0357270953963414	0.000254906166460647	0.0312030269821849	0.0206780719622136	0.13174842527911	0.0300132047061973	0.0204997802250626	0.143619340275573	0.00118982227598762	0.00285417099979427	0.416871405418031	767
Acetylcholine	Isofagomine (+)	Survival_Years	0.998995673505808	0.880143448501665	0.00643006122054879	-0.0030239857262431	0.0198896514656653	0.879203955030105	-0.04989996651196	0.0423612155133418	0.23924223919173	0.0234673949899496	0.0215038057838457	0.275538662807112	0.0233164982034773	0.0214977887391086	0.278501039845302	0.000150896786472176	0.00100072562475164	0.150787371423236	712
Acetylcholine	Lysine (+)	Survival_Years	0.998995673505808	0.974951465235711	0.000632813082104786	0.00029940839127648	0.009528435214571	0.974941383403542	0.0659489989288967	0.0816945846498776	0.419787356947266	0.0312030269821849	0.0206780719622136	0.13174842527911	0.0311832812985093	0.0206831893946995	0.132088738107205	1.97456836755952e-05	0.000628866635892885	0.0313988412623603	767
Acetylcholine	Arachidic acid	Survival_Years	0.998995673505808	0.33802612577237	0.0558266071303328	-0.0144269411902295	0.0136712690838347	0.291670780328188	-0.134214102449215	0.0587260510529759	0.0225920395084814	0.0346841598024	0.0211080821361645	0.100805399223739	0.0327478608394657	0.0210605496625492	0.120421901455343	0.00193629896293426	0.00202103563144951	0.958072649884716	748
Acetylcholine	N-glycolylneuraminic acid (-)	Survival_Years	0.998995673505808	0.0368179414115802	0.232138213629069	-0.0712291708667585	0.0211621823877295	0.000805433897540828	-0.099674392188929	0.0374478508482561	0.00795683065486925	0.0305840395739846	0.0208782236664385	0.143411150908723	0.023484315261719	0.0209569533740343	0.262850687657922	0.00709972431226552	0.00340061404631594	2.0877771530577	750
Acetylcholine	S-nitrosoglutathione	Survival_Years	0.998995673505808	0.56128689898622	0.0288767694977951	-0.0192345209337747	0.0191797995527515	0.316316778484299	-0.0317010726917229	0.044481160163208	0.47630475230577	0.0211157604162964	0.0214052729187918	0.324278921229693	0.0205060054699845	0.0214307226683353	0.339010148585423	0.000609754946312058	0.00104961665658691	0.580931088017247	688
Acetylcholine	Prostaglandin a1	Survival_Years	0.998995673505808	0.161168943296841	0.182460133166495	0.207100645914586	0.0418860880803864	9.57699542488105e-07	0.0274765010311217	0.0188060785934151	0.144454113459871	0.0311870928309891	0.020828042795275	0.134751478612109	0.0254966917199711	0.0211724446411809	0.22890584504275	0.0056904011110181	0.00406123350040622	1.40115093368774	761
Acetylcholine	Erucic acid	Survival_Years	0.998995673505808	0.713487525491109	0.00660487345702251	0.0228681452481812	0.0545098613403083	0.674979678779478	0.0124226805338117	0.0163656888187784	0.448101404019823	0.0430112196194936	0.0221694355939251	0.052820456316679	0.0427271359566746	0.0221801988985402	0.0545179792006778	0.000284083662818959	0.000773698281250454	0.367176287841589	678
Acetylcholine	Uracil (-)	Survival_Years	0.998995673505808	0.355800756942187	0.102823904299969	-0.0963332216518115	0.0223918718325954	1.93287373739063e-05	-0.0332883982665762	0.0352097855284267	0.344766860487671	0.0311870928309891	0.020828042795275	0.134751478612109	0.0279803141823413	0.0211039842762985	0.185330063860715	0.00320677864864787	0.00347280891229851	0.923396227558466	761
Acetylcholine	Turanose	Survival_Years	0.998995673505808	0.335996220058975	0.0685183761111916	-0.065845950033975	0.0541083787546687	0.224094990793157	-0.0258499612869121	0.0164521119104002	0.116641498600937	0.0248417337929318	0.0221919682739771	0.263402149371846	0.0231396185336536	0.0221921854729238	0.297497924138437	0.0017021152592782	0.00176915512910741	0.962106279587231	676
Acetylcholine	Inosine-monophosphate	Survival_Years	0.998995673505808	0.425340642289243	0.0309386332484241	-0.0512840722520782	0.0451632553941825	0.256594266801194	-0.0217426364862438	0.0194227844180606	0.263387479209048	0.0360407304213414	0.0218288491131861	0.0992336220356505	0.0349256794808302	0.0218471059737535	0.110411502833833	0.0011150509405112	0.00139872655036368	0.797190087098351	678
Acetylcholine	Guanidoacetic acid (-)	Survival_Years	0.998995673505808	0.790118156736907	0.00358145069187817	0.00682570773024896	0.0183066995020311	0.709371376139489	0.0164074284380767	0.0431710154504312	0.704019530613398	0.0312700971640507	0.0208372232389414	0.133890682392038	0.0311581048529274	0.0208521243161287	0.135566431608353	0.000111992311123287	0.000420775083814492	0.26615718332947	758
Acetylcholine	Cortisone	Survival_Years	0.998995673505808	0.960048178015316	0.0117112833036614	0.235990786140726	0.0349159669082775	3.16990300132752e-11	0.00125349620664263	0.0250226307311805	0.960062959264233	0.0252588505938994	0.021929472231818	0.249830405076035	0.0249630370386695	0.0227273733087139	0.27246308261038	0.000295813555230011	0.00590527248985597	0.0500931253787454	683
Acetylcholine	Tetracosanoic acid	Survival_Years	0.998995673505808	0.98220826635651	0.000916442834579181	-0.000663127948970121	0.0297330425182505	0.982213103529182	-0.0429309729889468	0.0273330547966624	0.116733436659316	0.031064379567684	0.0210747778326971	0.140948563680823	0.0310359108396185	0.0210517859218997	0.140879953929909	2.84687280654519e-05	0.00127659712463411	0.0223004795452688	731
Acetylcholine	Methylacetoacetic acid	Survival_Years	0.998995673505808	0.226993518142954	0.0737008943864323	0.0363186420349056	0.0211017940067987	0.0856728417272363	0.0632875158919075	0.037309385659662	0.0902776058251212	0.0311870928309891	0.020828042795275	0.134751478612109	0.0288885761960326	0.0208441787786295	0.166211470137857	0.00229851663495659	0.00190252548565528	1.20813973441461	761
Acetylcholine	Succinic acid	Survival_Years	0.998995673505808	0.236404783490154	0.0786955838987828	0.0325995894190544	0.0233615815490055	0.163328207353105	0.0752858095508929	0.0336492870477473	0.0255776374404094	0.0311870928309891	0.020828042795275	0.134751478612109	0.0287328063505489	0.0207974821708016	0.167551934855581	0.00245428648044023	0.00207284047788297	1.18402091556358	761
Acetylcholine	Cholic acid (-)	Survival_Years	0.998995673505808	0.309039063941784	0.249464979123459	0.674612314568334	0.0613049972509708	1.03142159237033e-25	0.0158964585295234	0.0155601288909761	0.307389154794586	0.042987784176047	0.022993943748033	0.0620523912782994	0.0322638374940057	0.0252758746955708	0.202301099308214	0.0107239466820413	0.0105421946414608	1.01724043681243	638
Acetylcholine	Acetylglycine	Survival_Years	0.998995673505808	0.504069350474589	0.0346945443850077	-0.0451497692710339	0.0244746151914757	0.0654966878434965	-0.023125540582479	0.0322641090102333	0.473764214529663	0.0300944381912115	0.0208401285245001	0.149170865744635	0.0290503253696447	0.0208982340899356	0.164947413039608	0.00104411282156686	0.00156280768500206	0.668100644491957	760
Acetylcholine	LPE(16:0/0:0)	Survival_Years	0.998995673505808	0.24922711662112	0.0584372485704218	-0.0488706440843004	0.0342852273872252	0.154528130636554	-0.0488429989525542	0.0249552931995231	0.0507593172444604	0.0408470432166842	0.0216253230390811	0.0593663434901397	0.038460054398864	0.0216117967772025	0.0756218956769751	0.00238698881782014	0.00207162767782068	1.15222867669504	697
Acetylcholine	LPE(18:1) (-)	Survival_Years	0.998995673505808	0.72595162946368	0.0114843423796304	-0.0605511758338157	0.0343174673053144	0.0781572197873242	-0.00953426755342308	0.0266585523882454	0.72073356055636	0.0502694096004952	0.0225975958398579	0.0264762070368997	0.0496920984894213	0.0226712792819849	0.028767401805489	0.000577311111073965	0.00164703302864105	0.350515806929687	667
Acetylcholine	LPE(18:0/0:0)	Survival_Years	0.998995673505808	0.62095466255393	0.0146655113954368	-0.0372772774693904	0.038888410535042	0.338179511698543	-0.0145195019974802	0.0251535509321617	0.564008048604345	0.0369061459967805	0.0234015145309445	0.115328171155976	0.036364898492103	0.0234339092228803	0.121261557587133	0.000541247504677439	0.00109453977171516	0.494497795936002	632
Acetylcholine	Taurocholic acid (-)	Survival_Years	0.998995673505808	0.609838276862762	0.0127983339440621	-0.0460343878037494	0.0607662272266129	0.448968004990049	-0.00900489885250203	0.0130420131079668	0.490140114571241	0.0323897632083544	0.0208850612564493	0.12139095451531	0.0319752282024448	0.0209015525378457	0.126521506145197	0.000414535005909616	0.000812329015960837	0.510304319758044	758
Acetylcholine	5-Aminopentanoic acid	Survival_Years	0.998995673505808	0.970145105567784	0.00312170716302696	0.039845116622655	0.0120849406788773	0.00102641834554963	0.00244338527118605	0.0652810472629926	0.970153899955188	0.0311870928309891	0.020828042795275	0.134751478612109	0.0310897358599047	0.0210046368189861	0.139288590677997	9.73569710844856e-05	0.00260129853863851	0.0374262967661686	761
Acetylcholine	Threonine (-)	Survival_Years	0.998995673505808	0.247678295445053	0.114068781980246	0.0564653900105007	0.0152174981619248	0.000223258566120425	0.0630027294963201	0.0517878897956589	0.224186009006052	0.0311870928309891	0.020828042795275	0.134751478612109	0.0276296191382534	0.0210252308588058	0.189239051695385	0.00355747369273579	0.00307738076444338	1.15600699589712	761
Acetylcholine	Picolinic acid	Survival_Years	0.998995673505808	0.694302026127311	0.00955090863268253	0.0268818756660736	0.0379018852038383	0.478418154675823	0.0102024864615934	0.0216088425111249	0.636978861841446	0.0287157989981025	0.0211239883026469	0.174482219395475	0.0284415370255572	0.0211443033879205	0.17904635937298	0.000274261972545354	0.000697825650240052	0.393023633411881	727
Acetylcholine	Nicotinic Acid	Survival_Years	0.998995673505808	0.437397170298763	0.046057376770785	-0.0155340196505349	0.0185550168685492	0.40277942109316	-0.0893845679308398	0.0429904242690752	0.03797340039758	0.0301472148881259	0.0209280716787892	0.150178464849603	0.0287587132534336	0.0208881721827172	0.169026356392718	0.00138850163469223	0.00178793305545787	0.776595986328276	747
Acetylcholine	3-Hydroxybenzaldehyde (-)	Survival_Years	0.998995673505808	0.798327127528111	0.0124393196005505	-0.0204951681759105	0.010745741835169	0.0568941779584972	-0.0189286670793311	0.0734133359730059	0.796608891221543	0.0311870928309891	0.020828042795275	0.134751478612109	0.0307991466158524	0.0208962246412237	0.140957410067874	0.000387946215136712	0.00151830495580372	0.255512710838352	761
Acetylcholine	Erythrose	Survival_Years	0.998995673505808	0.354411942070408	0.0434921852055542	0.0207437356998665	0.0151602805524351	0.171660032460517	0.0653881652298974	0.0519795342199168	0.208827553620667	0.0311870928309891	0.020828042795275	0.134751478612109	0.029830698013561	0.0208472609705212	0.152902211975804	0.00135639481742819	0.0014646856169047	0.926065499499235	761
Acetylcholine	2,4-Dihydroxybutanoic Acid	Survival_Years	0.998995673505808	0.948938118001349	0.0012119478416837	0.0141599379604187	0.0189218386681724	0.454511817177723	0.00271160656406194	0.042186845077973	0.948769068135878	0.0316813805013582	0.0209228122409311	0.130433661027639	0.031642984320638	0.0209464911027657	0.131335408203844	3.83961807201812e-05	0.000599562552728331	0.0640403249760313	751
Acetylcholine	Taurine (-)	Survival_Years	0.998995673505808	0.622256666597249	0.0457979788463178	-0.0451243620779849	0.0123907657900015	0.000290807143822932	-0.0316526539540517	0.063658575131271	0.619186991122944	0.0311870928309891	0.020828042795275	0.134751478612109	0.0297587870132374	0.0210363322675597	0.157621338301047	0.00142830581775179	0.00289920329240199	0.492654592899706	761
Acetylcholine	Maltol (-)	Survival_Years	0.998995673505808	0.739100735902903	0.0170596417168764	0.0261775684207127	0.0131102208732477	0.0462424415803597	0.0203242952644398	0.0601709019652817	0.735633592313307	0.0311870928309891	0.020828042795275	0.134751478612109	0.0306550522011015	0.0209007101825365	0.142908962581779	0.000532040629887639	0.00159750640410822	0.333044442588411	761
Acetylcholine	Heptanoic acid	Survival_Years	0.998995673505808	0.499705980127845	0.0286049433911311	-0.0181436657275464	0.0121305572257045	0.135184016610022	-0.0491689517631469	0.0650089533895077	0.449700190862555	0.0311870928309891	0.020828042795275	0.134751478612109	0.0302949878060248	0.0208677914899741	0.147018799567478	0.000892105024964393	0.00132173019659417	0.674952442838309	761
Acetylcholine	Creatine (-)	Survival_Years	0.998995673505808	0.25006925139424	0.158642206107731	-0.067515996266212	0.0126688517737373	1.33220801979654e-07	-0.0732802518278282	0.0622103955559921	0.239221665009038	0.0311870928309891	0.020828042795275	0.134751478612109	0.0262395036221945	0.0212416640725026	0.217140762824669	0.00494758920879472	0.00430157374064397	1.150181191141	761
Acetylcholine	N-acetylalanine (-)	Survival_Years	0.998995673505808	0.144935377014276	0.13101862385181	-0.0867442363295212	0.02746625594946	0.00165582563953366	-0.0471050314989543	0.0286677158534712	0.10080525152432	0.0311870928309891	0.020828042795275	0.134751478612109	0.0271010028463343	0.0209508332228962	0.196248548616589	0.00408608998465483	0.00280319217760486	1.45765603132716	761
Acetylcholine	4-hydroxyproline (-)	Survival_Years	0.998995673505808	0.418820416750848	0.0330785434255601	-0.0185830367015813	0.0166607300306923	0.265071690781795	-0.0555142639544517	0.0473052579004117	0.240983131720143	0.0311870928309891	0.020828042795275	0.134751478612109	0.0301554692264623	0.0208409656660816	0.148365419776576	0.00103162360452685	0.00127602060050498	0.808469396276666	761
Acetylcholine	Leucine (-)	Survival_Years	0.998995673505808	0.900189133221715	0.00147127479192656	0.0062356568976867	0.014015072843219	0.656511858833979	0.00735845224786665	0.0562900182023997	0.896031423494281	0.0311870928309891	0.020828042795275	0.134751478612109	0.0311412080474735	0.0208456785129442	0.135656199226709	4.58847835157079e-05	0.000365841932702399	0.12542242814203	761
Acetylcholine	Methylsuccinic Acid	Survival_Years	0.998995673505808	0.6094577355455	0.0286509675589753	0.0277710035761542	0.0128908481023122	0.031556690303177	0.0321753004895605	0.0611877455301441	0.59916281824453	0.0311870928309891	0.020828042795275	0.134751478612109	0.0302935524460298	0.0209080107707139	0.147816100983264	0.00089354038495942	0.00174913278521816	0.510847656913579	761
Acetylcholine	Ketoleucine	Survival_Years	0.998995673505808	0.725776087829957	0.0141388632044695	0.00674977684490167	0.0187480176979212	0.718936477151953	0.065328091493204	0.0420072779663175	0.120361589808461	0.0311870928309891	0.020828042795275	0.134751478612109	0.0307461427917068	0.0208088427001909	0.139979486347378	0.000440950039282446	0.00125716417816725	0.350749764382632	761
Acetylcholine	Propenoic acid	Survival_Years	0.998995673505808	0.955521246241484	0.00410011512949596	0.00457504219284927	0.0820128128919044	0.955529484754336	0.0287158406402918	0.00961364965684374	0.00291643239262446	0.0320420715963215	0.0209334379018746	0.126306027924543	0.031910695413789	0.0208155244574798	0.125724382606743	0.000131376182532471	0.00235547753802852	0.0557747549749209	760
Acetylcholine	Ureidopropionic acid (-)	Survival_Years	0.998995673505808	0.976576389815421	0.0018658560589942	-0.00137117518103243	0.0466972667459869	0.976583615015513	-0.0471539494705671	0.0173397721404215	0.00670652880194998	0.0346523650042717	0.0212448545166831	0.103332052606211	0.03458770867907	0.0211459552835956	0.102371694970216	6.4656325201699e-05	0.00220208891382369	0.0293613599322974	743
Acetylcholine	Ornithine (-)	Survival_Years	0.998995673505808	0.414682593266554	0.0573707094289609	0.0523304696706369	0.0197533578354089	0.00825173018216471	0.0343391946980881	0.0400536185417375	0.391558131296599	0.0313223630062917	0.0208541399080929	0.133558176612002	0.0295253768196295	0.020963166444726	0.159448441310554	0.0017969861866624	0.00220305012304012	0.815681026894944	757
Acetylcholine	2-Methylmaleic Acid	Survival_Years	0.998995673505808	0.776664481538371	0.0291987209333093	-0.0883778286632304	0.0230174571187285	0.000134501334996252	-0.00981756758639638	0.0345147232619971	0.776153748618479	0.0297155244581422	0.0209147995498396	0.155827138574052	0.0288478691521021	0.0211497863726043	0.173016939259099	0.000867655306040223	0.00305869521785462	0.283668441685667	756
Acetylcholine	Homocysteine	Survival_Years	0.998995673505808	0.816419518105113	0.0109272120457349	-0.0363993501593155	0.0197178507148729	0.0653139956297135	-0.00936247419150752	0.0400087919518295	0.815045606559759	0.0311870928309891	0.020828042795275	0.134751478612109	0.0308463048545349	0.0208929754276695	0.14028925488027	0.000340787976454236	0.00146794835066428	0.232152566062711	761
Acetylcholine	Iminodiacetic acid	Survival_Years	0.998995673505808	0.524075247111089	0.0299356335719382	0.0511057834036267	0.0525501502908567	0.331162061436634	0.01381836121376	0.016388273197891	0.399439979590503	0.0235905538289822	0.0217820652244447	0.279204518922016	0.0228843556537987	0.0218030778434504	0.294302117863134	0.000706198175183495	0.00110849885426701	0.637076143529682	700
Acetylcholine	Malate	Survival_Years	0.998995673505808	0.0182852426192997	0.290183293118859	0.0876099489452096	0.0225366878908617	0.000110972556452482	0.103298465636132	0.0347866050579727	0.00308537768534757	0.0311870928309891	0.020828042795275	0.134751478612109	0.0221371195304892	0.0209353901711953	0.290694580858604	0.00904997330049997	0.00383507438257183	2.35979081439119	761
Acetylcholine	Salicylamide	Survival_Years	0.998995673505808	0.569380405107461	0.0214538261357378	-0.025352919129593	0.0403520189249785	0.530018563488702	-0.0264415917662474	0.0197137366109578	0.180270398629767	0.0312471786368529	0.0209532339024073	0.136342531933465	0.0305768070991455	0.0209471283526939	0.144822616966438	0.000670371537707383	0.00117823139882475	0.56896424452451	756
Acetylcholine	3-Hydroxypicolinic acid	Survival_Years	0.998995673505808	0.578360704811545	0.035006752332065	0.0854145060971067	0.0362902011672818	0.0188687436672524	0.0124857288436133	0.0218298902955767	0.56753803973351	0.0304644758909208	0.0208296863301692	0.144044316494342	0.029398013528481	0.0209230689906092	0.160455013605759	0.00106646236243963	0.0019188542334631	0.555780811195287	754
Acetylcholine	6-Hydroxynicotinic acid	Survival_Years	0.998995673505808	0.982221238187281	0.000625252779847539	0.000537127244547136	0.0240985640426542	0.9822239987507	0.036225247916554	0.0328372386867316	0.27033264928555	0.0311195219335131	0.0208799813143642	0.136572152465074	0.0311000643659167	0.0208767345753096	0.136756874095925	1.94575675964556e-05	0.000873154617115003	0.0222842177262321	758
Acetylcholine	Urocanate (-)	Survival_Years	0.998995673505808	0.204867717031532	0.0837301770272678	-0.0757417484395304	0.0448020990351468	0.0913651554239489	-0.0338442547774185	0.0176595901065521	0.0557150186516057	0.0306152825956619	0.0208830264332233	0.143091227934217	0.0280518595641873	0.0208858016781788	0.179677124764854	0.0025634230314746	0.00202193848070005	1.26780466168638	755
Acetylcholine	Nicotinamide n-oxide	Survival_Years	0.998995673505808	0.382423598428349	0.0486966530278829	0.0552974760532746	0.0326691683105016	0.0909835145133223	0.0255562251771793	0.0250628484120098	0.308243466994667	0.0290203671479844	0.0212732175851044	0.172967523092599	0.0276071723982373	0.0213176894809739	0.195751281056943	0.00141319474974717	0.00161796533962224	0.873439445913665	734
Acetylcholine	Glycine (-)	Survival_Years	0.998995673505808	0.71237799222699	0.00913104058725865	-0.0101749040447025	0.0114120274152588	0.372917412097717	-0.0279875475176229	0.0691223024935417	0.685676025092987	0.0311870928309891	0.020828042795275	0.134751478612109	0.0309023222205508	0.0208523919123404	0.1388040158257	0.000284770610438365	0.000772438888504877	0.368664258980491	761
Acetylcholine	Methylimidazoleacetic acid (-)	Survival_Years	0.998995673505808	0.427345229658069	0.227106357126479	0.45897639003999	0.0380243949186151	1.39040819437111e-30	0.0166805712752238	0.0209696002085136	0.426616150405178	0.0337110263427952	0.0209847586198322	0.108629959991811	0.0260550379550882	0.0230916773867995	0.259571506318278	0.00765598838770699	0.00964542826567455	0.793742711762479	756
Acetylcholine	Phosphoethanolamine	Survival_Years	0.998995673505808	0.926986559232111	0.0234333872430017	-0.136451652813958	0.0508932883303908	0.00754222920448065	-0.00164988469568776	0.0179940760126689	0.926975117591768	0.0096072109142601	0.0222443214960128	0.665975260190059	0.00938208142058096	0.0223979918791155	0.675455936095433	0.000225129493679049	0.00245675677973702	0.0916368667569721	649
Acetylcholine	Salicylic acid	Survival_Years	0.998995673505808	0.290557076224845	0.0574394726769023	0.0482308664931943	0.0294575606961045	0.102019800875196	0.0369803206497056	0.0267231045529957	0.166853769084572	0.0310516936352149	0.0207813423227869	0.135573898461791	0.0292681007270835	0.0208076522665917	0.159992198563928	0.00178359290813147	0.00168756963312382	1.05690033354647	759
Acetylcholine	4-Hydroxybenzoic acid	Survival_Years	0.998995673505808	0.726226676158227	0.01645426985147	0.0356941188300454	0.0195558370387284	0.0683924626165418	0.0144133119542155	0.0403987987484318	0.721367824567908	0.0312666848345336	0.0208443900195006	0.134065972957651	0.0307522143649053	0.0209072394508579	0.141773266635194	0.00051447046962828	0.00146928899582476	0.350149270218614	760
Acetylcholine	Caprylic acid	Survival_Years	0.998995673505808	0.614885599755602	0.0247744629160678	-0.0247973428919731	0.0132206161338223	0.0611195556735918	-0.0311583171699984	0.0596616720973321	0.601662109998519	0.0311870928309891	0.020828042795275	0.134751478612109	0.0304144493561879	0.0208913523358391	0.145887344742412	0.000772643474801303	0.00153572887650403	0.503111901210172	761
Acetylcholine	Lysine (-)	Survival_Years	0.998995673505808	0.689142029552033	0.00938488196141158	0.0125919678082036	0.0158799009774506	0.428076770394501	0.0230390297219632	0.0497289760315756	0.643300014919299	0.0309121331290107	0.0208366972788901	0.138382276003458	0.0306220264084195	0.0208578479828743	0.142520760052138	0.000290106720591206	0.000725231139376485	0.400019669371373	760
Acetylcholine	2-Methylglutaric Acid	Survival_Years	0.998995673505808	0.306133080809001	0.0582048998743043	-0.0525514890972228	0.0277481647106218	0.0586551408665064	-0.034542153738785	0.0284012504678298	0.224313047035366	0.0311870928309891	0.020828042795275	0.134751478612109	0.0293718512153908	0.0208743238006089	0.15984930857817	0.00181524161559835	0.00177378870866007	1.02336969828249	761
Acetylcholine	Monomethyl glutaric acid	Survival_Years	0.998995673505808	0.290644563656243	0.0655905834248237	-0.0171170579673937	0.014088188783985	0.224779397484828	-0.119505327259237	0.0558153156357145	0.0326133946828751	0.0311870928309891	0.020828042795275	0.134751478612109	0.0291415132168805	0.020796728468298	0.161583018490663	0.00204557961410871	0.00193580279827276	1.05670867711003	761
Acetylcholine	Trans-cinnamate (-)	Survival_Years	0.998995673505808	0.666872572831186	0.00980744842028512	0.0118863000357099	0.0222143379541686	0.592769804320709	0.0257852316378166	0.0355833942053122	0.468915045759669	0.0312508398314326	0.0208616730250876	0.134585309566795	0.0309443488316952	0.0208730692459687	0.13865962887117	0.000306490999737367	0.00071203427336299	0.430444167090143	760
Acetylcholine	2-Oxoglutarate	Survival_Years	0.998995673505808	0.102190871861279	0.157462429488678	0.0380482148333132	0.0203262067843451	0.0616412206518348	0.129067695485067	0.0385037460726775	0.000845379576234257	0.0311870928309891	0.020828042795275	0.134751478612109	0.0262762974251327	0.0207288104095054	0.205356263538788	0.00491079540585648	0.0030047872433884	1.63432383329701	761
Acetylcholine	Glutamine (-)	Survival_Years	0.998995673505808	0.899834414891732	0.00868472340607015	-0.0284809016813397	0.0102521596988925	0.00561742343444416	-0.00980495864540482	0.0778171784850877	0.899768741403273	0.0321546294697414	0.0209413876908369	0.125129661166382	0.0318753754065721	0.0210732078725551	0.130839325898941	0.000279254063169376	0.00221858186147304	0.125870524779268	753
Acetylcholine	Meso-tartaric acid	Survival_Years	0.998995673505808	0.874951399147736	0.00790313115792056	0.0405481980056627	0.0210720529658229	0.0547403192011546	0.00606173145216694	0.0383893698412188	0.874581726675761	0.0311006210409761	0.0210329015662575	0.139694905301793	0.0308548287537965	0.0211055463364784	0.144225126221091	0.000245792287179618	0.00156185174032353	0.157372355412367	739
Acetylcholine	Mevalonic acid	Survival_Years	0.998995673505808	0.231650430430938	0.0796338591457007	-0.0330258553188955	0.0143721315590901	0.0218639405056847	-0.0773241515583958	0.0551976980766577	0.161704722027573	0.0320679704515086	0.0208982597082267	0.12536789816446	0.0295142742094847	0.0209631756196864	0.15960664740125	0.00255369624202393	0.00213498650069721	1.196118214888	756
Acetylcholine	Isofagomine (-)	Survival_Years	0.998995673505808	0.956922276935418	0.00124197672201072	-0.00147802940857329	0.0273142429477138	0.956861383412545	-0.0262062737714161	0.0288659780499503	0.364265843262707	0.0311870928309891	0.020828042795275	0.134751478612109	0.0311483591876659	0.0208307097317678	0.13528628392216	3.87336433232759e-05	0.000717074895122473	0.0540161754186923	761
Acetylcholine	Glutamate (-)	Survival_Years	0.998995673505808	0.670720358738563	0.0358198081304199	0.00881143815059132	0.020555342812177	0.668296383339732	0.126780176205022	0.0380786024661539	0.00091603535139449	0.0311870928309891	0.020828042795275	0.134751478612109	0.0300699771496375	0.0206819076922066	0.146416758749155	0.00111711568135162	0.0026275209934223	0.425159564528009	761
Acetylcholine	Methionine (-)	Survival_Years	0.998995673505808	0.464772805561882	0.0591976456779564	0.0414630091941243	0.0133191853831825	0.00192741625634031	0.0445264949895642	0.0592077124010053	0.452281622823073	0.0311870928309891	0.020828042795275	0.134751478612109	0.0293408903598547	0.0209786610397924	0.16237581983416	0.00184620247113443	0.00252554887296179	0.731010391800232	761
Acetylcholine	Ribose	Survival_Years	0.998995673505808	0.732008502597228	0.0276498520960028	0.0690421319103306	0.0217564846838595	0.00157273753826572	0.0124897432947335	0.0362582119206525	0.730599309443794	0.0311870928309891	0.020828042795275	0.134751478612109	0.030324774326908	0.0209910110907065	0.149004132012003	0.000862318504081159	0.00251804908787952	0.342455001465967	761
Acetylcholine	Xylulose	Survival_Years	0.998995673505808	0.361662592510669	0.0423178127494545	0.0192461591291396	0.0157461301830338	0.222014840287249	0.0685731394906457	0.0500349939775372	0.170970958137365	0.0311870928309891	0.020828042795275	0.134751478612109	0.0298673232763675	0.0208372151301368	0.152202118151536	0.00131976955462165	0.00144679589357441	0.912201617714766	761
Acetylcholine	3-Sulfinoalanine	Survival_Years	0.998995673505808	0.733015559024667	0.0180450900037117	0.0414164330812178	0.0200663472187474	0.03939127551797	0.0136725495248787	0.0395305076973805	0.72954286226386	0.0313807374931517	0.0208835734348175	0.133383753225513	0.0308144692607049	0.0209608695104462	0.1419898797791	0.000566268232446773	0.00166004143516057	0.341116926633823	757
Acetylcholine	4-Methylsalicylic acid	Survival_Years	0.998995673505808	0.456551884184014	0.0656925544282237	0.110271397191346	0.0309888403393318	0.000398573628282245	0.0194982319679269	0.025608756966269	0.446684375862553	0.032729695177457	0.020869639430564	0.117270056718016	0.0305795978955927	0.0210661107981078	0.147066291306057	0.00215009728186426	0.0028878327413914	0.74453663851332	755
Acetylcholine	Protocatechuic acid	Survival_Years	0.998995673505808	0.191149074907801	0.185005905793464	0.2687849880195	0.0479202277115591	2.94012382271006e-08	0.0223701825298857	0.0166419953264152	0.17932334218415	0.0325004178515354	0.0210211428046627	0.122540539784177	0.0264876486082461	0.0214798526830093	0.217941948249965	0.00601276924328936	0.00459977602244172	1.30718739650666	757
Acetylcholine	P-octopamine	Survival_Years	0.998995673505808	0.46403410164341	0.0441817619086602	-0.0377672248624843	0.0167311880610077	0.024297943792779	-0.0364840338441379	0.047132306707641	0.439147744270766	0.0311870928309891	0.020828042795275	0.134751478612109	0.0298091921209071	0.020909930920222	0.154431584378755	0.00137790071008204	0.00188181161611872	0.732220323373281	761
Acetylcholine	Dihydroorotate	Survival_Years	0.998995673505808	0.717186817448828	0.00697451567871928	0.0129531423380819	0.0276277015960533	0.639330522850473	0.0167673043638376	0.0293904959214975	0.568527585940435	0.031140410324608	0.021116869824624	0.14076620247413	0.0309232210445573	0.0211308272594753	0.143817996069119	0.00021718928005073	0.000599604174148831	0.362221094206093	738
Acetylcholine	Histidine (-)	Survival_Years	0.998995673505808	0.820863227793962	0.00256452752332826	0.0067594924809362	0.0163092497779352	0.678678544083586	0.0144193637384797	0.0533360078677898	0.786979081987815	0.0380060576006778	0.0219385540933644	0.0836887837004523	0.0379085900199076	0.0219574931024415	0.0847514744008471	9.74675807701375e-05	0.000430444263016197	0.22643484684211	695
Acetylcholine	Indoleacetaldehyde	Survival_Years	0.998995673505808	0.138834582246959	0.112126015365203	0.0316610769306492	0.0163868206022354	0.0537507738527179	0.110447425955318	0.0479613584342819	0.021581383838012	0.0311870928309891	0.020828042795275	0.134751478612109	0.0276902083810257	0.0208195882074822	0.183950847212595	0.00349688444996349	0.00236252846507575	1.48014489630768	761
Acetylcholine	N-acetylvaline	Survival_Years	0.998995673505808	0.427898727125572	0.041940487140745	0.0504731797282739	0.0262340609297171	0.0547693428003858	0.0262799766577843	0.0302035309785875	0.384549562373476	0.0316265755486317	0.0208551694570641	0.129852470528387	0.0303001415635286	0.0209144595550376	0.147856128118747	0.00132643398510319	0.00167311621360614	0.79279249959826	756
Acetylcholine	Pelargonic acid	Survival_Years	0.998995673505808	0.89530807148381	0.00580925234687462	-0.0328000996561313	0.0188485084003635	0.0822653235244658	-0.00552357139520927	0.0418552229000298	0.895047284485811	0.0311870928309891	0.020828042795275	0.134751478612109	0.0310059191387686	0.020887882525359	0.138155595253725	0.00018117369222062	0.00137679747693983	0.131590662573925	761
Acetylcholine	Ala-ala (-)	Survival_Years	0.998995673505808	0.47467469445262	0.0948647519294405	0.166799398788101	0.0330812096665874	5.88430678850429e-07	0.017284229975728	0.0239330907123069	0.470421867104298	0.030390625704804	0.0208351589204796	0.14512218244872	0.0275076265363373	0.0212212162977127	0.195327578674871	0.00288299916846671	0.00403276589981115	0.714893757805707	756
Acetylcholine	Gly-ser	Survival_Years	0.998995673505808	0.190734212834775	0.117929912830407	0.0738745041010295	0.026470888056611	0.00540315390129899	0.0444646285444545	0.030017366531266	0.138983999820577	0.0278538523850338	0.0209052367513266	0.183172480007536	0.0245690500012757	0.0210045782061509	0.24252569787666	0.00328480238375806	0.0025105294722917	1.30841020589954	754
Acetylcholine	Oxoadipic acid	Survival_Years	0.998995673505808	0.87977876936868	0.00181403980026527	-0.0197870940580426	0.0443611453612278	0.65570263016091	-0.00285916807612216	0.0177836650006331	0.872317231714288	0.0311870928309891	0.020828042795275	0.134751478612109	0.0311305182033392	0.0208455624279992	0.135788107283821	5.65746276499818e-05	0.000374047939250982	0.151249670732769	761
Acetylcholine	2-hydroxycinnamic acid	Survival_Years	0.998995673505808	0.882738552623889	0.00269553957455398	-0.0231093318417959	0.046021596733775	0.615731839067726	-0.00273930402375664	0.0177524585595353	0.877414894563703	0.023484532113031	0.0212265657919862	0.268957997528352	0.0234212286273304	0.0212458699194524	0.270685172503865	6.33034857005588e-05	0.00042918049829466	0.147498513916858	734
Acetylcholine	Aminoadipic acid	Survival_Years	0.998995673505808	0.9373275460112	0.00135190457107557	-0.0249558277441239	0.0361467244140012	0.490172255333255	-0.0017450311998629	0.0220487648845958	0.93694089778388	0.0322128491637936	0.0209353261462269	0.124339256342866	0.0321693004657617	0.0209576207127138	0.125249799355127	4.35486980319004e-05	0.000553848792303845	0.0786292190883921	754
Acetylcholine	7-Methylguanine	Survival_Years	0.998995673505808	0.551872856546367	0.0400112002666099	-0.0121756438991305	0.0201151474946748	0.545189247254343	-0.132831119830862	0.041093094297704	0.00128844489727688	0.0404212921133729	0.0214030093122143	0.0593857410934192	0.0388039876995895	0.0212575458648049	0.0683891734351473	0.0016173044137833	0.00271835952025693	0.594956039380118	722
Acetylcholine	1,6-Anhydro-B-Glucose	Survival_Years	0.998995673505808	0.843482174786106	0.00264847072196723	0.00324845619994134	0.0149387423983117	0.827920469917051	0.0252785911793492	0.0536473386445751	0.637647321009593	0.0310052120120646	0.021055067040993	0.141320392866576	0.0309230956158222	0.0210676504115977	0.142614252939993	8.21163962423397e-05	0.000415902731425062	0.197441348752323	754
Acetylcholine	2-Hydroxyhexanedioic Acid	Survival_Years	0.998995673505808	0.836118182827872	0.00754226474153573	0.00304306661075309	0.014514494129064	0.834003421436702	0.07665259867241	0.0603125495277101	0.204228158934096	0.0309269127564424	0.0219308938819061	0.158976966225954	0.030693653792795	0.0219209102751615	0.161948919713312	0.000233258963647467	0.00112761046389251	0.206861297510718	685
Acetylcholine	1,5-Anhydrosorbitol	Survival_Years	0.998995673505808	0.635822334290927	0.0206098840245609	-0.00810260487256483	0.0163919154306995	0.621246359198001	-0.079327867570869	0.0480346165228906	0.0990924781513028	0.0311870928309891	0.020828042795275	0.134751478612109	0.0305443304646792	0.0208059592657594	0.142539904356367	0.0006427623663099	0.00135733336317898	0.473547901898248	761
Acetylcholine	N-acetyltaurine	Survival_Years	0.998995673505808	0.236102935072655	0.106040334551659	-0.0613089765917958	0.0185249298716342	0.000982586737430649	-0.0540465549987975	0.0425939563595703	0.204908590589616	0.0312479113659741	0.0208406336458785	0.134229330681578	0.0279343723906856	0.0209945602364897	0.183771940143093	0.00331353897528848	0.00279674565514811	1.1847838108514	760
Acetylcholine	7-Methylxanthine	Survival_Years	0.998995673505808	0.433885550583784	0.0391592431692019	-0.0285803882043767	0.0160838394047098	0.0760097501198338	-0.0427308034858027	0.0490236650662083	0.383706983503885	0.0311870928309891	0.020828042795275	0.134751478612109	0.02996582987908	0.0208786938781039	0.151668748239492	0.00122126295190918	0.00156059980580638	0.782559979416462	761
Acetylcholine	Ribulose	Survival_Years	0.998995673505808	0.915995815454281	0.0110859947425872	-0.0843094724759958	0.0216425934706339	0.000107461885316645	-0.00389124085762112	0.0368776533883834	0.915995652532219	0.029593056067652	0.0210108047018367	0.159440224992873	0.029264987603669	0.021254424334038	0.168991123526873	0.000328068463983078	0.00311027587270477	0.10547889557391	757
Acetylcholine	Gallic acid	Survival_Years	0.998995673505808	0.332504728056514	0.0835842935731873	-0.102272075265644	0.0518260078448007	0.0491426632641428	-0.0286568557852652	0.0257598959210648	0.266611868013012	0.035063957430963	0.0266751924161582	0.189440438931622	0.0321331613192156	0.0267970736527561	0.231191023674258	0.00293079611174735	0.00302430428079886	0.969081097545248	456
Acetylcholine	Phenylalanine (-)	Survival_Years	0.998995673505808	0.675303580462277	0.0112880942456567	0.0264540381688072	0.0249893252019992	0.290146801435172	0.0145517812301968	0.0319044319604153	0.648458178301759	0.0341026011752052	0.0209153633628342	0.103451855412022	0.0337176477991175	0.0209444066218114	0.107886229196512	0.00038495337608776	0.000919005578703815	0.418880347419333	752
Acetylcholine	1-Methylhistidine	Survival_Years	0.998995673505808	0.394388824147098	0.0422432386906043	-0.0343181689738906	0.0192272519964569	0.074717008016816	-0.0398539643604963	0.0411233203524731	0.332815515160888	0.032377135977198	0.0208738636981127	0.121335244514095	0.031009420893995	0.0209224254903228	0.13876255527251	0.00136771508320293	0.00160589270028533	0.85168522340248	760
Acetylcholine	Urate (-)	Survival_Years	0.998995673505808	0.472769548337756	0.0288683433619585	-0.0374230090002874	0.0414407837187379	0.366814753797766	-0.0228038785990632	0.0192639844173685	0.236916279184206	0.0295614384017188	0.0210064666865239	0.159801014765355	0.0287080486476646	0.021012749084607	0.172314198714668	0.000853389754054203	0.00118859803680685	0.717980114073569	755
Acetylcholine	Capric acid	Survival_Years	0.998995673505808	0.402283261509221	0.0426733751481863	-0.0204047600209129	0.0114778928597165	0.0758811477240652	-0.0652229436069873	0.0686893160956937	0.342677444219985	0.0311870928309891	0.020828042795275	0.134751478612109	0.029856234318831	0.0208766130331961	0.153128315108365	0.00133085851215811	0.00158898917322968	0.837550396553735	761
Acetylcholine	Glycerol 2-phosphate	Survival_Years	0.998995673505808	0.213377681686672	0.0791300530161725	0.0370196322803536	0.0226428645525101	0.102513348555122	0.0666629071420072	0.0347501925726434	0.0554753224541608	0.0311870928309891	0.020828042795275	0.134751478612109	0.0287192565218527	0.0208279381981066	0.168373658307109	0.00246783630913646	0.00198326317779571	1.24433122984683	761
Acetylcholine	Glycerol 3-Phosphate (-)	Survival_Years	0.998995673505808	0.497858507125268	0.0270075748649825	-0.0340475137080737	0.024870731408289	0.171446144650119	-0.0247385977042537	0.0317069116824925	0.435521977766532	0.0311870928309891	0.020828042795275	0.134751478612109	0.030344805086535	0.0208618329045103	0.146241048733204	0.000842287744454096	0.00124256322845505	0.677863085890091	761
Acetylcholine	Shikimic acid	Survival_Years	0.998995673505808	0.699214560916573	0.0109550026139197	0.023614929208697	0.0575068762574497	0.681467963019501	0.0167340885156381	0.0146669667892841	0.254316872313465	0.0360724985283658	0.0215088674635797	0.0940039227410185	0.035677324212697	0.0215066660600277	0.0976198810460297	0.000395174315668863	0.00102275829532426	0.386380944036807	710
Acetylcholine	Guanidinosuccinic acid (-)	Survival_Years	0.998995673505808	0.139961527983482	0.327931678264536	0.146738330933155	0.0319145168772256	5.13225295871177e-06	0.0419060781535433	0.0268902919246926	0.11962451056811	0.0187515521426535	0.0218868680278741	0.391899851046106	0.0126023241784481	0.0222160401046358	0.570732375867601	0.0061492279642053	0.00416632903370309	1.47593430918724	702
Acetylcholine	N-acetylasparagine (-)	Survival_Years	0.998995673505808	0.0948450694003606	0.149575528608181	0.0609547116077723	0.0294760555444884	0.0390146043850812	0.0755844445394402	0.026676080945261	0.00473885146526921	0.0308020172939122	0.0208486424175284	0.140017793127485	0.026194789274977	0.0208077983491901	0.208491701388964	0.00460722801893524	0.00275819878681122	1.670375623746	758
Acetylcholine	Arginine (-)	Survival_Years	0.998995673505808	0.469785574993043	0.0282050861236934	0.0235813746553839	0.0178633921706177	0.187236662999254	0.0381521825693589	0.0441661466429738	0.387977133122208	0.031897825347638	0.0208252752229417	0.126053160682229	0.0309981444365494	0.0208550900501348	0.13763709966944	0.000899680911088661	0.00124466807612372	0.722827979882431	760
Acetylcholine	N-acetylaspartate	Survival_Years	0.998995673505808	0.168619438372366	0.096614027460633	0.0308420273711587	0.0169592187132405	0.0694009673997845	0.0976949604165175	0.0463711408630449	0.0354912458657798	0.0311870928309891	0.020828042795275	0.134751478612109	0.0281739821877987	0.0208260929835932	0.176551387044205	0.0030131106431905	0.00218872134698569	1.37665338136358	761
Acetylcholine	Ascorbate	Survival_Years	0.998995673505808	0.463208544016375	0.0364979938705157	-0.080913836293625	0.0450484166496561	0.0729025602024656	-0.0140676350933855	0.0175045688845692	0.42187021164933	0.0311870928309891	0.020828042795275	0.134751478612109	0.0300488265080045	0.020881418929812	0.150593126079096	0.00113826632298465	0.0015516725773119	0.733573783301992	761
Acetylcholine	D-Glucuronolactone	Survival_Years	0.998995673505808	0.70088345706495	0.0449648216128228	0.121662415965388	0.0262520497404367	4.27315984193315e-06	0.0115993678711809	0.0300927023347158	0.700018477250601	0.0313846929279651	0.0208437270316363	0.132593624481526	0.0299734858090858	0.021175371305314	0.157372735281375	0.00141120711887917	0.00367379236068541	0.384128165211789	760
Acetylcholine	Hippurate (-)	Survival_Years	0.998995673505808	0.900400611144878	0.0201654667478523	0.295010485325342	0.0463249087967846	3.46607778463116e-10	0.00213179637582011	0.0170299203796566	0.900417566780643	0.0311870928309891	0.020828042795275	0.134751478612109	0.0305581905475437	0.0214396972762351	0.154515584583132	0.000628902283445494	0.00502497558303649	0.125155291414463	761
Acetylcholine	4-Hydroxyphenylpyruvic acid	Survival_Years	0.998995673505808	0.348022542615346	0.0522045927367988	0.0504528067052827	0.0263535339976639	0.0559704370020147	0.0322172254581107	0.0299235422362513	0.282009048096731	0.0311361388606868	0.0208217793175655	0.135272087278328	0.0295106894120683	0.0208740695467791	0.157882803663406	0.00162544944861857	0.00173209115826527	0.93843181455097	760
Acetylcholine	Gluconolactone	Survival_Years	0.998995673505808	0.68233296152023	0.00933911390389362	-0.00888661991834324	0.0116878593674011	0.44731462019899	-0.03277509502558	0.0674875447626939	0.627370392306525	0.0311870928309891	0.020828042795275	0.134751478612109	0.0308958330187093	0.0208480811742927	0.138805303152975	0.000291259812279912	0.000711636580935875	0.409281675622795	761
Acetylcholine	Gulonolactone	Survival_Years	0.998995673505808	0.68441236287604	0.0946579424865597	0.217124016005177	0.0236535661790082	4.85378497688089e-19	0.013593803431588	0.0334124440589887	0.684244329022426	0.0311811256014828	0.0208526439798738	0.13528668512718	0.0282295844076314	0.0220903563355779	0.20170565352301	0.00295154119385135	0.00726176626857966	0.406449489654072	760
Acetylcholine	7-Methyluric acid	Survival_Years	0.998995673505808	0.821769738999326	0.0301145264384128	-0.0130804291590371	0.0578860635450999	0.821317496756536	-0.0521637057924818	0.0182019091365795	0.00433325233694666	0.0226576253718229	0.0238227510906031	0.342013595840842	0.0219753017135315	0.0236552872451566	0.35334475028069	0.000682323658291414	0.003028923581524	0.225269353922789	557
Acetylcholine	Homocysteic acid	Survival_Years	0.998995673505808	0.642001670559933	0.0142568106976154	0.0141101917190711	0.0253035459007992	0.577289474308987	0.0289126688207968	0.034342901353818	0.400172482328536	0.0286153270057579	0.0218584968307736	0.190969779393354	0.0282073637055864	0.0218688964963491	0.197578210363104	0.000407963300171451	0.000877525456567877	0.464901954829951	687
Acetylcholine	Sorbitol	Survival_Years	0.998995673505808	0.436125033910176	0.0472690309004405	-0.051960442070223	0.023066238527016	0.0245902724447484	-0.028371268526365	0.0341854117738411	0.406866326217902	0.0311870928309891	0.020828042795275	0.134751478612109	0.0297129091762662	0.020908277880779	0.155732758812347	0.00147418365472293	0.00189300462217924	0.778753330789991	760
Acetylcholine	Alanine (-)	Survival_Years	0.998995673505808	0.547086853263508	0.0361530191538881	-0.0216735635815701	0.00946149634105909	0.0222773192070495	-0.0520222509892929	0.0833587017367813	0.53278119726816	0.0311870928309891	0.020828042795275	0.134751478612109	0.0300595852665163	0.0209153349319263	0.151109026578949	0.00112750756447284	0.00187252826713955	0.602131131614478	761
Acetylcholine	4-Pyridoxic acid (-)	Survival_Years	0.998995673505808	0.310885936817535	0.0633707595279159	0.0501240485429661	0.0229020669926089	0.0289551880781044	0.0394216283349003	0.0344805665730318	0.253307190326126	0.0311811256014828	0.0208526439798738	0.13528668512718	0.0292051539891815	0.0209195668097391	0.163138909718912	0.00197597161230131	0.00194991139813454	1.01336481964858	760
Acetylcholine	Tyrosine (-)	Survival_Years	0.998995673505808	0.187017774082549	0.0881271090028861	0.0298592797984061	0.0153860411801552	0.0527002032055468	0.0920460355358746	0.0511562713463558	0.0724019351327098	0.0311870928309891	0.020828042795275	0.134751478612109	0.0284386645015895	0.0208507653223137	0.173034710458204	0.00274842832939971	0.00208300614716845	1.31945281733124	761
Acetylcholine	Mannosamine (-)	Survival_Years	0.998995673505808	0.786813754078969	0.00828917983090556	-0.0199005961622789	0.016873490932034	0.238640746675904	-0.0129903355040802	0.0467523105364287	0.781206522088733	0.0311870928309891	0.020828042795275	0.134751478612109	0.0309285774101099	0.0208625810174603	0.138661816187433	0.000258515420879214	0.000955869913305685	0.270450421423131	761
Acetylcholine	Hydroxyphenyllactic acid	Survival_Years	0.998995673505808	0.885591080165378	0.00601415837485923	-0.0306286268488915	0.0184013135543626	0.0964658929016685	-0.00619783732014728	0.0429136173750351	0.885205984306214	0.0315640584628548	0.0208331565730434	0.130203548816383	0.0313742272163059	0.0208891978786641	0.13356731421674	0.000189831246548925	0.0013193238455697	0.143885253940023	758
Acetylcholine	Glucose	Survival_Years	0.998995673505808	0.383145682914076	0.0389241548802931	0.0220218440724518	0.0163973326235303	0.179704029814613	0.055123959084701	0.0480672766109712	0.251854317105219	0.0311870928309891	0.020828042795275	0.134751478612109	0.0299731615993697	0.0208502293251042	0.151011720383909	0.0012139312316195	0.0013919395163197	0.872114928405182	761
Acetylcholine	Sorbose	Survival_Years	0.998995673505808	0.956829067314615	0.00246304470085448	-0.0498820958645412	0.0318179608862867	0.11740981854266	-0.00137688837823847	0.0254200405599761	0.956819313000077	0.0278850310975829	0.0210447542279168	0.185605991306947	0.0278163490195048	0.0210983832910794	0.187811823358846	6.86820780780639e-05	0.00126876149198087	0.0541331672754611	739
Acetylcholine	Myo-Inositol	Survival_Years	0.998995673505808	0.273934537950917	0.0608091171634588	-0.0235024273706287	0.014357514052214	0.1020931928077	-0.0806920728672185	0.0548630468267668	0.141798951228841	0.0311870928309891	0.020828042795275	0.134751478612109	0.0292906332490419	0.0208506166419165	0.160530718000986	0.00189645958194728	0.0017334358249217	1.09404660656125	761
Acetylcholine	Ala-pro	Survival_Years	0.998995673505808	0.822995133590758	0.0132657410759684	0.0274571216800854	0.121099897988289	0.820794757560097	0.0227055750903811	0.0165571852457429	0.17134689547135	0.0469954700987105	0.0339610305785301	0.167496939126025	0.0463720403606377	0.0339119161130259	0.172569192534575	0.000623429738072908	0.00278697117651857	0.223694361579901	328
Acetylcholine	10-Hydroxydecanoate	Survival_Years	0.998995673505808	0.617744157344779	0.0253351624977156	-0.0350450311186613	0.0180672752941397	0.0528191109063363	-0.0225461367698347	0.0436572459385227	0.605714319308192	0.0311870928309891	0.020828042795275	0.134751478612109	0.0303969627662847	0.0208950806610457	0.146190732377642	0.000790130064704451	0.00158326832564374	0.499050004289824	761
Acetylcholine	Kynurenate (-)	Survival_Years	0.998995673505808	0.142948731609546	0.132042802835153	0.12961949972322	0.0373377940448365	0.000551661821919807	0.0370378467009594	0.0229222811084098	0.106621812333027	0.0363581131051664	0.0218809464986892	0.0970669860399261	0.0315572859449627	0.0220550167325033	0.152954789682577	0.00480082716020366	0.00327724316407963	1.46489806213446	709
Acetylcholine	Azelaic acid	Survival_Years	0.998995673505808	0.388837831233667	0.0443726617087489	0.0447566056091478	0.0278013946174759	0.107885803474352	0.0292390888377776	0.0286605454550465	0.307999869881414	0.0294920862776466	0.0208853756712395	0.158375461019387	0.0281834439101633	0.020924112178652	0.178445565635823	0.00130864236748325	0.00151862777023037	0.861726878130729	750
Acetylcholine	Indole-3-propionic acid	Survival_Years	0.998995673505808	0.806414064666422	0.0520514618839419	0.301078509001319	0.0411621580778243	7.18161741503022e-13	0.00474623488941829	0.0193571889602282	0.80638039459438	0.0274533946243871	0.0209307066120813	0.190079784506803	0.026024405300511	0.0217406796454256	0.231703097648998	0.0014289893238761	0.00583130715382243	0.245054716923871	753
Acetylcholine	Meso-2,6-diaminoheptanedioate	Survival_Years	0.998995673505808	0.727726301033072	0.00654230907561327	-0.0103649214884346	0.0235823712743487	0.660423285106167	-0.0194828509861317	0.0341566887487837	0.568595940489147	0.0308665057716181	0.021086846355746	0.143712102537848	0.030664567550776	0.0211001932415072	0.146602946238726	0.000201938220842127	0.000580029490708532	0.348151644143904	749
Acetylcholine	N-acetylmethionine (-)	Survival_Years	0.998995673505808	0.727264182454009	0.00913135385080986	0.00825545822962566	0.0220731728599698	0.708514808495934	0.0344960112808578	0.0357171580532464	0.334473923474648	0.0311870928309891	0.020828042795275	0.134751478612109	0.0309023124507713	0.0208311325890581	0.138402220394841	0.000284780380217817	0.000816534585688235	0.348767076385115	761
Acetylcholine	Quinic acid	Survival_Years	0.998995673505808	0.86877006666501	0.00649069762672236	0.0787153243186344	0.0499961750073263	0.115847821658263	0.002658731113397	0.0160031205238762	0.868096930440682	0.0322435112376005	0.0209867112066927	0.124904887017032	0.0320342283557334	0.0210392811314552	0.128320439428572	0.000209282881867089	0.00126668480353562	0.16522096206012	751
Acetylcholine	Phenylacetylglycine	Survival_Years	0.998995673505808	0.415262096930707	0.133994404491549	0.25417791662781	0.0395198847891017	2.34826263096757e-10	0.0164265627278408	0.0200010860865276	0.411766815037062	0.0311600287143479	0.0208333893130183	0.135191681474517	0.0269847592228292	0.0214494486981678	0.208792055256797	0.00417526949151861	0.00512511477223099	0.81466848589248	758
Acetylcholine	2-Methylhippuric acid (-)	Survival_Years	0.998995673505808	0.555672327251746	0.109644739789044	0.207442204622214	0.0282870222795192	6.23407499880758e-13	0.0164841126927764	0.0278827740161901	0.554582496349408	0.0311870928309891	0.020828042795275	0.134751478612109	0.0277675921527586	0.021625619564346	0.199563808785995	0.00341950067823055	0.00580282868330008	0.589281687407299	761
Acetylcholine	D-Glucuronic Acid	Survival_Years	0.998995673505808	0.241413255317672	0.0705891370161025	0.0211081892660834	0.013917018501714	0.129790696464809	0.104294591129042	0.0565494953480684	0.065562700502661	0.0311870928309891	0.020828042795275	0.134751478612109	0.0289856228620085	0.0208265405175876	0.164437935658869	0.0022014699689806	0.00187925053079345	1.17146167203747	761
Acetylcholine	Glucuronic acid	Survival_Years	0.998995673505808	0.250240297698624	0.0784165704168066	0.0361172664970252	0.0244325247721725	0.139797776900955	0.0595551753372373	0.0325560170571207	0.067783987775238	0.027430046066782	0.0209447289426897	0.190753045410057	0.02527907592785	0.0209422943232253	0.227814029001016	0.00215097013893206	0.00187078962079938	1.14976591435918	754
Acetylcholine	N-Methyltyrosine	Survival_Years	0.998995673505808	0.857510758194933	0.00882821712659041	-0.0172186100045659	0.095321622316453	0.856707315404553	-0.0139906574336338	0.00856001935358124	0.102642769599899	0.027287465929178	0.0211152886811213	0.196697206534885	0.0270465662551208	0.0210894381487123	0.200123427795998	0.000240899674057221	0.00134173234946298	0.1795437623261	731
Acetylcholine	Dopa	Survival_Years	0.998995673505808	0.428956759915118	0.0327598234791324	0.0773454709437	0.0730289628334387	0.290193483085037	0.0228236341685779	0.019188809747281	0.234983672241028	0.0538862712291431	0.0279711848248184	0.0547546991613449	0.0521209664957277	0.0279959909222084	0.063379950982248	0.00176530473341538	0.00223179970474028	0.790978119436938	443
Acetylcholine	Methyl beta-glucopyranoside	Survival_Years	0.998995673505808	0.795405165621426	0.00430013560287666	0.00630064147935419	0.0218149141303244	0.772802846375015	0.0212849324425458	0.0361551873158469	0.556246332785751	0.0311870928309891	0.020828042795275	0.134751478612109	0.0310529841027564	0.0208390436776952	0.136641166046602	0.000134108728232756	0.000517198833455159	0.259298203240017	761
Acetylcholine	Galactonic acid	Survival_Years	0.998995673505808	0.915821452787548	0.00143302090431793	-0.0198622362839472	0.0406559084421748	0.62531939088044	-0.0021399438901124	0.0197661872538914	0.913818750860699	0.0296604683516688	0.0210787325462361	0.159840455862816	0.029617964280489	0.0210975193930793	0.160811746495648	4.25040711798017e-05	0.000402125020843319	0.10569864837225	751
Acetylcholine	Ala-leu	Survival_Years	0.998995673505808	0.381899039908464	0.0572979660761248	-0.0377063490661262	0.0338012391808717	0.265073034606179	-0.038209439038013	0.0271344732372618	0.15960947553121	0.025144669953451	0.0223908671366626	0.261895606507864	0.0237039315074628	0.022395779225034	0.290298476924046	0.00144073844598819	0.00164768316076873	0.874402603784584	653
Acetylcholine	Asymmetric dimethylarginine (-)	Survival_Years	0.998995673505808	0.365068808984068	0.0396461877004284	-0.0246848521328788	0.0178064157891173	0.166124449832712	-0.0557291396621625	0.0465797011049979	0.23195888974581	0.034698558722663	0.0213634421992673	0.104807861392199	0.03332289315061	0.0213874246894755	0.119696911217204	0.00137566557205303	0.0015188157266999	0.9057488330346	725
Acetylcholine	Dodecanoic acid	Survival_Years	0.998995673505808	0.320962768648198	0.0512917775869716	-0.022780012783761	0.0141382224932165	0.107580366724086	-0.0702212700342142	0.055736964885661	0.208138324354591	0.0311870928309891	0.020828042795275	0.134751478612109	0.0295874514019178	0.0208579671746241	0.15648586287944	0.00159964142907133	0.00161175967241166	0.99248135838875	761
Acetylcholine	Xanthone	Survival_Years	0.998995673505808	0.472166081769568	0.0422110084988742	-0.0362927060822124	0.0168128081219487	0.0312206986445031	-0.0359530926061029	0.0471519796376395	0.446024782930349	0.0309121972940935	0.0208780005904627	0.139164089518702	0.0296073622713936	0.0209542940883482	0.158119494900015	0.00130483502269986	0.00181489448965954	0.71895916271399	757
Acetylcholine	Hydroxypropionic acid	Survival_Years	0.998995673505808	0.616159421937487	0.0127097319073924	0.00830180065701874	0.0117496482710724	0.480077368935486	0.0477462185890616	0.0671196388669838	0.477099245726963	0.0311870928309891	0.020828042795275	0.134751478612109	0.0307907132421363	0.0208428662185824	0.140052746001268	0.000396379588852832	0.000790702041393924	0.50130082901273	761
Acetylcholine	Xanthurenic acid	Survival_Years	0.998995673505808	0.706571483837552	0.0174199355395294	0.0503944173757335	0.03895832036366	0.196296766475908	0.00887628035158748	0.0225573719318427	0.694085269644182	0.0256783370849376	0.0220253125701547	0.244114658535803	0.0252310221081558	0.0220694207792754	0.253367485774476	0.000447314976781922	0.00118819911864292	0.376464659637868	690
Acetylcholine	Pantothenol	Survival_Years	0.998995673505808	0.698251438709677	0.0320032816798303	-0.0411032197839698	0.102134076676067	0.687702754529771	0.0339803901105459	0.0235215373214148	0.149818457045101	-0.0436425069476253	0.0379911063056746	0.25175896993066	-0.0422458035045664	0.0379207781070193	0.26633444322425	-0.0013967034430588	0.00360270463644739	-0.387681917892688	289
Acetylcholine	Acetyl-Carnitine	Survival_Years	0.998995673505808	0.847391633652418	0.00368418934847635	-0.017487263115683	0.023166298156885	0.450589227659492	-0.00678400242431472	0.0340863128977081	0.842301910653397	0.0322007432708326	0.0208330878664526	0.122642073588251	0.0320821096354611	0.0208559754181891	0.124437226056884	0.000118633635371423	0.000616446524557214	0.192447569489723	760
Acetylcholine	N-acetylphenylalanine (-)	Survival_Years	0.998995673505808	0.787269109746323	0.017470290445355	0.0701396655862083	0.0275606441277122	0.0111443837072343	0.00776803774796958	0.0286233040755757	0.786172544631781	0.0311870928309891	0.020828042795275	0.134751478612109	0.0306422452610856	0.0209383483539785	0.143794840769368	0.000544847569903629	0.0020190120212964	0.269858507109722	761
Acetylcholine	Kynurenine (-)	Survival_Years	0.998995673505808	0.93908161925695	0.00920462473121596	-0.00219745302777305	0.0287496987580882	0.939095826108523	-0.12975672675857	0.0271214267456571	2.09661163951866e-06	0.0309772880932947	0.0208917396808444	0.138592708277187	0.0306921537812051	0.0205708516971193	0.136147260370613	0.000285134312089542	0.00373094284607239	0.0764241972748807	759
Acetylcholine	Phosphocreatine (-)	Survival_Years	0.998995673505808	0.593546539432342	0.134218925783682	-0.179042502340857	0.0503760710155891	0.000409499070240317	-0.0096566790312214	0.0178885426277583	0.589521194323374	0.0128816109051482	0.0219129091389631	0.556853860826542	0.0111526549270958	0.0221587230205842	0.61493551301269	0.00172895597805236	0.00323954271601767	0.533703713645654	647
Acetylcholine	Glucaric acid	Survival_Years	0.998995673505808	0.510958227737231	0.10321235901124	-0.153028729841827	0.0268712980292742	1.82356305945253e-08	-0.0194956025595568	0.0294597987793447	0.508338799539711	0.0289053299989505	0.0208459754191414	0.166004614807906	0.0259219427017605	0.0213361370365087	0.224806038447887	0.00298338729719006	0.0045385316448259	0.657346368971831	756
Acetylcholine	Saccharic Acid	Survival_Years	0.998995673505808	0.683531666828339	0.0083819359066992	0.0120459416017454	0.0215224118840743	0.575872677974312	0.0222085653391668	0.0373301484182608	0.552092534548967	0.0319166221398013	0.0209718642919385	0.128503112087819	0.0316490990586671	0.0209866229282191	0.13200277837256	0.000267523081134151	0.000656259019930439	0.40764861588113	744
Acetylcholine	Tryptophan (-)	Survival_Years	0.998995673505808	0.119971398441799	0.125373127098455	0.0268325890406418	0.0135782188001134	0.0485311920239844	0.145719197927887	0.0578389942654157	0.0119782228297301	0.0311870928309891	0.020828042795275	0.134751478612109	0.0272770694776582	0.02080667841398	0.190297403691493	0.00391002335333093	0.00251465644439602	1.55489365636587	761
Acetylcholine	Dethiobiotin (-)	Survival_Years	0.998995673505808	0.418369155979183	0.0556581925340936	-0.0143764652644275	0.0166491740216241	0.388186281945378	-0.117704674164251	0.0507371547129519	0.0206580131744953	0.0304030203378696	0.021542843324124	0.158642993711147	0.0287108431782865	0.021482536102861	0.181865764329582	0.00169217715958311	0.00209103385314306	0.809253832519056	707
Acetylcholine	Tridecanoic acid	Survival_Years	0.998995673505808	0.609946058348353	0.0168225915315249	-0.00888162224021495	0.0156851778424353	0.571410603503155	-0.0590711594753417	0.0502472707752528	0.240152439463782	0.0311870928309891	0.020828042795275	0.134751478612109	0.0306624451072377	0.0208271268110462	0.141408550350626	0.000524647723751479	0.00102841763033587	0.510150456658481	761
Acetylcholine	12-Hydroxydodecanoic acid	Survival_Years	0.998995673505808	0.634289421376404	0.0286786694656398	-0.0499342294599053	0.0213978693367974	0.0198992816372302	-0.0179116477127643	0.0368627726506997	0.627190275060748	0.0311870928309891	0.020828042795275	0.134751478612109	0.030292688504095	0.0209205850771823	0.14807096810209	0.000894404326894162	0.00188019289142737	0.475698174890538	761
Acetylcholine	Indoxyl sulfate	Survival_Years	0.998995673505808	0.50929377630234	0.108117779195855	0.18407101860914	0.028562784377732	2.16321521227081e-10	0.0183183601739144	0.0276117830631293	0.507277456179495	0.0311870928309891	0.020828042795275	0.134751478612109	0.0278152136145276	0.0214473239542546	0.195091873749867	0.00337187921646153	0.00510938979514262	0.659937752188548	761
Acetylcholine	Ala-gln (-)	Survival_Years	0.998995673505808	0.522440615345694	0.0275691800573696	0.0436433702630777	0.0284515645118961	0.12549491722503	0.0195269558481384	0.0277500442216811	0.481871796950052	0.0309121331290107	0.0208366972788901	0.138382276003458	0.0300599109648196	0.0208794020562598	0.150404129928502	0.000852222164191075	0.00133245531376358	0.639587801097759	760
Acetylcholine	Acetylcitrulline (-)	Survival_Years	0.998995673505808	0.20353365875299	0.123877247221481	0.105327737544854	0.0284878474531776	0.00023556041695838	0.0384669492165844	0.0284067157363094	0.176141070035059	0.0327068676622405	0.021068918632043	0.121039791670091	0.0286552309310048	0.0212674751554441	0.17831142100049	0.00405163673123563	0.00318638053843339	1.2715482919776	739
Acetylcholine	5-Hydroxy-tryptophan (-)	Survival_Years	0.998995673505808	0.448114450598766	0.0623413957623011	0.0353099509429208	0.0453801092662166	0.436780837343069	0.0593623988822671	0.0174235838518967	0.000694946913558785	0.0336226574133665	0.0209286152680582	0.108612816245366	0.0315265740209795	0.0207786831679871	0.129660824087871	0.00209608339238695	0.00276323181158388	0.758562268862082	752
Acetylcholine	Hydroxykynurenine	Survival_Years	0.998995673505808	0.730464889689145	0.0126265002114632	0.0532584128180881	0.031672099424142	0.0931626276577885	0.00998234426803614	0.0283610982067208	0.72497918595315	0.0421053976173603	0.0222601399349824	0.0590251785821563	0.041573753805441	0.0223271638461481	0.0630769708378152	0.000531643811919344	0.00154320091768993	0.344507190104046	670
Acetylcholine	3-Nitrotyrosine	Survival_Years	0.998995673505808	0.684330364077326	0.00922832951235879	0.0117555515679228	0.0155278423404524	0.449267720267025	0.0244824555882361	0.0507982329750876	0.629989305278806	0.0311870928309891	0.020828042795275	0.134751478612109	0.0308992880618123	0.0208480606217588	0.138760829517539	0.00028780476917689	0.000707900389000951	0.406561111773175	761
Acetylcholine	Ribose-1-p	Survival_Years	0.998995673505808	0.417210710797299	0.0959173100852014	-0.106638223114549	0.0691193667902757	0.123468644795783	-0.014140252548032	0.0148254990033298	0.340627765639319	0.0157207432607698	0.0236778886715865	0.507014028572591	0.0142128518546568	0.023732608130313	0.54951106801399	0.0015078914061131	0.00185868040718297	0.81126986666765	588
Acetylcholine	Myristic acid	Survival_Years	0.998995673505808	0.808876421805031	0.00681161152448777	-0.0207731247619323	0.0191401123491026	0.278155154847632	-0.0102264037489502	0.0412162438943951	0.804117845485236	0.0311870928309891	0.020828042795275	0.134751478612109	0.0309746584700464	0.0208596369464346	0.138020090525112	0.000212434360942835	0.000878278782386124	0.241875774757634	761
Acetylcholine	Cystine	Survival_Years	0.998995673505808	0.904586847976864	0.000704137723704867	0.0062432358039887	0.0415588853512725	0.880630204719269	0.00382855960601169	0.0192518069893519	0.842425281610216	0.0339459165519381	0.020956076056654	0.105721188653022	0.0339220139515281	0.0209710845645054	0.106216872410395	2.3902600409957e-05	0.000199405866652622	0.119869093177669	748
Acetylcholine	Thymidine	Survival_Years	0.998995673505808	0.415742327823647	0.0951964658854113	-0.106925047090374	0.0308974738472358	0.000575364955567671	-0.0234767008937019	0.0280381563678483	0.402735418716615	0.0263691233202638	0.0217217361566763	0.225222035359832	0.0238588759716782	0.0219327617971536	0.277092309564515	0.0025102473485857	0.00308448600953826	0.813830032239788	688
Acetylcholine	Lumichrome	Survival_Years	0.998995673505808	0.6615045957467	0.0122463380684258	0.0210368300429713	0.0389417019710929	0.589250311327015	0.017154956957722	0.0229505442756958	0.455070242408667	0.0294688838326733	0.0218838525298174	0.178616243812633	0.0291079979187592	0.0218972277067646	0.184254870471674	0.000360885913914085	0.000824247568553872	0.4378367952571	657
Acetylcholine	Hist-ser (-)	Survival_Years	0.998995673505808	0.561326675783752	0.0183435377901866	0.0424774329331497	0.0524430716479538	0.418238639815513	0.0128293705312735	0.0153924122854873	0.404862545788826	0.0297084854922718	0.0210760765374915	0.159118592489826	0.0291635267659551	0.0210909324938775	0.167194192906261	0.000544958726316699	0.000938173398252871	0.580872072616382	745
Acetylcholine	Undecanedicarboxylic acid	Survival_Years	0.998995673505808	0.491047424171697	0.0260976569348418	-0.0145147626718444	0.0176085552300071	0.410049713013104	-0.0560746371056438	0.0447527553293744	0.210630488732658	0.0311870928309891	0.020828042795275	0.134751478612109	0.0303731827814909	0.0208296750571142	0.145244449945231	0.000813910049498218	0.00118190274815082	0.688643842119534	761
Acetylcholine	Cytidine (-)	Survival_Years	0.998995673505808	0.182195804215043	0.21472826406195	-0.0906702690475576	0.0141110052268411	2.43542100382739e-10	-0.0763227053577628	0.0559657570824042	0.173090505328068	0.0322277100290314	0.0208624073980639	0.122854762890307	0.0253075097998055	0.0214581838820959	0.238646970269583	0.00692020022922582	0.005187460847719	1.33402457047338	760
Acetylcholine	N-acetyltryptophan (-)	Survival_Years	0.998995673505808	0.191765099681414	0.0880065602176769	0.0549857352918731	0.0296749062305399	0.0643212518881029	0.0493459700645349	0.0268287087392337	0.0663047224915131	0.0308309339778537	0.0208731754739357	0.14011911801209	0.0281176095301645	0.0208891171053374	0.178735211339718	0.00271332444768921	0.00207857812126912	1.30537525625091	748
Acetylcholine	Pseudouridine (-)	Survival_Years	0.998995673505808	0.230258163993392	0.0744952759174724	-0.0428113251111248	0.0279024795143712	0.125404133884681	-0.0542681423543379	0.0281993123879285	0.0547050915681471	0.0311870928309891	0.020828042795275	0.134751478612109	0.0288638017454808	0.0208228497666895	0.166141319235774	0.00232329108550836	0.00193656956311303	1.19969410330589	761
Acetylcholine	5-Methylcytidine (-)	Survival_Years	0.998995673505808	0.732920395176792	0.0222831196110952	-0.05683561177019	0.0225129244989603	0.0118065516161435	-0.0122145832642232	0.035465850464979	0.730647366924962	0.0311546733337275	0.0209751059996151	0.137916025911877	0.0304604500213875	0.0210850682073956	0.149011413180494	0.000694223312340048	0.0020343937057686	0.341243344575611	754
Acetylcholine	Acetoacetic acid (-)	Survival_Years	0.998995673505808	0.57502160431571	0.0470085294279941	-0.088686756068343	0.0271545327315783	0.00114409562971933	-0.0165307587751814	0.0290461685313325	0.569457973471934	0.0311870928309891	0.020828042795275	0.134751478612109	0.02972103345987	0.0209967569383948	0.157366874525828	0.00146605937111913	0.0026148284221318	0.560671346047209	761
Acetylcholine	2-Oxobutanoate	Survival_Years	0.998995673505808	0.729900177050199	0.0157214459886026	0.0227255350759758	0.012872174318941	0.0779207117000125	0.0215751221630093	0.0612832161768328	0.724902702514472	0.0311870928309891	0.020828042795275	0.134751478612109	0.0306967866355053	0.0208876067747117	0.142116669915856	0.000490306195483929	0.00142011405701593	0.345258321373287	761
Acetylcholine	Glucosamine 6-phosphate (-)	Survival_Years	0.998995673505808	0.953245144406287	0.00147624909452429	0.00135448704151358	0.0230628481821655	0.953184111415431	0.0353147032213842	0.034809061128046	0.310691003505809	0.0324019219152691	0.0209962913520868	0.12323961588353	0.0323540886073809	0.020995895166325	0.123786733356009	4.78333078882627e-05	0.000815821193296915	0.0586320976719882	746
Acetylcholine	Glucose 6-phosphate	Survival_Years	0.998995673505808	0.619947248307934	0.0278047523961465	-0.0810419580123954	0.0356260455664639	0.0232269349937915	-0.0114188646371314	0.022471547572308	0.611513855374025	0.0332823373244598	0.0209263281952172	0.112194828293127	0.0323569301759882	0.0210167356815374	0.124126087592705	0.000925407148471631	0.00186602195951254	0.495925111574449	745
Acetylcholine	Serine (-)	Survival_Years	0.998995673505808	0.530651750094265	0.0308718122567961	0.00768020357633228	0.0115103528801591	0.504837383728906	0.125361530478253	0.0683752135315367	0.067164145054465	0.0311870928309891	0.020828042795275	0.134751478612109	0.0302242907562756	0.0207995292865379	0.146639447344482	0.000962802074713566	0.0015355415319521	0.627011418889843	761
Acetylcholine	Palmitic acid	Survival_Years	0.998995673505808	0.163141489989971	0.0987864189209415	-0.0243957928370831	0.0130843533883331	0.0626708687560789	-0.126286578915578	0.0601047476492977	0.0359899747536545	0.0311870928309891	0.020828042795275	0.134751478612109	0.0281062316136608	0.0208289589801004	0.177652295779907	0.00308086121732838	0.00220916233228895	1.39458344563401	761
Acetylcholine	Deaminoneuraminic acid	Survival_Years	0.998995673505808	0.458560242642566	0.0372980020075527	-0.0457914456027125	0.0243356176347232	0.0603054946693103	-0.0265542414188643	0.0329284593364163	0.420279724877888	0.0326011323932845	0.0209675743224047	0.12044708512524	0.0313851752918313	0.0210270612348848	0.136000719540767	0.00121595710145322	0.00164048136742066	0.741219696609584	748
Acetylcholine	Heptadecanoic acid	Survival_Years	0.998995673505808	0.38730927021622	0.0467744225077115	-0.0128343755681953	0.0132434596005964	0.33282574484975	-0.113660243859377	0.0594146414735575	0.0561574452883105	0.0311870928309891	0.020828042795275	0.134751478612109	0.0297283345741253	0.0208024565420637	0.15342980044642	0.00145875825686391	0.00168738685223601	0.864507303070936	761
Acetylcholine	Glu-glu (-)	Survival_Years	0.998995673505808	0.362261019544454	0.044974499839068	-0.0236810499038508	0.0203089663795097	0.244011672277532	-0.0584836541290837	0.0400635076455825	0.144819590256498	0.0307942130973364	0.0211255935788638	0.145397078452247	0.029409258765346	0.0211291768475006	0.164419516448963	0.00138495433199038	0.0015201484236342	0.911065202882876	734
Acetylcholine	Leu-phe	Survival_Years	0.998995673505808	0.956743807771147	0.00161252851651791	0.00445193825136311	0.0820001574632108	0.956722891692579	0.0151384677180633	0.012170734668952	0.214102532000802	0.041794934359738	0.0231172103069769	0.0711735029112099	0.0417275388362369	0.0231054839805573	0.0714867573404079	6.73955235010717e-05	0.00124253868511218	0.0542401812584106	587
Acetylcholine	Gamma-linolenic acid	Survival_Years	0.998995673505808	0.870027114990768	0.00403595775009822	0.00497124233265967	0.0299389384043722	0.868168797715011	0.0253195842390008	0.026333455344879	0.336634890417945	0.0311870928309891	0.020828042795275	0.134751478612109	0.0310612230419749	0.0208295810089388	0.136359501340181	0.000125869789014263	0.000769262178761392	0.163624044557773	761
Acetylcholine	3-Hydroxybutyric acid	Survival_Years	0.998995673505808	0.973821784863492	0.0041913693396621	-0.15708585915094	0.0311117962871611	5.67154161003577e-07	-0.000832134893564167	0.0253575126205029	0.973830627001093	0.0311870928309891	0.020828042795275	0.134751478612109	0.0310563762063041	0.0212201748246509	0.143773047232681	0.000130716624685004	0.00398339078755498	0.032815415724059	761
Acetylcholine	1-Methyladenosine (-)	Survival_Years	0.998995673505808	0.281927238352451	0.104545327814446	0.104984587582375	0.0300451952146226	0.000505735543692805	0.0298706939239058	0.026411876830271	0.258465605628595	0.0299961992368181	0.0208792498935888	0.151269070806981	0.0268602367544176	0.0210583946555332	0.202556683550214	0.00313596248240059	0.00291446316429748	1.07600004035615	754
Acetylcholine	Oleic acid	Survival_Years	0.998995673505808	0.8116686097053	0.00362074686944922	0.00719552676854232	0.0270865518705297	0.790587662540912	0.015693162205816	0.0291197663194848	0.590115614913589	0.0311870928309891	0.020828042795275	0.134751478612109	0.0310741722622542	0.0208396908740025	0.136386282897175	0.000112920568735026	0.000473910638262993	0.238273969010085	761
Acetylcholine	Linoleate	Survival_Years	0.998995673505808	0.63459617810905	0.0119094001662488	0.022273319851118	0.0280736108968234	0.427820295185402	0.0166755369665989	0.0280946784957045	0.553007108753327	0.0311870928309891	0.020828042795275	0.134751478612109	0.030815673262443	0.020847106868897	0.139812665975559	0.000371419568546198	0.000781495498950357	0.475267700255548	761
Acetylcholine	Ophthalmic acid (-)	Survival_Years	0.998995673505808	0.453355000256199	0.0439222700100672	-0.0421643483029372	0.0383754640515569	0.272284435207154	-0.0223009562679734	0.0217387138876046	0.305331125559362	0.0214083945878909	0.0214651371499619	0.318955895787687	0.0204680893003194	0.0214838497751253	0.341080302175	0.000940305287571403	0.00125401880468451	0.749833482607121	723
Acetylcholine	P-cresol	Survival_Years	0.998995673505808	0.4917725394232	0.0448777136908786	0.0364023568886145	0.0457154221850375	0.426178571367753	0.026831205143644	0.0196916825615774	0.173524008671965	0.0217640121356957	0.022231021545131	0.327972225676169	0.0207872930303051	0.0222269654326466	0.350041812050125	0.000976719105390559	0.0014206982077573	0.687492318958012	666
Acetylcholine	Stearic acid	Survival_Years	0.998995673505808	0.15874621928337	0.100198772666475	-0.0270569581046078	0.0135674108467942	0.0465120980969991	-0.115493708221707	0.0579832506254705	0.046777713498083	0.0311870928309891	0.020828042795275	0.134751478612109	0.0280621844062886	0.0208430370517962	0.178624844746808	0.00312490842470054	0.00221734653911058	1.40930087813608	761
Acetylcholine	Deoxycytidine monophosphate	Survival_Years	0.998995673505808	0.61549391777369	0.0627197658358042	-0.0468528932500451	0.0444441818356626	0.292732011803832	-0.0262240505449918	0.0459068393925285	0.568308789164676	0.0195898792732241	0.0335456704302984	0.559721960836089	0.0183612066324557	0.0336562419857371	0.585824821226162	0.00122867264076829	0.00244635229335573	0.502246812164115	311
Acetylcholine	N-acetylasparthylglutamate	Survival_Years	0.998995673505808	0.606353416511271	0.0224721719936384	-0.0388482312786114	0.023609573521455	0.100385110143174	-0.0202136762668552	0.0372549517252138	0.587616434866212	0.0349439106655141	0.0218887378492476	0.110901620974848	0.0341586450949084	0.0219489723026946	0.120153729162528	0.00078526557060577	0.00152394220930857	0.515285662283779	679
Acetylcholine	N-acetylneuraminate (-)	Survival_Years	0.998995673505808	0.786150952029437	0.0052320608485272	-0.0117961193226301	0.0170531434415912	0.489339480229154	-0.0136936397473864	0.0464275636772098	0.768122958164758	0.0308734575338035	0.0208737232138416	0.139577118635655	0.0307119257253822	0.0208946062940713	0.142055060347753	0.00016153180842128	0.000595372526958317	0.271312163573496	758
Acetylcholine	Carn(12:0)	Survival_Years	0.98395680116234	0.757534923622142	0.023105344986006	0.026895218643231	0.0866918200031942	0.756470987059372	0.0279693650886649	0.00895701799387446	0.00186622853665537	0.0325570637368799	0.0207014245780378	0.116239611626109	0.0318048215475079	0.0205750023512326	0.122604383703874	0.000752242189371994	0.00243665280603282	0.30871948088359	765
Acetylcholine	Carn(18:0)	Survival_Years	0.957271411377967	0.4953565746369	0.0276210573249071	0.034348003554514	0.0228338304531389	0.132964347416823	0.0261808673211469	0.0342279818010603	0.444590530605934	0.0325570637368799	0.0207014245780378	0.116239611626109	0.0316578032130729	0.0207408923667861	0.12737445714712	0.000899260523807013	0.00131892353670543	0.681813993594579	765
Acetylcholine	Cholesterol-H2O	Survival_Years	0.957271411377967	0.477364181548821	0.0311441077904843	0.032709780029138	0.0198564167128148	0.0999407540565202	0.0309987013504773	0.0393593833994441	0.431208060983495	0.0325570637368799	0.0207014245780378	0.116239611626109	0.0315431030345169	0.020747009502486	0.128869248064526	0.00101396070236305	0.00142701162229798	0.710548314056637	765
Acetylcholine	MG(16:0)	Survival_Years	0.957271411377967	0.592305934897382	0.0151448882307733	0.0170196592690375	0.0267545549617878	0.524892112308427	0.0289707968663164	0.0292037660668652	0.32152877892469	0.0325570637368799	0.0207014245780378	0.116239611626109	0.0320639906454627	0.0207076248690497	0.121973805628193	0.000493073091417207	0.000920775833184887	0.535497429066647	765
Acetylcholine	MG(16:1)	Survival_Years	0.995315194805137	0.895284618336097	0.000881461724873687	0.00466837736016854	0.028924436013711	0.871825529641943	0.00614727631129129	0.0270308874359153	0.82016601337245	0.0325570637368799	0.0207014245780378	0.116239611626109	0.0325283659313215	0.0207158051450365	0.116815240865919	2.86978055583327e-05	0.000218034777735018	0.131620312394428	765
Acetylcholine	MG(18:0)	Survival_Years	0.995315194805137	0.926660608571299	0.00137551861230641	0.00199949934372514	0.021478209345975	0.925855189561999	0.0223970301729094	0.0363936711113966	0.538483707081433	0.0325570637368799	0.0207014245780378	0.116239611626109	0.0325122808897478	0.0207107188915214	0.116906213093576	4.47828471321244e-05	0.000486520937097624	0.0920471118864478	765
Acetylcholine	MG(18:1)	Survival_Years	0.986722081917439	0.781106641613833	0.00524536247896266	0.0077442045790331	0.0257501079371501	0.763698343382712	0.0220517935454576	0.0303527977462275	0.467765013856975	0.0325570637368799	0.0207014245780378	0.116239611626109	0.0323862901363293	0.0207097241332395	0.118311039983657	0.000170773600550626	0.000614565039980609	0.277877180511299	765
Acetylcholine	MG(18:2)	Survival_Years	0.957271411377967	0.470474354202437	0.0250051790164372	0.0291080275969995	0.0282156282726982	0.302601774732722	0.0279680649703023	0.0276908142516182	0.31283785558696	0.0325570637368799	0.0207014245780378	0.116239611626109	0.0317429685298897	0.020716813715291	0.125916302016141	0.000814095206990236	0.00112801273563282	0.721707460628555	765
Acetylcholine	CE(18:2)	Survival_Years	0.995315194805137	0.875501720496051	0.00824048582052539	0.058662468206323	0.0268542413422802	0.0292573079128157	0.00457338448730295	0.0291152613622431	0.875228133231536	0.0325570637368799	0.0207014245780378	0.116239611626109	0.0322887777147982	0.0207861104141871	0.12078314224498	0.0002682860220817	0.00171238300554646	0.156674074206946	765
Acetylcholine	MG(20:0)	Survival_Years	0.986722081917439	0.777566307892873	0.00888409490514408	0.00972709915541325	0.0335823299421212	0.77217005576448	0.0297354883968978	0.0232554387853547	0.201444674027666	0.0325570637368799	0.0207014245780378	0.116239611626109	0.0322678236928087	0.0206933054541917	0.119368113226675	0.000289240044071265	0.00102388769012464	0.282491963582505	765
Acetylcholine	CE(15:0)	Survival_Years	0.957271411377967	0.555137817653961	0.054905994206479	0.0950552118023216	0.0248239303697992	0.00014006656701143	0.0188056806041795	0.0314890983070661	0.550558413292721	0.0325570637368799	0.0207014245780378	0.116239611626109	0.0307694857839628	0.020926092342337	0.141905252363126	0.00178757795291709	0.003029388510802	0.590078805192224	765
Acetylcholine	CE(16:1)	Survival_Years	0.957271411377967	0.272113793627625	0.0579211831429452	0.0432176911040216	0.0270555209828834	0.110633148415158	0.0436336047375025	0.0288521382226627	0.130903684916668	0.0325570637368799	0.0207014245780378	0.116239611626109	0.0306713200855795	0.0207200264612296	0.139249369617047	0.00188574365130036	0.00171711016758212	1.09820772534106	765
Acetylcholine	CE(17:0)	Survival_Years	0.957271411377967	0.427892938668612	0.0780174309125058	0.0958389767687431	0.0238466722074578	6.47728629185217e-05	0.0265029798568809	0.0327726041823718	0.418966049567388	0.0325570637368799	0.0207014245780378	0.116239611626109	0.0300170452660738	0.0209433885316842	0.15223314594322	0.00254001847080607	0.00320384797587059	0.792802433179079	765
Acetylcholine	CE(18:0)	Survival_Years	0.995315194805137	0.91030512855458	0.0010847497893788	-0.0131561698673249	0.0343289709019459	0.701659248306586	-0.00268438826706587	0.0227759308796259	0.906211756345272	0.0325570637368799	0.0207014245780378	0.116239611626109	0.0325217474688485	0.0207181466696209	0.116930856819769	3.53162680313726e-05	0.000313494146666307	0.112653676015726	765
Acetylcholine	CE(20:2)	Survival_Years	0.957271411377967	0.12361212449581	0.124194328121892	0.0943472446338032	0.033447890667894	0.00492683591470838	0.0428566056392783	0.0233200137452242	0.0665206993446346	0.0325570637368799	0.0207014245780378	0.116239611626109	0.0285136610804564	0.0207832470815608	0.170516614063176	0.00404340265642342	0.00262594824003338	1.53978764500401	765
Acetylcholine	CE(20:3)	Survival_Years	0.957271411377967	0.588631093924131	0.0153497043428946	0.0603722842880671	0.0935427645732874	0.518880380349543	0.00827766099174516	0.00835270241271277	0.322019754169756	0.0325570637368799	0.0207014245780378	0.116239611626109	0.032057322434246	0.0207078291847875	0.122054980409499	0.000499741302633882	0.000924042285725771	0.540820815620326	765
Acetylcholine	CE(22:5)	Survival_Years	0.995315194805137	0.957518987344746	0.000781533709107472	0.0255373746582076	0.0419617614182419	0.542995214199703	0.000996360946278959	0.0186331649162029	0.957370717049477	0.0325570637368799	0.0207014245780378	0.116239611626109	0.0325316192941	0.0207216069423179	0.116880990640763	2.54444427799321e-05	0.000477675323348551	0.0532672330686125	765
Acetylcholine	Carn(18:3)	Survival_Years	0.957271411377967	0.406951254424733	0.0330581254873776	-0.0380030736585242	0.0314314130611083	0.227039404305869	-0.0283207486895712	0.0248528066353939	0.254867533541196	0.0325570637368799	0.0207014245780378	0.116239611626109	0.0314807882383655	0.0207185629333026	0.129100533358087	0.00107627549851433	0.00129785788456331	0.829270686194165	765
Acetylcholine	Carn(20:4)	Survival_Years	0.957271411377967	0.518904887408026	0.0206894686668562	-0.0318522804972336	0.0392213028870819	0.416999888011747	-0.0211472566344981	0.0199191290118724	0.288757639180399	0.0325570637368799	0.0207014245780378	0.116239611626109	0.0318834753868109	0.0207092720058169	0.124115259308044	0.000673588350069017	0.00104426731412805	0.645034409251286	765
Acetylcholine	SM(18:1;O2/16:0)	Survival_Years	0.995315194805137	0.90235256480973	0.00256601992414137	-0.00266869483036308	0.021530314964007	0.901389893125276	-0.0313044688624095	0.0362961481266606	0.388721918506776	0.0325570637368799	0.0207014245780378	0.116239611626109	0.0324735216626595	0.0207054288572448	0.11724890483475	8.35420742203743e-05	0.000680919868627462	0.122690022819823	765
Acetylcholine	SM(18:1;O2/24:0)	Survival_Years	0.957271411377967	0.28892217755097	0.0539870602632474	0.0373117102626485	0.024327008880319	0.125540077632033	0.0471074670548366	0.0320912065215818	0.142573276738592	0.0325570637368799	0.0207014245780378	0.116239611626109	0.0307994035749226	0.0207190463198805	0.137589622935061	0.00175766016195732	0.0016574053200434	1.06048903107858	765
Acetylcholine	SM(18:1;O2/24:1)	Survival_Years	0.957271411377967	0.506160135395846	0.025244978849231	0.0334691723320478	0.0241002051544575	0.165349064623207	0.0245569976238581	0.0324297001406039	0.449161802201302	0.0325570637368799	0.0207014245780378	0.116239611626109	0.0317351613514493	0.0207361433489641	0.126362097688399	0.000821902385430597	0.00123626209872175	0.66482858795106	765
Acetylcholine	TG(12:0_16:1_22:2)	Survival_Years	0.957271411377967	0.584702064772471	0.0338423759324026	0.1356307407029	0.0538756975896075	0.0120414488974974	0.0081235889779014	0.0145094595647602	0.575738609271963	0.0325570637368799	0.0207014245780378	0.116239611626109	0.0314552553466412	0.0208048369268722	0.131004798154481	0.00110180839023868	0.00201600926441462	0.546529428057272	765
Acetylcholine	TG(14:1_16:1_22:2)	Survival_Years	0.986722081917439	0.771624674081678	0.00981094352402319	0.0750045732075883	0.0545134351560531	0.16929401133804	0.00425861384140556	0.0143420213142906	0.766605918584219	0.0325570637368799	0.0207014245780378	0.116239611626109	0.0322376482232493	0.0207427942966688	0.120597278603706	0.000319415513630552	0.00110048256023243	0.290250409386851	765
Acetylcholine	TG(16:0_16:0_18:1)	Survival_Years	0.981081244530227	0.752533909156708	0.0200053870662926	0.138709974701662	0.0528822549863597	0.00890518601665568	0.0046955286611442	0.0147842743547535	0.750880740294766	0.0325570637368799	0.0207014245780378	0.116239611626109	0.0319057470750817	0.0208159566584857	0.12578756364471	0.000651316661798239	0.00206570481294596	0.31529996818344	765
Acetylcholine	TG(16:0_16:1_18:1)	Survival_Years	0.957271411377967	0.275304698742587	0.0633022712799679	0.124797664446084	0.0609724530957431	0.0410508060837202	0.016514219956749	0.0128083508062581	0.197707856208705	0.0325570637368799	0.0207014245780378	0.116239611626109	0.0304961276561287	0.020753314183116	0.142157184587395	0.00206093608075118	0.00188915918675443	1.09092769693583	765
Acetylcholine	TG(16:0_16:1_18:2)	Survival_Years	0.980053457542745	0.748961307042609	0.0221441341218306	0.175097364194389	0.0611471615461066	0.00431433040844606	0.00411741198572285	0.0127859440873037	0.747528675437288	0.0325570637368799	0.0207014245780378	0.116239611626109	0.0318361157508774	0.0208352825809938	0.126965947614892	0.000720947986002455	0.00225289722704846	0.320009265112805	765
Acetylcholine	TG(16:1_18:1_18:1)	Survival_Years	0.978544668128273	0.735817617318868	0.0145231259585536	0.102236234401157	0.0581143216076571	0.0789746983973962	0.00462488021258745	0.0134530713254215	0.731115760369242	0.0325570637368799	0.0207014245780378	0.116239611626109	0.0320842333993886	0.0207600500746796	0.122681609172434	0.000472830337491363	0.00140140630893881	0.337397037872196	765
Acetylcholine	TG(16:1_18:1_18:2)	Survival_Years	0.957271411377967	0.637479913022842	0.0204412831739892	0.104674927810905	0.0601928964972373	0.0824746492360332	0.00635785639481322	0.0129873862925237	0.624611976119745	0.0325570637368799	0.0207014245780378	0.116239611626109	0.0318915555777208	0.0207572099990183	0.124889416373535	0.000665508159159175	0.00141229317915576	0.471225216535425	765
Acetylcholine	FA(12:0;O)	Survival_Years	0.995315194805137	0.971629343727095	0.00103567279036939	-0.0280381130839327	0.023985375766205	0.242813141744417	-0.00116080459989871	0.0326239965942365	0.971626324696352	0.031425727259573	0.0207325459930958	0.13002755133628	0.0313931804889326	0.020767443190001	0.131072015056447	3.25467706403094e-05	0.0009151389436481	0.035564840581	766
Acetylcholine	FA(12:1;O)	Survival_Years	0.957271411377967	0.678242311711631	0.021962274639496	-0.0415651603724306	0.0199472296742421	0.0375429780094054	-0.0166047826265196	0.0392234747324718	0.672178424274545	0.031425727259573	0.0207325459930958	0.13002755133628	0.0307355468067523	0.0208086251888341	0.140108539499853	0.000690180452820636	0.00166363525621673	0.414862843427695	766
Acetylcholine	FA(14:2;O)	Survival_Years	0.995315194805137	0.864328546794706	0.0100075742287918	-0.0875927066421723	0.0373371620139741	0.0192533786801115	-0.00359042790547272	0.0209572212447962	0.864020146383496	0.031425727259573	0.0207325459930958	0.13002755133628	0.031111231961329	0.0208279275409737	0.135696377061973	0.000314495298243941	0.00184058811885907	0.170866743635664	766
Acetylcholine	FA(18:0)	Survival_Years	0.957271411377967	0.549125015724049	0.0190824128132096	0.015085532969536	0.020706901972231	0.466533777891034	0.0397519067926542	0.0377595137524401	0.292810789078123	0.031425727259573	0.0207325459930958	0.13002755133628	0.0308260485590504	0.0207387732472057	0.13762312892178	0.000599678700522506	0.0010010130928276	0.59907178519371	766
Acetylcholine	FA(18:1)	Survival_Years	0.995315194805137	0.97859485373788	0.000557210896046984	-0.00203105639197542	0.0756600975643973	0.978591390003944	-0.00862150244297438	0.0103371810410519	0.404548690647285	0.031425727259573	0.0207325459930958	0.13002755133628	0.0314082165019277	0.0207370466412762	0.130325229570582	1.75107576452348e-05	0.000652641513092905	0.0268305912111694	766
Acetylcholine	FA(20:1)	Survival_Years	0.957271411377967	0.640910085386749	0.0185609644637362	0.0458618343233678	0.0301432712611363	0.128593648703843	0.0127184578531958	0.0259549045771588	0.624271881843736	0.031425727259573	0.0207325459930958	0.13002755133628	0.030842435452661	0.020777884651605	0.138154967758187	0.000583291806911999	0.0012505539993071	0.466426725463424	766
Acetylcholine	FA(20:3)	Survival_Years	0.992021525017821	0.806794744865467	0.00991683366255923	0.0518293275685003	0.0321991765441793	0.107923727543143	0.00601288352711608	0.0243007892296259	0.804643374704111	0.031425727259573	0.0207325459930958	0.13002755133628	0.0311140835496149	0.0207845989788118	0.134848490818128	0.000311643709958139	0.00127428757875139	0.24456309168728	766
Acetylcholine	FA(20:4)	Survival_Years	0.99888895063148	0.993213445230164	0.000115480457597611	-0.000281083214966898	0.0330420921523741	0.993215032886657	-0.0129109714527087	0.0236768860712834	0.585721413880334	0.031425727259573	0.0207325459930958	0.13002755133628	0.0314220982022087	0.0207429159387588	0.130264263515917	3.62905736427321e-06	0.000426657416734803	0.00850578759897408	766
Acetylcholine	FA(20:5)	Survival_Years	0.957271411377967	0.593731907249944	0.0186459435454374	0.0426736041421531	0.0334581858904074	0.202578069319802	0.0137312595956126	0.0233816436163238	0.557213462131275	0.031425727259573	0.0207325459930958	0.13002755133628	0.0308397649232167	0.020766197572133	0.137967700460245	0.000585962336356311	0.00109846823651741	0.533435849009207	766
Acetylcholine	FA(24:1;O)	Survival_Years	0.992021525017821	0.797781460910417	0.00338317579035775	-0.00993268451221792	0.0236195791421034	0.674228597234603	-0.0107039299927621	0.0331268112461628	0.746700707599126	0.031425727259573	0.0207325459930958	0.13002755133628	0.0313194084999139	0.0207483740277168	0.131624219553767	0.000106318759658973	0.00041495209401343	0.256219359277488	766
Acetylcholine	FA(26:5;O)	Survival_Years	0.995315194805137	0.968544681123092	0.000832606959872608	-0.0201254115849864	0.0237596867871564	0.397260934799591	-0.00130011150951557	0.0329338791953369	0.968521780137452	0.031425727259573	0.0207325459930958	0.13002755133628	0.0313995619803375	0.0207578690517729	0.130816529597153	2.61652792353788e-05	0.00066352730521477	0.0394336134018021	766
Acetylcholine	HexCer(18:1;O2/16:0)	Survival_Years	0.957271411377967	0.316878279580508	0.052183123107678	-0.0494067501782654	0.0397898571270488	0.214764306835043	-0.0331916709441054	0.0196258626255696	0.0912384520876925	0.031425727259573	0.0207325459930958	0.13002755133628	0.0297858346652383	0.020727862373079	0.151164948425556	0.00163989259433461	0.00163842859138462	1.00089354089503	766
Acetylcholine	LPC(20:0_0:0)	Survival_Years	0.980053457542745	0.746445832204174	0.00886537431639192	0.00544593692064841	0.0160221403281192	0.734032827925819	0.0511575582641498	0.0488004567068118	0.294860813040811	0.031425727259573	0.0207325459930958	0.13002755133628	0.031147126424252	0.0207327907060638	0.133466152726567	0.000278600835320955	0.000861662695961265	0.323329345260967	766
Acetylcholine	PC(18:0_20:3)	Survival_Years	0.995315194805137	0.836305300891066	0.00236718092463315	-0.0111924277123202	0.0459618529791953	0.807677051640883	-0.00664649207693331	0.0170231294941128	0.696330469724303	0.031425727259573	0.0207325459930958	0.13002755133628	0.0313513368774614	0.0207459301193875	0.131186425888594	7.4390382111585e-05	0.000360031773431539	0.206621713974171	766
Acetylcholine	PC(18:1_20:2)	Survival_Years	0.986722081917439	0.779992668848299	0.00391657683842093	0.0155078004153008	0.0366951782672145	0.672708041734417	0.00793673327095045	0.0213222104420055	0.709835107652012	0.031425727259573	0.0207325459930958	0.13002755133628	0.0313026459840575	0.0207478954067184	0.131821728187177	0.000123081275515377	0.000440632576511044	0.279328588208212	766
Acetylcholine	PC(18:0_20:4)	Survival_Years	0.957271411377967	0.653920542299664	0.0345706816036765	-0.0263540121957669	0.0581594424640406	0.650592183529127	-0.0412236589701958	0.0133641194529024	0.00211789134432588	0.031425727259573	0.0207325459930958	0.13002755133628	0.0303393184483183	0.0206111232572308	0.141472370472059	0.00108640881125467	0.00242327581623579	0.448322392348328	766
Acetylcholine	PC(18:0_22:4)	Survival_Years	0.957271411377967	0.349075041291953	0.0554953653985151	-0.0796699068432578	0.0765846049572789	0.2985645977084	-0.0218900998668818	0.0101839941684821	0.0319389861782978	0.031425727259573	0.0207325459930958	0.13002755133628	0.0296817450423889	0.0206952796614623	0.151952560687401	0.00174398221718408	0.00186246295398832	0.936384916247315	766
Acetylcholine	PC(20:0_20:4)	Survival_Years	0.957271411377967	0.57135275355617	0.0269899428277302	-0.0576959808955946	0.0968970434287849	0.551743744519303	-0.0147008261041711	0.00805649344998465	0.0684685096558923	0.031425727259573	0.0207325459930958	0.13002755133628	0.0305775486775173	0.0207034982008989	0.140143742389386	0.000848178582055717	0.00149838895638916	0.566060353314184	766
Acetylcholine	PC(20:1_20:3)	Survival_Years	0.957271411377967	0.420209389183779	0.0432380508407166	-0.0668107010020991	0.0756407156065222	0.377395734726996	-0.0203378676256251	0.0103164336619793	0.0490698974442046	0.031425727259573	0.0207325459930958	0.13002755133628	0.030066940066617	0.0207015911413102	0.14683789941144	0.00135878719295591	0.00168571881967298	0.806058031208022	766
Acetylcholine	PC(p-16:0_16:0)	Survival_Years	0.957271411377967	0.288189602381006	0.0840008058551339	0.0321052772364811	0.0282534261079505	0.256204778195242	0.0822228194743074	0.0275213281038785	0.0029097722176953	0.031425727259573	0.0207325459930958	0.13002755133628	0.0287859408451852	0.020635578763666	0.163467135427295	0.00263978641438778	0.00248543701041699	1.06210151507517	766
Acetylcholine	PC(o-16:0_18:2)	Survival_Years	0.957271411377967	0.197761788383379	0.0918360584427451	0.0597549877656658	0.0245528174159926	0.0151921213549642	0.0482974732842999	0.0318178761157954	0.12948093729719	0.031425727259573	0.0207325459930958	0.13002755133628	0.0285397123343571	0.0208004183835649	0.1704786949096	0.00288601492521591	0.00224077390628948	1.28795453977546	766
Acetylcholine	PC(p-16:0_18:1)	Survival_Years	0.957271411377967	0.43311297606496	0.0569643318830945	0.0270165810495168	0.0331063301072727	0.414745185742366	0.0662609955716045	0.0235032715528731	0.00494964059763081	0.031425727259573	0.0207325459930958	0.13002755133628	0.029635581702291	0.0206406146694269	0.151507623680564	0.00179014555728192	0.00228371063313668	0.78387582529366	766
Acetylcholine	PC(p-16:1_18:0)	Survival_Years	0.957271411377967	0.129191500718952	0.1148794222141	0.0602045052651037	0.0266237896407699	0.0240451640650636	0.0599651035141086	0.0293037203206334	0.0410958399402155	0.031425727259573	0.0207325459930958	0.13002755133628	0.0278155578693353	0.0207607993413577	0.180740169021268	0.00361016939023764	0.00237934126741999	1.51729785032152	766
Acetylcholine	PE(18:0_18:1)	Survival_Years	0.957271411377967	0.351648932902602	0.044247002888426	-0.0364452465385476	0.0305988419193039	0.234029582293494	-0.0381529658018503	0.0255322729804158	0.135545643628556	0.031425727259573	0.0207325459930958	0.13002755133628	0.0300352330147478	0.0207352792433891	0.147921323236591	0.00139049424482521	0.00149291466384155	0.931395664134755	766
Acetylcholine	PE(16:0_20:4)	Survival_Years	0.957271411377967	0.55055659028448	0.0465047672503433	-0.026034722943074	0.04279346158147	0.543131412178731	-0.0561344991100815	0.0181623378723712	0.00207574064041959	0.031425727259573	0.0207325459930958	0.13002755133628	0.0299642811276937	0.0206129964510008	0.146487586859111	0.00146144613187921	0.0024482857313352	0.59692629547867	766
Acetylcholine	PG(16:0_18:1)	Survival_Years	0.995315194805137	0.917713971213802	0.00089664556183552	0.0148783775641578	0.0449286893021714	0.74062580040501	0.00189387174463365	0.0174163311873632	0.913438882578919	0.031425727259573	0.0207325459930958	0.13002755133628	0.0313975495206982	0.0207487509274897	0.130672319014848	2.81777388747496e-05	0.000272739511102156	0.103313739769063	766
Acetylcholine	PG(16:1_18:0)	Survival_Years	0.957271411377967	0.627238718212603	0.0167312068130096	0.0657726584393754	0.0513617029584042	0.200764322688452	0.0079940564134835	0.0152320895630015	0.599876247287513	0.031425727259573	0.0207325459930958	0.13002755133628	0.0308999369175438	0.0207674182172034	0.137225095912697	0.000525790342029149	0.00108272631968307	0.485617032181369	766
Acetylcholine	PG(18:0_18:0)	Survival_Years	0.957271411377967	0.564185826465736	0.0549332708866578	0.0405555040817826	0.0695258939190586	0.559868275798526	0.0425667989449502	0.0111395358222446	0.00014455888757571	0.031425727259573	0.0207325459930958	0.13002755133628	0.0296994092712126	0.0205398096076264	0.148639271689772	0.00172631798836035	0.0029937776863894	0.576635331410445	766
Acetylcholine	PI(17:0_18:2)	Survival_Years	0.957271411377967	0.182398205067532	0.0894836016946575	0.0569725093280589	0.0277123134055792	0.0401652028287551	0.0493586695447802	0.0281750075595756	0.0802345141772667	0.031425727259573	0.0207325459930958	0.13002755133628	0.0286136399985124	0.0207642428044125	0.168634726307167	0.00281208726106057	0.00210894858196595	1.33340721775168	766
Acetylcholine	PI(18:0_18:2)	Survival_Years	0.973686883917783	0.71090207149679	0.0467815599213839	0.136518287905813	0.0270022731633494	5.47257880995138e-07	0.0107688469099544	0.0289761736113869	0.71026940547544	0.031425727259573	0.0207325459930958	0.13002755133628	0.0299555827167061	0.0211190499305206	0.156513337813034	0.00147014454286678	0.00396645073911341	0.370644850916613	766
Acetylcholine	PI(18:0_18:3)	Survival_Years	0.957271411377967	0.0552281402278639	0.19029377568268	0.079436419684366	0.0247392859541256	0.00138323871620888	0.075281845752361	0.0315019567623045	0.0171226319212904	0.031425727259573	0.0207325459930958	0.13002755133628	0.0254456069657746	0.020814399870093	0.221928828899398	0.00598012029379826	0.00311939481348673	1.91707707788163	766
Acetylcholine	PI(16:0_20:5)	Survival_Years	0.995315194805137	0.868102889241822	0.0102493407364684	0.119184592313203	0.0481929503958008	0.0136311022204775	0.0027024716896985	0.0162364843126951	0.867855172323669	0.031425727259573	0.0207325459930958	0.13002755133628	0.0311036342729983	0.0208369514145005	0.135961020614031	0.000322092986574688	0.0019395165668662	0.166068695713754	766
Acetylcholine	PC(o-16:0_16:0)	Survival_Years	0.957271411377967	0.28868909262163	0.0649153939325096	0.0304697076039992	0.0249445067739711	0.222306340258886	0.0669521838274232	0.0312676694725514	0.0325968205864859	0.031425727259573	0.0207325459930958	0.13002755133628	0.0293857137949021	0.0207018179611204	0.156204452270867	0.00204001346467079	0.00192272388675136	1.06100177915696	766
Acetylcholine	PG(16:0_18:0)	Survival_Years	0.957271411377967	0.673624750952457	0.00950309657335615	0.0228807264191323	0.0449542758276897	0.61092752137781	0.0130521083800013	0.0173995927979595	0.453422489939537	0.031425727259573	0.0207325459930958	0.13002755133628	0.0311270855385373	0.0207428180569033	0.133903512868827	0.000298641721035673	0.000709062140982355	0.421178488844329	766
Acetylcholine	PI(18:1_18:1)	Survival_Years	0.999802397194329	0.999105924043542	0.00010512356627296	0.08262925774827	0.0219314312342814	0.000178624509568815	3.99808083997564e-05	0.0356793641897846	0.9991062423506	0.031425727259573	0.0207325459930958	0.13002755133628	0.0314224236750507	0.0209557250368183	0.134202019688453	3.30358452224767e-06	0.00294815951032566	0.00112055827056751	766
Acetylcholine	PS(18:0_20:4)	Survival_Years	0.995315194805137	0.894983328633792	0.00611293943316266	-0.00511956614336834	0.038686411103765	0.894757193002844	-0.0375234076484588	0.0201770866939324	0.0633455308083912	0.031425727259573	0.0207325459930958	0.13002755133628	0.0312336236921921	0.020696646140597	0.131719266707597	0.000192103567380858	0.0014553166311948	0.132001217647835	766
Acetylcholine	Ceramide(18:1;O2/22:0)	Survival_Years	0.995315194805137	0.950609722750132	0.001303244505475	0.024024488839637	0.0285089493036922	0.399682909311	0.00170473580749088	0.0274474293891749	0.950493609671722	0.031425727259573	0.0207325459930958	0.13002755133628	0.0313847718531914	0.0207577268906937	0.130995049274123	4.09554063815943e-05	0.000661199015547835	0.0619411182088055	766
Acetylcholine	FA(22:4)	Survival_Years	0.995315194805137	0.89015408463617	0.00753019876951173	-0.00453651197527348	0.0327820603430737	0.889976586383075	-0.0521638593771774	0.0237884154424938	0.028647322967796	0.031425727259573	0.0207325459930958	0.13002755133628	0.0311890852868319	0.020676895719444	0.131901394626138	0.000236641972741047	0.00171344057534466	0.138109238304601	766
Acetylcholine	FA(22:5)	Survival_Years	0.995315194805137	0.946404948750162	0.000580764761624174	0.0152912713412703	0.0449577282767647	0.733863594973773	0.0011935537989908	0.0174051699686269	0.945347708689871	0.031425727259573	0.0207325459930958	0.13002755133628	0.0314074763045721	0.0207489450271287	0.130554485594294	1.82509550007722e-05	0.000271502593212954	0.0672220282863264	766
Acetylcholine	LPC(14:0_0:0)	Survival_Years	0.992806454143768	0.820757608397263	0.0039879641792579	0.0132718520110857	0.0550698918147392	0.80962527245558	0.00944289271110201	0.0142047372071451	0.506415496948196	0.031425727259573	0.0207325459930958	0.13002755133628	0.0313004025849547	0.0207416369842837	0.131733031106767	0.000125324674618305	0.000553137260755823	0.226570660683856	766
Acetylcholine	LPC(15:0_0:0)	Survival_Years	0.957271411377967	0.403997308869173	0.0618951699378231	0.0740801197785773	0.0259959221719611	0.0045043641372393	0.0262567168487954	0.0300845390390474	0.383089890522027	0.031425727259573	0.0207325459930958	0.13002755133628	0.029480626530422	0.0208554827318874	0.157932288506059	0.00194510072915095	0.00233084786351488	0.834503512476259	766
Acetylcholine	LPC(16:0_0:0)	Survival_Years	0.957271411377967	0.252848337424437	0.0747554773010525	0.0368327870390152	0.016215478452997	0.023420686782501	0.0637813597524844	0.0481962517683774	0.186143984148225	0.031425727259573	0.0207325459930958	0.13002755133628	0.0290764820187509	0.0207973778390583	0.162529389148254	0.00234924524082207	0.00205450879618679	1.14345835130145	766
Acetylcholine	LPC(16:1_0:0)	Survival_Years	0.957271411377967	0.285211433830053	0.077190804019133	0.0262421700864431	0.0225063269231493	0.244013588348832	0.0924381309191193	0.0345924896131616	0.00771038048008751	0.031425727259573	0.0207325459930958	0.13002755133628	0.0289999501055205	0.0206625368530286	0.160908821551958	0.00242577715405242	0.00226987012277134	1.06868544139024	766
Acetylcholine	LPC(17:0_0:0)	Survival_Years	0.957271411377967	0.193725978952035	0.105062315470778	0.064822525975552	0.0446896245519395	0.147363751452571	0.0509338323608236	0.0174037983248196	0.00353770720135821	0.031425727259573	0.0207325459930958	0.13002755133628	0.028124067588329	0.0206527232995934	0.173710251354639	0.0033016596712439	0.00254045081103924	1.29963534696162	766
Acetylcholine	LPC(18:0_0:0)	Survival_Years	0.995315194805137	0.870803776721833	0.00936847588826048	0.00286073867755414	0.0175462451964571	0.870533847274593	0.102914387256816	0.0444269315921104	0.0208187634444495	0.031425727259573	0.0207325459930958	0.13002755133628	0.0311313160914706	0.0206688534678375	0.132467041624666	0.000294411168102359	0.00181022813410415	0.162637604927104	766
Acetylcholine	LPC(18:1_0:0)	Survival_Years	0.957271411377967	0.173291075747959	0.0953316243806412	0.0303222301556972	0.0176855981688603	0.0868748542182712	0.0988009658793252	0.0440875915468106	0.0253369320541214	0.031425727259573	0.0207325459930958	0.13002755133628	0.0284298616325748	0.0207166671613851	0.170402680402253	0.00299586562699809	0.00220008455291501	1.3617047685866	766
Acetylcholine	LPC(18:2_0:0)	Survival_Years	0.957271411377967	0.151573568983963	0.128095273357488	0.0655937820707745	0.0203881140091244	0.00135359003060865	0.0613699499661328	0.0383102244773686	0.109622950234286	0.031425727259573	0.0207325459930958	0.13002755133628	0.0274002401358001	0.0208613931156083	0.189463001380228	0.00402548712377285	0.00280718268630936	1.43399542302863	766
Acetylcholine	LPC(20:1_0:0)	Survival_Years	0.957271411377967	0.463136994010184	0.0406179584553204	0.0210387032500029	0.0268466004853594	0.43350147553447	0.0606714619760316	0.0290569713349616	0.0371561290156199	0.031425727259573	0.0207325459930958	0.13002755133628	0.0301492783753154	0.0206922120661612	0.145553849364703	0.00127644888425756	0.00173976323099849	0.733691149182975	766
Acetylcholine	LPC(20:2_0:0)	Survival_Years	0.957271411377967	0.676092053402526	0.0129240339892923	-0.00959136118267895	0.0214161205249969	0.654394323577687	-0.0423451019626299	0.0365029037855885	0.246423846362022	0.031425727259573	0.0207325459930958	0.13002755133628	0.031019580092332	0.0207304068195241	0.135016479107381	0.00040614716724095	0.000972104936019054	0.417801774471177	766
Acetylcholine	LPC(20:3_0:0)	Survival_Years	0.957271411377967	0.266029828403763	0.0669925771693829	0.05316699347628	0.0262795461520145	0.0434374994636983	0.0395976962564223	0.0297384605919832	0.183446395368114	0.031425727259573	0.0207325459930958	0.13002755133628	0.029320436801032	0.0207813919114291	0.158717504874931	0.00210529045854092	0.00189281791788477	1.11225197027593	766
Acetylcholine	LPC(20:5_0:0)	Survival_Years	0.957271411377967	0.556927418926853	0.0327531527167321	0.0711367871930809	0.0330088669774015	0.031494367829452	0.0144691893573073	0.0236994460277379	0.541709312846989	0.031425727259573	0.0207325459930958	0.13002755133628	0.0303964356154058	0.0208102041842222	0.144558778179897	0.00102929164416716	0.00175224994108513	0.587411430317838	766
Acetylcholine	LPC(22:5_0:0)	Survival_Years	0.957271411377967	0.350646561415378	0.0481853207692789	0.0506355460162167	0.0287879237641656	0.079026759188303	0.0299050542068892	0.0271580756943597	0.271209766829905	0.031425727259573	0.0207325459930958	0.13002755133628	0.0299114685111626	0.0207749761170233	0.1503744286688	0.0015142587484104	0.00162241561418211	0.933335906763793	766
Acetylcholine	LPE(18:0_0:0)	Survival_Years	0.957271411377967	0.669203396106975	0.00909573257200867	0.0214614721804096	0.0362546513410242	0.554064580167255	0.013318751324752	0.0215775696879191	0.537270100261332	0.031425727259573	0.0207325459930958	0.13002755133628	0.031139887248539	0.0207468485681717	0.133819304613053	0.000285840011033959	0.000669036068256504	0.427241556316766	766
Acetylcholine	LPE(20:5_0:0)	Survival_Years	0.957271411377967	0.58261138490596	0.0202349821013593	0.0436241440254727	0.032285353422149	0.177064320304839	0.0145767680449695	0.0242307367828876	0.547646826139067	0.031425727259573	0.0207325459930958	0.13002755133628	0.0307898282309533	0.0207688785997682	0.138656501857432	0.000635899028619659	0.00115707561247782	0.54957430764435	766
Acetylcholine	PC(14:0_18:1)	Survival_Years	0.986722081917439	0.782089377428879	0.00467959805376454	0.0143072001331273	0.0236838662054242	0.545978320532272	0.0102787247507307	0.0330370713797151	0.755796444054681	0.031425727259573	0.0207325459930958	0.13002755133628	0.0312786674874509	0.0207512610813032	0.132180040431023	0.000147059772122033	0.000531674746385874	0.276597248828706	766
Acetylcholine	PC(16:0_16:1)	Survival_Years	0.957271411377967	0.482164749256804	0.0352549090790538	0.0625993178806466	0.0335271609667384	0.0623004715215635	0.0176984541491611	0.0233297107707259	0.448332757682206	0.031425727259573	0.0207325459930958	0.13002755133628	0.0303178161022936	0.0207901661117316	0.145211508743072	0.00110791115727939	0.0015763682143279	0.702825105967869	766
Acetylcholine	PC(15:0_18:0)	Survival_Years	0.957271411377967	0.356057739280189	0.0678522443622423	0.0524970194969639	0.0537122587190579	0.328719735929112	0.0406176606921664	0.0144874766427964	0.0051924778342137	0.031425727259573	0.0207325459930958	0.13002755133628	0.0292934211342952	0.0206461317482673	0.156391412618532	0.00213230612527772	0.0023104335410041	0.922903034185971	766
Acetylcholine	PC(16:0_17:0)	Survival_Years	0.957271411377967	0.289151836589498	0.0604291083494941	0.0671399831186684	0.052681243192346	0.202922580563416	0.028284616547697	0.0148150628527705	0.0566463465122782	0.031425727259573	0.0207325459930958	0.13002755133628	0.0295266985820425	0.0207175455960103	0.154543110402829	0.00189902867753038	0.00179156337530776	1.05998409194102	766
Acetylcholine	PC(15:0_18:1)	Survival_Years	0.995315194805137	0.917171297423154	0.00375022199757082	0.0375736360801308	0.0260119692236261	0.14905097819422	0.00313659964681548	0.0300820540338943	0.916986347133102	0.031425727259573	0.0207325459930958	0.13002755133628	0.0313078738059144	0.0207779128628472	0.132315295296561	0.000117853453658512	0.00113323304438674	0.103997544231768	766
Acetylcholine	PC(16:1_18:1)	Survival_Years	0.957271411377967	0.549367964913728	0.0213635079847351	0.0180162587668691	0.0264981163374697	0.496787077989097	0.037264327956401	0.029496871216966	0.206889457339189	0.031425727259573	0.0207325459930958	0.13002755133628	0.030754363484337	0.0207305755764646	0.138383327974913	0.000671363775235994	0.00112135523939884	0.59870748505702	766
Acetylcholine	PC(18:0_18:1)	Survival_Years	0.957271411377967	0.3067698052935	0.0528328223053269	-0.0822440473300924	0.0514700387838664	0.110514268609541	-0.020187599200425	0.0151839052293	0.184101969501145	0.031425727259573	0.0207325459930958	0.13002755133628	0.0297654173954522	0.0207588308557802	0.152055273014151	0.00166030986412069	0.00162453207537922	1.02202344249381	766
Acetylcholine	PC(16:0_20:2)	Survival_Years	0.995315194805137	0.89381732900358	0.00214964113410416	0.0365190694801657	0.0577629465787201	0.527446656027646	0.00184982906048596	0.013546558423907	0.891422937423683	0.031425727259573	0.0207325459930958	0.13002755133628	0.0313581732235867	0.0207529292161947	0.131232336410868	6.75540359863163e-05	0.000506115575932498	0.133475512706462	766
Acetylcholine	PC(17:0_20:3)	Survival_Years	0.957271411377967	0.421332245359528	0.0610630842564461	0.0540270349434001	0.0184111757453641	0.00345006288426822	0.0355183628618845	0.04248018685087	0.403374164003117	0.031425727259573	0.0207325459930958	0.13002755133628	0.0295067754281015	0.0208636026239636	0.157725874866928	0.0019189518314714	0.00238642331783185	0.804112085702731	766
Acetylcholine	PC(18:1_20:1)	Survival_Years	0.957271411377967	0.664658692610567	0.0096515753449485	0.0177699975019698	0.0251772446526285	0.480548849577673	0.017068532192081	0.0310729557413846	0.582970793129014	0.031425727259573	0.0207325459930958	0.13002755133628	0.0311224194851574	0.0207501980277028	0.134099908892069	0.00030330777441557	0.000699687749794941	0.43349018830823	766
Acetylcholine	PC(18:2_20:0)	Survival_Years	0.992021525017821	0.804822667769884	0.0135402532085494	0.0639110974839394	0.0292288429374271	0.0291024055879649	0.00665787822630275	0.0267703054010991	0.803662605272973	0.031425727259573	0.0207325459930958	0.13002755133628	0.0310002149552155	0.0208168223035214	0.13688630243932	0.000425512304357433	0.00172195117228844	0.247110551800336	766
Acetylcholine	PC(16:1_22:5)	Survival_Years	0.957271411377967	0.617230187058672	0.0185803713605491	0.0266957217046903	0.0498747314949431	0.592642501274542	0.0218724816364717	0.0156675646196229	0.163145021386714	0.031425727259573	0.0207325459930958	0.13002755133628	0.0308418255768147	0.0207227890089204	0.137119598635386	0.000583901682758196	0.00116831806368148	0.499779726865018	766
Acetylcholine	PC(20:1_20:4)	Survival_Years	0.995315194805137	0.981177194878928	0.000827200253745763	-0.000845681711675155	0.0358394675346786	0.981181255289079	-0.0307389520245997	0.0218026126316814	0.159019563680379	0.031425727259573	0.0207325459930958	0.13002755133628	0.0313997318900097	0.0207180044474027	0.130076464951778	2.59953695632639e-05	0.00110182195679968	0.0235930763612383	766
Acetylcholine	PC(20:2_20:4)	Survival_Years	0.995315194805137	0.91332539989962	0.0063606948431045	-0.00474015220652797	0.0435029540422867	0.9132640277857	-0.0421694183248997	0.0179167203032628	0.018865626106054	0.031425727259573	0.0207325459930958	0.13002755133628	0.0312258377982522	0.0206661031263977	0.131246378313284	0.000199889461320774	0.00183645908722389	0.108845039190577	766
Acetylcholine	PC(o-16:0_16:1)	Survival_Years	0.995315194805137	0.829109602676978	0.0165993390403576	0.00638667150807382	0.0295176248757528	0.828763622226805	0.0816773339151717	0.0263297199095247	0.00199857228021392	0.031425727259573	0.0207325459930958	0.13002755133628	0.0309040809582015	0.0206072372439086	0.134149157719188	0.000521646301371458	0.00241677825689557	0.215843675307445	766
Acetylcholine	PC(p-16:0_16:1)	Survival_Years	0.957271411377967	0.141317468041711	0.112066976229994	0.0664143755834115	0.0270355106003271	0.0142680822091992	0.0530274688103592	0.0288741176583069	0.0667056317037023	0.031425727259573	0.0207325459930958	0.13002755133628	0.0279039410297641	0.0207862927857708	0.179893708690139	0.00352178622980883	0.00239430286274145	1.47090256818071	766
Acetylcholine	PC(o-18:0_16:1)	Survival_Years	0.957271411377967	0.541969671066816	0.021571724549055	0.0233472159719711	0.0333125712937728	0.483626653446458	0.0290358873199735	0.0234640386282635	0.216328867661799	0.031425727259573	0.0207325459930958	0.13002755133628	0.0307478201273757	0.0207319548233776	0.138493331249154	0.000677907132197237	0.00111161988277004	0.609837177892105	766
Acetylcholine	PC(p-18:0_16:0)	Survival_Years	0.995315194805137	0.974994372726984	0.000820152699313453	0.000732226904087103	0.0233498293408873	0.974992152450092	0.035199328098932	0.033485658389917	0.293539371389898	0.031425727259573	0.0207325459930958	0.13002755133628	0.0313999533645331	0.0207310127815459	0.130314527159102	2.57738950398271e-05	0.000822263953010835	0.0313450382270223	766
Acetylcholine	PC(p-16:0_18:2)	Survival_Years	0.957271411377967	0.671224314364116	0.00940803176678825	-0.0418553071317162	0.0582823847661276	0.472905376304049	-0.00706372167864111	0.0134233566042471	0.598897272051842	0.031425727259573	0.0207325459930958	0.13002755133628	0.0311300730192204	0.0207508241054894	0.134016106942619	0.000295654240352486	0.000696528423344253	0.424468306595381	766
Acetylcholine	PC(p-18:0_18:1)	Survival_Years	0.957271411377967	0.655519303595332	0.0127919020225486	0.0435228000242948	0.0418259476314879	0.298433184770102	0.0092364191611614	0.0187052226947605	0.621610187991585	0.031425727259573	0.0207325459930958	0.13002755133628	0.0310237324354811	0.0207596742836859	0.135514470172645	0.000401994824091793	0.000901115672735723	0.446107904073364	766
Acetylcholine	PC(p-18:0_20:3)	Survival_Years	0.996962270112645	0.98563315340682	0.000804647381642709	0.0867874170128941	0.0483633676909261	0.0731650597495574	0.000291362849891896	0.0161795875583627	0.985637546942179	0.031425727259573	0.0207325459930958	0.13002755133628	0.0314004406304173	0.0207947662751464	0.131489164752557	2.52866291556333e-05	0.0014042553152705	0.0180071450545034	766
Acetylcholine	PC(p-18:0_20:5)	Survival_Years	0.995315194805137	0.92052522625549	0.00659824186562293	0.102009021545177	0.0384346011815314	0.00813198728423535	0.00203270795191317	0.0203591020350284	0.920497703757806	0.031425727259573	0.0207325459930958	0.13002755133628	0.0312183727103112	0.0208508466219123	0.134784643441479	0.000207354549261762	0.00207828105165408	0.0997721405854762	766
Acetylcholine	PE(18:0_20:2)	Survival_Years	0.957271411377967	0.578524137331241	0.0190259445829915	-0.0690373364085194	0.05628417257332	0.220389169072671	-0.0086605911587148	0.0138988134176817	0.533409818547977	0.031425727259573	0.0207325459930958	0.13002755133628	0.0308278231142521	0.0207637552032801	0.13807377302811	0.000597904145320842	0.00107625413782081	0.555541785448065	766
Acetylcholine	PE(18:2_20:0)	Survival_Years	0.957271411377967	0.511780757500324	0.0232972791440064	-0.0686755383191304	0.0576817366969468	0.234214815631981	-0.0106607674026159	0.0135598423118873	0.432014788070276	0.031425727259573	0.0207325459930958	0.13002755133628	0.0306935933193033	0.0207590769948318	0.139705816044157	0.000732133940269681	0.0011159431761232	0.656067401938081	766
Acetylcholine	PE(16:0_22:4)	Survival_Years	0.957271411377967	0.474845242765568	0.0377896950727486	-0.0580949453283863	0.0758568960203006	0.444023073931637	-0.0204418584760826	0.0102865767956181	0.0472844202836983	0.031425727259573	0.0207325459930958	0.13002755133628	0.0302381586089943	0.0206978243611271	0.144480935747307	0.00118756865057863	0.00166182349577057	0.714617800025728	766
Acetylcholine	PE(18:0_20:4)	Survival_Years	0.957271411377967	0.249382473353746	0.0769497645207371	-0.139209989286009	0.105296725194768	0.186573744732748	-0.0173708964774705	0.00740239852982695	0.0192197127018014	0.031425727259573	0.0207325459930958	0.13002755133628	0.0290075249470559	0.0206920831919616	0.161397300300222	0.00241820231251705	0.00209940622954721	1.1518505939837	766
Acetylcholine	PE(16:0_22:6)	Survival_Years	0.957271411377967	0.225675383215596	0.106617300699978	-0.0876049707663472	0.0673053740380324	0.193478021453456	-0.0382458459107947	0.0115361473970283	0.000962507903108176	0.031425727259573	0.0207325459930958	0.13002755133628	0.0280752010466235	0.0206115607643301	0.173600249500392	0.00335052621294939	0.002765431930985	1.21157428443954	766
Acetylcholine	PE(18:2_20:4)	Survival_Years	0.957271411377967	0.260546520270608	0.0821931724084974	-0.058995514408805	0.047573714456628	0.215357203993794	-0.0437826544033489	0.0163649300208708	0.00763807268965005	0.031425727259573	0.0207325459930958	0.13002755133628	0.0288427470408644	0.0206649028502354	0.163235316805203	0.0025829802187085	0.00229577766812931	1.12510033291386	766
Acetylcholine	PE(18:0_22:6)	Survival_Years	0.957271411377967	0.288812469170282	0.088147046895999	-0.0509103637067742	0.0452234445153412	0.260654855908217	-0.0544110246480494	0.0171806623279215	0.00160693758998418	0.031425727259573	0.0207325459930958	0.13002755133628	0.0286556422050825	0.0206192235566799	0.165044242998025	0.00277008505449045	0.00261148848024143	1.0607303365299	766
Acetylcholine	PE(p-16:1_22:6)	Survival_Years	0.992021525017821	0.813608094660667	0.0145994012420691	0.114592673670592	0.0462889812274525	0.0135360574479251	0.00400371844805009	0.0169039853222994	0.81284182044201	0.031425727259573	0.0207325459930958	0.13002755133628	0.0309669304579866	0.0208367133868435	0.137682704756844	0.000458796801586334	0.0019459182417831	0.23577393527383	766
Acetylcholine	PE(o-18:0_22:6)	Survival_Years	0.986722081917439	0.772611453763952	0.0152145813900979	-0.0177408157041352	0.0608118412094434	0.770576904460725	-0.0269508061583856	0.0128272838536041	0.0359922609617485	0.031425727259573	0.0207325459930958	0.13002755133628	0.0309475979744391	0.0206836322623915	0.135041559222434	0.000478129285133791	0.00165465161449538	0.288960697795956	766
Acetylcholine	PE(p-20:1_22:6)	Survival_Years	0.957271411377967	0.571357896939207	0.0260680891912399	0.089188666659031	0.05094788420465	0.080453391752882	0.00918512061890072	0.0153549098370896	0.549907530866858	0.031425727259573	0.0207325459930958	0.13002755133628	0.0306065185984708	0.0207871824519825	0.141367935254572	0.000819208661102128	0.00144723015235646	0.566052786951853	766
Acetylcholine	PG(16:0_18:2)	Survival_Years	0.995315194805137	0.883728860367773	0.0013184897957431	-0.00368587258415592	0.02246890573991	0.86974423844566	-0.0112414359882278	0.0348233002186738	0.746932513495173	0.031425727259573	0.0207325459930958	0.13002755133628	0.0313842927588574	0.0207461648199893	0.130786703433803	4.14345007155527e-05	0.000283324665969455	0.146243887992512	766
Acetylcholine	PG(18:0_18:1)	Survival_Years	0.957271411377967	0.14889853306504	0.105089262728226	0.0885600213803158	0.0471141553942092	0.0605636524520281	0.037291166566282	0.0165488424942076	0.0245417232279765	0.031425727259573	0.0207325459930958	0.13002755133628	0.0281232207511661	0.0207245605585435	0.175217487013923	0.00330250650840685	0.00228795275140925	1.44343300200263	766
Acetylcholine	PG(22:6_22:6)	Survival_Years	0.965868842762723	0.697232568874542	0.0112519357663575	-0.0285902348368783	0.0686004371956516	0.676977808945114	-0.0123678684891276	0.0113970705223585	0.278214633649467	0.031425727259573	0.0207325459930958	0.13002755133628	0.0310721269950372	0.0207324881742807	0.134396666697668	0.000353600264535785	0.000908860472761605	0.389058909627083	766
Acetylcholine	PI(16:0_18:1)	Survival_Years	0.957271411377967	0.174878388755573	0.13133222975693	0.0906760099440861	0.025133099327872	0.000330649297281641	0.0455160172495219	0.0310867930216252	0.143598072710149	0.031425727259573	0.0207325459930958	0.13002755133628	0.0272985164268401	0.0209066029155521	0.192069880729319	0.00412721083273284	0.00304210835570195	1.35669422326691	766
Acetylcholine	PI(16:1_18:0)	Survival_Years	0.957271411377967	0.23640608446796	0.0725507444770601	0.0363762051384048	0.0245905876903872	0.139515171735717	0.0626772336405139	0.0317330470186358	0.0486435319794709	0.031425727259573	0.0207325459930958	0.13002755133628	0.0291457673511579	0.0207220738447654	0.160015776214273	0.00227995990841506	0.00192561314348052	1.18401762894808	766
Acetylcholine	PI(16:1_18:1)	Survival_Years	0.957271411377967	0.67988026376276	0.034155317921699	0.0946991172335441	0.0287087788634879	0.00102059447845929	0.0113343792088815	0.02725309716667	0.677615222355056	0.031425727259573	0.0207325459930958	0.13002755133628	0.0303523715541017	0.0209046763275747	0.146964577691624	0.00107335570547132	0.00260127654961366	0.412626525861208	766
Acetylcholine	PI(16:1_18:2)	Survival_Years	0.995315194805137	0.97771234377025	0.000418242998933414	0.0151267075331464	0.0251863607425701	0.548305845863339	0.00086889961902856	0.0310683665249083	0.977696147115193	0.031425727259573	0.0207325459930958	0.13002755133628	0.0314125836691602	0.0207526179943376	0.130560016239553	1.31435904127073e-05	0.000470471356790761	0.0279370682677986	766
Acetylcholine	PI(16:1_22:5)	Survival_Years	0.957271411377967	0.504026463944031	0.0350436673792851	0.0473225539093054	0.0667109554969088	0.478331921518979	0.0232716250975638	0.0116967690780085	0.0470251123759986	0.031425727259573	0.0207325459930958	0.13002755133628	0.0303244545263363	0.020696462274103	0.143314101980155	0.00110127273323661	0.00164819776328967	0.668167836266538	766
Acetylcholine	FA(15:2)	Survival_Years	0.992021525017821	0.816858764806679	0.0029147675360515	-0.0128936247916242	0.0465924819580717	0.782067339098332	-0.00710418451702699	0.0167924042151043	0.672381487819256	0.031425727259573	0.0207325459930958	0.13002755133628	0.0313341285699599	0.0207457930545836	0.131395256844598	9.15986896130121e-05	0.000395525952977293	0.231587052438682	766
Acetylcholine	PC(15:0_15:0)	Survival_Years	0.957271411377967	0.453485034871644	0.0291610870194861	0.0871518985961281	0.0931870419132476	0.349987704289667	0.0105150706069387	0.00838770147632736	0.210394010058937	0.031425727259573	0.0207325459930958	0.13002755133628	0.0305093188923059	0.0207370110239457	0.141671737947618	0.000916408367267045	0.00122250110091357	0.749617621270214	766
Acetylcholine	TBB1	Survival_Years	0.99785579993893	0.523147133700396	0.288641387539585	-0.206789078677594	0.262055414247303	0.432148115267368	0.0243385721733436	0.0223985085368402	0.280174123551543	-0.0174366918027777	0.0554303675514587	0.75382495320044	-0.0124037408867239	0.0555675456311873	0.823882282698158	-0.00503295091605387	0.00788243906869376	-0.638501721636257	122
Acetylcholine	ITIH4	Survival_Years	0.99785579993893	0.628929451610773	0.0377854928545093	-0.00728205955845919	0.0148871367715978	0.624886641704894	-0.161907732779363	0.0519557482250504	0.00190594250257883	0.031203026982185	0.0206780719622136	0.131748425279108	0.0300240052291106	0.0205551529568599	0.144555401637177	0.00117902175307441	0.00243985575295863	0.483234204171581	769
Acetylcholine	FIBA	Survival_Years	0.99785579993893	0.259128904821551	0.0852720745916454	-0.0220415735385866	0.0178543798669169	0.217420258483539	-0.120714922628007	0.0433809150706039	0.0055355537556338	0.031203026982185	0.0206780719622136	0.131748425279108	0.028542280137875	0.0206022227695248	0.166368921527513	0.00266074684431	0.0023578724479459	1.12845240913178	769
Acetylcholine	HEG1	Survival_Years	0.99785579993893	0.800584448661465	0.0444426279540057	-0.0401323465686848	0.153952669322579	0.794570699583177	0.0162372110554915	0.015889371095428	0.307901311447379	-0.0146624403503379	0.0372631314232544	0.694323518906011	-0.0140108029689499	0.0372650336792344	0.707278904856452	-0.000651637381387866	0.00257981450653334	-0.252590788887187	270
Acetylcholine	AGRF5	Survival_Years	0.99785579993893	0.538022017733296	0.0515165631517983	0.0134658317622182	0.0197312563114772	0.495356232698758	0.103459804349852	0.0724182089602932	0.15391749473696	0.0270431922141625	0.0281113056305721	0.33664976683502	0.0256500198946354	0.0280904066223421	0.361748866068732	0.00139317231952712	0.0022623528142875	0.615806832041751	428
Acetylcholine	PSB1	Survival_Years	0.99785579993893	0.428723845228838	0.337437484588413	0.0364704771609529	0.0359426385165042	0.311299275969732	-0.0765787644344991	0.0605636595942173	0.207332162206494	-0.00827668592518395	0.0334124711161577	0.804573178481663	-0.00548382184586162	0.0334430045529318	0.869892245895113	-0.00279286407932239	0.00352911820429832	-0.791377312304473	271
Acetylcholine	GSTO1	Survival_Years	0.99785579993893	0.763649893200621	0.032828486081226	-0.0182685602933232	0.05691690707915	0.748384598846996	-0.0189691208531378	0.022067268867516	0.390471039472715	0.0105560313430067	0.0264875900955149	0.690432586618238	0.0102094928149898	0.0264984303827938	0.700209523276443	0.000346538528016882	0.00115247269336784	0.30069131356527	495
Acetylcholine	MA2B1	Survival_Years	0.99785579993893	0.535451810147291	0.056081069193059	0.0140127799298723	0.022231386133969	0.52869381249066	0.118082888674265	0.0348142542516739	0.000733398161570346	0.0295049569540105	0.0206448817427187	0.153402071483849	0.0278502874215345	0.0204977259606802	0.174678901367602	0.00165466953247609	0.00267009087942415	0.619705323600428	764
Acetylcholine	SODE	Survival_Years	0.99785579993893	0.0642058297864174	0.31658529244177	0.0320917355788399	0.0166870671276274	0.0548630935031727	0.3078181732476	0.0452069186057445	2.1042274817573e-11	0.031203026982185	0.0206780719622136	0.131748425279108	0.0213246075599615	0.0200965664902989	0.289004640849147	0.00987841942222349	0.00533752837585725	1.85074789801692	769
Acetylcholine	INAR2	Survival_Years	0.99785579993893	0.734675341708674	0.0215142241700299	0.0183910064495703	0.00729646521575738	0.0119369152953818	0.0365020217419316	0.106725190923816	0.732438673433342	0.031203026982185	0.0206780719622136	0.131748425279108	0.0305317180649068	0.0207839035004526	0.142276710593694	0.000671308917278221	0.00198077118199759	0.338912905932533	769
Acetylcholine	GP1BA	Survival_Years	0.99785579993893	0.309850474244958	0.090994726756686	0.0174848033795927	0.0164779498116834	0.289010591778131	0.166119515767498	0.0474214400086644	0.000489383772467035	0.0319201691596313	0.0207959012463892	0.125255791401536	0.0290156020889235	0.020646422057027	0.160361224471362	0.00290456707070784	0.00286013252756578	1.0155358336419	759
Acetylcholine	TFPI1	Survival_Years	0.99785579993893	0.709423795798622	0.0160913733934066	0.0533323225255883	0.057288624493058	0.353286664528712	0.0239595407826796	0.0589228652384172	0.684829857121072	0.079410124005353	0.0425869471306273	0.064060914596638	0.0781323060487661	0.042813946514151	0.0698889016713718	0.00127781795658686	0.0034291864461706	0.37263006157446	193
Acetylcholine	DSG2	Survival_Years	0.99785579993893	0.773461047845586	0.03693881529275	0.0353493558814306	0.0539458033398069	0.513622271484183	-0.0281134733637571	0.087738954386117	0.74924564666787	-0.0269037641603417	0.0501138879715692	0.592424983772118	-0.0259099709853432	0.0504095603267466	0.608272143943077	-0.000993793174998571	0.00345246085372888	-0.287850671478349	138
Acetylcholine	FCN1	Survival_Years	0.99785579993893	0.552878771939904	0.0172603425292298	0.0233077214472403	0.0282156233019718	0.409053043822731	0.0237554734527241	0.0278449863199052	0.393877856022765	0.0320785034912116	0.0207826647920437	0.123156070984054	0.0315248175331281	0.0207968353150746	0.130010147808565	0.000553685958083405	0.000932992157973821	0.593451888476582	763
Acetylcholine	PSA3	Survival_Years	0.99785579993893	0.268074050222083	0.238053412073601	-0.0386043938305564	0.0319235176123368	0.227205594654012	-0.107743936129307	0.0390634090239965	0.00605513214381369	0.0174725046238954	0.0263538406703782	0.507679951357424	0.0133131152807054	0.0262015942635272	0.611636140280025	0.00415938934319008	0.00375562676809315	1.10750870627699	483
Acetylcholine	PIGR	Survival_Years	0.99785579993893	0.0664609222327024	0.186796311888718	-0.100956251948678	0.0448091735117044	0.0245658475734296	-0.0550849960534334	0.017409133947842	0.0016227190796287	0.0297713305146804	0.0207862853396827	0.152515646793916	0.0242101557745181	0.020728594923356	0.243220818323506	0.00556117474016233	0.00303011388400366	1.83530222065925	764
Acetylcholine	WDR1	Survival_Years	0.99785579993893	0.348994247006228	0.413861974637083	-0.22192274358223	0.150641672211925	0.142769524510585	0.0292598125871237	0.0241164463799093	0.226920282566368	-0.0156898151653832	0.0448594073792305	0.727006482443194	-0.00919639727934688	0.0451085384059421	0.838727522292667	-0.00649341788603635	0.00693339811663572	-0.936541905830606	184
Acetylcholine	FA5	Survival_Years	0.99785579993893	0.100234200410396	0.147520524526319	-0.0283933086305366	0.00937612710521426	0.0025493382677523	-0.162118721953745	0.082835292853922	0.0507274503506941	0.031203026982185	0.0206780719622136	0.131748425279108	0.0265999400749642	0.0207703417766741	0.200730984391669	0.00460308690722083	0.00280040938103047	1.64371928561638	769
Acetylcholine	AFAM	Survival_Years	0.99785579993893	0.150570866638484	0.144724898106834	0.0177761784081841	0.0114293485579022	0.120320429548679	0.254039692723968	0.0674636588110987	0.000180019436935258	0.031203026982185	0.0206780719622136	0.131748425279108	0.0266871720815635	0.0205227930251855	0.193899987660159	0.00451585490062152	0.00314142497842916	1.4375179835998	769
Acetylcholine	AMY1	Survival_Years	0.99785579993893	0.707436881853263	0.0141626245232706	0.00449779463563682	0.0115838308436943	0.697924305671628	0.0982518747380735	0.0671281128759183	0.143736075116246	0.031203026982185	0.0206780719622136	0.131748425279108	0.0307611102270469	0.0206635702815845	0.137023073524714	0.000441916755138167	0.00117750063488689	0.375300651265141	769
Acetylcholine	AMYP	Survival_Years	0.99785579993893	0.321548884138406	0.0718981754644923	0.0854973887842739	0.0524493786624536	0.104074929830943	0.0416005993641323	0.0333151848548358	0.212699901129594	0.0494691637794143	0.0311383041465808	0.113126868287553	0.0459124211619203	0.0312409925832959	0.142659286172359	0.00355674261749404	0.00358803030056506	0.991279983598216	357
Acetylcholine	IGJ	Survival_Years	0.99785579993893	0.38470188294075	0.09317542149472	-0.0393290213608899	0.0442910936721501	0.374861014499813	-0.0739239139539684	0.0173614275737679	2.34270543297251e-05	0.031203026982185	0.0206780719622136	0.131748425279108	0.0282956717912088	0.0204430913839769	0.166759998136753	0.00290735519097621	0.00334461095283521	0.869265583344353	769
Acetylcholine	KV2A2	Survival_Years	0.99785579993893	0.529853198711805	0.062167513349634	0.07326787029478	0.0983966478869656	0.456899564328476	0.0151407700993568	0.0129377912028007	0.242523892351454	0.0178442392180593	0.0267449396293048	0.504992974725953	0.0167349072382565	0.0267505414562801	0.531907357648242	0.00110933197980276	0.00176580513492371	0.628230124526559	487
Acetylcholine	KV2A7	Survival_Years	0.99785579993893	0.266787835143403	0.0812970232308022	-0.0509224556505122	0.041407216847159	0.219185260024018	-0.0488392702325442	0.0188967682282826	0.00995218368020859	0.0305917175510778	0.0208152665127728	0.142097273969792	0.0281047019786577	0.0207538873638304	0.176112204052855	0.00248701557242012	0.0022395654653757	1.11049023164094	764
Acetylcholine	KV5A1	Survival_Years	0.99785579993893	0.504333509755203	0.0428517586736707	-0.0348599240949985	0.0502947657667027	0.488466980251625	-0.0383564972340393	0.0154168071196485	0.0130775113751381	0.031203026982185	0.0206780719622136	0.131748425279108	0.0298659224000564	0.0206094920986077	0.147744721147543	0.00133710458212863	0.00200259237502228	0.667686843716138	769
Acetylcholine	KV5A2	Survival_Years	0.99785579993893	0.825846660327992	0.0087696410662427	-0.0140208363931448	0.0631170847972193	0.824271217632567	-0.0203645538997553	0.0127221961310783	0.109904122423437	0.0325586961075227	0.0210094894757057	0.121673437257948	0.0322731680290749	0.0209862604502235	0.124555533872838	0.000285528078447847	0.00129766938699801	0.220031451237653	744
Acetylcholine	KV5A3	Survival_Years	0.99785579993893	0.501345046877721	0.0495599003491868	-0.0366145957709074	0.0534193976249751	0.493323306733742	-0.0536437019851421	0.015490031340472	0.000568847421556511	0.039631687109985	0.0213383023930328	0.0637174206338878	0.037667544646144	0.0211687925825541	0.075640825134217	0.001964142463841	0.0029212012729214	0.67237491714384	715
Acetylcholine	KV5A7	Survival_Years	0.99785579993893	0.708883522427922	0.0870465623165716	-0.0537908562487527	0.136164841172076	0.693136900992029	-0.0183181870305879	0.0160324873125879	0.254277700902941	0.0113198148103378	0.0351537547422814	0.747705851878859	0.0103344638450377	0.0351436262550417	0.768945686571691	0.00098535096530012	0.00263917289548874	0.373355973375002	298
Acetylcholine	KV5A9	Survival_Years	0.99785579993893	0.284049935271349	0.106546781807921	-0.0811541601204019	0.0661645202974244	0.220452524775609	-0.0290750374215988	0.0132178311849289	0.0281947533657455	0.022145767355722	0.0219482555033847	0.313364965245452	0.0197862071133029	0.02190754771121	0.36678442706726	0.0023595602424191	0.00220259085515401	1.07126579450641	685
Acetylcholine	KV3A1	Survival_Years	0.99785579993893	0.24832556262078	0.0956531338105408	-0.0833881939173416	0.0614464101398714	0.175213635836811	-0.0289639038870634	0.0131897653065511	0.0284415270420845	0.0252500627812314	0.0209598854460331	0.228753426832008	0.0228348151472937	0.0209288301985172	0.275637910542318	0.00241524763393769	0.00209216324235649	1.15442599556299	727
Acetylcholine	KV3A9	Survival_Years	0.99785579993893	0.58369429083995	0.0269976983014445	-0.0468743222544866	0.0783568470652539	0.549992145674789	-0.0210733578333951	0.0154229237901302	0.172497512689843	0.0365882807873965	0.0258590946604678	0.15777601663986	0.0356004814213299	0.0258447145468364	0.169040741777776	0.00098779936606667	0.00180256502743224	0.547996522196923	511
Acetylcholine	KV3AJ	Survival_Years	0.99785579993893	0.220005984531051	0.121922577124725	-0.0834288140042684	0.061644480275591	0.176391313757283	-0.0385765530633747	0.0132959081890509	0.00383798413966091	0.0263970475883044	0.0212693674965128	0.215012101905582	0.0231786515178544	0.0211809630875044	0.274212935058363	0.00321839607045008	0.00262402286121044	1.2265122068965	728
Acetylcholine	LV2A	Survival_Years	0.99785579993893	0.768151754939596	0.0533290557899907	0.021613182316297	0.0710486607020033	0.761146006672028	0.0250133833161324	0.0209401598616802	0.233049206427952	0.0101374158223979	0.0285181498089963	0.722439918836022	0.00959679700843887	0.0285051721085692	0.736559675107271	0.000540618813958991	0.00183389087177283	0.294793339276711	409
Acetylcholine	HVM04	Survival_Years	0.99785579993893	0.797629909527006	0.0437846230065633	0.0471530183376708	0.180898187101792	0.794943244389459	-0.0485639083571991	0.0340411643043675	0.157148512037436	-0.0522999789440396	0.0590766317496271	0.378333312107924	-0.0500100440827237	0.0587653579702021	0.397021063538266	-0.00228993486131597	0.00893055831965268	-0.256415643832337	122
Acetylcholine	HVM12	Survival_Years	0.99785579993893	0.407675658655164	0.0436912700702545	-0.0585343780140358	0.0625097372778462	0.349420003771041	-0.0243867289539563	0.0137563682566621	0.0767472022165818	0.0326715613627479	0.0217395412359278	0.133369839947969	0.0312440993516312	0.0217180029771471	0.150748222628813	0.00142746201111671	0.00172400690253514	0.827990890881956	694
Acetylcholine	HVM15	Survival_Years	0.99785579993893	0.451562918602611	0.817018666779179	-0.234360300533066	0.132561089751263	0.0795910685591804	-0.0254291640838172	0.0305635377211406	0.407056046682379	0.00729430890542772	0.0445101812163921	0.870099381699312	0.00133472236843964	0.0451388406685155	0.976459698573847	0.00595958653698804	0.00791643445075708	0.75281196024027	152
Acetylcholine	HVM26	Survival_Years	0.99785579993893	0.856160601184514	0.012309049773795	0.0426484368786347	0.217354449741895	0.844878567278665	0.0129850182598765	0.0274283162738063	0.637062349647403	0.0449905347529944	0.0566277126222437	0.428973439142884	0.0444367440213701	0.0568827039661974	0.436735240936684	0.000553790731624262	0.00305516629679355	0.181263694943701	116
Acetylcholine	HVM40	Survival_Years	0.99785579993893	0.47477970680417	0.0732197713202209	0.197364298323357	0.210929655246141	0.351068469529446	0.0208159760911296	0.0187968204466439	0.270052913419191	0.0561095786160559	0.0466141212734588	0.230764936288293	0.0520012481009144	0.0467234466241903	0.267675342876736	0.00410833051514157	0.00574813699337312	0.714723834849093	163
Acetylcholine	IGKC	Survival_Years	0.99785579993893	0.305156723521916	0.119690103215342	-0.0385514410461167	0.03666113638266	0.293360549317451	-0.0968755880139793	0.0209270183305042	4.36969675598586e-06	0.031203026982185	0.0206780719622136	0.131748425279108	0.0274683334620562	0.0204011886357571	0.178603533530725	0.00373469352012882	0.00364204831336392	1.02543766550953	769
Acetylcholine	IGH1M	Survival_Years	0.99785579993893	0.298702420557525	0.0572192420670496	-0.0777130737566251	0.0612389203320003	0.204854123548916	-0.0229744297556641	0.0126876258670619	0.0706013087670509	0.031203026982185	0.0206780719622136	0.131748425279108	0.0294176134280667	0.020668311192664	0.155085888219098	0.00178541355411833	0.00171803228924237	1.03922002240463	769
Acetylcholine	IGHA	Survival_Years	0.99785579993893	0.194585051657494	0.0850112325836641	-0.115920953859428	0.0576736364397158	0.0448167543238554	-0.022882901630654	0.0134757149260609	0.0899330999319627	0.031203026982185	0.0206780719622136	0.131748425279108	0.0285504191980881	0.0207095433923598	0.168451782517404	0.00265260778409688	0.00204497575985924	1.29713409623958	769
Acetylcholine	B2MG	Survival_Years	0.99785579993893	0.678582665178585	0.014312130319296	0.0151203249037704	0.0115135629790489	0.189521325635353	0.0295351979119301	0.0676311868160954	0.662455583169153	0.031203026982185	0.0206780719622136	0.131748425279108	0.0307564451936595	0.0207151896123067	0.138062563102117	0.000446581788525542	0.0010776639990048	0.414397983915164	769
Acetylcholine	HA10	Survival_Years	0.99785579993893	0.626385525934764	0.0316935678720141	0.0691241798714363	0.0269873497138298	0.0106331197423405	0.0143066471864329	0.0288522394488553	0.620148321568282	0.031203026982185	0.0206780719622136	0.131748425279108	0.0302140917287129	0.0207850296575689	0.146489249773034	0.000988935253472168	0.00203141652633393	0.486820521863571	769
Acetylcholine	PIP	Survival_Years	0.99785579993893	0.76872649795117	0.13937992941986	-0.042546957408176	0.141737083029064	0.764413722674918	-0.0343760850002973	0.0235268246975103	0.145877572144781	0.0104936042833086	0.0431102394798184	0.807985807926385	0.00903100645894103	0.0429752777997312	0.833814377490993	0.00146259782436749	0.00497412717768388	0.294041099497686	191
Acetylcholine	CFAD	Survival_Years	0.99785579993893	0.587720793175413	0.0242208513151751	0.0120033648263396	0.020984630567424	0.567499012762695	0.0629626682228712	0.0370361463440828	0.0895658019093386	0.031203026982185	0.0206780719622136	0.131748425279108	0.0304472631050661	0.0206552322458499	0.140909052928648	0.0007557638771189	0.0013940334663473	0.542141846206304	769
Acetylcholine	KV3A4	Survival_Years	0.99785579993893	0.335309077922699	0.049402585283923	-0.116522596528405	0.100631123292011	0.247763666741666	-0.0280012282912143	0.0161200076393823	0.083346968259428	0.0660446372942899	0.0290644297886743	0.0237303929926499	0.0627818614678129	0.0290337861891953	0.0313347687973592	0.00326277582647692	0.00338646563081463	0.963475251834178	359
Acetylcholine	HVM48	Survival_Years	0.99785579993893	0.725377584524485	0.0384799201025978	-0.0164977057699423	0.0465930047605553	0.723395038903139	-0.0512801708235081	0.0183229048860221	0.00528625762287306	0.0219856269925441	0.0216789660356163	0.310897743082987	0.0211396218224655	0.0215659231261094	0.327343429398657	0.000846005170078613	0.00240834343031793	0.351280950809798	696
Acetylcholine	FABP4	Survival_Years	0.99785579993893	0.959122715874215	0.0218299800450014	-0.00645770827624754	0.125954355187128	0.959160606716725	0.0478929373326797	0.0231342935641244	0.0397040335270562	-0.0141676088182164	0.041850830733515	0.735316453953232	-0.0138583302004293	0.0415164549051554	0.738874248284238	-0.00030927861778705	0.00603417368352288	-0.0512545103949488	236
Acetylcholine	MUP3	Survival_Years	0.99785579993893	0.969398960311716	0.000254128481032813	-0.00364619787188128	0.0942574616868644	0.969172504301611	-0.00674911995473892	0.0226268885457907	0.765729575906723	0.0968353752244836	0.0343293072994453	0.00516012130384564	0.0968107665976675	0.0343897090549322	0.00525072466366811	2.46086268160405e-05	0.000641482404443166	0.0383621228666464	288
Acetylcholine	TBA1B	Survival_Years	0.99785579993893	0.543653705061495	0.0548305901218607	-0.0476346860444885	0.0411948124342349	0.248164929779966	-0.0214791406474859	0.030097886181725	0.475821334119126	0.018660242739946	0.0261995464416019	0.476690636332181	0.0176370906186975	0.0262531162117164	0.50205286947504	0.0010231521212484	0.00168476347945585	0.607297186652495	496
Acetylcholine	SAA1	Survival_Years	0.99785579993893	0.100957728154362	0.139321286014949	-0.132585084188601	0.0719731013351288	0.0659033282373539	-0.0420178840066759	0.0116609095199858	0.000337938479595539	0.0399863139926389	0.0217237506738594	0.0661196280924766	0.034415369304187	0.0215840335014308	0.111308864169726	0.005570944688452	0.00339644489179298	1.64022819917184	720
Acetylcholine	SAA2	Survival_Years	0.99785579993893	0.439474931337301	0.0459121610410627	-0.0795206078441326	0.0984583509747695	0.419629584583901	-0.0256772394441413	0.00961437554847788	0.00778864668430813	0.044473395328337	0.0225630879686434	0.0492062449710086	0.0424315256399796	0.0224539986990065	0.0593121951698577	0.00204186968835745	0.00264121335220887	0.773080177960566	617
Acetylcholine	HVM52	Survival_Years	0.99785579993893	0.990417002282396	0.00113063927455483	0.190643918699346	0.142108346291001	0.180473816373954	0.000112922736875986	0.00940139335843845	0.990422362467278	0.0190405848733401	0.0272822329199088	0.485620561806594	0.0190190568402718	0.0273736610827397	0.487571316910601	2.1528033068293e-05	0.0017923903080694	0.0120107952890468	467
Acetylcholine	APOA4	Survival_Years	0.99785579993893	0.0801597816239735	0.172160051611061	0.0521180980382972	0.0153994607034568	0.0007527440975809	0.103071964209571	0.0504227733226032	0.0413092666717614	0.031203026982185	0.0206780719622136	0.131748425279108	0.0258311122465108	0.0207983720354955	0.214657826123237	0.0053719147356743	0.00307008707210461	1.74975973303315	769
Acetylcholine	TTHY	Survival_Years	0.99785579993893	0.0755644357692462	0.170849576277882	0.037236619238309	0.0175422203509096	0.0341276232018289	0.143166164048778	0.0440660234039371	0.00121348213316898	0.031203026982185	0.0206780719622136	0.131748425279108	0.0258720030436914	0.0206049817760472	0.209670187258089	0.00533102393849361	0.00299997443768895	1.77702312110379	769
Acetylcholine	A1AG2	Survival_Years	0.99785579993893	0.271646245515455	0.062450666794279	-0.0436204667175297	0.0315857505124104	0.167710625242212	-0.0446728333664121	0.024598623176489	0.0697841774778121	0.031203026982185	0.0206780719622136	0.131748425279108	0.0292543771411477	0.0206723651545465	0.157467780701148	0.00194864984103733	0.0017726612229188	1.09927932976881	769
Acetylcholine	ALBU	Survival_Years	0.99785579993893	0.0513660864063468	0.301717284583967	0.0175380607409323	0.00851662429202295	0.0398342222335717	0.536803510429892	0.0891795511609425	2.81566009454705e-09	0.031203026982185	0.0206780719622136	0.131748425279108	0.0217885344103199	0.0202411657381457	0.282095781324306	0.00941449257186513	0.00483188811717848	1.94840864348544	769
Acetylcholine	SPA3K	Survival_Years	0.99785579993893	0.792027925130831	0.00550381824044637	-0.0266420597193802	0.0944632497840859	0.778000049138447	-0.00629300398548924	0.00846984077543145	0.457740465877891	0.0304622319762697	0.0210402337248824	0.148123469236042	0.030294573388274	0.0210482568633051	0.150520829521674	0.000167658587995702	0.000635845560158963	0.263678161020401	755
Acetylcholine	TRFL	Survival_Years	0.99785579993893	0.363950218152238	0.0661268857123908	-0.0470290891328172	0.040804288725227	0.249526400735644	-0.0311898864675098	0.0211649361851212	0.141068338331511	0.0221820812355013	0.021816824367017	0.309662200672821	0.0207152492847784	0.0218195028538137	0.342782173007657	0.00146683195072297	0.00161569615483824	0.907863738073836	695
Acetylcholine	ENPL	Survival_Years	0.99785579993893	0.22933969360555	0.879822805255212	-0.0626303090601898	0.0387934862987633	0.107456214180723	-0.0815387111669105	0.0452817289657129	0.0727350927012647	0.00580434452284039	0.0308909602195992	0.851080872437947	0.000697549842087244	0.030909132777243	0.982009771184856	0.00510679468075315	0.00424836382782733	1.20206152008521	351
Acetylcholine	CO3A1	Survival_Years	0.99785579993893	0.810500456483253	0.0741443244985985	0.0126716117453455	0.0523571648759952	0.808984161299282	0.0827543335847557	0.0468681017114545	0.0788170507984957	0.0141431025573731	0.0368995196705337	0.701870554730029	0.0130944717719423	0.0367311283752642	0.721806798916512	0.00104863078543083	0.00437329542757624	0.239780459106098	254
Acetylcholine	APOE	Survival_Years	0.99785579993893	0.546687272436349	0.0232819109902068	-0.0149862460699596	0.0224360739103145	0.504381797927916	-0.0484755217172417	0.0346630735161454	0.162409506743326	0.031203026982185	0.0206780719622136	0.131748425279108	0.0304765608853608	0.0206706181878014	0.140822900577068	0.000726466096824252	0.00120528959548565	0.602731575502844	769
Acetylcholine	C4BPA	Survival_Years	0.99785579993893	0.0189533896439877	0.293218145151656	-0.0556235735586902	0.0196779727462138	0.00483620359846506	-0.164485902459677	0.0390884424352976	2.90875552613268e-05	0.031203026982185	0.0206780719622136	0.131748425279108	0.0220537332873516	0.0205529820165142	0.28362988607786	0.00914929369483336	0.00389921265947375	2.34644644800373	769
Acetylcholine	PDIA1	Survival_Years	0.99785579993893	0.401164372657125	0.415329826052408	-0.0248194062631549	0.0258293296306845	0.33725639888571	-0.0975189345349228	0.0565052691818389	0.0852491706328408	0.00582756619618944	0.0275754826803365	0.832749923657437	0.00340720414161721	0.0275346975444328	0.901589623575909	0.00242036205457226	0.00288295004135657	0.83954353001322	400
Acetylcholine	PGK1	Survival_Years	0.99785579993893	0.612225533875601	0.0393144479342424	0.153640721469516	0.12630770481929	0.224599612892015	0.00671526730345007	0.0120426502427093	0.577435854352457	0.0262432405279711	0.0293891670740961	0.372454798958913	0.0252115020146083	0.0294744090936214	0.392895882470885	0.00103173851336272	0.00203539180018689	0.506899218748934	414
Acetylcholine	ACE	Survival_Years	0.99785579993893	0.98110948807457	0.00147485260375967	0.0690202320918942	0.0233056853393306	0.00317744371900731	0.00091915327437513	0.0388177011593199	0.981116454250182	0.0430145847548937	0.0225987376674185	0.0574466344255361	0.0429511445825684	0.0227749658072972	0.0597736043116916	6.3440172325396e-05	0.00267929237930917	0.023677957962077	684
Acetylcholine	CSF1R	Survival_Years	0.99785579993893	0.388608138493152	0.0416147240384436	-0.0177245226397833	0.0148571161543041	0.233279284079695	-0.0663997786070502	0.0532336551116074	0.212700784160183	0.0282809607991161	0.0207986155403632	0.174351892301654	0.0271040564199188	0.0208116553496889	0.193231349949825	0.00117690437919726	0.00136508985155296	0.862144259484739	754
Acetylcholine	ENV1	Survival_Years	0.99785579993893	0.536371409408085	0.0741809497073407	-0.275633294970389	0.118290820812104	0.0208168434356837	-0.0138447097461223	0.0215885324828647	0.522081303654262	0.0514426275248229	0.0356984175133151	0.151170782446833	0.0476265645595905	0.0362439667520954	0.190371412139491	0.00381606296523235	0.0061717693280387	0.618309395961342	237
Acetylcholine	NID1	Survival_Years	0.99785579993893	0.511706900870674	0.0285126677761458	-0.0538739564122005	0.0500930912461281	0.283121416734947	-0.0327223159677256	0.0395102120001212	0.408292021983315	0.0618279789878644	0.032502466856029	0.0582018470971981	0.0600650983637129	0.0325909727363373	0.0664294535129506	0.0017628806241515	0.00268657184924223	0.656182199128133	311
Acetylcholine	THIO	Survival_Years	0.99785579993893	0.606078811608624	0.0848978118824328	-0.0298348640510465	0.0501091530030811	0.552155649510759	-0.0502711386351845	0.0487286857480278	0.303308545470711	0.0176663279490527	0.0372768878173925	0.635999491336567	0.0161664953621807	0.0373000873275302	0.665114497393297	0.00149983258687204	0.00290846314833665	0.515678731473629	267
Acetylcholine	LIPL	Survival_Years	0.99785579993893	0.11085041987351	0.212933168367996	0.0757559108815697	0.0388677002704191	0.0528675307627944	0.222597570796371	0.0803040254779075	0.00617205090374171	0.079194246086456	0.0423020469508804	0.0628403673394102	0.0623311643507522	0.0419685559932954	0.139283148171094	0.0168630817357038	0.0105765606222126	1.59438236474421	213
Acetylcholine	GPX1	Survival_Years	0.99785579993893	0.480852997273257	0.0870342705960784	-0.0360735793150712	0.0453188319110585	0.426459151992735	0.0416205063940447	0.0274222619164594	0.129785722443758	-0.0172506833027523	0.0262541027041518	0.511478031798634	-0.0157492826642133	0.0262343887886329	0.548592816386177	-0.001501400638539	0.00212985387636539	-0.704931289042771	494
Acetylcholine	LAMP1	Survival_Years	0.99785579993893	0.256268107368973	0.152020595269239	0.0207378526749003	0.0163126070897351	0.204403419221337	0.220008277765397	0.0872177624478914	0.0120583060469336	0.0300123759118088	0.0280018958231783	0.284487433292673	0.0254498766602515	0.0278661362306358	0.361667353660936	0.00456249925155733	0.00401891695830832	1.13525591568277	428
Acetylcholine	PROP	Survival_Years	0.99785579993893	0.111357014081548	0.12745472747757	-0.0387506221973484	0.0159280594950076	0.0152277061781545	-0.102629921146448	0.0487406445966946	0.0355892998498313	0.031203026982185	0.0206780719622136	0.131748425279108	0.0272260536816954	0.0207142569918199	0.189151514231756	0.00397697330048966	0.00249790542411637	1.59212324938063	769
Acetylcholine	ITB2	Survival_Years	0.99785579993893	0.791712161443383	0.187144745322347	-0.135485618536179	0.216586407899537	0.533266718194999	-0.00719156168408886	0.0246859944198707	0.771515148506065	0.0052064148599609	0.049318287768072	0.916171251264953	0.00423206167695108	0.0496954767929581	0.932334538807848	0.000974353183009863	0.00368950284591771	0.264087933713873	115
Acetylcholine	SAMP	Survival_Years	0.99785579993893	0.202649783288766	0.110949921813376	-0.0617225005556605	0.0445182159700627	0.166045688800936	-0.0560893251706829	0.0173655277590787	0.00129570287569719	0.031203026982185	0.0206780719622136	0.131748425279108	0.0277410535781709	0.0205692530974645	0.177877312151679	0.0034619734040141	0.00271732250613175	1.27403846845636	769
Acetylcholine	GELS	Survival_Years	0.99785579993893	0.031939537597711	0.27358329367619	0.0285756871458134	0.011770907544765	0.0154458450908808	0.298737414463326	0.0651978578445967	5.44598147793509e-06	0.031203026982185	0.0206780719622136	0.131748425279108	0.0226664000877318	0.0204762672766035	0.268688959086487	0.00853662689445322	0.00397947055527502	2.14516649284851	769
Acetylcholine	NCAM1	Survival_Years	0.99785579993893	0.511332351108649	0.0264520645034148	0.0131785888594352	0.0174232633709991	0.449676165721063	0.0592223517132634	0.0447291607081992	0.185928220233701	0.0295049569540105	0.0206448817427187	0.153402071483849	0.0287244899294926	0.0206422202863951	0.164503560442517	0.000780467024517964	0.00118835140968711	0.65676450430051	764
Acetylcholine	S10A6	Survival_Years	0.99785579993893	0.851753477838585	0.0880312030564394	-0.0153701438098394	0.0808743640679553	0.849484387508853	-0.0374936479084583	0.036479726685412	0.305433538037741	0.00654634652600413	0.0395882850389567	0.868845654954591	0.00597006376569564	0.0395860597284741	0.880293619362835	0.000576282760308487	0.00308367868448202	0.186881585039489	215
Acetylcholine	CRP	Survival_Years	0.99785579993893	0.857091346744442	0.00676217575518738	-0.00294042361250637	0.0162098796953612	0.856108034810682	-0.0717584880117105	0.047967542658331	0.135106352620596	0.031203026982185	0.0206780719622136	0.131748425279108	0.0309920266296376	0.020660447932674	0.134045094463772	0.000211000352547389	0.00117171654500629	0.180077983405326	769
Acetylcholine	PMGE	Survival_Years	0.99785579993893	0.68245763609735	0.0368422257889982	0.0169992445674256	0.041112216208706	0.679411455937567	0.0672350723363383	0.0238364110987476	0.00496351514638539	0.0310227032617358	0.0232513990316143	0.182674838077009	0.0298797578235818	0.0231108497184455	0.196587473484064	0.00114294543815396	0.00279372413764287	0.409111774048777	613
Acetylcholine	FA9	Survival_Years	0.99785579993893	0.483360446618932	0.0350687023394007	-0.0251243275572768	0.0126342526408344	0.0471350561122391	-0.0464727077765935	0.0620485448273883	0.454124852634341	0.0332945177541089	0.0207493322102798	0.109030779663306	0.0321269222214562	0.0208142945613163	0.12316075925043	0.00116759553265274	0.00166583285233926	0.700907975859121	764
Acetylcholine	LCAT	Survival_Years	0.99785579993893	0.647858647295239	0.0138155998601321	-0.00460136564799558	0.0091724831763603	0.616070942928516	-0.0936870851371187	0.084830730038521	0.269796309198631	0.031203026982185	0.0206780719622136	0.131748425279108	0.0307719384469742	0.0206785397261042	0.137169067984551	0.000431088535210775	0.000943839971448136	0.456739011115788	769
Acetylcholine	CATD	Survival_Years	0.99785579993893	0.987715803349531	0.00111225740317815	0.0482144734153308	0.0421761523390706	0.253969878340054	0.000734241233399314	0.047684311874008	0.987725977352321	0.0318281131031507	0.0331685982711545	0.338112838662927	0.0317927120487225	0.0333089384521953	0.340688264979332	3.54010544281709e-05	0.0022992825365149	0.0153965656094746	315
Acetylcholine	HVM53	Survival_Years	0.99785579993893	0.645440976413297	0.0468981326348595	0.235858774228159	0.209815128098799	0.262804157830099	0.00935252619943264	0.0185463046501769	0.614830206806164	0.0470354626379152	0.0468984710033196	0.317558279929382	0.0448295872725802	0.0472217398110436	0.344026228820681	0.00220587536533492	0.00479428863830953	0.460104831342136	175
Acetylcholine	HVM57	Survival_Years	0.99785579993893	0.307724033633655	0.200061817850155	-0.13065617533412	0.0997940760700969	0.191124167099074	-0.0202595914934202	0.0124522136547587	0.104450862472824	0.0132311140966668	0.0262329336898505	0.614251345327543	0.0105840733583048	0.0262349076149398	0.686823079018481	0.00264704073836196	0.00259511422904984	1.0200093347456	496
Acetylcholine	HVM61	Survival_Years	0.99785579993893	0.223840143135398	0.308193106317703	-0.450670710464496	0.257248763056312	0.0816739137786387	-0.0234433701921665	0.0138700681080032	0.0929105035269223	0.0342812349906834	0.0458126430650319	0.455362362828576	0.0237159946904975	0.0459807779103065	0.606710838446891	0.0105652403001859	0.00868580461960236	1.2163801470208	197
Acetylcholine	THRB	Survival_Years	0.99785579993893	0.0967206756025352	0.186876301526572	0.0112340532019924	0.0062093857820128	0.0708443441707646	0.519056316898195	0.123887143662688	3.14722252120718e-05	0.031203026982185	0.0206780719622136	0.131748425279108	0.0253719207033204	0.0204871555675669	0.215968639130354	0.00583110627886455	0.0035106758798895	1.66096400760531	769
Acetylcholine	BIP	Survival_Years	0.99785579993893	0.281796559426469	0.0580411584518609	-0.0204020212074301	0.0165855435960644	0.219080548706275	-0.10769867767324	0.0484512951897193	0.0265552763492305	0.0378571132022466	0.0210464312353683	0.0725014283035068	0.0356598424963449	0.0210091530026325	0.0900877992709315	0.00219727070590163	0.00204151859420532	1.07629228170559	744
Acetylcholine	PLMN	Survival_Years	0.99785579993893	0.66625754299117	0.0118249134026411	0.00294041543359131	0.00613578188984183	0.631927509528222	0.125483320400737	0.126836516725903	0.322840555245038	0.031203026982185	0.0206780719622136	0.131748425279108	0.0308340538902204	0.0206817457607823	0.136439606391211	0.00036897309196461	0.000855510487939907	0.431289969165788	769
Acetylcholine	CO2	Survival_Years	0.99785579993893	0.701057872040084	0.0119468488938838	-0.0177383746911364	0.0291144603819196	0.542627716628226	-0.0181851533244413	0.036784023771344	0.621258818886621	0.0270008490397704	0.0238810233703409	0.25875070806642	0.0266782739762857	0.0239080661711437	0.26501736396631	0.000322575063484706	0.000840273712755547	0.383892841806119	552
Acetylcholine	VTDB	Survival_Years	0.99785579993893	0.383175714932809	0.0380888296676787	0.00771123071133609	0.00654322598659116	0.238992014087571	0.154124137161823	0.118879360915354	0.195236039224805	0.031203026982185	0.0206780719622136	0.131748425279108	0.0300145402023446	0.0206884281207842	0.147283449789613	0.00118848677984043	0.00136284997786163	0.872059873901316	769
Acetylcholine	A1AT2	Survival_Years	0.99785579993893	0.171509433940999	0.177829168888995	0.0147217064664894	0.010374330612074	0.156325410852625	0.37691339436046	0.0737137043511073	4.08531159855035e-07	0.031203026982185	0.0206780719622136	0.131748425279108	0.0256542186271222	0.0203483478487886	0.207815318686201	0.00554880835506283	0.00405801597495594	1.36736976623733	769
Acetylcholine	EST1C	Survival_Years	0.99785579993893	0.00819704943964116	0.349518272236336	0.039550078724547	0.0114064112962237	0.000557464143139688	0.275752373473487	0.0674812587177234	4.88575079986868e-05	0.031203026982185	0.0206780719622136	0.131748425279108	0.0202969989028279	0.0206253460894272	0.325413577237957	0.0109060280793571	0.00412506534394989	2.64384371397962	769
Acetylcholine	GSTA4	Survival_Years	0.99785579993893	0.665109807978102	0.264629118027125	0.185301020237736	0.0969474648046373	0.0576218066098888	-0.0144224772909036	0.0324526367488277	0.657303644080669	-0.0100990388974733	0.041165667491453	0.806495917755827	-0.00742653914111332	0.0416979375534905	0.858852687590635	-0.00267249975636	0.00617392009053714	-0.43286918475932	201
Acetylcholine	KLKB1	Survival_Years	0.99785579993893	0.0334763613177058	0.24461943698635	0.0248780847315685	0.00981859772040372	0.0114993915436443	0.306810872903188	0.0784707399180582	0.000101261197530599	0.031203026982185	0.0206780719622136	0.131748425279108	0.0235701600895331	0.0205648367218935	0.252126540618432	0.00763286689265199	0.00358970219263284	2.12632315525142	769
Acetylcholine	MARCS	Survival_Years	0.99785579993893	0.459678251012403	0.0450967243864678	-0.0179289085297805	0.0223104948922641	0.42202578363488	-0.0997782293859768	0.052866664052582	0.0597244235963604	0.0396683965911598	0.0257484367648387	0.124078104886109	0.0378794818432352	0.0256966154831342	0.141118826825454	0.00178891474792463	0.00241949010024319	0.739376758658704	521
Acetylcholine	HGFL	Survival_Years	0.99785579993893	0.480933151271258	0.0265673995168846	-0.00863114988826887	0.0101047290777812	0.39330089496788	-0.0960455205509246	0.0769860329239612	0.212602545058076	0.031203026982185	0.0206780719622136	0.131748425279108	0.0303740436982132	0.0206806058402676	0.142354472791281	0.000828983283971838	0.00117619231139908	0.704802502054928	769
Acetylcholine	LIPC	Survival_Years	0.99785579993893	0.215930933816596	0.211629015163346	0.0600088332134257	0.0209646564964697	0.00438036627767064	0.0699894973262051	0.0510024282531461	0.170591056774115	0.019845993558577	0.0239779552261808	0.408246932160288	0.0156460054868372	0.0241516022633588	0.517395068968552	0.00419998807173975	0.00339414722514621	1.2374207107527	552
Acetylcholine	MUG1	Survival_Years	0.99785579993893	0.614543361769198	0.012870324338916	-0.0135085971929784	0.0206265542484577	0.512737123670223	-0.0297287032753787	0.0377396404096945	0.431118539762086	0.031203026982185	0.0206780719622136	0.131748425279108	0.0308014339045684	0.0206899134281358	0.1370089729441	0.000401593077616669	0.000797446512655456	0.503598763357036	769
Acetylcholine	MUG2	Survival_Years	0.99785579993893	0.943722177427303	0.000232566175056777	-0.00795244138439155	0.0912439910155715	0.930572936145914	-0.00104177684701363	0.00865521077603747	0.904229749914857	0.0356228471722922	0.0207448847402608	0.0863930842475147	0.0356145625029807	0.020759807989301	0.0866927070703604	8.28466931149211e-06	0.000117359262364552	0.0705923771551793	753
Acetylcholine	VCAM1	Survival_Years	0.99785579993893	0.211773842355958	0.215263113522745	-0.0198021276582878	0.0155868797319923	0.204354611461754	-0.333245125892541	0.0491516023427153	2.57302609591207e-11	0.0306553334495417	0.0208402646638456	0.141752747673216	0.0240563709251155	0.0202205500850632	0.234571510725169	0.00659896252442629	0.00528465475407667	1.24870267434892	758
Acetylcholine	SPA3C	Survival_Years	0.99785579993893	0.238201101917461	0.265713003540364	0.0401833920268616	0.0315098451468686	0.202786124089963	0.105236970769439	0.0339226848940379	0.00202524098706722	0.0159148344108245	0.024552672098327	0.517147730244611	0.0116860559586768	0.0243893113961305	0.63203653734615	0.00422877845214773	0.00358524472813446	1.17949506179125	571
Acetylcholine	FETUA	Survival_Years	0.99785579993893	0.513824304971288	0.0254117374829849	-0.0128186052905175	0.00934204735239279	0.170455383724851	-0.0618572077363474	0.0833304570498532	0.458145494949452	0.031203026982185	0.0206780719622136	0.131748425279108	0.0304101038518392	0.0207122127859281	0.142490235830096	0.000792923130345781	0.00121447362352779	0.652894484478393	769
Acetylcholine	VTNC	Survival_Years	0.99785579993893	0.0466723179572544	0.202035864940613	-0.0235265789845383	0.00931585509739049	0.0117733129684111	-0.267957808453753	0.0829860167995711	0.00130005017177478	0.031203026982185	0.0206780719622136	0.131748425279108	0.024898896437074	0.0206339720666743	0.227954639357742	0.00630413054511103	0.0031690804428927	1.98926176179885	769
Acetylcholine	PPIC	Survival_Years	0.99785579993893	0.437816882981098	0.27289774927735	0.0217405832537648	0.0250538878786347	0.386134560608457	0.106578265920265	0.0615120366012578	0.0840583825043488	0.00849062943691239	0.0286664931772686	0.767266353210929	0.00617355577363097	0.028614704129841	0.829312678704647	0.0023170736632814	0.00298636218978252	0.775885011941617	393
Acetylcholine	ANT3	Survival_Years	0.99785579993893	0.293726773736532	0.118821289383528	0.00806202273490455	0.0074633465468899	0.28041509252041	0.459882590338059	0.102899968241704	9.14454085150672e-06	0.031203026982185	0.0206780719622136	0.131748425279108	0.0274954430834928	0.02042254211142	0.178629420190325	0.00370758389869223	0.00353109563466013	1.04998116230547	769
Acetylcholine	PROC	Survival_Years	0.99785579993893	0.926317606428039	0.0049616673784235	-0.000939022795172302	0.0101445647891435	0.926276102372633	-0.164872505631951	0.0765167846049106	0.0315215189179163	0.031203026982185	0.0206780719622136	0.131748425279108	0.0310482079410995	0.0206250551153062	0.132678493263296	0.000154819041085576	0.00167410241705099	0.0924788349319136	769
Acetylcholine	APOC1	Survival_Years	0.99785579993893	0.0311456910430359	0.230453739763769	0.0620543763938457	0.0207410914494256	0.00286949341373894	0.115879889185503	0.0372932467165121	0.00196411858489375	0.031203026982185	0.0206780719622136	0.131748425279108	0.0240121727221907	0.020682355682797	0.24603568530349	0.00719085425999433	0.00333650385474217	2.15520633964621	769
Acetylcholine	VGFR3	Survival_Years	0.99785579993893	0.831587265280376	0.00548411371715011	0.00521715783241681	0.0238758962033679	0.827097540808376	0.0322000390398926	0.0347865828713569	0.354966097695744	0.0306326043815886	0.0214319593914528	0.153388175620745	0.0304646116957075	0.02143503187376	0.155711867643839	0.000167992685881103	0.000789935674560901	0.212666285738373	724
Acetylcholine	FBLN2	Survival_Years	0.99785579993893	0.522233709731965	0.317931394736606	0.153341489973406	0.228354460018981	0.50388191037317	-0.0733461986107978	0.0347478076636052	0.0380340947862982	-0.035375604816199	0.0716138829857316	0.62271072226965	-0.0241285894373339	0.07028067600682	0.732295192222377	-0.0112470153788651	0.0175760428757095	-0.639906004918136	104
Acetylcholine	MBL1	Survival_Years	0.99785579993893	0.496320072955551	0.0248479658417932	0.0131163069761706	0.015961626257844	0.41150229498152	0.0591120465556721	0.0487400273768887	0.225611413636553	0.031203026982185	0.0206780719622136	0.131748425279108	0.0304276952335711	0.0206810625911912	0.141660808553647	0.000775331748613886	0.00113970562622107	0.680291235540055	769
Acetylcholine	MBL2	Survival_Years	0.99785579993893	0.453571073608603	0.0337608603746878	0.015957271962628	0.0187992220581872	0.396265729172396	0.0660163616738707	0.0413515692315475	0.110832977366718	0.031203026982185	0.0206780719622136	0.131748425279108	0.0301495859449719	0.0206659664154922	0.145037910443872	0.00105344103721317	0.00140557229955405	0.74947481360254	769
Acetylcholine	LIT1	Survival_Years	0.99785579993893	0.903340153178274	0.0139514146757536	-0.00789324678831157	0.0622859123848846	0.899219973953683	-0.00935405045856775	0.0220077981038312	0.671038015336592	0.00529221089443435	0.0275924823880412	0.847995531896308	0.0052183770656946	0.0276209129869745	0.85024351079605	7.38338287397943e-05	0.000607971012212104	0.121443008394676	449
Acetylcholine	GPX3	Survival_Years	0.99785579993893	0.792828421789392	0.0250547260749445	0.00334182676417001	0.0126944132051387	0.792433339571082	0.23393890495156	0.0607123705451226	0.000127200326491165	0.031203026982185	0.0206780719622136	0.131748425279108	0.0304212436884373	0.0204792235061633	0.137866738531365	0.000781783293747747	0.00297663975669942	0.262639539093776	769
Acetylcholine	GSHR	Survival_Years	0.99785579993893	0.638526839974328	0.377055414652723	0.0209228343300617	0.0433514483660625	0.63078111583534	-0.311211060471218	0.151990508355136	0.04420091659694	-0.0172691259875402	0.0578905588796664	0.76630530875774	-0.0107577085276182	0.0567699345875318	0.850229538475618	-0.0065114174599221	0.0138611719697059	-0.46975951774879	100
Acetylcholine	IBP4	Survival_Years	0.99785579993893	0.715854757559223	0.0253073866541307	-0.00429321337822848	0.0117116470607498	0.714047886898585	-0.209131783635791	0.0679394614663295	0.0021655128608976	0.035477680235759	0.020983646014063	0.0913419675890405	0.034579832864441	0.0208574357706253	0.0977920127725171	0.000897847371317963	0.00246658414858946	0.364004354698949	749
Acetylcholine	HEP2	Survival_Years	0.99785579993893	0.338915757593709	0.0460744393585491	0.0111709378703329	0.00884200471139601	0.206864573039123	0.128696622538016	0.0879439831409605	0.143805521978115	0.031203026982185	0.0206780719622136	0.131748425279108	0.0297653650076912	0.02068471821452	0.150593576584886	0.00143766197449385	0.00150334340006901	0.956309765571767	769
Acetylcholine	PSA2	Survival_Years	0.99785579993893	0.826393344113639	0.326210511712372	0.00823103823040618	0.0366164252957075	0.822350614482339	0.0672013075936032	0.067127612208892	0.317884346095097	0.00169564288113422	0.0364578162502475	0.962946176957137	0.00114250634919793	0.0364618208856888	0.975031458494356	0.000553136531936233	0.00252194257508293	0.219329550720656	250
Acetylcholine	APOD	Survival_Years	0.99785579993893	0.136183673297049	0.113327120786697	0.0325877120148865	0.0136597378430291	0.0173104448069335	0.108511736144755	0.0568662354556235	0.0567722291467141	0.031203026982185	0.0206780719622136	0.131748425279108	0.0276668777744644	0.0207225271794565	0.182270901982003	0.00353614920772064	0.00237300878341407	1.49015428532597	769
Acetylcholine	CADH5	Survival_Years	0.99785579993893	0.776753901659314	0.0248300314242913	-0.00433163727473783	0.0151385965909605	0.774863769064874	-0.111395389631197	0.0526400641557419	0.0346919543209108	0.0194330975146646	0.0208792740715252	0.35231885949914	0.0189505730927041	0.0208275605587575	0.363207438695171	0.000482524421960439	0.00170171542248461	0.283551771103962	746
Acetylcholine	PTPA	Survival_Years	0.99785579993893	0.854992436861252	0.0195150244992249	0.0834978085508922	0.126604129741473	0.510112575982468	0.00303880946042033	0.0159768976052753	0.849292562020669	0.013001978581113	0.033545574563421	0.698617115611	0.0127482446505642	0.0336307700289858	0.704932179331113	0.000253733930548817	0.00138840406388027	0.182752224046139	312
Acetylcholine	PROF1	Survival_Years	0.99785579993893	0.612675594550551	0.0553167221263891	0.0598488535080035	0.097059705672727	0.539042757968959	0.0520015023163302	0.0586409653060962	0.377588577386151	0.0562620158008503	0.0539318476569097	0.299647059961957	0.0531497855065242	0.0541099054724606	0.328636377306873	0.00311223029432615	0.00614751913821406	0.506257926873293	119
Acetylcholine	HSP7C	Survival_Years	0.99785579993893	0.225829347026833	0.109979320903002	-0.047474352654509	0.0358357074867447	0.185771075113387	-0.0793164463469718	0.0265328728052949	0.00291528355380398	0.0342382269163094	0.0229567714028546	0.136399206877246	0.0304727299711308	0.022834733944248	0.182572363610055	0.00376549694517858	0.00310896864593899	1.21117237708305	633
Acetylcholine	ACTG	Survival_Years	0.99785579993893	0.510457824307966	0.0271548774300755	-0.0377766260531766	0.0258585001182468	0.14450949224127	-0.023366714372917	0.0316981255290436	0.461279584779656	0.0325067065108318	0.0212725575626681	0.126955553407423	0.0316239908798747	0.0213134311680184	0.138341083677476	0.000882715630957074	0.00134125835542222	0.658124981953385	737
Acetylcholine	ACTC	Survival_Years	0.99785579993893	0.37787348866415	0.0458303720323378	-0.0347650495761419	0.0190577063801429	0.0685445414672344	-0.0411345978954107	0.0408349972391214	0.314118528772527	0.031203026982185	0.0206780719622136	0.131748425279108	0.0297729806470564	0.0207265311131556	0.151313056919389	0.00143004633512861	0.00162169642230707	0.881821230815934	769
Acetylcholine	PSB7	Survival_Years	0.99785579993893	0.613912448670492	0.210172964449836	-0.0498983838816492	0.0781937517453373	0.525327731467692	-0.080230443088598	0.0973845876779169	0.41267132778437	0.0190479753602429	0.0658052808140639	0.773028312921273	0.0150446059120132	0.0661254659627982	0.820649905313621	0.00400336944822967	0.00793537443854545	0.504496603056766	100
Acetylcholine	SEPP1	Survival_Years	0.99785579993893	0.281928711384788	0.0681305602035308	0.0178852081320306	0.0145588031641216	0.219675936497588	0.118862452852026	0.0533044723798873	0.0260696900776073	0.031203026982185	0.0206780719622136	0.131748425279108	0.0290771472738429	0.0206421703751517	0.159385940767831	0.00212587970834215	0.00197573060966789	1.07599674669185	769
Acetylcholine	FA7	Survival_Years	0.99785579993893	0.881900802732482	0.0018661145914388	-0.0091900302628798	0.0192092226453061	0.632501121612639	-0.00633604267699849	0.0405413466567848	0.875852375731983	0.031203026982185	0.0206780719622136	0.131748425279108	0.0311447985582365	0.0206957275513969	0.13280015890321	5.82284239485141e-05	0.00039195211636975	0.148560044751956	769
Acetylcholine	KVM5	Survival_Years	0.99785579993893	0.601662664144205	0.329353490509527	-0.0925271735984897	0.12038074939242	0.442861625052722	0.0133927157122965	0.0188314297791634	0.477648896728955	-0.00376249278472741	0.0353748807314726	0.915383661838016	-0.00252330265306048	0.0354536029909972	0.943319431994126	-0.00123919013166688	0.00237387738134684	-0.522011010932594	287
Acetylcholine	IC1	Survival_Years	0.99785579993893	0.477970740842465	0.055119215926627	-0.00711349054228371	0.00974937858415613	0.465855156533307	-0.241778121665046	0.0793593827291379	0.00240065086835309	0.031203026982185	0.0206780719622136	0.131748425279108	0.0294831406003896	0.0205655935095638	0.152125538620351	0.00171988638179543	0.00242384266301558	0.709570141675641	769
Acetylcholine	SEPR	Survival_Years	0.99785579993893	0.421478237194231	0.0394624943823222	0.0352000013598862	0.0365014327937139	0.33526769984347	0.0377781694210883	0.025960532066451	0.146142342218824	0.0336976066974626	0.0230388324144401	0.144097324918967	0.0323678150824663	0.023035174520978	0.160504653086079	0.00132979161499632	0.00165425916389527	0.803859300900033	649
Acetylcholine	SLPI	Survival_Years	0.99785579993893	0.933453518485698	0.00221707159213199	-0.00830822289859388	0.0989561878753957	0.933127707595366	-0.00975780640229903	0.0121897588504296	0.423860667726349	0.0365662664567669	0.0252346314369866	0.148038906800833	0.0364851964261753	0.025245188653555	0.14910895788238	8.10700305916268e-05	0.000970891859012264	0.083500577164282	485
Acetylcholine	AMPN	Survival_Years	0.99785579993893	0.865983641503167	0.00646489008097991	0.0490612186213447	0.0658837330237746	0.456897590684375	0.00347597891652705	0.0200609899749223	0.862523653604268	0.026378756546634	0.0268609501051179	0.326649484632752	0.0262082207850871	0.0269104765703437	0.330674271792007	0.000170535761546918	0.00101050885154454	0.168762263968553	462
Acetylcholine	BMP1	Survival_Years	0.99785579993893	0.604601866863569	0.0565686538408276	-0.0544958296046007	0.0727927536662827	0.455252188608967	-0.0371048406409459	0.0517552709892865	0.474547966728712	0.0357452217046654	0.0459120213604329	0.437474139865323	0.0337231626315905	0.046073493331321	0.465360916327505	0.00202205907307485	0.00390514046097417	0.51779419800189	180
Acetylcholine	PSB4	Survival_Years	0.99785579993893	0.830555208166756	0.017442776501673	-0.00623076005990506	0.0290361173108172	0.83020790328911	-0.142320851076456	0.049576199769336	0.00433111018965155	0.0508386422593802	0.0279589808044721	0.0698221907552113	0.0499518751848013	0.0276910650827369	0.0720625989335541	0.000886767074578875	0.00414397377971871	0.213989547645996	414
Acetylcholine	APOA1	Survival_Years	0.99785579993893	0.805873200269764	0.00895085916469554	0.0172696050951016	0.0120103087846638	0.150905943127176	0.0161725701596357	0.0648398721102821	0.803106072248319	0.031203026982185	0.0206780719622136	0.131748425279108	0.0309237330821553	0.0207220954235384	0.13606595885662	0.000279293900029733	0.00113648071539953	0.245753312172611	769
Acetylcholine	CO1A2	Survival_Years	0.99785579993893	0.291522375115687	0.095524614921197	-0.0492210940542269	0.0359742185068876	0.172214456036511	-0.0803189069590223	0.0485011176997423	0.0987163603108813	0.0413860288997143	0.031052475106733	0.183568157708503	0.0374326444259516	0.0310588298026553	0.229026852722432	0.00395338447376274	0.00374803765130111	1.05478782273981	354
Acetylcholine	EGFR	Survival_Years	0.99785579993893	0.0677039110006267	0.166982463047141	-0.0570132825610616	0.0207805493460212	0.00623140042876514	-0.0913884987139851	0.0373180625462619	0.0145714692197121	0.031203026982185	0.0206780719622136	0.131748425279108	0.0259926686821734	0.0207148314199426	0.209972468754929	0.00521035830001165	0.00285190851412164	1.82697245518635	769
Acetylcholine	TERA	Survival_Years	0.99785579993893	0.775507094641444	0.0280377627077841	-0.0290221020699846	0.0958675899216978	0.762361446194553	-0.0200647825664839	0.0236092144889852	0.396261913477805	0.0207692095024	0.0347499084034411	0.550628756977165	0.0201868873347434	0.0347771234811522	0.562157577288616	0.000582322167656545	0.0020419539938821	0.285178887184158	275
Acetylcholine	UBA1	Survival_Years	0.99785579993893	0.631803646697344	0.0578346329510621	-0.0719184713731885	0.13294623269464	0.589934273594146	0.0503384810183923	0.0487468306248636	0.3046963286167	-0.0625968631832487	0.0601227947010463	0.300723959281917	-0.0589765965771576	0.0602017740319261	0.330039603643885	-0.00362026660609104	0.00755497507822777	-0.479189748292363	113
Acetylcholine	GLCM1	Survival_Years	0.99785579993893	0.82338813488073	0.0190634412770239	-0.0149002179734313	0.0662884615128701	0.822308305921864	-0.0505945899525634	0.0269075822381858	0.0610611565195683	0.0395453479576203	0.0306632011271858	0.198183015890791	0.0387914775390508	0.0305340117259573	0.204941026101088	0.000753870418569572	0.00337771669992058	0.223189357055107	324
Acetylcholine	SPA3M	Survival_Years	0.99785579993893	0.448813348312355	0.0287186033149517	-0.0212485744597109	0.0189702055234972	0.263050984582044	-0.0421725869575957	0.0410221258681682	0.304281290367239	0.031203026982185	0.0206780719622136	0.131748425279108	0.0303069196280579	0.0206956036474715	0.143526783642517	0.000896107354127106	0.00118314426003963	0.757394837124165	769
Acetylcholine	PTPRG	Survival_Years	0.99785579993893	0.225940694796588	0.421546733242574	0.0363624540677911	0.028849878978772	0.208818335031332	0.378749225133825	0.0868149516363985	1.95353618433128e-05	0.0326707579873833	0.0392058696541553	0.405544208614793	0.018898506685243	0.0378674290614428	0.618215348052838	0.0137722513021402	0.0113737367976419	1.21088183656541	261
Acetylcholine	CBG	Survival_Years	0.99785579993893	0.25848096378284	0.148774205369502	0.0288172492140814	0.0249048387663518	0.247625137883586	0.161091209987153	0.0306760700202556	2.0011261460843e-07	0.031203026982185	0.0206780719622136	0.131748425279108	0.0265608214377873	0.0203187607315318	0.191568676638517	0.00464220554439771	0.00410818738962136	1.12998875273447	769
Acetylcholine	CLUS	Survival_Years	0.99785579993893	0.65140321539213	0.011591359973041	-0.00926998341035378	0.0104921888424169	0.377260008366438	-0.0390168463079497	0.074210312524661	0.599219996370122	0.031203026982185	0.0206780719622136	0.131748425279108	0.030841341464186	0.0207001106880148	0.136694626371675	0.000361685517999017	0.000800519187117792	0.451813677697393	769
Acetylcholine	IBP5	Survival_Years	0.99785579993893	0.968673578732771	0.000478866708721443	0.014099175451022	0.0271613714272124	0.603866424666227	0.0011601487093295	0.0294567513514101	0.968595095395911	0.0341580233167313	0.0209096800889266	0.102803341450337	0.0341416661765291	0.0209290791244039	0.103287414983136	1.63571402021134e-05	0.000416509614528725	0.0392719390658515	746
Acetylcholine	AMBP	Survival_Years	0.99785579993893	0.0769339679376335	0.169381797319888	-0.024584509315693	0.0116414492503762	0.0350536109564661	-0.214981910934043	0.0664054907814278	0.00126266373127391	0.031203026982185	0.0206780719622136	0.131748425279108	0.0259178021901216	0.0206053869493429	0.208874467904645	0.00528522479206344	0.0029880963998832	1.768759800477	769
Acetylcholine	F13B	Survival_Years	0.99785579993893	0.909684767865339	0.013984512235276	0.00131727784641004	0.0116095449376949	0.909694109808253	0.33125821845347	0.065910758213756	6.36059125276216e-07	0.031203026982185	0.0206780719622136	0.131748425279108	0.030766667869575	0.0203318929702633	0.130671420239247	0.000436359112610012	0.00384673711474886	0.113436166702673	769
Acetylcholine	PROS	Survival_Years	0.99785579993893	0.238137855390965	0.077069368786631	-0.0172641815499982	0.0122777820791517	0.16013773693548	-0.14011279087816	0.0646407373791411	0.0305358251868369	0.0313864340305468	0.0208427878473426	0.132562018584618	0.0289675013713493	0.0208167653948273	0.164511420550934	0.00241893265919748	0.00205054418889187	1.17965400224059	747
Acetylcholine	FILA2	Survival_Years	0.99785579993893	0.337883721427074	0.216151939845413	-0.361732766837206	0.213344171425625	0.0914628941726687	-0.0140396621619431	0.012085142784093	0.246676868655259	0.0234955367179744	0.0373051380174973	0.529500027559134	0.0184169308786751	0.0375294556506361	0.62413283468234	0.00507860583929931	0.00529929435257844	0.958355113229037	243
Acetylcholine	C163A	Survival_Years	0.99785579993893	0.983273233900591	0.000579506450560986	-0.0188176768467505	0.115681202774865	0.870876159759963	-0.000297832265201002	0.014087393178455	0.983145012027256	0.00967118021837851	0.0300049955570515	0.74740913703712	0.00966557570705744	0.030050367603435	0.747919245078315	5.60451132108816e-06	0.000267321576472111	0.0209654282121625	386
Acetylcholine	KTDAP	Survival_Years	0.99785579993893	0.0563795421914812	0.182320921127435	0.0693724858004278	0.0255755557428012	0.00685330849875827	0.0872254035083001	0.0324903408945052	0.00744356542819465	0.0331889671733652	0.0214156468201265	0.121681575678639	0.0271379241070491	0.0214341785018811	0.205924173233117	0.00605104306631613	0.00317125608149837	1.90809033102654	717
Acetylcholine	LIPR1	Survival_Years	0.99785579993893	0.91930768504055	0.0915935737316932	0.328201863772822	0.282844286139224	0.249682110027966	-0.00304710995243402	0.0299634753364389	0.919282129841067	-0.0109185298134461	0.0719179053065754	0.879748218263381	-0.00991846264793649	0.0730751448507331	0.892413787592236	-0.00100006716550956	0.00987176280509749	-0.101305834150832	100
Acetylcholine	FA20C	Survival_Years	0.99785579993893	0.109313855644521	0.200057016593884	0.0468517284544358	0.0186335719506986	0.0122510978308546	0.129977296935234	0.0625813712676031	0.038341324436891	0.0304396272869207	0.0256097869802459	0.235188592729204	0.0243499662656696	0.0256895329412031	0.343681935609351	0.00608966102125114	0.00380298435888402	1.60128479282995	529
Acetylcholine	A1AG1	Survival_Years	0.99785579993893	0.86497174859224	0.00467552208637444	-0.0288867611624325	0.0265473455015219	0.276912392858785	-0.00505042572950946	0.0293349432580915	0.863357885707314	0.031203026982185	0.0206780719622136	0.131748425279108	0.0310571365403681	0.0207096410143913	0.134153706668025	0.000145890441816944	0.000857932727916705	0.170048812767879	769
Acetylcholine	PAFA	Survival_Years	0.99785579993893	0.776323736214643	0.0211689513915487	-0.00622338705680207	0.021805541293321	0.775418410736374	-0.106137599256839	0.0354904245431542	0.00288133395519337	0.031203026982185	0.0206780719622136	0.131748425279108	0.03054249162073	0.0205638993268066	0.137925119394126	0.000660535361455057	0.00232490316956617	0.284113063331715	769
Acetylcholine	CFAI	Survival_Years	0.99785579993893	0.127639551833637	0.131217692813992	-0.0135988386725655	0.00767798258768396	0.0769675778147193	-0.301083740163425	0.100794608138978	0.00291407208935695	0.031203026982185	0.0206780719622136	0.131748425279108	0.02710863777277	0.020608647228642	0.188802759348932	0.00409438920941505	0.0026875303840735	1.523476435347	769
Acetylcholine	SAP	Survival_Years	0.99785579993893	0.285421311119704	0.0626553027954055	-0.0357758196429656	0.020702243617747	0.0844867697061382	-0.0598509888629184	0.0440422761448609	0.174680077372295	0.0341745724221435	0.0222563760302226	0.125193640654177	0.0320333542391306	0.0222963008073973	0.151326435535834	0.00214121818301291	0.00200447314082772	1.06821994238782	648
Acetylcholine	A2AP	Survival_Years	0.99785579993893	0.271547174067346	0.0611215645411303	0.010983064064967	0.00644431343293012	0.088764450076481	0.173647154955021	0.120670731624297	0.150589707496565	0.031203026982185	0.0206780719622136	0.131748425279108	0.0292958491546148	0.0207048702521415	0.157531866595664	0.00190717782757025	0.00173457612390014	1.09950656030132	769
Acetylcholine	APOC4	Survival_Years	0.99785579993893	0.230075217659151	0.0768272723357077	0.0369255712575163	0.0253725530021341	0.146020956007167	0.0649209577541959	0.0305963047679269	0.0341979850854279	0.031203026982185	0.0206780719622136	0.131748425279108	0.0288057835305263	0.0206578901605417	0.163629938891721	0.00239724345165876	0.00199742802542214	1.20016512292208	769
Acetylcholine	ECM1	Survival_Years	0.99785579993893	0.643510542806029	0.0169107662467732	0.0206345810367495	0.0149588021554264	0.168199794454419	0.0255719800924346	0.0520528294230739	0.623388575425066	0.031203026982185	0.0206780719622136	0.131748425279108	0.0306753598866976	0.0207170531735045	0.139138185240708	0.000527667095487487	0.00114017192597212	0.462796077913944	769
Acetylcholine	HPT	Survival_Years	0.99785579993893	0.207997986566369	0.118355414490061	-0.113992765490349	0.0846614877152	0.178588384027312	-0.0323972067519824	0.00911748528317326	0.000405779756887673	0.031203026982185	0.0206780719622136	0.131748425279108	0.027509979790364	0.0205362061363944	0.180812179039713	0.00369304719182106	0.00293310922647335	1.2590895553731	769
Acetylcholine	ITIH3	Survival_Years	0.99785579993893	0.0271965622337073	0.281911236191072	-0.0573802405898371	0.0226809193254747	0.0116261937829389	-0.153301621238046	0.0338475028132893	6.95183926743841e-06	0.031203026982185	0.0206780719622136	0.131748425279108	0.0224065430727339	0.0204903486234511	0.274540394248507	0.00879648390945114	0.00398267934286623	2.20868494602946	769
Acetylcholine	LBP	Survival_Years	0.99785579993893	0.478554305049089	0.0805099312673155	-0.0115924467501026	0.0161492966388838	0.473110578322067	-0.220048564695801	0.0495569317406357	1.04948053293424e-05	0.0316843056318464	0.0210789518405083	0.133274430859068	0.0291334043631738	0.0208005879112733	0.161792466770568	0.00255090126867257	0.00359976627326122	0.708629692883247	737
Acetylcholine	PZP	Survival_Years	0.99785579993893	0.55650759817382	0.033244814362931	0.00627666905814568	0.0102817180258794	0.541747701454121	0.165269003347889	0.075488089586427	0.0288993543725262	0.031203026982185	0.0206780719622136	0.131748425279108	0.0301656881426007	0.0206281874131856	0.144090168798203	0.00103733883958427	0.00176407132167491	0.588036791278576	769
Acetylcholine	NOTC3	Survival_Years	0.99785579993893	0.61305091691134	0.320576984942862	0.0873299499540246	0.141125618443113	0.537176648799869	-0.0251228973634249	0.0286280292443554	0.38189184597404	-0.00684385178130937	0.0449474657875665	0.879226699768324	-0.00464987041186136	0.0450586000809592	0.917975424441976	-0.002193981369448	0.00433830400487268	-0.505723288866748	155
Acetylcholine	MIME	Survival_Years	0.99785579993893	0.97757219771698	0.0015355422365597	0.00471052645898891	0.166367227540902	0.977460346413154	0.00616655134050927	0.0261060715026697	0.813688838694876	0.0189169028103468	0.0465868721489235	0.685449154931053	0.0188878551070966	0.0467778005474761	0.687125688687966	2.90477032501824e-05	0.00103325600740615	0.028112784287703	144
Acetylcholine	POSTN	Survival_Years	0.99785579993893	0.762861193764925	0.0123969262859826	0.00376114729299729	0.0122474508968463	0.758860604925776	0.102846710129614	0.0634691258527387	0.105589018865973	0.031203026982185	0.0206780719622136	0.131748425279108	0.0308162053567873	0.0206556839156855	0.136172803979327	0.000386821625397673	0.00128203085409927	0.301725675447527	769
Acetylcholine	TFR1	Survival_Years	0.99785579993893	0.444481541446482	0.0434575145833571	0.0167411788246651	0.0205284284349352	0.415056319964713	0.0841493831495019	0.0382575808824538	0.0281651775612952	0.0324169452578538	0.0208505668631429	0.120462366186024	0.0310081853865628	0.0208035826928647	0.13653764141227	0.00140875987129107	0.00184236536854942	0.764647390436055	764
Acetylcholine	FSTL1	Survival_Years	0.99785579993893	0.591164871639744	0.123424568445394	-0.0332807209484365	0.0509309380402112	0.515152159414928	-0.106278258586173	0.112670358704279	0.348126734609307	0.0286573176754275	0.0541024835845815	0.597648662892259	0.0251203006085354	0.0542657324293067	0.644569611349989	0.00353701706689219	0.00658480000667115	0.537148746098407	118
Acetylcholine	A1AG3	Survival_Years	0.99785579993893	0.822973430056359	0.0173100972740883	-0.109368771642749	0.130341530730249	0.40352317956112	-0.0106291657521312	0.04579069592366	0.816945531705992	0.067157265698208	0.0578826523798311	0.248862115563826	0.0659947668963102	0.058388226462718	0.26123603948021	0.00116249880189777	0.00519616976249915	0.22372225216496	125
Acetylcholine	ZA2G	Survival_Years	0.99785579993893	0.898154367110533	0.00354566314997752	-0.00943676559841096	0.00855998730254016	0.270651512024794	-0.0117238710429681	0.090978180844637	0.897501505045982	0.031203026982185	0.0206780719622136	0.131748425279108	0.0310923915592466	0.0207102912867845	0.133725320675866	0.000110635422938488	0.000864385270690826	0.127993183930664	769
Acetylcholine	VINC	Survival_Years	0.99785579993893	0.872983600894569	0.00327108514791387	-0.0229508834690527	0.0293396828660153	0.434333859734211	-0.00435642384808389	0.0266746585121342	0.870316095318868	0.030565935020964	0.0206919374617647	0.14007430314279	0.0304659512448848	0.020715386548219	0.141824451189615	9.99837760791757e-05	0.00062540733859169	0.159869847872783	763
Acetylcholine	A2MG	Survival_Years	0.99785579993893	0.256409079227935	0.0682374035367758	-0.125442291095447	0.0635637608569034	0.0488295982528074	-0.0169736499960143	0.012235280613814	0.165797523097201	0.031203026982185	0.0206780719622136	0.131748425279108	0.0290738134384328	0.0207214657281828	0.161034106887135	0.00212921354375226	0.00187609225161842	1.13491942729121	769
Acetylcholine	KIF15	Survival_Years	0.99785579993893	0.957490559792117	0.00400646916270326	-0.0571902780665332	0.100805715617162	0.570980243026478	-0.00115719554706414	0.0216137678118187	0.957343299605577	0.0165183687746891	0.0349967652434349	0.637326327626373	0.0164521884395752	0.0350861089073588	0.639530732652094	6.61803351139524e-05	0.00124158947814861	0.0533029123383334	299
Acetylcholine	SG2B2	Survival_Years	0.99785579993893	0.918466743589468	0.00141909665009378	-0.0394685944682387	0.0789159712201349	0.617155625392131	-0.00117497320044671	0.0112352440692454	0.916743138594261	0.03267891637713	0.0222016358512228	0.14154482354423	0.0326325418363705	0.0222235642044144	0.142503681646286	4.63745407594798e-05	0.000453029992216921	0.102365277258011	681
Acetylcholine	FA12	Survival_Years	0.99785579993893	0.472876828990997	0.0257431563509818	0.0132163654772619	0.0126449784084946	0.296294328680749	0.060778010687452	0.0615456303926314	0.323722837982629	0.031203026982185	0.0206780719622136	0.131748425279108	0.0303997625799587	0.0206944270042371	0.14228344333775	0.000803264402226294	0.00111905479919723	0.717806136752665	769
Acetylcholine	CO8B	Survival_Years	0.99785579993893	0.762713457650167	0.0244245128905345	-0.00938045448202634	0.0309351507216614	0.761804196136513	-0.081245395541373	0.0249879887141321	0.00120311617924069	0.031203026982185	0.0206780719622136	0.131748425279108	0.030440908247435	0.0205406492654886	0.138791443660669	0.000762118734750075	0.00252424512396732	0.301919463967217	769
Acetylcholine	F13A	Survival_Years	0.99785579993893	0.194633320577728	0.152391272697213	0.0251540163344538	0.0186008366167644	0.17671055387168	0.189038161166636	0.0412582992357163	5.45082114569926e-06	0.031203026982185	0.0206780719622136	0.131748425279108	0.0264479579883644	0.0204177505084279	0.195626465486194	0.00475506899382067	0.00366622338458078	1.29699379852829	769
Acetylcholine	GANAB	Survival_Years	0.99785579993893	0.841957552882666	0.0403991141295698	0.116871802796501	0.130547185468067	0.372433225245087	0.00702380274447332	0.0343416144379714	0.838287837325159	0.0203193685534992	0.0491195667436805	0.679846920143384	0.0194984840642655	0.04947826664036	0.694220073949443	0.000820884489233605	0.0041169758169842	0.199390165433356	150
Acetylcholine	EST2E	Survival_Years	0.99785579993893	0.900126278698728	0.00404922251572529	-0.00740037650429334	0.0467964010280218	0.874463072422711	0.00888991104067527	0.0430975968881355	0.836730684206672	-0.016247239694825	0.033325806897526	0.626274558027085	-0.0161814510060343	0.0333857093722439	0.628290614545921	-6.57886887906712e-05	0.000524205028219375	-0.125501827050654	311
Acetylcholine	QSOX1	Survival_Years	0.99785579993893	0.54616772182027	0.0325924407591713	-0.00588886578349566	0.00933652741621746	0.528418546177439	-0.172695871465422	0.0831583355732469	0.0381898547117964	0.031203026982185	0.0206780719622136	0.131748425279108	0.0301860441737613	0.020635540178581	0.143962776833687	0.00101698280842369	0.00168510611475804	0.603512621262855	769
Acetylcholine	FBLN3	Survival_Years	0.99785579993893	0.334550292474741	0.0707116809650737	0.0280863623828068	0.0102074621387048	0.00608349111403101	0.0785583572210661	0.0762378967897292	0.303158239668193	0.031203026982185	0.0206780719622136	0.131748425279108	0.0289966084930762	0.0207877407465489	0.163488363741243	0.00220641848910885	0.00228646995668082	0.964989057766509	769
Acetylcholine	FLNA	Survival_Years	0.99785579993893	0.949655271920256	0.00171757673488963	-0.0374865258745612	0.0725552095827457	0.605729944392739	-0.00142839309574646	0.0224531804638456	0.949313297823467	0.0311750233075817	0.0299063923096091	0.297961980731794	0.0311214778128389	0.0299623756811816	0.299695800417051	5.35454947427443e-05	0.000848048154022492	0.0631396866896831	380
Acetylcholine	P20D1	Survival_Years	0.99785579993893	0.528447454607816	0.0637338492003499	0.0523646636448727	0.0600918796522811	0.384211274869369	0.0284986695391203	0.0312135376565716	0.361949368685043	0.023414924148881	0.0328556639005911	0.476597342934946	0.0219226009041386	0.0329051908311678	0.505762649528257	0.00149232324474241	0.00236734752819516	0.63037776539727	343
Acetylcholine	FIBB	Survival_Years	0.99785579993893	0.170392568716139	0.111591255957489	-0.0295521429201202	0.0189707125519904	0.11973421292049	-0.117825126253257	0.0408112190334444	0.0040074081430368	0.031203026982185	0.0206780719622136	0.131748425279108	0.0277210420115676	0.0206068050346578	0.17898116343503	0.00348198497061746	0.00253984570747663	1.37094350273618	769
Acetylcholine	CO8A	Survival_Years	0.99785579993893	0.655669331204969	0.0463367135018674	-0.0142045190195045	0.0316750302480281	0.653969437504115	-0.101787728234882	0.0242858956658255	3.12730019775673e-05	0.031203026982185	0.0206780719622136	0.131748425279108	0.0297571812605205	0.020442563668488	0.145935035176292	0.00144584572166454	0.00324253205569555	0.445900209105072	769
Acetylcholine	URP2	Survival_Years	0.99785579993893	0.519721548082722	0.0557627736697449	0.158782023877502	0.156404548581182	0.312509979155656	0.0285415777329924	0.0342805931539627	0.407122899569221	0.0812708762290358	0.0529943875398252	0.128356302877334	0.0767389867519342	0.0533559041644656	0.153582514810652	0.00453188947710158	0.00703955831638215	0.643774690601705	127
Acetylcholine	RETNG	Survival_Years	0.99785579993893	0.87561279968043	0.0019485406204697	0.0289482885550818	0.0689352024369305	0.674683185303158	0.00224015459361003	0.0132796508749847	0.866096726030655	0.033280620841347	0.0224240284883274	0.138293394586796	0.0332157721997631	0.0224454674620036	0.139439950510882	6.48486415838152e-05	0.000414280591374036	0.156533139456843	657
Acetylcholine	OAF	Survival_Years	0.99785579993893	0.766504203346768	0.134873107359346	-0.0725905249443488	0.0283163200442704	0.0110527384805764	-0.0259499259749394	0.0867997566413634	0.765262430804119	0.0139666000559252	0.0357098898772892	0.696106541233788	0.0120828813071374	0.036337279798068	0.739826570863524	0.00188371874878784	0.00634354190493195	0.296950627428393	247
Acetylcholine	ANGL6	Survival_Years	0.99785579993893	0.595193158297994	0.0239216310983768	-0.0675708079527048	0.0436933678331709	0.122735334710615	-0.016528973781569	0.0292152252508967	0.571853021216433	0.0466889614866386	0.0262638990444319	0.0761721340218604	0.0455720853735889	0.0263590088785785	0.0845566620852893	0.00111687611304969	0.00210205584383724	0.531325614552118	465
Acetylcholine	ZPI	Survival_Years	0.99785579993893	0.986976848862831	0.000376037962690354	-0.0100847854156175	0.0109274011852341	0.356380004219377	-0.00116348759171239	0.0712686469790552	0.986979430491926	0.031203026982185	0.0206780719622136	0.131748425279108	0.0311912934594889	0.0207052063457792	0.132400413660629	1.1733522696153e-05	0.00071884145353758	0.0163228242311426	769
Acetylcholine	DIAC	Survival_Years	0.99785579993893	0.838109784644208	0.0179344865836818	0.00588535897639709	0.0281481925688092	0.834502649903275	0.049885328555749	0.0518718598529002	0.336858919257119	0.0163703078332462	0.0274298521517757	0.551019292075951	0.0160767147670402	0.0274344701144648	0.558248240683938	0.000293593066206096	0.00143698478077595	0.204311882863198	403
Acetylcholine	MUC18	Survival_Years	0.99785579993893	0.505847882161974	0.0719300954852207	-0.141169998583246	0.101109742172286	0.163937264204115	0.0184096275534936	0.0243269028992823	0.449935892665153	-0.0361307332920024	0.0381507414632694	0.344560928832709	-0.0335318461963576	0.0383387307922097	0.382654729217836	-0.00259888709564477	0.00390623994985101	-0.665316808237523	279
Acetylcholine	CO8G	Survival_Years	0.99785579993893	0.904260493750931	0.0118115344775087	-0.00303404968018542	0.0252086108839107	0.904235584078005	-0.108762168224912	0.0322541529753597	0.000788724599725237	0.0279379298555516	0.0213016821940258	0.190121892180078	0.0276079400338324	0.0211403686896854	0.19201965213655	0.000329989821719066	0.00274348908680349	0.120281076861707	738
Acetylcholine	SPA3N	Survival_Years	0.99785579993893	0.0578492800684488	0.210615506070068	-0.0306915512894436	0.0141850153698358	0.030825211195693	-0.214125420275881	0.0543061688925754	8.85267109452449e-05	0.031203026982185	0.0206780719622136	0.131748425279108	0.0246311856634142	0.0205360285220909	0.230770226001246	0.00657184131877088	0.00346462914053034	1.89683832012246	769
Acetylcholine	UROM	Survival_Years	0.99785579993893	0.756459249529652	0.0491292912238285	0.00947844754112113	0.0304354950849525	0.755590387815645	0.107752344346062	0.0316354465985945	0.000705907184471363	0.0207885136926544	0.0231202293325054	0.368956061149497	0.0197671887493374	0.0229086639829898	0.388575299634252	0.00102132494331696	0.00329317576790626	0.310133747876538	619
Acetylcholine	HEMO	Survival_Years	0.99785579993893	0.50814460136744	0.0764857218410944	-0.0122736622787546	0.0183594013634879	0.504019005561406	-0.194447752280971	0.0417817160844904	3.89137287202507e-06	0.031203026982185	0.0206780719622136	0.131748425279108	0.0288164409398254	0.02038846633207	0.157988411630933	0.00238658604235957	0.00360658860920299	0.661729490374832	769
Acetylcholine	CELA1	Survival_Years	0.99785579993893	0.85946027632614	0.0103679635376438	0.0745276724491816	0.0337067880926312	0.027385674617346	0.00455034659004653	0.0256167447125394	0.859068676115604	0.0327090984610373	0.0217932390689415	0.133880579281881	0.0323699717208441	0.0218931994573575	0.139757586234308	0.000339126740193238	0.00191530746412411	0.177061253373397	699
Acetylcholine	FA11	Survival_Years	0.99785579993893	0.296796154819512	0.0629637258292258	-0.0383304230772568	0.0333057098467555	0.250194109943278	-0.0600022305917673	0.0242739090372164	0.0136859466046574	0.0365275538236019	0.0210992542804691	0.0838679266952761	0.0342276429394404	0.0210405362778709	0.104257406505512	0.00229991088416156	0.00220439754520345	1.04332854532792	738
Acetylcholine	TRFE	Survival_Years	0.99785579993893	0.445817839997408	0.029183923417389	0.00778109944577985	0.00762282246049832	0.307716119142965	0.117030601675795	0.10206929891844	0.251944301712645	0.031203026982185	0.0206780719622136	0.131748425279108	0.0302924002323462	0.0206887156314239	0.143585281795702	0.000910626749838809	0.00119441213391714	0.762405809502585	769
Acetylcholine	FUCO	Survival_Years	0.99785579993893	0.601377190434681	0.0490752957025518	-0.0865726889015496	0.109584033366626	0.430451845944332	-0.0179937374073378	0.0258369495548464	0.486965494224333	0.0317423707476639	0.0400893932465846	0.429416693601844	0.0301846045169223	0.0402031201202634	0.45365394937447	0.00155776623074164	0.00298182122900614	0.522421067899113	234
Acetylcholine	CEL3B	Survival_Years	0.99785579993893	0.923791119714411	0.0137776986765985	0.00513253815561321	0.0535913283057275	0.923882639282963	0.189732610486835	0.0960842412800315	0.050933814091128	0.07068015388824	0.0537352291357373	0.191233435238469	0.0697063440255522	0.0530173978568516	0.191447468944919	0.000973809862687782	0.0101799747962804	0.0956593589056429	136
Acetylcholine	ARPC2	Survival_Years	0.99785579993893	0.677449341132848	0.0289987775459768	-0.0569460287022697	0.0525573967150257	0.280576000903778	-0.0340695639708993	0.075632620081196	0.653128251958398	0.0669037294653068	0.0453579424172601	0.142607367839398	0.0649636030975462	0.0456999756015585	0.157559084550348	0.00194012636776065	0.004664368067305	0.415946241755665	158
Acetylcholine	ANTR1	Survival_Years	0.99785579993893	0.975487588365145	0.000759532601125176	0.00287427251494586	0.0926793778966781	0.975293664328722	0.00769899434966109	0.0339790212097871	0.821009702446046	0.0291350335972048	0.0420210206089567	0.488992209211025	0.0291129045893529	0.0421329295129064	0.490479825844328	2.21290078519544e-05	0.000720190900259176	0.030726586303702	211
Acetylcholine	OBP1A	Survival_Years	0.99785579993893	0.418690729752967	0.0387019200870255	-0.0909097114920716	0.0758711748732929	0.231251534515504	-0.0116600169510804	0.0106391674114673	0.273487763004001	0.0273890487766973	0.0210679425635626	0.19402903413796	0.026329039999682	0.0210870255514378	0.212244925415058	0.00106000877701538	0.00131076495026374	0.808694782998353	741
Acetylcholine	ICA	Survival_Years	0.99785579993893	0.675700249012221	0.0155020483017857	-0.0183296420907815	0.0129180891285766	0.156365750215996	-0.0263895404527854	0.0602779091887117	0.661666906644285	0.031203026982185	0.0206780719622136	0.131748425279108	0.0307193161507453	0.0207193997073292	0.13861815532126	0.000483710831439755	0.00115626887659864	0.418337673208564	769
Acetylcholine	PGAM1	Survival_Years	0.99785579993893	0.545840563649983	0.0856779944689721	-0.104382361155254	0.0914742931793825	0.256347525111734	-0.0364855745531834	0.0512501744995959	0.478069085303274	0.0444507419153766	0.048608521758725	0.362510237245293	0.0406422914954092	0.0490127120156675	0.40882631579744	0.00380845041996734	0.00630533315157164	0.604004630432266	138
Acetylcholine	HEPC	Survival_Years	0.99785579993893	0.297749298524077	0.108531491503174	0.0952976985482062	0.0528960232497334	0.0722273259721726	0.0262259159193761	0.0205535912942617	0.202574270380703	0.0230280575233983	0.0239833220317102	0.337447285821377	0.020528788093963	0.0240477408072969	0.393710359214526	0.00249926942943531	0.00240020789686328	1.04127206343312	534
Acetylcholine	ERAP1	Survival_Years	0.99785579993893	0.79650718628205	0.00737695262543768	-0.0132046423767947	0.0268468840313448	0.623503673551847	-0.0392513199427923	0.129616282043112	0.762419971870728	0.0702593155979458	0.0437530151855789	0.110298473016472	0.0697410159552842	0.0439118914851876	0.114239478408367	0.000518299642661721	0.00200992556935498	0.257870067710046	189
Acetylcholine	EXTL2	Survival_Years	0.99785579993893	0.73827422738424	0.0492239895515129	0.0252060701818428	0.0735477343379747	0.732745081390132	0.13326319526265	0.0886700241908075	0.137005951012378	0.068239926975682	0.057691596742106	0.240511988149267	0.0648808855232351	0.0572693785061639	0.260814713497932	0.00335904145244698	0.0100528089516482	0.334139589104223	100
Acetylcholine	PI16	Survival_Years	0.99785579993893	0.835021599503542	0.0123015274879073	0.00307069533884851	0.0146869367399386	0.834448722903788	0.12500259770844	0.0528160294750903	0.0182140905121449	0.031203026982185	0.0206780719622136	0.131748425279108	0.0308191820880577	0.0206116504505185	0.135301595002912	0.000383844894127263	0.00184305481425779	0.208265587739364	769
Acetylcholine	MMP19	Survival_Years	0.99785579993893	0.763300649895465	0.198217369427413	-0.0346168737090226	0.112788101415442	0.759367242432974	-0.050967304140529	0.0326632291551246	0.12097534429195	0.00890097944402463	0.0435018782576141	0.838177230593421	0.00713665071330259	0.0432922464961032	0.869306417166263	0.00176432873072204	0.00585865130152161	0.301149298689923	166
Acetylcholine	RNAS4	Survival_Years	0.99785579993893	0.227335258946339	0.11652288383885	-0.0243308045912769	0.0191193217178656	0.203746987068248	-0.211767742041802	0.0554790544529123	0.000151636420826271	0.0442186065140718	0.0242942381146554	0.0693244755994309	0.0390661269637169	0.0240159113928013	0.104423415536195	0.00515247955035502	0.00426794174001874	1.20725161312356	569
Acetylcholine	CD5L	Survival_Years	0.99785579993893	0.619191187616958	0.0589187303691063	-0.0168735624882604	0.0337686285629468	0.617454975636235	-0.108954035921127	0.0226942734206072	1.92918665780189e-06	0.031203026982185	0.0206780719622136	0.131748425279108	0.0293645842487217	0.0203661453336293	0.149793492340414	0.00183844273346331	0.00369910249404135	0.496996970596176	769
Acetylcholine	FETUB	Survival_Years	0.99785579993893	0.154270088577094	0.112736454329362	-0.0418359611052487	0.0249886338967641	0.0945342811456576	-0.0840836097314761	0.0310041109287979	0.0068505554559944	0.031203026982185	0.0206780719622136	0.131748425279108	0.0276853083558701	0.0206264530634139	0.179955635272779	0.00351771862631495	0.00246925099341549	1.42460958229654	769
Acetylcholine	VNN3	Survival_Years	0.99785579993893	0.928852128636568	0.00194041933309086	0.0891456057618858	0.165259110160645	0.590045322982318	0.00118060703687046	0.0130398981726708	0.927928568224963	0.0542387553420825	0.0349481549159122	0.121865513831264	0.0541335094126139	0.0350332786912349	0.123499696798816	0.000105245929468562	0.00117870925204085	0.0892891349468385	297
Acetylcholine	HGFA	Survival_Years	0.99785579993893	0.41463360550715	0.0337911861813978	0.0159924576300934	0.0124956219559957	0.201020094998485	0.0659302852986226	0.0622748441706795	0.29009969964322	0.031203026982185	0.0206780719622136	0.131748425279108	0.0301486396880069	0.0207002743356434	0.145717130530818	0.00105438729417819	0.00129251089398788	0.815766659362551	769
Acetylcholine	COMP	Survival_Years	0.99785579993893	0.701428299720242	0.0230116744857462	0.0771502874890813	0.0455196266224923	0.0906444372646561	0.00858663565015058	0.0218158952032015	0.694027231444099	0.0287880575306873	0.0236911954691582	0.224816780951722	0.0281255961217142	0.0237684445489431	0.237177828768845	0.000662461408973111	0.00172789068171038	0.383393125494122	626
Acetylcholine	CATZ	Survival_Years	0.99785579993893	0.616369924584219	0.0340369433511765	-0.0363544318639515	0.0256229804631694	0.156487313949722	-0.0203154043017994	0.037937423208094	0.592510987979929	0.0216986282774674	0.023416328649142	0.354495540121778	0.020960073295989	0.0234712713476723	0.372222335369913	0.000738554981478394	0.00147415662955432	0.501001702717085	633
Acetylcholine	TAGL2	Survival_Years	0.99785579993893	0.768227562621791	0.0133088137007749	0.0134737603344823	0.0450654330127454	0.765059478709021	0.0372467766611223	0.0213292957838219	0.0812874859436077	0.0377084053655908	0.0233289906991466	0.10655045233361	0.0372065512236268	0.0232901444019715	0.110688137903684	0.00050185414196395	0.00170296631001168	0.294694110513853	640
Acetylcholine	CBPQ	Survival_Years	0.99785579993893	0.221938177850212	0.11029598299966	0.0215724838246913	0.0161976233259397	0.183355756509691	0.148085773501872	0.0483411051547948	0.00227405183762019	0.0289636835962185	0.0206925992923626	0.162048945839908	0.0257691056426825	0.020594436626704	0.211262350462761	0.00319457795353603	0.00261552532453611	1.22139056485818	753
Acetylcholine	AGRE5	Survival_Years	0.99785579993893	0.62632087815989	0.0192834627011478	-0.0310778887408607	0.0417285538661115	0.457022216166602	-0.0290464213203716	0.045139526481736	0.520425960474177	0.0468122071281806	0.0319333399011551	0.14375688361081	0.0459095056780659	0.0319966409896704	0.152426428135231	0.000902701450114674	0.0018539323950577	0.486911740968085	328
Acetylcholine	HEPH	Survival_Years	0.99785579993893	0.648460432260552	0.025800163329874	-0.0216632817892707	0.0463414081282582	0.640375258721646	-0.0512300348954457	0.0248451283245715	0.0397500635686484	0.0430156455920247	0.0252840926152959	0.0895369755996876	0.0419058349100105	0.0252044526984283	0.0970408210728636	0.00110981068201421	0.00243431837907424	0.455902026437588	531
Acetylcholine	CCL8	Survival_Years	0.99785579993893	0.989357006100217	0.110548625019437	0.000945989340620468	0.0709165760452337	0.98937504773451	-0.218801837235678	0.0479079692755793	1.04300372139595e-05	-0.00187233631984779	0.0438863939364327	0.96602786750172	-0.00166535211411465	0.0411921491810568	0.967806445645695	-0.000206984205733126	0.0155167433139767	-0.0133394103095516	181
Acetylcholine	APOM	Survival_Years	0.99785579993893	0.54748269982249	0.0294654203112729	0.0355952130453862	0.0191644816277048	0.0636771170224079	0.0258296053416442	0.0406250520489235	0.52510995513372	0.031203026982185	0.0206780719622136	0.131748425279108	0.030283616677171	0.0207372818565907	0.144640352275943	0.00091941030501407	0.00152843640401584	0.601536513130931	769
Acetylcholine	TSP4	Survival_Years	0.99785579993893	0.856392124977244	0.00524632656589282	0.00319941628151126	0.0174583754053054	0.854646885512345	0.0511659799754418	0.0445662451354018	0.251321570636606	0.031203026982185	0.0206780719622136	0.131748425279108	0.0310393257127921	0.0206739067234035	0.133705837354147	0.000163701269392908	0.000904583208766364	0.180968724387619	769
Acetylcholine	MINP1	Survival_Years	0.99785579993893	0.699035531756191	0.0171771753139076	-0.0185788585658391	0.0174352609462313	0.287157963077142	-0.0276604295096835	0.0666685505190633	0.678409507481787	0.0299175620170034	0.0251239506292869	0.234336329742086	0.0294036628092727	0.0251766884802402	0.243446078637559	0.000513899207730771	0.00132920072877936	0.386622724923344	521
Acetylcholine	PSA7	Survival_Years	0.99785579993893	0.518718422640244	0.0806208438963031	-0.0114209041842043	0.0173724503532022	0.51114992502006	-0.164667869077911	0.0487168933836376	0.00076857805425669	0.0233271678149992	0.0216175256526569	0.280954664558783	0.0214465118600434	0.0214513344262786	0.317796574384732	0.00188065595495592	0.00291428997132737	0.645322179144491	704
Acetylcholine	PSA5	Survival_Years	0.99785579993893	0.541425215103772	0.0365600414408969	-0.022225298528301	0.0243595663718087	0.362160265064033	-0.0474562351962462	0.0577402465885987	0.411669214082445	0.0288492286304137	0.0270432277353298	0.28676586038282	0.0277944996361479	0.0270855120471891	0.305480896128748	0.00105472899426584	0.0017271973899927	0.610659210335128	409
Acetylcholine	IGKV9-124	Survival_Years	0.99785579993893	0.453192918297958	0.0638343531627769	-0.0370475435339567	0.047852241119808	0.439069376603191	-0.0493157762834016	0.0162777196064425	0.00253853264982559	0.0286213970730038	0.0207431023163849	0.168087205688763	0.0267943687042336	0.0206319581904375	0.19448046523586	0.00182702836877019	0.00243570464526372	0.750102592415253	764
Acetylcholine	IGKV2-109	Survival_Years	0.99785579993893	0.854776062210275	0.00935059198595714	-0.0141518614584831	0.0767924196738428	0.853847442925809	-0.017773468210331	0.0113326761899289	0.117305143324714	0.0268996508592296	0.0218687341992838	0.219137254685627	0.0266481231994803	0.0218440324084664	0.222949776349431	0.000251527659749357	0.00137425794470343	0.183027983006231	691
Acetylcholine	IGKV4-63	Survival_Years	0.99785579993893	0.715867577235112	0.0195035561249496	-0.0234065908608231	0.0633528165055503	0.711892620397446	-0.0259999412829469	0.0122537012623445	0.0342024589003692	0.031203026982185	0.0206780719622136	0.131748425279108	0.0305944569941696	0.0206289701306151	0.13849947213519	0.000608569988015362	0.00167195442434398	0.363987187183134	769
Acetylcholine	IGKV8-28	Survival_Years	0.99785579993893	0.189014597635326	0.0826333468731196	-0.0936908799103341	0.0547975811977463	0.0877818674171874	-0.0312815034194728	0.0152458469748495	0.0405850624399115	0.0354674195248154	0.0214661402496979	0.0989614884572244	0.0325366279445269	0.0214614802500578	0.129988987669779	0.00293079158028853	0.0022312844222767	1.31349977216176	718
Acetylcholine	IGKV6-13	Survival_Years	0.99785579993893	0.518404101346808	0.0326404144247576	-0.0354318191840387	0.0516358572335774	0.492820901542337	-0.028744776741924	0.0150432749781617	0.0564348663798383	0.031203026982185	0.0206780719622136	0.131748425279108	0.0301845472501796	0.0206462370532433	0.144190139623889	0.00101847973200541	0.00157706422601565	0.645807390215512	769
Acetylcholine	IGHM	Survival_Years	0.99785579993893	0.800041986958131	0.0286876222292252	-0.0110670893995564	0.0436265423711633	0.799818269901248	-0.0808831137217631	0.0175892523290234	5.04534931185458e-06	0.031203026982185	0.0206780719622136	0.131748425279108	0.0303078863317118	0.0203901450959181	0.13762073187023	0.000895140650473243	0.00353401587414721	0.253292764478385	769
Acetylcholine	IGHV2-2	Survival_Years	0.99785579993893	0.512008259788015	0.0199203687510237	-0.0570847308346891	0.0633237150312071	0.367669333687993	-0.0127515903065683	0.0133451495108809	0.339668771212266	0.0365415474714682	0.0215601267623997	0.0905788793818579	0.0358136263711036	0.0215750208536175	0.0974052388917544	0.000727921100364684	0.001110120073314	0.655713843811191	713
Acetylcholine	IGHV5-9	Survival_Years	0.99785579993893	0.403432857830477	0.0218814157678123	-0.096943618738295	0.0966863532092113	0.316607391972505	-0.0196085359390981	0.0129745837145378	0.131472156961649	0.0868738317605733	0.0256256269215945	0.000765363507266647	0.0849729093284772	0.0256170676288253	0.000989881836955159	0.00190092243209609	0.00227517502258975	0.835506021832259	460
Acetylcholine	IGHV2-9	Survival_Years	0.99785579993893	0.174183973771904	0.126294786698541	-0.202570827732267	0.110875802082934	0.0685454048628494	-0.027675383848765	0.0136134377099044	0.042810118795003	0.044389998673772	0.028444612274362	0.119522247671203	0.0387837732597194	0.0284528242543071	0.173727755954765	0.00560622541405253	0.00412561597454196	1.35888203086448	398
Acetylcholine	IGHV14-2	Survival_Years	0.99785579993893	0.920805367234526	0.00423441269086185	-0.00782318225168132	0.0785181927050091	0.92066240909539	-0.0151572349878941	0.0100332253518599	0.131315758923172	0.0280033667945864	0.020862064208845	0.179930525348731	0.0278847889828446	0.020843131139909	0.181383454523176	0.000118577811741856	0.00119270426737039	0.0994192902514636	762
Acetylcholine	IGHV11-2	Survival_Years	0.99785579993893	0.524823745084345	0.0380041048054689	-0.0463934764118163	0.0691086085210548	0.502269866240379	-0.0253652430391339	0.0127789432101641	0.0475909675410271	0.0309645973938769	0.0221126123916958	0.16191637582164	0.0297878155892609	0.022068669639771	0.177577274628011	0.00117678180461605	0.00185049710263884	0.635927396448195	684
Acetylcholine	IGHV7-1	Survival_Years	0.99785579993893	0.982047186705184	3.02362085950722e-05	-0.00295441700595214	0.0696549073796881	0.966181435501804	-0.000340858097461097	0.0128401388062144	0.978830137669656	0.0333056625333534	0.0222878144856105	0.135592841079443	0.0333046554963937	0.0223057719690936	0.135919970464572	1.00703695975556e-06	4.47523975495552e-05	0.0225024136112584	680
Acetylcholine	IGHV1-22	Survival_Years	0.99785579993893	0.306827656929426	0.0929692718481543	-0.0691346028452134	0.0619942926771491	0.2651668498006	-0.0332144009167521	0.0130127220561968	0.0109134160034982	0.0246991760876842	0.0211678415538086	0.243688097598546	0.0224029116715629	0.0211020788305712	0.288772775314919	0.00229626441612135	0.00224705126129223	1.02190121590765	742
Acetylcholine	IGHV1-39	Survival_Years	0.99785579993893	0.938970765619971	0.00368013092958082	-0.00989403627938876	0.128994224665671	0.938896940216222	-0.0130989290286957	0.0102526611025353	0.202080227676628	0.0352164859106837	0.0273810004837133	0.199080796747066	0.0350868846316526	0.0273609856279834	0.200408903617877	0.000129601279031054	0.00169272843320455	0.0765635387749127	476
Acetylcholine	IGHV1-54	Survival_Years	0.99785579993893	0.0930459535607274	0.259679193439684	-0.214902271196383	0.0920293315470646	0.0200068980117853	-0.035634264535248	0.0147403889472718	0.016056333263502	0.0294897880712042	0.027927900098224	0.291610598628506	0.0218319036901666	0.027947951170167	0.435148856967544	0.00765788438103753	0.00455950045226261	1.67954460389128	465
Acetylcholine	IGHV8-11	Survival_Years	0.99785579993893	0.71704271176297	0.021667209279973	-0.0350563184039633	0.0850766874651824	0.68045697646966	-0.00898602132001578	0.0117986321694383	0.446611854666553	0.0145388739504375	0.023702592509118	0.539870092674655	0.0142238571258582	0.0237151238689229	0.54889676638694	0.000315016824579276	0.000869218249235613	0.362413956283477	613
Acetylcholine	IGHV1-66	Survival_Years	0.99785579993893	0.568746745553075	0.0372315250397686	-0.138928793704217	0.0960096103355491	0.148513885500815	-0.00723043244371192	0.0116618406685405	0.53553509006668	0.026980233989657	0.0250457300674686	0.281891985928295	0.0259757187322924	0.0251134474526931	0.301479563941803	0.00100451525736473	0.00176262226606011	0.569898200372827	550
Acetylcholine	IGHV1-80	Survival_Years	0.99785579993893	0.56611817656055	0.0344680957098558	-0.102367769874694	0.0836875036967296	0.221763160635361	-0.00760703962081955	0.0117087584148577	0.516160662036688	0.0225923615823391	0.0231761485762165	0.330074972988183	0.0218136459010074	0.0232190737206232	0.347894746429344	0.000778715681331733	0.00135717291241182	0.573777795157939	615
Acetylcholine	IGHV1-85	Survival_Years	0.99785579993893	0.776604569887156	0.0157210329815199	-0.139914096649648	0.158034058178634	0.377535190925038	-0.00702475619589067	0.0234512195743166	0.764982962969605	0.0625189463368861	0.0430751987923934	0.148973900919195	0.061536083919554	0.0433444508079092	0.158000316697567	0.000982862417332061	0.00346387365016154	0.283746613357628	166
Acetylcholine	IGKV13-85	Survival_Years	0.99785579993893	0.965225127130719	0.000727896599108037	-0.0034757973853247	0.0794659049415384	0.965127772038292	-0.00669203324489208	0.0123512128686096	0.588165586532687	0.0319552965127256	0.0231287285209485	0.167640891769457	0.0319320363610705	0.0231434757518528	0.168221550713282	2.32601516551019e-05	0.000533518506546017	0.0435976472600498	614
Acetylcholine	IGHV2-6	Survival_Years	0.99785579993893	0.76128893334853	0.0126577798986861	-0.050366428497172	0.137054092287875	0.71346425373133	-0.00613344617978076	0.0113611202177916	0.589621764744424	0.0244055261608117	0.0297192368598261	0.412066692089335	0.0240966063823565	0.0297536277711166	0.418543314874742	0.00030891977845518	0.00101689053833188	0.303788625039167	413
Acetylcholine	FN1	Survival_Years	0.99785579993893	0.714432997138092	0.0183145748073108	-0.00990180793471175	0.02659293176498	0.709745984023614	-0.057713720125435	0.0292044949130509	0.0485223308802601	0.031203026982185	0.0206780719622136	0.131748425279108	0.0306315568103053	0.0206376816070764	0.138188551864486	0.000571470171879766	0.0015617823200826	0.365908977538908	769
Acetylcholine	SERPINA1A	Survival_Years	0.99785579993893	0.965705155299224	0.00123709832935953	0.000543021816324066	0.0126209661250763	0.965693470585416	0.0710859331802332	0.0616472517304928	0.249256899911127	0.031203026982185	0.0206780719622136	0.131748425279108	0.0311644257696344	0.0206732730725319	0.132137107952982	3.86012125506214e-05	0.00089779747090405	0.0429954569951633	769
Acetylcholine	GAPDH	Survival_Years	0.99785579993893	0.922489084699665	0.00409307000236716	0.00798243965858983	0.0816128079434542	0.92215844494543	0.0252643330302087	0.026477304598305	0.340864538213475	0.0492713327188457	0.035104307188695	0.161622244843445	0.0490696617049176	0.0351108969335283	0.163422345536162	0.000201671013928159	0.00207269720340422	0.0972988305271663	301
Acetylcholine	IGHV14-4	Survival_Years	0.99785579993893	0.196635463527158	0.109249965017692	-0.137515854393707	0.0990768771548848	0.165757842099447	-0.0380913794496925	0.010822664774758	0.000471371271504354	0.047946638602686	0.0243665696105212	0.0496468010656911	0.0427084700126266	0.0241423197823379	0.0774937253934885	0.00523816859005938	0.00405683224522986	1.29119674500186	555
Acetylcholine	IGHV1-37	Survival_Years	0.99785579993893	0.220006165135363	0.163581525830672	-0.206290064283052	0.126620470460528	0.104436823168746	-0.029839687976949	0.0160136314121331	0.063496626786113	0.0376303566047117	0.0334699355909797	0.26188296613153	0.0314747254537606	0.0334811156131101	0.348022995071534	0.00615563115095102	0.00501881149370051	1.22651172666625	310
Acetylcholine	IGHV1-9	Survival_Years	0.99785579993893	0.88067656669862	0.0046194978816944	0.13801121238616	0.165145232359494	0.405188197819927	0.00444076557326568	0.029101931156963	0.879008934090366	0.13267144100612	0.0494866980646893	0.00850399672248528	0.132058565565431	0.0498760958112841	0.009340005888255	0.000612875440689115	0.00408279861694724	0.15011160191569	132
Acetylcholine	IGHV13-2	Survival_Years	0.99785579993893	0.818817596761951	0.0028863821196741	0.0446147137651419	0.119625720171909	0.709369715486895	0.00320181602968128	0.0110305480207397	0.771753063975025	0.0494903653674941	0.027173634499351	0.0692696181375787	0.0493475172618012	0.0272074084258054	0.0704225477059133	0.000142848105692873	0.00062361104605347	0.229066028571638	473
Acetylcholine	IGHV6-7	Survival_Years	0.99785579993893	0.526600559879594	0.0392278042120421	-0.0312140380953231	0.0475551825207263	0.511796672182061	-0.0392139661501733	0.0163096381385177	0.0164585128064188	0.031203026982185	0.0206780719622136	0.131748425279108	0.0299790007489048	0.0206146990986106	0.146321043417518	0.00122402623328022	0.00193306834147124	0.633203807139392	769
Acetylcholine	IGHV7-2	Survival_Years	0.99785579993893	0.855842961643047	0.00284359734857472	0.0205394868126589	0.106115180615177	0.846604398202102	0.00590887125197535	0.0112240913515638	0.598825024878761	0.0426801576596203	0.0259384970749501	0.100541281401379	0.0425587924764626	0.0259592799266719	0.101784250780869	0.000121365183157647	0.000668058831927811	0.181668406070502	526
Acetylcholine	IGHV7-4	Survival_Years	0.99785579993893	0.793366306807894	0.0206885885096816	0.147399739762444	0.0852447415157188	0.0844991674313908	0.00388092398188494	0.0146449899464587	0.791136065028558	0.0276503727985101	0.0259197428876696	0.286672052994024	0.0270783256135425	0.026037319249808	0.298931623629774	0.000572047184967669	0.00218387125853149	0.261941807573553	478
Acetylcholine	IGHV1-18	Survival_Years	0.99785579993893	0.361818614603425	0.0489791019590865	-0.074527981957687	0.0715806793708174	0.298150953730625	-0.0205063413747101	0.0108523224144189	0.0592240853831709	0.031203026982185	0.0206780719622136	0.131748425279108	0.0296747307421924	0.0206563708728116	0.1512782011571	0.00152829623999257	0.00167593759768257	0.91190521777532	769
Acetylcholine	IGHV1-42	Survival_Years	0.99785579993893	0.121601963202849	0.214820190711969	-0.203630271974063	0.086808881401618	0.0194475887657029	-0.032639798988925	0.015840450283261	0.0399555163047931	0.0309396017351325	0.0284894924280218	0.278092929912504	0.024293150589839	0.0285642823560931	0.395541048593192	0.00664645114529355	0.00429333884570202	1.54808445924253	473
Acetylcholine	IGHV1-47	Survival_Years	0.99785579993893	0.183505288323137	0.167809100560158	-0.145975113924097	0.091594784214427	0.111591487128399	-0.0264331434100867	0.0109489666313109	0.0161038678702905	0.0229938728458658	0.0233224210438749	0.324620746336852	0.0191352917252064	0.0232730240141341	0.411324193942125	0.00385858112065938	0.00290110285797773	1.33003940554837	592
Acetylcholine	IGKV2-137	Survival_Years	0.99785579993893	0.720249221704572	0.00697076256326763	-0.0362800900643415	0.0531772621839756	0.495307404070434	-0.00618676395775311	0.0147039802791129	0.674063596644567	0.0321996842607831	0.020690206087321	0.120093657426323	0.0319752279071889	0.0207092338432329	0.123038271930263	0.000224456353594105	0.000626752931693402	0.358125733832077	764
Acetylcholine	IGKV16-104	Survival_Years	0.99785579993893	0.898893090121617	0.00990319947939023	-0.00845113578689253	0.066474699613958	0.898880676109053	-0.0535657050919189	0.0143181247400507	0.000202123013680286	0.0457115953480038	0.0227833870954044	0.0452985577202115	0.0452589043007513	0.022523859310278	0.0449774225046043	0.000452691047252448	0.00356281959135707	0.12705977264485	617
Acetylcholine	IGKV4-70	Survival_Years	0.99785579993893	0.533666494504665	0.0250463454601747	-0.0532324040710829	0.0751943878384584	0.479285576297978	-0.0169686137017862	0.012988787761475	0.19195705814096	0.0360643472931358	0.0230237924896905	0.11782619540162	0.0351610671920362	0.0230195344309364	0.127221163317613	0.000903280101099594	0.00145124157754565	0.622418841270542	608
Acetylcholine	IGKV4-50	Survival_Years	0.99785579993893	0.895443798326477	0.196766852978817	0.170006668112994	0.227677278458195	0.457548320841846	0.00457271147274736	0.0342517424816635	0.89415314118269	0.00395082520228918	0.0675436600112115	0.953509536093292	0.00317343376056527	0.0682333048480077	0.963028518176263	0.000777391441723839	0.0059153622125132	0.131419076938242	104
Acetylcholine	IGKV5-45	Survival_Years	0.99785579993893	0.460232814017945	0.054350056398808	-0.042512464216438	0.055666059751134	0.445307778548114	-0.0416546965454316	0.0143822949777985	0.00389799347821291	0.0325821887532224	0.0209903522390055	0.121068657327685	0.0308113449568881	0.0208861936372227	0.140621897161203	0.00177084379633424	0.00239801113515751	0.738463541879228	743
Acetylcholine	IGHV9-3	Survival_Years	0.99785579993893	0.813708653052292	0.0145927761735393	-0.0121194552065399	0.051191743507845	0.812923787931617	-0.038022749080963	0.0155500426753931	0.0147267177650092	0.0315782959209516	0.0210004960893469	0.133117358421789	0.0311174809166354	0.0209260925987101	0.137466800619583	0.000460815004316237	0.00195555292014487	0.235644353864941	754
Acetylcholine	IGHV9-1	Survival_Years	0.99785579993893	0.771185410850149	0.0289982713734676	-0.0289184749979966	0.0968235754614876	0.765342135420904	-0.0168379183733447	0.0131843794440949	0.202289303586046	0.0167915844095245	0.0258367108120496	0.516114018754698	0.0163046574880265	0.0258196183915172	0.528078203238351	0.000486926921497878	0.00167429712572813	0.290824677421649	458
Acetylcholine	IGHV5-16	Survival_Years	0.99785579993893	0.527319797250017	0.0425620275563822	-0.0481057797982087	0.0740575498950368	0.516192759220133	-0.0303441895439194	0.0110585680112438	0.00623462655409108	0.034296554561955	0.0212068959574464	0.106302291163152	0.0328368236616001	0.0211100964312563	0.120303455112946	0.00145973090035489	0.00230932567289507	0.632102659875127	725
Acetylcholine	IGHV8-12	Survival_Years	0.99785579993893	0.602198513281032	0.0309086098314595	-0.0344590147789716	0.065047589076026	0.596509499552282	-0.0460072653121389	0.0157565864340159	0.003653023234621	0.0512920200544717	0.0236073121354355	0.0302498596498137	0.0497066550191406	0.0234455633607122	0.0344697706283012	0.00158536503533106	0.00304151700356497	0.521241549356078	575
Acetylcholine	IGKV17-127	Survival_Years	0.99785579993893	0.843566172676192	0.0107336912456624	-0.0125807042502802	0.0634693767532516	0.842933651174994	-0.0262508774230453	0.012541863726541	0.0367083705444778	0.0307680291533587	0.0209761217476866	0.142882127061763	0.030437774628189	0.0209255885428487	0.146242529380543	0.00033025452516969	0.00167358144957507	0.19733400203112	753
Acetylcholine	ANTXR2	Survival_Years	0.99785579993893	0.502571644934344	0.0875132711710172	0.238570596253414	0.140581487430562	0.0933505821541771	0.0326979465311608	0.0448027631908739	0.467530678619941	0.0891381215193881	0.0579088769313961	0.127449923897434	0.0813373529191869	0.0590442640026196	0.171996751664646	0.00780076860020129	0.0116351419531387	0.670448940942829	111
Acetylcholine	IGKV3-7	Survival_Years	0.99785579993893	0.287210983803872	0.131052009605979	-0.33808185696539	0.109660072702904	0.00216673780453416	-0.0113840520750709	0.0100391388615848	0.257373231390964	0.0293680461436822	0.0241767135550462	0.225065928632777	0.0255193046783515	0.0244066913096389	0.296277182797258	0.00384874146533067	0.00361635490458326	1.06425988789233	528
Acetylcholine	IGKV6-29	Survival_Years	0.99785579993893	0.531694719427121	0.0625019499576131	-0.0672396295039191	0.103835937821797	0.517626520867703	-0.029398513235053	0.0121850873887739	0.0162660499758348	0.0316269354673189	0.026047589878302	0.22535596199285	0.0296501903294279	0.025911977543836	0.253168230855464	0.00197674513789103	0.00316066270888086	0.625421096764533	467
Acetylcholine	IGKV11-125	Survival_Years	0.99785579993893	0.938580048219082	0.01027519372063	-0.204965212434521	0.268628232799747	0.447390372203302	0.00177924953551233	0.0229726917960959	0.938433256174912	-0.0354917161598728	0.059193171939689	0.550236615038291	-0.0351270319008524	0.0596980463979459	0.557697761648186	-0.000364684259020308	0.00473279848739504	-0.077054677056625	121
Acetylcholine	GM42543	Survival_Years	0.99785579993893	0.721626414241483	0.026420147253093	0.0942992495461139	0.209077970461208	0.652627719504668	0.0104585337133431	0.0179992856115123	0.562088740571992	0.0373287806109987	0.0458341520071728	0.416697509971426	0.0363425487304777	0.0459677172593005	0.43043650733553	0.00098623188052099	0.0027680906913034	0.356285971272352	181
Acetylcholine	IGHV1-82	Survival_Years	0.99785579993893	0.562456415358537	0.0196263475345045	-0.0744686581807865	0.0924398061124174	0.420826968330846	-0.00938339223178023	0.0112601278664646	0.4050215434695	0.0356036000817882	0.0244041125486014	0.145158511734139	0.0349048314531035	0.0244252921126943	0.153560144492882	0.000698768628684689	0.00120644429391793	0.579196762094532	605
Acetylcholine	IGHV1-71	Survival_Years	0.99785579993893	0.903203827270884	0.00816739136138436	-0.00807019561482942	0.0662534846838811	0.903086700376917	-0.0259535696574482	0.0120003079233671	0.0309048589538153	0.0256447101370696	0.0209250565872552	0.220786687773646	0.0254352597530309	0.02086966138097	0.223350269316693	0.000209450384038708	0.00172223947110175	0.121615133988724	752
Acetylcholine	IGHV1-67	Survival_Years	0.99785579993893	0.276317087491808	0.128576858754146	-0.120845884968702	0.0964172085123334	0.210635330887833	-0.0243912226482618	0.0111035252405855	0.0284817399397977	0.0229246453441048	0.024525784945984	0.350367656251127	0.0199770664577069	0.0244730477618093	0.41470894873486	0.00294757888639785	0.00270760398057115	1.08862998708403	577
Acetylcholine	IGHV1-74	Survival_Years	0.99785579993893	0.761672794830269	0.00958314401430401	-0.0251908524673933	0.0815753492594204	0.757575518150808	-0.0179685569385477	0.0111519416087753	0.107643539368107	0.047233273987669	0.0224978900949548	0.0361872147669722	0.0467806307207781	0.0224702699450245	0.0377694908924009	0.000452643266890911	0.00149246912546874	0.303284844668897	667
Acetylcholine	IGHV1-78	Survival_Years	0.99785579993893	0.905155902374692	0.00162363275790807	0.0130234913544094	0.0989186278505171	0.895314760980196	0.003469400365502	0.012387154035571	0.779548270358359	0.02782877189748	0.0256170618147061	0.277927244065188	0.0277835881918149	0.025644561080527	0.279223630170309	4.51837056651001e-05	0.00037921452549145	0.119150777799304	490
Acetylcholine	IGKV12-89	Survival_Years	0.99785579993893	0.315020575739384	0.877412050292797	-0.259755976241344	0.0891887541902916	0.00382473734925933	-0.0198440052306459	0.0185378232031986	0.285178199684138	0.00587477565358789	0.0304033113658156	0.846896351932523	0.000720176702363228	0.0307757983005762	0.981344457897219	0.00515459895122476	0.00513026566239177	1.0047430855309	378
Acetylcholine	GM7298	Survival_Years	0.99785579993893	0.53138377488176	0.0242138201336478	-0.0272061547556973	0.0196775127531333	0.167224324218738	-0.0277710867175659	0.039563396826587	0.482948940628329	0.031203026982185	0.0206780719622136	0.131748425279108	0.0304474824992131	0.0207134902798867	0.142025501147454	0.000755544482971986	0.00120714242872569	0.62589506009624	769
Acetylcholine	C9	Survival_Years	0.99785579993893	0.181846581900596	0.120481638912219	-0.0542362361577085	0.0372380151447111	0.145705942684185	-0.0693151312879502	0.020750035526697	0.000880393286463921	0.031203026982185	0.0206780719622136	0.131748425279108	0.0274436351523492	0.0205617087749837	0.182406663621114	0.00375939182983583	0.00281583201265559	1.33509094752083	769
Acetylcholine	KNG1	Survival_Years	0.99785579993893	0.159252076551448	0.0990345849418402	-0.0144398550317092	0.00758722735388397	0.0574236072162696	-0.214003452203908	0.102326792280614	0.0368520113639013	0.031203026982185	0.0206780719622136	0.131748425279108	0.0281128481560753	0.0206816898949861	0.174482700635942	0.00309017882610973	0.00219536627321284	1.40759146380953	769
Acetylcholine	HRG	Survival_Years	0.99785579993893	0.947752239530568	0.000614017638707481	-0.00320382201153875	0.00867128895777493	0.711884708023457	-0.00598011028051	0.0898111918164541	0.946930680973042	0.031203026982185	0.0206780719622136	0.131748425279108	0.031183867773237	0.0206946674603201	0.132295704538852	1.91592089481271e-05	0.000292374319476639	0.0655297256695554	769
Acetylcholine	FGL1	Survival_Years	0.99785579993893	0.295655336154569	0.161547033375709	-0.0545536026513736	0.050070675055429	0.27648609513093	-0.0836658529784452	0.022439559583378	0.000216534973804625	0.0282535284214055	0.0245107388246147	0.249628321346101	0.0236892547225312	0.0242071855789611	0.328287708280997	0.00456427369887434	0.00436440253902249	1.04579576656021	514
Acetylcholine	APOF	Survival_Years	0.99785579993893	0.310630378086538	0.101780962788513	-0.0629017492707073	0.0440602464299403	0.154553812258554	-0.0706190692833533	0.0490343823472905	0.150975069800237	0.0436433579334695	0.0355706410860456	0.220910601574228	0.0392012949436773	0.0356338313630069	0.272265741806838	0.0044420629897922	0.00438116395429493	1.01390019550343	310
Acetylcholine	LOXL1	Survival_Years	0.99785579993893	0.562565156195683	0.0159634180928796	-0.0141039039039535	0.01925363673156	0.464094160137312	-0.0392895618753819	0.0415613561595815	0.344819271472298	0.0347128792777777	0.0209570852358473	0.0981023443122287	0.034158743072659	0.0209669052293206	0.103735882560718	0.000554136205118821	0.000956998517280925	0.579035594217285	749
Acetylcholine	BTD	Survival_Years	0.99785579993893	0.252253850343677	0.0662205387386135	0.0153431790391441	0.010239345960806	0.134462562130936	0.134670999521299	0.0758884089476618	0.0763966697271615	0.031203026982185	0.0206780719622136	0.131748425279108	0.0291367457251492	0.0206794761948663	0.159285164605046	0.00206628125703578	0.00180478250176377	1.14489211581809	769
Acetylcholine	IGKV1-117	Survival_Years	0.99785579993893	0.812100694897926	0.00420537291222928	-0.0201036232922532	0.0453530165609643	0.657742700998308	-0.00615006039668732	0.0218364668086956	0.778323026423953	0.0294001269376289	0.0233537658424477	0.208592703896423	0.0292764884401893	0.0233772129865818	0.210968316692911	0.000123638497439607	0.000520108207472242	0.237716874418302	606
Acetylcholine	IGKV12-44	Survival_Years	0.99785579993893	0.381628491486909	0.0866900370456642	-0.0476995067143	0.0531301743575819	0.369619959566278	-0.0591081879784143	0.0151571288769358	0.000105957854917816	0.0325231307475545	0.0211413745948096	0.124428240230408	0.029703699338208	0.0209348190870754	0.156400389699955	0.00281943140934648	0.00322257678629948	0.874899683176847	737
Acetylcholine	IGKV6-15	Survival_Years	0.99785579993893	0.6487579487416	0.0224659582261396	-0.0378359522963808	0.0747317964641829	0.61285313657733	-0.0136344276958569	0.0130688169282951	0.297271481733185	0.0229623660249074	0.0230724230843026	0.320055820942777	0.0224464944690185	0.0230758934222333	0.33111230921169	0.000515871555888896	0.00113256806383824	0.455488347552925	617
Acetylcholine	IGKV3-5	Survival_Years	0.99785579993893	0.634343325891437	0.0247224764370675	-0.167051920710713	0.0865637586041737	0.0540348542273211	-0.00447509668744633	0.00911868680653007	0.623749901080279	0.0302386170296107	0.0208429801792521	0.147289853723044	0.0294910435326066	0.0209098841119479	0.158871344878502	0.000747573497004058	0.00157177900458928	0.475622523790744	761
Acetylcholine	IGKV6-23	Survival_Years	0.99785579993893	0.803172675977657	0.00810981278406032	-0.124540739533191	0.106451984531307	0.242899423200079	-0.00420302597641288	0.0164760256297285	0.798810120902522	0.0645450119894876	0.0313780076940206	0.0404925171738832	0.0640215640261079	0.031490725774135	0.0428746536162183	0.000523447963379674	0.00210014954752854	0.249243185560604	360
Acetylcholine	IGKV9-123	Survival_Years	0.99785579993893	0.647907637920144	0.0384910413994278	-0.150818461355096	0.183280759707096	0.413021174714649	-0.0180287961281651	0.032841333615071	0.584576661141032	0.0706417699619581	0.0536016292569485	0.191297421941619	0.0679226946698235	0.0540645875892487	0.212700596168152	0.00271907529213458	0.00595412478261153	0.456670861194477	104
Acetylcholine	IGKV12-46	Survival_Years	0.99785579993893	0.645636439125804	0.0243508007098908	-0.0310175129726367	0.0651617696187329	0.634247118223632	-0.0261013128171453	0.0146715448733701	0.0757545071772416	0.0332472766934442	0.0231263921433088	0.151074571112942	0.0324376788845355	0.0230880562474375	0.160568182531306	0.000809597808908656	0.0017606362620052	0.459832519856542	642
Acetylcholine	IGKV14-111	Survival_Years	0.99785579993893	0.63524825693818	0.0215170168608846	-0.0741955429624201	0.0977213781679281	0.447991765858137	-0.00556855921558395	0.00916622151965999	0.543739088782257	0.0192016522174001	0.0221478545320731	0.38629509638272	0.0187884899428814	0.0221697138267411	0.397056938812436	0.000413162274518639	0.000871001849918054	0.474352924230311	673
Acetylcholine	IGKV6-17	Survival_Years	0.99785579993893	0.63210719551317	0.0279980652327836	-0.168370396718548	0.130673561789046	0.198723973353622	-0.00794611807683413	0.0154088951703845	0.606515159721284	0.0477851252165248	0.0324214141866441	0.141724836573348	0.0464472341635558	0.0325707718199849	0.155060879213942	0.00133789105296899	0.00279447424399456	0.478763064588687	299
Acetylcholine	GNPTG	Survival_Years	0.99785579993893	0.661321330384673	0.147035413728138	0.0261906474730176	0.0531847714543583	0.622792507897959	0.0341867425227538	0.0356393038608529	0.33827300442834	0.00608950523524741	0.0315992318065323	0.847326368829554	0.00519413231358315	0.0316175523145651	0.869630514061964	0.000895372921664265	0.00204381230214885	0.43808960378743	313
Acetylcholine	TALDO1	Survival_Years	0.99785579993893	0.743031355498194	0.0132479009410301	-0.0484692583376258	0.0646056777004237	0.453545185921459	-0.00738701917142779	0.0202670559078089	0.715684931669831	0.0270264204237843	0.026484606633107	0.308113194101743	0.0266683770832193	0.0265308507118358	0.315402740799587	0.000358043340564928	0.00109212262996559	0.327841700868526	458
Acetylcholine	LDHA	Survival_Years	0.99785579993893	0.885539695904441	0.00353277000341556	-0.0288872636389161	0.0339224421881163	0.394757303695973	-0.0034712368383156	0.0237671018620009	0.883924067991622	0.028384110373614	0.0208848567912584	0.174578399987168	0.0282838358399125	0.0209113550734782	0.176652255346935	0.00010027453370154	0.000696591228416581	0.143950324969601	734
Acetylcholine	IL18BP	Survival_Years	0.99785579993893	0.0471168363724106	0.383399412999749	-0.0532451290840508	0.0243783280986377	0.0293625779283833	-0.179415876439172	0.0376780538444389	2.44030598185421e-06	0.0249166304820036	0.0222858974972982	0.264021364572797	0.0153636089812717	0.0219635836532599	0.484524643963301	0.00955302150073182	0.0048120030039377	1.98524844912077	619
Acetylcholine	IGHG3	Survival_Years	0.99785579993893	0.750523474894536	0.00593814839298331	-0.0186376912548886	0.0512288403415976	0.71610696619289	-0.00994158568228648	0.0151973964191409	0.513219648321643	0.031203026982185	0.0206780719622136	0.131748425279108	0.0310177387776545	0.0206883937859845	0.134248104741763	0.000185288204530477	0.000582760413590611	0.317949195259926	769
Acetylcholine	FBLN5	Survival_Years	0.99785579993893	0.991946885574431	0.000469580719001263	-0.000424854175795575	0.0420904157628711	0.991950414907628	-0.0247735092650392	0.0265937053159412	0.352014136385354	0.0224138863340639	0.0251008818484637	0.372309803892282	0.0224033612052036	0.0251041837007824	0.372597871302681	1.05251288603623e-05	0.00104278851509894	0.0100932535293253	556
Acetylcholine	IGHE	Survival_Years	0.99785579993893	0.655253383860916	0.0109275788993443	-0.0891595826420234	0.146076167681748	0.542075462076099	-0.00789270279773092	0.0120535910773341	0.513091046358529	0.0643976212704761	0.0307212344579855	0.0368888777408043	0.063693911183113	0.0307688180606739	0.0392890864871552	0.000703710087363219	0.00157614284660057	0.446476084880874	347
Acetylcholine	COLEC11	Survival_Years	0.99785579993893	0.941026225304513	0.0016888371111557	0.00111850374970897	0.0150235213144775	0.940679455652531	0.0443014023942422	0.0671867528407063	0.509932194052934	0.0293404759807872	0.0235736484393127	0.213801667121581	0.0292909246960919	0.023585979418036	0.214815491898293	4.9551284695326e-05	0.000669792138162529	0.0739800930349261	600
Acetylcholine	MUCL2	Survival_Years	0.99785579993893	0.63178475408887	0.0122158889794377	-0.0553850077126361	0.0844590260538033	0.512213023539837	-0.00708648850593443	0.0100942832295941	0.482916148995917	0.0321290756012381	0.0215595355316667	0.136651436635372	0.0317365903806814	0.0215753275125806	0.141792348473131	0.000392485220556685	0.000819014742070108	0.479216307590088	694
Acetylcholine	MGAM	Survival_Years	0.99785579993893	0.0607298563811778	0.21510235469784	0.0377296464064594	0.0179446928588502	0.0358584660910282	0.177893121638669	0.0428787008366709	3.75107228689776e-05	0.031203026982185	0.0206780719622136	0.131748425279108	0.0244911824046168	0.0205085737470798	0.232804362688377	0.00671184457756825	0.00357877784865383	1.87545717041166	769
Acetylcholine	H6PD	Survival_Years	0.99785579993893	0.671663500821732	0.0345745536424989	-0.0382383687942638	0.0813356874245448	0.63859358018942	-0.0218097876072781	0.0222584568110159	0.327932756146424	0.0241209390719813	0.0318219937060517	0.449031165378391	0.0232869683701296	0.0318354284203539	0.465042375646709	0.000833970701851666	0.00196753358959311	0.423866055584917	344
Acetylcholine	GM5938	Survival_Years	0.99785579993893	0.939977748495871	0.00179635332605457	-0.00589322023147286	0.0778991776737584	0.939718802947983	-0.00827821730997428	0.0106240769837919	0.43614304087659	0.0271579967170596	0.0213356846944981	0.203501616522243	0.0271092113593279	0.0213420814810078	0.204449976675333	4.87853577316692e-05	0.000647898593384805	0.0752978293667853	728
Acetylcholine	AI182371	Survival_Years	0.99785579993893	0.639844389313773	0.020230643072191	-0.0198534474160535	0.0124005190176858	0.109823577986493	-0.0308836441978456	0.0631207066112057	0.624797371032362	0.0303078258021795	0.0207126174716154	0.143846040852113	0.0296946789960815	0.0207617181039676	0.153088275743226	0.000613146806098035	0.00131037687997658	0.46791637998756	764
Acetylcholine	GM14743	Survival_Years	0.99785579993893	0.590601460222612	0.0218560210847228	-0.110448197799958	0.0718019177880318	0.124442488268294	-0.00628214499953558	0.0109401878198519	0.565999056297416	0.0317464734695794	0.0207879711568404	0.127173298289845	0.0310526218760627	0.0208329877695569	0.136529980391272	0.000693851593516721	0.00128977174542349	0.537964640626313	764
Acetylcholine	ALDOA	Survival_Years	0.99785579993893	0.890169949363927	0.00281443750315629	-0.0176226204085473	0.0195015654814508	0.366492836611098	-0.00568949374616642	0.0407176906077275	0.888913594282138	0.035624805487083	0.0209339468011823	0.0892446966683164	0.0355245416984775	0.0209609930243265	0.0905626786860074	0.000100263788605494	0.000726080059275256	0.138089164307272	759
Acetylcholine	GM14744	Survival_Years	0.99785579993893	0.654237399567514	0.0203216698632548	0.177905425510082	0.118434197266036	0.134194485000165	0.00771383548236544	0.0164394887306166	0.639277216395338	0.067530532335161	0.0324173748395703	0.038150480903052	0.0661581991513559	0.0325944179090276	0.0433386825065481	0.001372333183805	0.00306404166246207	0.447883330248935	319
Acetylcholine	SELL	Survival_Years	0.99785579993893	0.450770246170921	0.0674350248516486	-0.0237823614476346	0.0309430619884894	0.442407568773041	-0.101004893124778	0.0258519559076613	0.000102811376740185	0.0356214723959495	0.0210471305349278	0.0910173184597921	0.0332193375196763	0.02083822162793	0.111368233408859	0.00240213487627317	0.00318529961900435	0.754131530340629	739
Acetylcholine	GM20547	Survival_Years	0.99785579993893	0.908395383877794	0.00515493034170759	0.00136068120450174	0.0118012482341517	0.90824030580651	0.118212429194601	0.0658410759365681	0.0730148575601478	0.031203026982185	0.0206780719622136	0.131748425279108	0.0310421775516414	0.0206457804314888	0.133142411277566	0.000160849430543586	0.0013979279016101	0.115062751346707	769
Acetylcholine	PRG4	Survival_Years	0.99785579993893	0.167346879665934	0.146683128136457	-0.0421378478082246	0.0289786371369788	0.146372514166888	-0.118995292141748	0.0270205032321407	1.23212300264092e-05	0.034183928130436	0.0208552412381268	0.101646588871999	0.0291697226202718	0.0206145497308589	0.157517713042294	0.00501420551016419	0.00363143197194116	1.38077913861729	754
Acetylcholine	CP	Survival_Years	0.99785579993893	0.0193466627154654	0.272857074210805	-0.0336837955855182	0.0108114439741913	0.00191026187472908	-0.252761498545023	0.0714012461704033	0.000426392326716307	0.031203026982185	0.0206780719622136	0.131748425279108	0.0226890603333052	0.0206517593516917	0.272295708847261	0.0085139666488798	0.00364034044593508	2.33878308233142	769
Acetylcholine	C6	Survival_Years	0.99785579993893	0.114396226806026	0.140767599801034	-0.072641179230806	0.0395659901817744	0.0667854292270411	-0.0604667388569368	0.0195509128312343	0.00206114376923512	0.031203026982185	0.0206780719622136	0.131748425279108	0.0268106517673759	0.0206027743137702	0.193576546113731	0.00439237521480909	0.00278220703250643	1.5787377299712	769
Acetylcholine	IL1RAP	Survival_Years	0.99785579993893	0.31992212540692	0.0917277015833368	0.0160217422768579	0.0154749720537595	0.300868125731795	0.178643614287372	0.0498734348007352	0.000364496657810367	0.031203026982185	0.0206780719622136	0.131748425279108	0.0283408450346664	0.0205225322056685	0.16772811121669	0.00286218194751867	0.00287766977796407	0.994617926433396	769
Acetylcholine	CFH	Survival_Years	0.99785579993893	0.00666398138551344	0.364078023148823	-0.0510092631133908	0.0136792534020217	0.000207692304665504	-0.222711242753692	0.0563102793961249	8.42415395702075e-05	0.031203026982185	0.0206780719622136	0.131748425279108	0.0198426906022517	0.0206674880057138	0.337338048597992	0.0113603363799333	0.00418708446479262	2.71318538602635	769
Acetylcholine	FCGBP	Survival_Years	0.99785579993893	0.803866397819604	0.0127427164872769	-0.0103244939557349	0.0413181508882686	0.802756560054035	-0.0434879586843753	0.0193578733560136	0.0249881166948035	0.0352351217287444	0.0210105692460818	0.0939943490050388	0.0347861305621602	0.0209498222744303	0.0972816135958988	0.000448991166584081	0.00180792296028124	0.248346404381211	747
Acetylcholine	APOC3	Survival_Years	0.99785579993893	0.014013164667479	0.298849713171761	0.0706285474469855	0.0201696890573269	0.000491362872367095	0.132028988288569	0.038289939742482	0.000598009950049957	0.031203026982185	0.0206780719622136	0.131748425279108	0.0218780113184683	0.0206978549102831	0.290865295587804	0.0093250156637167	0.00379539986859007	2.45692574869082	769
Acetylcholine	VWF	Survival_Years	0.99785579993893	0.213849827931895	0.0894046512149401	-0.075532577439137	0.0507235120806877	0.136950315858709	-0.0381373473261691	0.0168929645180281	0.0243065089992867	0.0322199359998819	0.0217971533362712	0.139851477702259	0.0293393238596448	0.0217654791267647	0.17814181780436	0.00288061214023713	0.00231737643259302	1.24304886324138	704
Acetylcholine	GM8909	Survival_Years	0.99785579993893	0.774061411027652	0.0135087107488033	0.0583169854689475	0.0313021515098277	0.062872486946411	0.00722795704544587	0.0248779904464801	0.771491495958569	0.031203026982185	0.0206780719622136	0.131748425279108	0.0307815143161956	0.0207422936603474	0.138256483082038	0.000421512665989444	0.00146834507982864	0.287066488511431	769
Acetylcholine	ENPP2	Survival_Years	0.99785579993893	0.825485706995844	0.00669004341938043	-0.0146107802667838	0.0641483661153654	0.820040139855795	-0.0346394902380955	0.0393760250855873	0.379980610851677	0.0756512250662023	0.0374460074935303	0.0445671349835832	0.0751451150857801	0.0374696823187647	0.0461411759174894	0.000506109980422214	0.00229533595453235	0.220494947339998	257
Acetylcholine	H2-D1	Survival_Years	0.99785579993893	0.112110979272575	0.18744157121061	-0.0553656229543199	0.0322906863808818	0.0868973959996409	-0.108832071346431	0.0257568517426023	2.72897484738914e-05	0.0321463130541826	0.0214292141463838	0.134072081935373	0.0261207576266784	0.0212034553079866	0.218430765701783	0.00602555542750413	0.00379257713119811	1.58877597450486	707
Acetylcholine	PKLR	Survival_Years	0.99785579993893	0.995349830789883	0.0158770665732178	-0.000125521546758382	0.0215370171649406	0.995352662496935	0.134733221734856	0.0622530683628692	0.0310235985496964	-0.00106517928320758	0.027203724812949	0.968785451781914	-0.00104826736081564	0.0270817307425092	0.969142535375755	-1.69119223918991e-05	0.00290176223043447	-0.00582815580633116	453
Acetylcholine	ITIH2	Survival_Years	0.99785579993893	0.734466782047656	0.0129975458654283	0.00279640528442827	0.0080301903724224	0.727766398548433	0.145030041460555	0.0968277263204598	0.134628850716551	0.031203026982185	0.0206780719622136	0.131748425279108	0.0307974642078439	0.0206616605220438	0.13652406275527	0.000405562774341146	0.00119568106378188	0.339189761070876	769
Acetylcholine	EFEMP2	Survival_Years	0.99785579993893	0.737534692944605	0.0456677431046266	0.0427634888959337	0.0473123361228021	0.36882030856361	-0.0541380555770003	0.150034121058662	0.719195772822485	-0.0506951292340074	0.0627442468847113	0.421537242371835	-0.048379997095493	0.0634179216869894	0.447838544866792	-0.0023151321385145	0.00690837102119962	-0.33511983236136	107
Acetylcholine	RBP4	Survival_Years	0.99785579993893	0.173078964153844	0.0961245571595717	0.0406493699525671	0.017982472080796	0.0240940090130435	0.0737865594030267	0.0432185448636837	0.0882085887661232	0.031203026982185	0.0206780719622136	0.131748425279108	0.0282036498314844	0.0207246824459531	0.173988852712219	0.0029993771507007	0.00220157660471208	1.36237691855967	769
Acetylcholine	SCGB1B2	Survival_Years	0.99785579993893	0.745934361961234	0.00601178910914453	-0.0491273674810383	0.0757802365924433	0.517017648143558	-0.00395518062065473	0.0105732235602613	0.708464985293359	0.0323210958130957	0.0208959686861256	0.122385145903361	0.0321267882012909	0.0209156274742113	0.124999011354782	0.000194307611804786	0.000599705873171104	0.324004850540037	743
Acetylcholine	H2-T3	Survival_Years	0.99785579993893	0.320847648625793	0.0770693655420818	0.0593265571058781	0.020256825144661	0.00351326034054208	0.0405349241523943	0.0384150526539606	0.291702942822181	0.031203026982185	0.0206780719622136	0.131748425279108	0.0287982294896756	0.0208016339443699	0.16666745119622	0.00240479749250946	0.00242243892586941	0.992717490966829	769
Acetylcholine	CES2F	Survival_Years	0.99785579993893	0.752979767974417	0.144270781421138	0.0235009736636219	0.0736121423906667	0.750409747780406	-0.178800698953802	0.0954864094949059	0.0650316979561276	-0.0291257209239378	0.0622792558236632	0.641363658155659	-0.0249237304067873	0.0613181207896897	0.685557775718499	-0.00420199051715049	0.0133518283242909	-0.314712743085967	100
Acetylcholine	HSPA4	Survival_Years	0.99785579993893	0.35743772796135	0.186840061148586	-0.0580036961285406	0.0461616213316631	0.210153927159621	-0.067939095537969	0.0502680814704541	0.177812550216059	0.0210914010015142	0.035860369168796	0.556986963272249	0.0171506823486819	0.0359167994670724	0.63343805822763	0.00394071865283225	0.00428218697434546	0.920258427864327	274
Acetylcholine	F10	Survival_Years	0.99785579993893	0.0749678534712582	0.158456821331499	0.0226525573668549	0.00948094202645332	0.0171432751221429	0.21826818011959	0.0817293858281074	0.00774567934963365	0.031203026982185	0.0206780719622136	0.131748425279108	0.026258694510667	0.0206719211954979	0.204411433499387	0.00494433247151803	0.00277668380700807	1.78066096652382	769
Acetylcholine	GRN	Survival_Years	0.99785579993893	0.49953846223125	0.0779261861332913	-0.0300267095793876	0.0418724666633103	0.473656714611975	-0.0537256598645194	0.0267946120768569	0.0455072487432031	0.020701703313871	0.0248360826670192	0.404952618066586	0.0190884985281581	0.0247724903699875	0.441346779637512	0.00161320478571288	0.00238916803359884	0.675216126712899	541
Acetylcholine	FGG	Survival_Years	0.99785579993893	0.206494522770453	0.100899112850962	-0.0261578784912345	0.0186342179045434	0.160831489032173	-0.120359827415749	0.0415465138160189	0.00388439788616268	0.031203026982185	0.0206780719622136	0.131748425279108	0.0280546692414179	0.0205993419573481	0.173657935511923	0.0031483577407671	0.00249224164726122	1.2632634336349	769
Acetylcholine	MYH10	Survival_Years	0.99785579993893	0.58026219905459	0.0439120904855629	-0.0878506273953255	0.147541772315762	0.552317388094653	-0.029777319468727	0.0199619587156739	0.137567173184226	0.0595725725774492	0.0393190194312652	0.131528735520198	0.0569566163799704	0.0392228636953827	0.148246383551613	0.00261595619747871	0.00473046624009524	0.553001768685287	214
Acetylcholine	GHR	Survival_Years	0.99785579993893	0.778647606123335	0.0684459236794203	-0.0676555306009181	0.0480027154002177	0.159535984014118	-0.00885752190443237	0.0308792190845639	0.774389272683171	0.00875523788765533	0.0287839356953282	0.761165008576969	0.00815597754340174	0.0288945650967605	0.777893805882302	0.000599260344253626	0.0021319779296807	0.281081870459782	424
Acetylcholine	AGT	Survival_Years	0.99785579993893	0.669065724201221	0.0143522309505238	0.0148928171003309	0.0117579500652083	0.205710054429744	0.0300704055241365	0.0662247576156483	0.649921133242959	0.031203026982185	0.0206780719622136	0.131748425279108	0.0307551939325813	0.0207132013138151	0.138040808220087	0.000447833049603745	0.00104773277968788	0.427430598990285	769
Acetylcholine	H2-Q2	Survival_Years	0.99785579993893	0.432185973103112	0.0365506368536947	0.038490089414748	0.0298363818370469	0.197503119143238	0.0283656292497142	0.0286480061370115	0.322478891847026	0.0298707683397514	0.0216233953467693	0.167635094624908	0.0287789727336243	0.0216518227108566	0.184265957723801	0.00109179560612709	0.00139001411871068	0.785456486686477	698
Acetylcholine	CFHR2	Survival_Years	0.99785579993893	0.603284904254096	0.0143446506315226	-0.0407380096140206	0.0553921516736259	0.462445202759858	-0.0160669477472797	0.021876528436923	0.463060321337795	0.0456292375889792	0.0258636379914325	0.0783638491909548	0.0449747021171826	0.025892052437077	0.0830624999719651	0.000654535471796647	0.00125949114043384	0.5196824739642	509
Acetylcholine	CFHR1	Survival_Years	0.99785579993893	0.555901460221702	0.0383713243525327	-0.0277148484629604	0.0458912348807828	0.546099071266213	-0.0474614424497169	0.017840406296649	0.00799426327048962	0.0342804609307314	0.021240609861087	0.107019614978582	0.032965074245404	0.0211502793890979	0.119563336305237	0.00131538668532742	0.00223348129561431	0.5889400945109	726
Acetylcholine	PRDX6	Survival_Years	0.99785579993893	0.952787026295159	0.00408210688478203	0.00227760870889574	0.0380570851725383	0.952303071074934	0.0127361174432986	0.0313725001895344	0.684955922990351	0.00710610790582585	0.0257229490436029	0.782474518738251	0.00707710001381942	0.0257461800359342	0.783531081132471	2.90078920063757e-05	0.000489938083327708	0.0592072610672582	508
Acetylcholine	KNG2	Survival_Years	0.99785579993893	0.103188204170244	0.142754728215025	-0.0178333229604174	0.00910661113791432	0.0505902008523041	-0.24977844265002	0.0849992461513029	0.00340471437695835	0.031203026982185	0.0206780719622136	0.131748425279108	0.0267486473458571	0.0206229378012259	0.195043865552837	0.00445437963632791	0.00273343599172589	1.62958988240856	769
Acetylcholine	CLEC3B	Survival_Years	0.99785579993893	0.00855583505596275	0.286213447128437	0.0551900578534095	0.0139389845828817	8.3063721892183e-05	0.202333028223931	0.0575355951401068	0.00046614912360195	0.0390155376882878	0.0210720953759304	0.0645278518583951	0.0278487661549535	0.0211377699805362	0.188120009106508	0.0111667715333343	0.00424703512464356	2.62930990811419	738
Acetylcholine	H2-Q4	Survival_Years	0.99785579993893	0.333093296130414	0.0780248666780353	-0.0536032570962382	0.0524883136368786	0.307503098060862	-0.0464630897440751	0.0153111047601197	0.00250055305454354	0.0319202460840393	0.0210828470994234	0.130480669317558	0.029429673139002	0.0209727989548891	0.161005206147441	0.00249057294503725	0.00257316633889929	0.967902038584347	742
Acetylcholine	OLFM1	Survival_Years	0.99785579993893	0.579581069969362	0.0212657598884145	0.0144285515444516	0.0236897659849855	0.542685443282523	0.0451544559290597	0.0338667664513398	0.182879545422031	0.0306367323929509	0.0209793468843497	0.144659711803445	0.0299852189981168	0.0209731065075172	0.153261486078596	0.000651513394834105	0.00117602385728527	0.553996749979254	743
Acetylcholine	LRG1	Survival_Years	0.99785579993893	0.00204617907995248	0.521264700826963	-0.0732321114045669	0.0202829804572431	0.000327209153291878	-0.222102520503731	0.0374735430895682	4.82942454013842e-09	0.031203026982185	0.0206780719622136	0.131748425279108	0.0149379904574207	0.0203812963315145	0.463846928281536	0.0162650365247643	0.00527495340168094	3.08344648496444	769
Acetylcholine	CEACAM1	Survival_Years	0.99785579993893	0.556289066627615	0.0908363730450388	0.159145754196901	0.1359977903311	0.243850187911095	-0.0197809739021434	0.0290618660202918	0.497193259320491	-0.0346563596153818	0.0473397253592027	0.465310922682564	-0.031508301604976	0.0476531735849041	0.509547650469163	-0.00314805801040583	0.0053505424289445	-0.588362404786472	175
Acetylcholine	PPBP	Survival_Years	0.99785579993893	0.981943624999883	0.00183629319759392	-0.0890546316815106	0.114811684118172	0.438791418466831	0.000512574818962319	0.0226383483681851	0.981956741326419	-0.0248583187977374	0.0382878699485537	0.516861595445802	-0.0248126716360256	0.0384288634133278	0.519170073928402	-4.56471617119063e-05	0.00201690851834776	-0.0226322420162617	249
Acetylcholine	TRY5	Survival_Years	0.99785579993893	0.730797294366866	0.00939605503806308	-0.0241412756339461	0.0263053507988731	0.359093148616042	-0.0116468825437665	0.0313817984955864	0.710655932077573	0.0299243246901226	0.0212259873973363	0.159069375270694	0.0296431540883573	0.0212533313458793	0.163558763980639	0.000281170601765262	0.000817201641927849	0.344065145417423	722
Acetylcholine	GP5	Survival_Years	0.99785579993893	0.941618837783905	0.331585411406304	0.0201256441870805	0.0497725582145401	0.686266894712096	-0.00300182241232745	0.0403108144203231	0.940692996612778	-0.000182196223673058	0.0332722569556773	0.995634825482603	-0.000121782613889775	0.0333422324857382	0.997088378645193	-6.04136097833058e-05	0.000824924178517671	-0.0732353486012069	315
Acetylglycine	3-Amino-5-hydroxybenzoic acid (+)	Survival_Years	0.996016912666718	0.475852704362121	0.116442644216691	0.0648309409167983	0.0862993565050489	0.452751807816394	-0.0307182314452329	0.0135714494151946	0.0238982880184444	-0.0171027707356801	0.0319059580078125	0.592094568493529	-0.0151112788877857	0.0318293639701559	0.635099363854899	-0.00199149184789443	0.00279316017738291	-0.712988773082247	767
Acetylglycine	Glutamine (+)	Survival_Years	0.996016912666718	0.861924485261511	0.0324428735559899	-0.036243319169754	0.0133791954946761	0.0069065141750085	0.0153093878029196	0.0878413691394507	0.861689754134657	-0.0171027707356801	0.0319059580078125	0.592094568493529	-0.0165479077072454	0.0320852788053932	0.606185335650129	-0.000554863028434753	0.00319024495985621	-0.173924897748216	767
Acetylglycine	N-acetylhistamine	Survival_Years	0.996016912666718	0.200507673276939	0.321562637488243	-0.165476937911496	0.0515211899212042	0.00137649755603772	0.0319572266584234	0.0228959950895562	0.163210557093544	-0.0164452688063702	0.0319796535321018	0.607237860250743	-0.0111570847947907	0.0321828150197073	0.728932484306248	-0.00528818401157953	0.00413104995391835	-1.28010652753391	763
Acetylglycine	Allantoin (+)	Survival_Years	0.996016912666718	0.576076132173197	0.0539171448530073	0.0225686013087785	0.0383125901517561	0.556020232338607	-0.061227557133682	0.0344670040554795	0.0761286388888031	-0.02562858863962	0.0339030705733294	0.449957856045168	-0.0242467683135594	0.0338565258035144	0.474145977766118	-0.00138182032606053	0.00247139603028098	-0.559125412976982	686
Acetylglycine	Histidine (+)	Survival_Years	0.996016912666718	0.937380755796486	0.00173162516568957	-0.00358722004486284	0.011560414458451	0.756418897713417	0.00825586048208402	0.101662947692317	0.935298461224566	-0.0171027707356801	0.0319059580078125	0.592094568493529	-0.0170731551474712	0.0319295363883967	0.593009238212841	-2.96155882089228e-05	0.000376969348913163	-0.0785623242162983	767
Acetylglycine	Indole-3-carboxylic acid	Survival_Years	0.996016912666718	0.573184897121254	0.071296323382294	-0.116247350336752	0.0637005776625446	0.0684242628595202	0.0109668130196118	0.0185157216245264	0.553835141649714	-0.017881187902672	0.0318531399767232	0.574722092107241	-0.0166063249475035	0.0319399196508074	0.603274512634143	-0.00127486295516846	0.00226293446661988	-0.563367156218498	759
Acetylglycine	Pregabalin	Survival_Years	0.996016912666718	0.761660520547855	0.0194421291960153	0.0286348694301967	0.0327233812090078	0.381826825600879	-0.0116122156262487	0.0359127838010392	0.746525774165365	-0.0171027707356801	0.0319059580078125	0.592094568493529	-0.0167702564574272	0.0319418901969078	0.599724458227626	-0.000332514278252923	0.00109631795011435	-0.3033009522632	767
Acetylglycine	3-Hydroxymethylglutarate (+)	Survival_Years	0.996016912666718	0.70670398000199	0.0533371477215766	0.0263680823447115	0.0292814926508185	0.36816081460664	-0.0177337199032207	0.0428165033189052	0.678869137841307	-0.00876695148992775	0.0332220189366358	0.791942181693619	-0.00829934730324154	0.0332607780908149	0.803028823078027	-0.000467604186686172	0.00124268156353305	-0.376286411908079	732
Acetylglycine	Aminoadipic acid (+)	Survival_Years	0.996016912666718	0.708997970937052	0.0597661857913347	0.0439545031765821	0.0191124518721593	0.0217387420290307	-0.0232551228989854	0.061486461123051	0.70537954025725	-0.0171027707356801	0.0319059580078125	0.592094568493529	-0.0160806033623449	0.0320386904755568	0.615879327222772	-0.00102216737333526	0.00273891048229275	-0.373202183840488	767
Acetylglycine	1-Phenyl-1-pentanone	Survival_Years	0.996016912666718	0.35634324763554	0.13263094832571	0.0451345713067423	0.0251105321128308	0.0726751396657478	-0.0502576325862121	0.0467672829297742	0.282891079837534	-0.0171027707356801	0.0319059580078125	0.592094568493529	-0.0148344140340097	0.0319723660414206	0.642801870200477	-0.00226835670167045	0.00245930885857861	-0.922355357586713	767
Acetylglycine	Isoeugenol	Survival_Years	0.996016912666718	0.27550735939435	0.121324875985883	-0.101446276302333	0.0631754235941375	0.108783605896735	0.0303163745103944	0.0204077676578965	0.137865936833658	-0.0253491567996684	0.0336992127016638	0.452179457832349	-0.0222736734946019	0.0337330265396597	0.509289239781632	-0.00307548330506648	0.00282033524936639	-1.09046727893693	710
Acetylglycine	9-Methylguanine	Survival_Years	0.996016912666718	0.355584681604482	0.296901577404205	0.0148973881805306	0.0158046293090736	0.346195787321902	-0.340854352982634	0.073294840554751	3.92511627113491e-06	-0.0171027707356801	0.0319059580078125	0.592094568493529	-0.0120249311262743	0.0314881516730728	0.702654904673722	-0.00507783960940589	0.00549662120269766	-0.923811087239151	767
Acetylglycine	Pyridoxal (-)	Survival_Years	0.996016912666718	0.387925738864266	0.180799968036188	-0.0154571641636504	0.0171074138128153	0.366536318529484	0.200048363956236	0.0683031721075718	0.00350738165580106	-0.0171027707356801	0.0319059580078125	0.592094568493529	-0.0140105903333389	0.0317609505112148	0.65925094613222	-0.00309218040234122	0.00358146116568166	-0.863385154632185	767
