## Supplementary material for "A multiomic lifespan signature in genetically diverse, diet-restricted mice": All Supplemental Tables: Table_S6_Molecular_Mediation.csv (part 2 of 3)

Exposure	Mediator	Outcome	FDR	Sobel_Pvalue	Proportion_Mediated	a_coeff	a_se	a_p	b_coeff	b_se	b_p	total_effect	total_se	total_p	direct_effect	direct_se	direct_p	indirect_effect	sobel_se	sobel_Z_stat	n_obs
Acetylglycine	Phenylalanine (+)	Survival_Years	0.996016912666718	0.432566626821021	0.14447538392128	-0.0339733450864692	0.0133225117084825	0.0109710808163473	0.0727314122841302	0.0881762382667284	0.409728518530316	-0.0171027707356801	0.0319059580078125	0.592094568493529	-0.0146318413675252	0.0320531608552586	0.648174533748759	-0.00247092936815502	0.00314845406025309	-0.78480718500825	767
Acetylglycine	Dihydroxyacetone phosphate	Survival_Years	0.996016912666718	0.441946321639773	0.110654193428439	-0.0289696637542258	0.0155330006113384	0.0625730381726577	0.0639315344385803	0.0757505468166619	0.398957846845597	-0.0167375044595588	0.0319367037628383	0.600377925789367	-0.0148854294035814	0.0320182300716249	0.642137128104255	-0.00185207505597738	0.00240869979118683	-0.76891070558229	766
Acetylglycine	Carnitine	Survival_Years	0.996016912666718	0.613881009286863	0.0572575791669951	0.00972729457240604	0.0182514135634949	0.594220910793213	-0.100671696748148	0.0642865618970729	0.117781718356856	-0.0171027707356801	0.0319059580078125	0.592094568493529	-0.0161235074863069	0.0318807440175774	0.613187325495508	-0.00097926324937317	0.00194089788825098	-0.504541354442723	767
Acetylglycine	Glycerol 3-Phosphate (+)	Survival_Years	0.996016912666718	0.567399438351151	0.0980187155469499	0.0925163733626248	0.0381610754100459	0.0155743807037487	-0.0181199452472546	0.0307904066371796	0.556381592062981	-0.0171027707356801	0.0319059580078125	0.592094568493529	-0.0154263791158749	0.0320469537905971	0.630397839492164	-0.00167639161980533	0.00293134053109404	-0.571885661874862	767
Acetylglycine	Pro-gly	Survival_Years	0.996016912666718	0.529078039664288	0.0922106266395958	-0.0587615497240662	0.0250626519833506	0.019313099565572	0.0308437427636163	0.0472050882915327	0.513703627576774	-0.0196552847554588	0.0320837853606801	0.540314469070022	-0.0178428586313782	0.0322159217565386	0.579848462123426	-0.00181242612408055	0.00287954519174766	-0.629414023184871	765
Acetylglycine	N-acetylleucine (+)	Survival_Years	0.996016912666718	0.310713663569052	0.14237470936558	-0.0346096945117523	0.02575643019946	0.179448610614045	0.0703560677778234	0.0455565449984388	0.122928477983008	-0.0171027707356801	0.0319059580078125	0.592094568493529	-0.0146677687228416	0.0319150302636637	0.645947423518734	-0.0024350020128386	0.00240203246722921	-1.01372568691689	767
Acetylglycine	Hexanoylglycine	Survival_Years	0.996016912666718	0.23274522805397	0.206983120787808	-0.0607686186907279	0.0342072253464986	0.076067738842613	0.0556322577826944	0.0345358260006505	0.10764210528987	-0.016333193968829	0.0320192856361443	0.610131545333159	-0.0129524985087283	0.0320532886386739	0.686262616689027	-0.00338069546010083	0.00283302368299443	-1.19331704863389	762
Acetylglycine	N-acetylasparagine (+)	Survival_Years	0.996016912666718	0.2031113413407	0.212503405019732	-0.0930659591317442	0.0529084959948569	0.0790001717618284	0.0415288643074089	0.022523008334305	0.0656152165619567	-0.0181875842792363	0.0321173465295985	0.571375272098497	-0.0143226606908153	0.0321326924031565	0.655922231912833	-0.00386492358842107	0.00303670218463606	-1.27273711856741	753
Acetylglycine	N-acetylornithine (+)	Survival_Years	0.996016912666718	0.956671460102172	0.0156085907779962	-0.134065918844495	0.0320707925467488	3.26037653049402e-05	0.00199118576804563	0.0366460764219775	0.956682528969693	-0.0171027707356801	0.0319059580078125	0.592094568493529	-0.016835820586097	0.03230332498087	0.602398513843687	-0.000266950149583119	0.0049134049081673	-0.0543309893185032	767
Acetylglycine	Dimethylysine	Survival_Years	0.996016912666718	0.211243698991602	0.298698351148446	0.0278825575562829	0.0205630400585105	0.175528218084594	-0.183217389886331	0.0567546795518074	0.00130072957524993	-0.0171027707356801	0.0319059580078125	0.592094568493529	-0.0119942013168626	0.0317436962431786	0.705654431816048	-0.00510856941881754	0.00408635569570205	-1.25015289887531	767
Acetylglycine	Citrulline (+)	Survival_Years	0.996016912666718	0.309222344922796	0.147772550983191	-0.0295328025643109	0.0174515972945652	0.0910167372870388	0.0855767093213926	0.0672707974201148	0.203730753860474	-0.0171027707356801	0.0319059580078125	0.592094568493529	-0.0145754506751881	0.0319544199789865	0.648429050449052	-0.00252732006049211	0.0024854278179164	-1.01685514351844	767
Acetylglycine	Serotonin	Survival_Years	0.996016912666718	0.107444848510961	0.230973793249108	0.37621308643844	0.112694765085698	0.00088730519997204	-0.0206061664163636	0.0112140024075892	0.0665534412998424	-0.0335635890033781	0.0335402914394299	0.317319276051043	-0.0258112795362138	0.0337483973659562	0.444639119472353	-0.00775230946716429	0.00481574279517171	-1.6097847823054	731
Acetylglycine	Arginine (+)	Survival_Years	0.996016912666718	0.598038520241825	0.0678128884472157	-0.00871762998321735	0.0158038992086415	0.58138077761676	0.133039402483213	0.0742042477039654	0.0734018828471458	-0.0171027707356801	0.0319059580078125	0.592094568493529	-0.0159429824516431	0.0318647642506737	0.616990220810402	-0.00115978828403698	0.00219980462302046	-0.527223314243482	767
Acetylglycine	Sarcosine	Survival_Years	0.996016912666718	0.547897352013943	0.0598047412736049	-0.014116476561658	0.0207431679800816	0.496378455781799	0.0724562375350264	0.0565953271818942	0.200859587174463	-0.0171027707356801	0.0319059580078125	0.592094568493529	-0.016079943956771	0.0319021584321601	0.614384346703588	-0.00102282677890913	0.00170211876173074	-0.600913873876287	767
Acetylglycine	Hippurate (+)	Survival_Years	0.996016912666718	0.907899159501078	0.00288602168917968	0.0269962580884051	0.062114026122386	0.663963503148104	-0.00228483992570439	0.0190373584454796	0.90450131939161	-0.0213727182149281	0.0319493540674932	0.503734625285196	-0.021311036086603	0.0319750448165904	0.505308761818326	-6.16821283250082e-05	0.000533172723276412	-0.115688829589713	760
Acetylglycine	N-ethylacetamide	Survival_Years	0.996016912666718	0.828435198227586	0.0230411890635043	-0.0187678157377648	0.0111468218344642	0.0926669633310086	0.0231853966823732	0.106098750428344	0.827079763370131	-0.0188852776452841	0.0319986042272956	0.5552447237727	-0.0184501383925423	0.0320812658288656	0.565396124076082	-0.000435139252741763	0.00200794345879855	-0.21670891719338	762
Acetylglycine	Mannosamine (+)	Survival_Years	0.996016912666718	0.379320039335055	0.0978049510887056	0.0439637152423022	0.0300706291517751	0.144166224557373	-0.0433436538913961	0.0393922567848688	0.271559722630171	-0.0194831451376524	0.032053200971011	0.543483626703084	-0.0175775970804101	0.0320953471746009	0.584087012131537	-0.00190554805724224	0.00216748952099017	-0.87914983615318	761
Acetylglycine	Kynurenate (+)	Survival_Years	0.996016912666718	0.222674317969563	0.210141530092538	-0.0650347892387406	0.0435809189557697	0.136061029008658	0.0578947471145628	0.0273649503221794	0.0347146904957627	-0.0179173182710136	0.032210431915128	0.578205728710732	-0.0141521455943878	0.0321828427543424	0.660255075715115	-0.00376517267662578	0.00308760490699099	-1.21944769167215	755
Acetylglycine	N-acetylglutamine (+)	Survival_Years	0.996016912666718	0.283816639032785	0.327465558986659	0.129989349186618	0.0458942878609158	0.00479800489520913	0.0407834699968993	0.0352223577949167	0.247438102549964	0.016189234491939	0.0370507994975712	0.66232946949727	0.01088781776947	0.0373206968653434	0.770603387116156	0.00530141672246889	0.00494634373539806	1.07178493975859	554
Acetylglycine	Pyridoxal	Survival_Years	0.996016912666718	0.677277637104493	0.152864614682375	0.114212964519402	0.0214440473455642	1.3340977536513e-07	-0.0229076118133935	0.054874141339762	0.676465684338532	-0.0171154472910793	0.0319274925570554	0.592070269885815	-0.014499101035812	0.0325543803644286	0.656175439452069	-0.00261634625526734	0.00628656017896128	-0.416180897149963	766
Acetylglycine	Trimethyllysine	Survival_Years	0.996016912666718	0.403555591261742	0.169261921957238	0.0554193657931593	0.0196678824785715	0.00496533936723074	-0.0522353116836379	0.0597248658717771	0.382077011785353	-0.0171027707356801	0.0319059580078125	0.592094568493529	-0.0142079228901649	0.03208223891668	0.657997345684031	-0.00289484784551522	0.00346568843636849	-0.835287966205228	767
Acetylglycine	Cryptochlorogenic acid	Survival_Years	0.996016912666718	0.857781847467041	0.00568106558650787	0.0154746933516836	0.0816580763028449	0.849766957547722	-0.0110979218168733	0.0201465137073928	0.581955762881679	-0.0302297050336713	0.0383460186068471	0.430841174288007	-0.0300579680967142	0.0383718583639408	0.433772724500664	-0.000171736936957074	0.000958361505552235	-0.179198492387394	573
Acetylglycine	2-Methylhippuric acid (+)	Survival_Years	0.996016912666718	0.27399239280316	0.166403607379546	-0.0758365221620219	0.0449022984679195	0.0916566113905203	0.037527601022133	0.0261374333268076	0.151489266424259	-0.0171027707356801	0.0319059580078125	0.592094568493529	-0.0142568079890777	0.0319445940989763	0.655513105597491	-0.0028459627466025	0.00260163133147793	-1.09391469581732	767
Acetylglycine	Caffeine	Survival_Years	0.996016912666718	0.637033476937953	0.0776397673794515	0.0296820609385404	0.0614447194251064	0.629190348783594	-0.0419113790010954	0.0190315890512411	0.0279613807951938	-0.0160229241729802	0.0317861306397836	0.614352434442946	-0.0147789080674515	0.0317082459197806	0.641289099021228	-0.00124401610552877	0.00263646221076347	-0.47185053533103	764
Acetylglycine	5-Valerolactone	Survival_Years	0.996016912666718	0.816710345151457	0.0291520474330052	-0.020201637715666	0.0247846791809039	0.415292035897245	0.0117064747471482	0.0484221769465205	0.809036009704859	-0.00811229339252969	0.0322264781522933	0.801323270488395	-0.00787580343076023	0.032262345065937	0.807209258248561	-0.00023648996176948	0.00102032906606829	-0.231778128874408	751
Acetylglycine	Indolelactic acid (+)	Survival_Years	0.996016912666718	0.49986767918093	0.0711708742593636	-0.0633688446881638	0.0488259323576132	0.194746373794759	0.0191377763736401	0.0242308498216326	0.429894291010867	-0.0170398184835906	0.0320228294754233	0.594807794907041	-0.0158270797048926	0.0320678324819916	0.621772042402614	-0.00121273877869801	0.00179745433622667	-0.674697962699774	762
Acetylglycine	N-acetylphenylalanine (+)	Survival_Years	0.996016912666718	0.701221033979103	0.0276032455651742	0.0555998380571469	0.138075986543444	0.687311210021827	-0.0114194582548352	0.00903539241899911	0.206706980402919	-0.0230016440700812	0.0328326232599733	0.483805112890003	-0.022366724040412	0.0328223065137459	0.495815816335431	-0.000634920029669186	0.0016548479886182	-0.383672720416663	721
Acetylglycine	2-Piperidinone	Survival_Years	0.996016912666718	0.756531774612416	0.0142258661608645	0.0128239384903621	0.0342513578758532	0.708209297596163	-0.0189724652569559	0.0343060057552506	0.580406284606195	-0.0171027707356801	0.0319059580078125	0.592094568493529	-0.0168594690082144	0.0319240052078384	0.597580166181424	-0.000243301727465735	0.000784747139562611	-0.310038374400883	767
Acetylglycine	Phosphocreatine (+)	Survival_Years	0.996016912666718	0.288382532262542	0.300507409738832	0.300868762769844	0.0806352313134507	0.000206244411223199	-0.0172713965019067	0.0155955970450001	0.268484990646872	-0.0172921649464558	0.0330147345996289	0.600606161946836	-0.0120957412496197	0.0333411394765923	0.716875218708747	-0.00519642369683607	0.00489454487883398	-1.06167658596973	718
Acetylglycine	Kynurenine (+)	Survival_Years	0.996016912666718	0.620167119319854	0.16734057690248	0.0211189928993828	0.0423994360007232	0.618564718408095	-0.135517234897276	0.0272658379731062	8.32268310727542e-07	-0.0171027707356801	0.0319059580078125	0.592094568493529	-0.0142407832141405	0.0314108795967684	0.650415037897958	-0.00286198752153955	0.00577463580991688	-0.495613509794785	767
Acetylglycine	Gly-his (+)	Survival_Years	0.996016912666718	0.808700162818443	0.0389905277308301	-0.011132851501774	0.0455180405750756	0.80685188123676	0.0459132301774375	0.0269261395117419	0.0886061250151189	-0.013109470511937	0.0326096338943282	0.687796724188156	-0.0125983253384048	0.0325670483611442	0.698989390637133	-0.000511145173532179	0.00211126939144653	-0.242103246323279	734
Acetylglycine	Dethiobiotin (+)	Survival_Years	0.996016912666718	0.714227956994332	0.0624059368776334	-0.0136421556339922	0.0352275940188085	0.698684710324842	0.0407481273318205	0.0362080990744615	0.260816333399308	-0.00890768286909029	0.0335360155041563	0.790614632604355	-0.00835179057423588	0.0335331887820998	0.803388151239194	-0.000555892294854425	0.00151806920572172	-0.366183763401052	720
Acetylglycine	Ala-gln (+)	Survival_Years	0.996016912666718	0.829005540712795	0.007759632498144	-0.0167909366233019	0.0363218897466628	0.644015739416672	0.00790374108283618	0.0323557915665323	0.807085111411965	-0.0171027707356801	0.0319059580078125	0.592094568493529	-0.0169700595200712	0.0319309262309566	0.595259118971898	-0.000132711215608889	0.000614468712470774	-0.215977173313282	767
Acetylglycine	Gamma-glutamylalanine (+)	Survival_Years	0.996016912666718	0.863700799220374	0.0159848710833195	0.0484438725502239	0.0360451190419382	0.179368289156545	-0.00564334705269453	0.0326048911550832	0.862633838803098	-0.0171027707356801	0.0319059580078125	0.592094568493529	-0.0168293851503027	0.0319659948632354	0.598714707777052	-0.000273385585377415	0.00159255162489524	-0.171665132296982	767
Acetylglycine	N-acetylgalactosamine	Survival_Years	0.996016912666718	0.531057083937572	0.182213554124086	0.0828661026812238	0.0213754892139631	0.000115388703216502	-0.0350216548791128	0.0551753455646292	0.525800399379514	-0.015926960336346	0.0319180351505288	0.617932174328001	-0.013024852287067	0.0322567240021976	0.68648714043886	-0.00290210804927895	0.00463304543734717	-0.626393176696462	762
Acetylglycine	Indolepyruvate (+)	Survival_Years	0.996016912666718	0.295378950171941	0.107712349422609	0.222461075499446	0.101391202423811	0.0285936330613343	-0.0166682879672116	0.0140010060914544	0.23429649883579	-0.0344254422802708	0.0356429450682711	0.334494007471399	-0.0307173970123504	0.0357670211463959	0.390767546770884	-0.00370804526792037	0.00354364000851106	-1.04639445852695	658
Acetylglycine	Pantothenic acid (+)	Survival_Years	0.996016912666718	0.30723247124172	0.216527321202952	0.065683208257313	0.0227340753517444	0.00397547413901747	-0.0563799672823189	0.0516547217063384	0.27541950677911	-0.0171027707356801	0.0319059580078125	0.592094568493529	-0.0133995536031351	0.0320817351765008	0.676310623120997	-0.00370321713254504	0.00362688439085709	-1.02104636747738	767
Acetylglycine	Propionylcarnitine	Survival_Years	0.996016912666718	0.176223355398817	0.316504598654118	0.0708110422100762	0.0231458057680169	0.00229848498340119	-0.0764443710842537	0.0506987103510646	0.132029923864221	-0.0171027707356801	0.0319059580078125	0.592094568493529	-0.0116896651481103	0.0320799753329687	0.715670325394073	-0.00541310558756982	0.00400236964894419	-1.3524751740504	767
Acetylglycine	Acetylcarnitine	Survival_Years	0.996016912666718	0.338938618237408	0.126516361114008	0.0291454499262424	0.0201704527948639	0.148894234792791	-0.0742407588121376	0.0582027548383337	0.202515107892114	-0.0171027707356801	0.0319059580078125	0.592094568493529	-0.0149389904172347	0.0319374943955454	0.640096569393909	-0.0021637803184454	0.00226274248245161	-0.956264504346517	767
Acetylglycine	Dethiobiotin	Survival_Years	0.996016912666718	0.37571043612815	0.116271812575665	0.116533396887335	0.118414736984442	0.325429309571343	-0.0233319732434664	0.0114739870449658	0.0424148612960609	-0.0233844647117388	0.0345901816742578	0.499255402009387	-0.0206655106135933	0.0345323212492101	0.549757022544982	-0.00271895409814555	0.00306939420972091	-0.885827597359275	673
Acetylglycine	Butyrylcarnitine	Survival_Years	0.996016912666718	0.382806134971898	0.145276666729764	0.131360421378809	0.055336027896649	0.0178620479440229	-0.0204315404832359	0.0217713245182434	0.348320045881549	-0.0184743760144808	0.0324582768628265	0.569414758869904	-0.0157904802471847	0.0325866820635369	0.628128807941792	-0.00268389576729607	0.0030752609501879	-0.872737569516528	755
Acetylglycine	Hist-ser (+)	Survival_Years	0.996016912666718	0.29908880636392	0.148429301386066	-0.109891200004673	0.0718985032308477	0.126836455162535	0.0231005968808703	0.0163240893962409	0.157454775029436	-0.0171027707356801	0.0319059580078125	0.592094568493529	-0.0145642184236171	0.0319347314895531	0.648479727501339	-0.00253855231206304	0.00244470170093991	-1.03838939167386	767
Acetylglycine	N-Methylaniline	Survival_Years	0.996016912666718	0.657335073399225	0.0506776981963362	-0.0336144710441651	0.0243070070285185	0.167111005297893	0.0226876116428206	0.0484421998705442	0.639677493756164	-0.0150486721333368	0.0319274186437122	0.637537576624944	-0.014286040068708	0.0319858401144567	0.655269182533966	-0.000762632064628857	0.0017192061168598	-0.4435954811642	765
Acetylglycine	Hypotaurine (+)	Survival_Years	0.996016912666718	0.746408533576781	0.0168251138958546	0.0254826776493784	0.0386024433371868	0.509375602473909	-0.0112922224862632	0.0304426682729034	0.710793241813072	-0.0171027707356801	0.0319059580078125	0.592094568493529	-0.0168150146701176	0.0319340406162915	0.598661384222737	-0.000287756065562507	0.000889842632239191	-0.323378601043648	767
Acetylglycine	2-Aminophenol	Survival_Years	0.996016912666718	0.195985758689275	0.301669170146613	0.0830931459745253	0.058431348188263	0.155430009611738	-0.0620915070013374	0.0199832454291077	0.00196133964107137	-0.0171027707356801	0.0319059580078125	0.592094568493529	-0.0119433920806398	0.0317639367963448	0.707021548560425	-0.00515937865504039	0.00399001296572321	-1.29307315524105	767
Acetylglycine	Biotin	Survival_Years	0.996016912666718	0.854572314464346	0.0129831017046024	-0.0476772842933825	0.0470265751223984	0.310992776834726	0.00465729152116687	0.0249910476261298	0.852214999697666	-0.0171027707356801	0.0319059580078125	0.592094568493529	-0.0168807237237883	0.0319490699398177	0.597406096701135	-0.000222047011891833	0.00121146731366618	-0.183287662314114	767
Acetylglycine	Cytidine (+)	Survival_Years	0.996016912666718	0.132423902783403	0.502423635862194	0.101719023777116	0.0221133755486235	4.97414295527351e-06	-0.0844761966568446	0.0530563480964374	0.111769069811987	-0.0171027707356801	0.0319059580078125	0.592094568493529	-0.00850993447934226	0.0323265052180738	0.792431903557988	-0.00859283625633791	0.00571099873035819	-1.50461183096761	767
Acetylglycine	Chrysophanol	Survival_Years	0.996016912666718	0.899840204565333	0.0148099361149967	-0.0664067025018871	0.0858024793341722	0.439234230198554	0.00192598285017956	0.0150984876837676	0.898534484510394	-0.00863597041624641	0.0335082407273907	0.796696927865383	-0.00850807224609075	0.033547853352813	0.79987476203572	-0.000127898170155611	0.00101616802360474	-0.125863210792548	698
Acetylglycine	N-methylalanine	Survival_Years	0.996016912666718	0.207307217874878	0.222676808333424	0.0349538351453377	0.0215150463356743	0.104669926642281	-0.108954865331495	0.0544779077570857	0.0458686754610699	-0.0171027707356801	0.0319059580078125	0.592094568493529	-0.0132943803346006	0.0318981951969286	0.676964118058509	-0.00380839040107953	0.00302012430103494	-1.26100452215641	767
Acetylglycine	2'-O-Methylcytidine	Survival_Years	0.996016912666718	0.123290181447101	0.320363167624015	0.0714288513809839	0.0378615454406288	0.0596615637354484	-0.090806417085048	0.033987122410272	0.00773386170091186	-0.0202463913642528	0.0329868749679403	0.539580983826173	-0.0137601932938451	0.0329220745325193	0.676112556862138	-0.00648619807040752	0.00420878517682344	-1.54110932202602	679
Acetylglycine	5-Methylcytidine (+)	Survival_Years	0.996016912666718	0.693431689788545	0.0452642030765667	0.00697835269319203	0.0172214103743655	0.685438134525679	-0.1165315506422	0.0684462088543438	0.089079350096212	-0.0179655932280587	0.0320196409038806	0.574913501186259	-0.017152394967793	0.0319819883136556	0.591903682364627	-0.000813198260265842	0.00206289579228945	-0.394202297229631	765
Acetylglycine	Inosine (+)	Survival_Years	0.996016912666718	0.649925595429477	0.0519806535415038	-0.0698151505907844	0.14899282370242	0.639520711606873	0.0157331103820988	0.00861895687747911	0.0683819146558345	-0.0211311208257633	0.0334211117162111	0.527425449742364	-0.0200327113551756	0.0333689521061923	0.548481569822098	-0.00109840947058766	0.0024201207915354	-0.453865556805863	703
Acetylglycine	N4-acetylcytidine	Survival_Years	0.996016912666718	0.36196445761364	0.208975897382885	0.0466028492708924	0.0488505893591432	0.340402776944967	-0.0740634528190414	0.023940246547034	0.0020516888961451	-0.0165165838330326	0.0319332328107075	0.605156094536994	-0.013065015904825	0.0317687517745186	0.68100625358041	-0.00345156792820764	0.00378615736442071	-0.91162822777593	766
Acetylglycine	Ophthalmic acid (+)	Survival_Years	0.996016912666718	0.541810028254684	0.168514399661366	0.206566770851884	0.0549590877651541	0.000184585745581213	-0.0134431994889568	0.0217429912611154	0.536586161578561	-0.0164788191034819	0.0322285050881323	0.609287690906221	-0.0137019007951304	0.0325535118122077	0.673949637606736	-0.00277691830835151	0.00455174181867826	-0.610078167649208	757
Acetylglycine	Histamine	Survival_Years	0.996016912666718	0.285856353233254	0.21540365819147	0.189829211990065	0.0702962976212706	0.00708401849572401	-0.0194069150003547	0.0167035288522605	0.245674465006217	-0.0171027707356801	0.0319059580078125	0.592094568493529	-0.0134187713540047	0.0320556054857017	0.675623722723565	-0.00368399938167552	0.003451843009346	-1.06725577371304	767
Acetylglycine	5'-Methylthioadenosine	Survival_Years	0.996016912666718	0.158898613078204	0.279520281124047	0.0385943615919827	0.0170225928824239	0.0236638073652103	-0.123867090601921	0.06889090564505	0.0725833022526297	-0.0171027707356801	0.0319059580078125	0.592094568493529	-0.0123221994516428	0.0319685575101009	0.700017143932627	-0.00478057128403742	0.003393399057906	-1.40878546921841	767
Acetylglycine	7-Methylguanosine	Survival_Years	0.996016912666718	0.23249030456536	0.29871048652848	0.0280453144412225	0.0204384287906274	0.170437856402442	-0.145561566070725	0.0600837381061528	0.0156568351974308	-0.0136664766558875	0.0328794401514766	0.677788315390653	-0.00958415676487729	0.0328108845063738	0.770293108187597	-0.00408231989101026	0.00341911869257654	-1.19396846323985	741
Acetylglycine	1-Isothiocyanatobutane	Survival_Years	0.996016912666718	0.462821904195139	0.155351866238149	-0.06743954875461	0.0326585891405441	0.039296743954618	0.0306782531558712	0.0390538311390716	0.432408078829885	-0.0133176871286506	0.0335181250882183	0.691248355424231	-0.0112487595792389	0.0336307062468523	0.73811989910901	-0.00206892754941165	0.00281790338144875	-0.734208121907986	717
Acetylglycine	Retinoic acid	Survival_Years	0.996016912666718	0.0962109553757558	0.485354082208118	-0.14060291289214	0.0576710040077534	0.0150085747768071	0.0477356001309309	0.0209781481362992	0.0231694852410726	-0.0138285937485643	0.0325796885940384	0.671361040863302	-0.0071168293215009	0.0326193360543383	0.827352060497706	-0.00671176442706332	0.00403470722518771	-1.66350717721558	750
Acetylglycine	MG(14:0) (+)	Survival_Years	0.996016912666718	0.760121158890526	0.0139059065186691	-0.0131212149872543	0.0388360488557203	0.73562742516793	0.0357233425950481	0.0500993337494145	0.4761909408802	-0.0337075226001036	0.0409286828616375	0.410628633763917	-0.0332387889418507	0.0409566850736472	0.417481225288745	-0.000468733658252967	0.00153521245164069	-0.305321688703104	471
Acetylglycine	Glutathione	Survival_Years	0.996016912666718	0.634869520145741	0.220557685379336	0.32538413878752	0.0460449966266542	3.71243207471919e-12	-0.0122380712206588	0.0257123884636384	0.634245398131439	-0.0180545704299792	0.0319709910451833	0.572439575193648	-0.0140724961654248	0.0330639550293847	0.670514446011063	-0.00398207426455441	0.00838535866271114	-0.474884190972331	759
Acetylglycine	Choline	Survival_Years	0.996016912666718	0.389382084286914	0.132742842323519	0.036638368780346	0.0180058477248368	0.0422275478842124	-0.0619642870203194	0.06523171181454	0.342469125672001	-0.0171027707356801	0.0319059580078125	0.592094568493529	-0.0148325003366184	0.0319974517827079	0.643105223697181	-0.00227027039906167	0.00263758435597179	-0.860738498816738	767
Acetylglycine	N-glycolylneuraminic acid (+)	Survival_Years	0.996016912666718	0.0893087787873004	0.516229510498402	0.140249961620919	0.0348091947230831	6.18262546805258e-05	-0.0635857937979267	0.033933935953294	0.0613540602269896	-0.0172750781550341	0.0320566311983388	0.590124433680166	-0.00835717301523917	0.032353889421661	0.796243998669651	-0.0089179051397949	0.00524874354326023	-1.69905522460631	763
Acetylglycine	Tyr-phe	Survival_Years	0.996016912666718	0.32580498653103	0.190894268647414	0.0505165543135087	0.046470128137468	0.27737960822295	-0.0623764428121269	0.0271547794526841	0.0219111621542456	-0.0165067447206722	0.0333929614651109	0.62123753394786	-0.01335570175947	0.0333190914075033	0.688659418825483	-0.00315104296120228	0.0032068462684457	-0.982598695861255	725
Acetylglycine	Commendamide	Survival_Years	0.996016912666718	0.201657831315289	0.437402230008679	-0.161229395707336	0.111769375707563	0.149609910727175	0.0308675211193386	0.0112487996648892	0.00622615058310891	-0.0113779753179485	0.033181720438392	0.731778959678516	-0.00640122354089416	0.0330755768144011	0.846598415399377	-0.0049767517770544	0.00389770193762227	-1.27684257459933	719
Acetylglycine	Dodecanoylcarnitine	Survival_Years	0.996016912666718	0.857755385450539	0.0245943987296703	0.0595331021733696	0.0299344445293261	0.0470940694461453	-0.00706552065152773	0.0392606331758194	0.857229898450654	-0.0171027707356801	0.0319059580078125	0.592094568493529	-0.0166821383728248	0.0320123355888697	0.602442545925859	-0.000420632362855453	0.00234685718159079	-0.179232194508884	767
Acetylglycine	Indole	Survival_Years	0.996016912666718	0.483956195941509	0.0756408558288096	-0.0413942994174967	0.0308322249371919	0.179825327069939	0.0312523278252162	0.0381008824569615	0.412337626708512	-0.0171027707356801	0.0319059580078125	0.592094568493529	-0.0158091025201894	0.0319519812551848	0.620905065493656	-0.00129366821549076	0.00184821959708268	-0.699953737928517	767
Acetylglycine	Proline (+)	Survival_Years	0.996016912666718	0.586950421264051	0.055383588584209	0.00850393228549106	0.0143547171258686	0.553754998631001	-0.111385272868534	0.081770639748865	0.173561325227481	-0.0171027707356801	0.0319059580078125	0.592094568493529	-0.0161555579176052	0.0318950622764982	0.612641584166788	-0.000947212818074955	0.00174357003447847	-0.543260551250689	767
Acetylglycine	Cytosine	Survival_Years	0.996016912666718	0.834221444737694	0.0305702157762011	0.00425146851888589	0.0202146411808546	0.83347886642765	-0.122977599254962	0.0579628524743849	0.0341991953553069	-0.0171027707356801	0.0319059580078125	0.592094568493529	-0.0165799353439195	0.0318314910416835	0.602616706999899	-0.000522835391760638	0.0024981321131003	-0.209290529119285	767
Acetylglycine	Threonine (+)	Survival_Years	0.996016912666718	0.0602292740604657	0.543937637909587	-0.0694815652778699	0.0192597315584689	0.000329869173210672	0.13388933709929	0.0608225673952218	0.0280233272346405	-0.0171027707356801	0.0319059580078125	0.592094568493529	-0.00779993002000512	0.0321025282181776	0.80809675559647	-0.00930284071567504	0.00495065931700787	-1.87911147182262	767
Acetylglycine	S-adenosylmethionine	Survival_Years	0.996016912666718	0.354367799050777	0.151677690676486	0.0184251606082846	0.0179724447548122	0.305609718413081	-0.140791650314892	0.065186970905029	0.0311089860276619	-0.0171027707356801	0.0319059580078125	0.592094568493529	-0.0145086619663228	0.0318496868411585	0.648858234754306	-0.00259410876935734	0.00280095827891653	-0.92615044960998	767
Acetylglycine	Phenylacetaldehyde	Survival_Years	0.996016912666718	0.514015516347361	0.0661709187370457	-0.0743361188332201	0.0581194370949158	0.201334953032543	0.0169210937625308	0.0222997473089507	0.448240246790845	-0.0190090822483222	0.033411317101378	0.56958798908166	-0.0177512338116027	0.0334630629469699	0.595961746152252	-0.00125784843671955	0.00192744776949565	-0.652597936310712	691
Acetylglycine	Cholic acid (+)	Survival_Years	0.996016912666718	0.21030072107091	0.234135782347927	-0.403229024968177	0.140160169712176	0.00413874500312849	0.0121778118657298	0.00875094708362273	0.164488993699372	-0.0209726473912782	0.0323799588535356	0.517389636032594	-0.016062200186414	0.0325500242020756	0.621842072471828	-0.00491044720486413	0.00391976888099209	-1.25273896343126	724
Acetylglycine	Carn(20:4) (+)	Survival_Years	0.996016912666718	0.691056216353392	0.0164700905414349	0.0370270334254216	0.0776252352164723	0.633538547190148	-0.0135337091638658	0.0188320586449524	0.472636594803112	-0.0304256434000596	0.0357035946849512	0.39445973821847	-0.0299245302984792	0.0357248682048904	0.402569448468532	-0.000501113101580392	0.00126090897658554	-0.3974221065008	626
Acetylglycine	1-Phenylethylamine	Survival_Years	0.996016912666718	0.421477790711246	0.0891004442575522	-0.0218561437440247	0.0200882615508166	0.276947761873431	0.0697224765920005	0.0584489669641346	0.233301112871805	-0.0171027707356801	0.0319059580078125	0.592094568493529	-0.0155789062650959	0.0319223901694781	0.625677689979929	-0.00152386447058416	0.00189568373905927	-0.803860073906831	767
Acetylglycine	Alkyl-PC(p-16:0)	Survival_Years	0.996016912666718	0.415550077231739	0.185107089788713	-0.0239802995752477	0.0284990674383676	0.40037317796574	0.132018539145902	0.0409512023898429	0.00132074392285946	-0.0171027707356801	0.0319059580078125	0.592094568493529	-0.0139369266174748	0.0317200391777687	0.660520130850077	-0.0031658441182053	0.00388845222092027	-0.814165621265123	767
Acetylglycine	LPE(18:1) (+)	Survival_Years	0.996016912666718	0.735416509180632	0.100654842211563	-0.0875794738194572	0.0672042355326332	0.193521386297355	0.0147707012741744	0.0422143246339976	0.72666419202911	-0.0128519425107992	0.0488193667799403	0.792536580036529	-0.0115583322652626	0.0490312378497052	0.813802065778491	-0.00129361024553658	0.0038280506023426	-0.337929243867608	319
Acetylglycine	LPC(15:0/0:0)	Survival_Years	0.996016912666718	0.179182051220377	0.171819979462907	-0.0881450087919308	0.0361485529876901	0.015016296631186	0.0579291029781734	0.0359915374719759	0.107984480066089	-0.0297180881250314	0.0333633076175704	0.373394342351577	-0.0246119268337116	0.0334736096081185	0.462442149191442	-0.00510616129131976	0.00380126988561132	-1.34327775847954	685
Acetylglycine	Nicotinamide (+)	Survival_Years	0.996016912666718	0.592623940788532	0.0549833983768133	0.0740596618988506	0.053722875050207	0.168451311281465	-0.0126974446358065	0.0218715478433494	0.56172378357829	-0.0171027707356801	0.0319059580078125	0.592094568493529	-0.0161624022789729	0.031961370714408	0.613228641542972	-0.000940368456707203	0.00175757492283073	-0.535037479479199	767
Acetylglycine	5-Methylcytosine	Survival_Years	0.996016912666718	0.600705350833337	0.0688963779150875	0.0106174457697741	0.0193175688359424	0.582742154244425	-0.104236626608609	0.0608014900405403	0.0868806537942485	-0.0160636417143018	0.0319279482186212	0.615029074564753	-0.0149569149840606	0.031892563083223	0.639224141496682	-0.0011067267302411	0.00211454982796382	-0.52338645115155	766
Acetylglycine	3-Methylhistamine	Survival_Years	0.996016912666718	0.102088495013903	0.336909888157227	0.122366471281154	0.059829586380606	0.0412232395933774	-0.0601083321197236	0.0220938792828379	0.00668723341080477	-0.021831488937047	0.0342514658021795	0.524091223967863	-0.0144762444409607	0.0341948295019388	0.672179919133527	-0.00735524449608624	0.00449913822061171	-1.63481185405462	694
Acetylglycine	Thymine	Survival_Years	0.996016912666718	0.422478904806134	0.089323443945608	0.0402371313473916	0.0319081863249549	0.207697621001078	-0.0382913913982646	0.0368347638585329	0.298892757412397	-0.017248951418673	0.0319093175209677	0.588973119804278	-0.0157082156735066	0.0319419759061742	0.62302613947702	-0.00154073574516635	0.0019208102642454	-0.802128025784807	766
Acetylglycine	Tmao	Survival_Years	0.996016912666718	0.405161763962457	0.132046606454408	0.0393628611283193	0.0435314074358331	0.366162969148478	-0.0573729340774355	0.0269153911907374	0.0333696614714296	-0.0171027707356801	0.0319059580078125	0.592094568493529	-0.0148444078990658	0.0318472572740561	0.641272632184223	-0.00225836283661431	0.00271295021804933	-0.83243799373441	767
Acetylglycine	Dihydrothymine (+)	Survival_Years	0.996016912666718	0.934257699546455	0.00410389961973473	0.0157039756371644	0.024594349329716	0.523333822295946	-0.00398626949012227	0.0479197824531447	0.933726023421195	-0.0152538523737329	0.0319735695494359	0.633448773927016	-0.0151912520947768	0.0320039815481939	0.635164744206098	-6.2600278956052e-05	0.000758890528569812	-0.0824892083895514	766
Acetylglycine	Bilirubin	Survival_Years	0.996016912666718	0.215498864058701	0.136879300537182	0.152228154575953	0.111346491578822	0.172034542767243	-0.0352577654898131	0.0120516864721778	0.00355500422293469	-0.0392113676350065	0.0349299419526417	0.262021510731363	-0.0338441430600204	0.0347829732075264	0.33090054248866	-0.00536722457498597	0.00433334841221668	-1.2385859765752	699
Acetylglycine	Oxidized glutathione	Survival_Years	0.996016912666718	0.76507403058093	0.0356845338784626	0.0850092621825183	0.0653912114747706	0.194048452494958	-0.00619746222978627	0.020184136944798	0.758904632461526	-0.0147638664232667	0.03398734245507	0.664144143037162	-0.0142370247317085	0.0340538009327855	0.676028043547613	-0.000526841691558156	0.00176304775282291	-0.298824402637195	693
Acetylglycine	Taurine (+)	Survival_Years	0.996016912666718	0.57150178234638	0.280938304394209	0.173534575929113	0.024371138817002	2.55901644155911e-12	-0.027405765771551	0.0482805056180774	0.570455083188909	-0.0169284425327255	0.0319287255289685	0.596136610627598	-0.0121725945915468	0.0330239072474017	0.71253229156391	-0.00475584794117871	0.00840491733588429	-0.565841132175554	766
Acetylglycine	4-hydroxyproline (+)	Survival_Years	0.996016912666718	0.663268127003964	0.0271584217057847	0.0187740775473052	0.0267040766941491	0.482251821965971	-0.0244092206727883	0.0440157171367101	0.579366231091265	-0.0168736094735065	0.0318944392238018	0.596933185172667	-0.0164153488717262	0.0319201316007015	0.607222364043634	-0.000458260601780213	0.00105249155922364	-0.435405488779638	766
Acetylglycine	Cinnamaldehyde	Survival_Years	0.996016912666718	0.530978922412202	0.0744774553845235	-0.0281717319216106	0.0433958531248277	0.516462262643818	0.078514009547519	0.0328269752240421	0.0170655873879286	-0.029698592918403	0.0356059002032489	0.404550439870504	-0.0274867172893396	0.0354831767830006	0.438847715845085	-0.00221187562906348	0.00353045800295054	-0.626512375225801	649
Acetylglycine	Asparagine (+)	Survival_Years	0.996016912666718	0.34419208913591	0.122874728112436	-0.0230979887082761	0.0175266832596062	0.187954213707244	0.090981874251373	0.0669723021976618	0.174720731896331	-0.0171027707356801	0.0319059580078125	0.592094568493529	-0.0150012724315641	0.0319251963834067	0.638573909747704	-0.00210149830411601	0.00222165727843581	-0.945914711739696	767
Acetylglycine	N,n-dimethyl-1,4-phenylenediamine	Survival_Years	0.996016912666718	0.742121448554937	0.0162962662491494	-0.00814870766630467	0.0207803137620876	0.695070996142351	0.0342031297378958	0.0565429106234111	0.545427839819316	-0.0171027707356801	0.0319059580078125	0.592094568493529	-0.0168240594301733	0.0319229988730656	0.59833827886851	-0.000278711305506804	0.000847030198665863	-0.329045299619537	767
Acetylglycine	Phenylethanolamine	Survival_Years	0.996016912666718	0.877884329824044	0.00307628932776691	0.00460522853608262	0.0231330924094716	0.842258857209676	-0.0122886185881436	0.0508520254991577	0.809115416715173	-0.0183961555502436	0.0318718486392681	0.563986941682592	-0.0183395636532523	0.0318931434717765	0.565446175990248	-5.65918969911543e-05	0.0003683127366716	-0.153651751233392	764
Acetylglycine	Creatine (+)	Survival_Years	0.996016912666718	0.360808320729075	0.160375310988856	0.0416810000383116	0.017695758471051	0.0187623911459288	-0.0658060548687571	0.0663711611451263	0.32177388999237	-0.0171027707356801	0.0319059580078125	0.592094568493529	-0.0143599085601743	0.0320260301263468	0.654009022892473	-0.0027428621755058	0.00300151494396016	-0.913825926812448	767
Acetylglycine	1-Methylnicotinamide	Survival_Years	0.996016912666718	0.335276661025595	0.153245553606915	-0.0507308339813188	0.0464602461703282	0.275224957918367	0.0516633251203119	0.0252245882523698	0.0409007454306593	-0.0171027707356801	0.0319059580078125	0.592094568493529	-0.0144818471660787	0.031862827027011	0.649598481998171	-0.00262092356960144	0.00272009869546051	-0.96353987962842	767
Acetylglycine	Urocanate (+)	Survival_Years	0.996016912666718	0.516622301573342	0.0594401727401447	0.0485331263641074	0.0588182646632359	0.40956044527146	-0.020946345785293	0.0199664941504681	0.294487584346529	-0.0171027707356801	0.0319059580078125	0.592094568493529	-0.0160861790888162	0.0319184977428441	0.614428368532289	-0.00101659164686392	0.00156745774787198	-0.648560797408459	767
Acetylglycine	Butanal	Survival_Years	0.996016912666718	0.584092782361656	0.0979698433138126	-0.0441875219865127	0.0173699816465518	0.0111649946872436	0.0379192064610019	0.0676466238429401	0.575275797903173	-0.0171027707356801	0.0319059580078125	0.592094568493529	-0.0154272149664735	0.0320604419854392	0.630523166952358	-0.00167555576920664	0.00306084395278745	-0.547416266576001	767
Acetylglycine	M-aminobenzoic acid	Survival_Years	0.996016912666718	0.643387672162632	0.0655149938309624	-0.0974068972511816	0.0486089022271766	0.0454468676694166	0.0115031681622202	0.0241743902881387	0.634328608448536	-0.0171027707356801	0.0319059580078125	0.592094568493529	-0.0159822828164397	0.0320094235660988	0.617717556993397	-0.00112048791924044	0.00242023025505453	-0.462967487039863	767
Acetylglycine	Nicotinamide	Survival_Years	0.996016912666718	0.382848485388791	0.2109801384238	-0.066429049270622	0.0667140882099526	0.319731641060632	0.0346802732646491	0.0191382521846049	0.0704071817147108	-0.010919405014269	0.0335940120602886	0.745249160865276	-0.00861562743285298	0.0335626444286602	0.797484782077605	-0.00230377758141601	0.00263994896937839	-0.872659891588156	719
Acetylglycine	Leucine (+)	Survival_Years	0.996016912666718	0.56157005890544	0.122822808870644	-0.055057874212759	0.0182172223496332	0.00259542086845731	0.0381527687231356	0.0644989755496239	0.55434997044715	-0.0171027707356801	0.0319059580078125	0.592094568493529	-0.0150021603944533	0.0321169509813993	0.640558989227816	-0.00210061034122689	0.00361855378531659	-0.580511017896368	767
Acetylglycine	Isoleucine	Survival_Years	0.996016912666718	0.401413429693723	0.104764157654601	-0.0265908092356499	0.0175767162790384	0.130747685180872	0.0673825814703339	0.0668191401686739	0.313577919136331	-0.0171027707356801	0.0319059580078125	0.592094568493529	-0.0153110133659968	0.0319550266049716	0.63197934343131	-0.00179175736968329	0.00213533340318218	-0.839099583705814	767
Acetylglycine	Iso-valeraldehyde	Survival_Years	0.996016912666718	0.890159406553408	0.0311434763026487	-0.0526181700716379	0.0429044497963417	0.220611660965734	-0.00526339158364701	0.0378697977159788	0.889515661467274	0.00889271418548775	0.0366934574399111	0.808605053149669	0.00861576415198574	0.0367827317388033	0.814897368932846	0.000276950033501966	0.00200539472323198	0.138102504356659	538
Acetylglycine	Betaine (+)	Survival_Years	0.996016912666718	0.945488546479731	0.0042544413201188	0.00127956233628727	0.0186303117953451	0.945262506813933	-0.0485086582962256	0.0671724750712627	0.470442576814603	-0.0145894249019625	0.033146064223376	0.659959921022885	-0.0145273550498229	0.0331574779365794	0.66142550988835	-6.20698521396795e-05	0.000907809524799184	-0.0683732109479794	731
Acetylglycine	N-methylaminoisobutyric acid	Survival_Years	0.996016912666718	0.225607092686315	0.383179709304074	-0.0629869549230926	0.0142149499304427	1.08004581263146e-05	0.104044317220826	0.0825896481858407	0.208149566114327	-0.0171027707356801	0.0319059580078125	0.592094568493529	-0.010549336016888	0.032314742634408	0.744172187314315	-0.00655343471879212	0.00540822825512286	-1.21175261280521	767
Acetylglycine	3-Methylglutarate	Survival_Years	0.996016912666718	0.260459468642612	0.275820341671844	-0.0884951558591171	0.0447166697812662	0.0482041727015639	0.0379551098162415	0.0277452945900868	0.17175553164456	-0.0121776491845346	0.032892487822567	0.711325891455518	-0.00881880582569635	0.0329636629535125	0.789138945806878	-0.0033588433588382	0.00298482717275448	-1.12530580982971	731
Acetylglycine	4-Guanidinobutanoic acid	Survival_Years	0.996016912666718	0.208829361745407	0.265457717630941	-0.122494934678987	0.0448178835499592	0.0064229564623185	0.0370632671184052	0.026187698289014	0.157404996310308	-0.0171027707356801	0.0319059580078125	0.592094568493529	-0.0125627082510213	0.0320452617248104	0.695149283474981	-0.00454006248465888	0.00361242469315512	-1.25679090093185	767
Acetylglycine	Trans-cinnamate (+)	Survival_Years	0.996016912666718	0.704783793910686	0.0477397963542392	-0.0256495893814421	0.0143101368335277	0.0734772781943724	0.0318321973842337	0.0821201988413424	0.698402284331591	-0.0171027707356801	0.0319059580078125	0.592094568493529	-0.0162862879436656	0.0319937547554046	0.61087245202904	-0.00081648279201461	0.00215504269247031	-0.378870819992286	767
Acetylglycine	3-Dehydroxycarnitine	Survival_Years	0.996016912666718	0.559444180191249	0.140292158074273	0.0754418594360919	0.0214781020853243	0.000471041235617345	-0.0325877100608831	0.0550564604754076	0.554102357165212	-0.0175239833466365	0.0320446727147962	0.584640179973172	-0.0150655059048793	0.0323267932127829	0.641326746341785	-0.00245847744175726	0.00421212134968402	-0.583667287254601	764
Acetylglycine	Acetylcholine	Survival_Years	0.996016912666718	0.266920132510301	0.119087840717028	-0.107615718298789	0.0583359192403863	0.0654966878434968	0.0290503253696447	0.0208982340899356	0.164947413039608	-0.0262518122139469	0.0322071499779755	0.415297683953491	-0.023125540582479	0.0322641090102333	0.473764214529663	-0.00312627163146784	0.00281599640953968	-1.11018310281826	726
Acetylglycine	3-Methylphenylacetic acid	Survival_Years	0.996016912666718	0.492106704195063	0.256658002435407	-0.102786667367796	0.0763284042482883	0.178576795127678	0.0147668638844283	0.0184885455582426	0.424761044435489	-0.00591384921472004	0.0355790077527706	0.868038713810792	-0.00439601248856591	0.0356398412688923	0.901872576448201	-0.00151783672615425	0.00220949168757372	-0.686961953598028	665
Acetylglycine	Arachidic acid	Survival_Years	0.996016912666718	0.889771938025775	0.0173316112082207	0.00285850398091061	0.0205723538229726	0.889529084323595	-0.11193500581941	0.0577785097672238	0.0530947603554892	-0.0184614491921138	0.0321098531152175	0.565505328453577	-0.0181414825323757	0.0320496501712762	0.57153941363419	-0.000319966659738036	0.00230868179248938	-0.138592793852732	748
Acetylglycine	Creatinine (-)	Survival_Years	0.996016912666718	0.56707457047988	0.0529583032754371	-0.0265539856815297	0.0194219462275587	0.171972919930057	0.0378086742599928	0.0599898575413696	0.528725134587934	-0.0189577636148159	0.0316817734172149	0.549769003490174	-0.0179537926198786	0.0317346908105119	0.57173780288588	-0.00100397099493747	0.00175407406434406	-0.572365224106375	761
Acetylglycine	N-glycolylneuraminic acid (-)	Survival_Years	0.996016912666718	0.0581202558301736	0.413727534076528	0.0819193845607776	0.0318538497489819	0.0103163086918987	-0.103084165018569	0.0367844784299269	0.00520750494687031	-0.0204109967569159	0.0317849962200948	0.520972333179338	-0.011966405400633	0.0317798217335669	0.706624468187997	-0.00844459135628285	0.00445674310790525	-1.89478979421185	750
Acetylglycine	Docosahexaenoic acid	Survival_Years	0.996016912666718	0.922359404665391	0.0128415022760844	-0.0974150924116123	0.045498188210376	0.0325939471899766	0.00249906003866922	0.0256147643385123	0.922305549893112	-0.0189577636148159	0.0316817734172149	0.549769003490174	-0.0187143174502068	0.0318010440150092	0.556389139976418	-0.000243446164609129	0.00249785385966911	-0.097462132809234	761
Acetylglycine	2-Furoic acid	Survival_Years	0.996016912666718	0.946634217511735	0.0171985645547411	0.0768228847214573	0.0183823051559019	3.27533927282649e-05	-0.00424413015112757	0.0633995209464484	0.946645488302033	-0.0189577636148159	0.0316817734172149	0.549769003490174	-0.0186317172934731	0.0320750527370546	0.561499260170824	-0.000326046321342935	0.00487115889175598	-0.0669340353267351	761
Acetylglycine	Prostaglandin a1	Survival_Years	0.996016912666718	0.248252624202287	0.205017142935718	-0.165418198230431	0.0639199400472816	0.00984579925154606	0.0234960033076051	0.0182121988317352	0.197410989714861	-0.0189577636148159	0.0316817734172149	0.549769003490174	-0.0150710970820558	0.0318105374015552	0.635798959503124	-0.00388666653276028	0.00336623335992768	-1.15460400904701	761
Acetylglycine	Uracil (-)	Survival_Years	0.996016912666718	0.209232031568965	0.242708802475987	0.095348531403558	0.0338272353961342	0.00495075748320538	-0.0482568114772569	0.0344067387974641	0.16117413583004	-0.0189577636148159	0.0316817734172149	0.549769003490174	-0.0143565475102411	0.0318306020890667	0.652100442080526	-0.00460121610457481	0.00366432235061664	-1.25567994960937	761
Acetylglycine	Turanose	Survival_Years	0.996016912666718	0.235089470897504	0.172088754361656	0.146738993948892	0.0815864236825434	0.0725468139943354	-0.025445235831498	0.0160967525423847	0.11441451267632	-0.021696991883964	0.0336490758944426	0.519281261664445	-0.0179631835772577	0.0336935369342105	0.594121663999886	-0.00373380830670632	0.00314465602314414	-1.18735031088492	676
Acetylglycine	Proline (-)	Survival_Years	0.996016912666718	0.406490512971297	0.0846893256391807	0.0221842239806838	0.0185779657470093	0.232815691704075	-0.0723721603948696	0.0626754795837337	0.24858142326393	-0.0189577636148159	0.0316817734172149	0.549769003490174	-0.0173522433986503	0.0317051420351353	0.584337467289534	-0.00160552021616576	0.00193416274591635	-0.830085379090017	761
Acetylglycine	Inosine-monophosphate	Survival_Years	0.996016912666718	0.308985603157123	0.192369924451638	0.0899396031868985	0.0695087255562438	0.196143384967367	-0.0314971989601227	0.0191304696923763	0.100151846073443	-0.014726031545978	0.0341281180825412	0.666251759297695	-0.0118931859700056	0.03412717231844	0.727579465392092	-0.00283284557597223	0.0027845261105788	-1.01735285052988	678
Acetylglycine	Cortisone	Survival_Years	0.996016912666718	0.805366535425834	0.022032242589372	-0.0968132814271861	0.0571561768813563	0.0907665377170952	0.0058956474536808	0.023671855102439	0.803393854270183	-0.0259064402460785	0.0347869675187412	0.456707206051434	-0.0253356632699498	0.0348869927887532	0.467960430179926	-0.000570776976128672	0.00231639126749941	-0.24640784315546	683
Acetylglycine	Tetracosanoic acid	Survival_Years	0.996016912666718	0.224241635393801	0.209363036150087	0.117329224849263	0.0458484876202902	0.0107016057607037	-0.0375345324999234	0.0271792581076899	0.167714341972284	-0.0210347427333756	0.0332253111004042	0.526876164028316	-0.01663084513008	0.0333568860842214	0.618234814219231	-0.00440389760329549	0.00362363368828826	-1.21532637736785	731
Acetylglycine	Maleic acid	Survival_Years	0.996016912666718	0.911640828304275	0.016561055841113	0.0824653533953781	0.0340045748095956	0.0155414160353759	-0.00380718166988639	0.034272539818151	0.911578722045017	-0.0189577636148159	0.0316817734172149	0.549769003490174	-0.0186438030329684	0.0318286690422691	0.558218984440906	-0.000313960581847587	0.00282926061828889	-0.110969127346588	761
Acetylglycine	Methylacetoacetic acid	Survival_Years	0.996016912666718	0.252678912515006	0.161082038539057	-0.0529681952493377	0.0314637752088748	0.0927066843304984	0.0576526195548318	0.0369797017037434	0.119416409256773	-0.0189577636148159	0.0316817734172149	0.549769003490174	-0.0159040084055999	0.0317117447995724	0.616156032869461	-0.00305375520921612	0.00266967745625064	-1.14386672519791	761
Acetylglycine	S-adenosylhomocysteine	Survival_Years	0.996016912666718	0.790970404835023	0.098464656970191	0.237932115869896	0.0554448529348209	2.07777320787668e-05	-0.00722592370604551	0.0272103704010808	0.7906734123329	-0.017460877531055	0.0364921791077259	0.632485127653942	-0.0157415982145611	0.0370905683591796	0.671423056484058	-0.00171927931649385	0.00648660544731371	-0.265050700317506	607
Acetylglycine	Succinic acid	Survival_Years	0.996016912666718	0.627860039612445	0.0762902681094337	-0.0171089823538684	0.0346376573708964	0.621493951593812	0.084534125935466	0.0335024052846283	0.011837051042718	-0.0189577636148159	0.0316817734172149	0.549769003490174	-0.0175114707458865	0.0315727158935895	0.579309181562038	-0.00144629286892958	0.0029836401350539	-0.484741055711616	761
Acetylglycine	Cholic acid (-)	Survival_Years	0.996016912666718	0.195084339432631	0.287687988075134	-0.215680834845866	0.105186400865024	0.0407412139321301	0.0232900114999864	0.0139316013625288	0.0950835048860558	-0.0174606147357636	0.0364530550796976	0.632116114578444	-0.0124374056118768	0.0365239631184399	0.733575584116793	-0.00502320912388689	0.00387687793744801	-1.29568410585386	638
Acetylglycine	LPA(16:0/0:0)	Survival_Years	0.996016912666718	0.388705209604232	0.186402432155612	-0.0811481787159251	0.0238323665928608	0.000697428380453166	0.0435471664546351	0.0488750202881648	0.373224388399334	-0.0189577636148159	0.0316817734172149	0.549769003490174	-0.0154239903687832	0.0319334393197251	0.629235697069986	-0.00353377324603287	0.00409965782863096	-0.861967850427394	761
Acetylglycine	LPE(16:0/0:0)	Survival_Years	0.996016912666718	0.793949110191452	0.0254541316836509	0.013984372489967	0.0532268044793456	0.792837378708121	-0.0589304942502735	0.0244392631136185	0.0161616223544067	-0.0323761184571463	0.0339416431508213	0.340487374144313	-0.0315520124745325	0.0338231476127114	0.351229610558599	-0.000824105982613681	0.00315524618903546	-0.26118595293054	697
Acetylglycine	LPE(18:1) (-)	Survival_Years	0.996016912666718	0.913591405781129	0.00891991930888875	-0.0910888282188871	0.0536247727708821	0.089869794574159	0.00282630495418341	0.0259933720355	0.913449071007384	-0.0288617864748235	0.0354007061546397	0.415207702861548	-0.0286043416683577	0.0355068441600064	0.420769956367884	-0.000257444806465802	0.00237255161754759	-0.108509675642763	667
Acetylglycine	LPE(18:0/0:0)	Survival_Years	0.996016912666718	0.525359254284845	0.0356114311001419	0.0443189084747242	0.0576229574711748	0.442119903746548	-0.0281053769226903	0.0249598121769461	0.260597666087117	-0.0349775223574031	0.0355592558593048	0.325681666028448	-0.0337319227299188	0.0355686673238113	0.343321458150328	-0.00124559962748433	0.00196124668603234	-0.635106045738804	632
Acetylglycine	5-Aminopentanoic acid	Survival_Years	0.996016912666718	0.523511051427683	0.12629677255368	-0.0567192222854539	0.0179788157555625	0.0016711795005296	0.0422132790773629	0.0648039586195051	0.514991014866812	-0.0189577636148159	0.0316817734172149	0.549769003490174	-0.0165634592554291	0.0319065272466094	0.603829367085722	-0.00239430435938684	0.00375316586905913	-0.637942591113636	761
Acetylglycine	Erythritol	Survival_Years	0.996016912666718	0.614758141295175	0.0319347546718675	0.0110988609759795	0.0171669042874158	0.518139085100068	-0.0545198607029879	0.0679961534895679	0.422922116362688	-0.0189482700145899	0.0317244129248918	0.550505247320104	-0.0183431616602177	0.0317410536889658	0.563507772296967	-0.000605108354372232	0.00120229787578045	-0.503293207583383	760
Acetylglycine	Picolinic acid	Survival_Years	0.996016912666718	0.520540903052666	0.223468080624665	-0.0908695166205018	0.0585960403902828	0.121402756281249	0.0151387421563259	0.0214443886776793	0.480450239737302	-0.00615591353423882	0.0333756665131118	0.853718777005177	-0.004780263352251	0.033444347171053	0.886384822250059	-0.00137565018198775	0.00214105031622866	-0.642511841763193	727
Acetylglycine	Nicotinic Acid	Survival_Years	0.996016912666718	0.45313509918575	0.0758844670976632	0.0227250962579301	0.0274734154414714	0.40841433165443	-0.0761240635905485	0.0427439198727188	0.0753419858215804	-0.0227968481403921	0.0316886622344575	0.472125522783434	-0.021066921467752	0.031656278696448	0.505949106801341	-0.00172992667264001	0.00230595826537852	-0.750198604464352	747
Acetylglycine	Taurine (-)	Survival_Years	0.996016912666718	0.663057414549737	0.234676098838849	0.156528376733307	0.017885073614473	1.40831397362541e-17	-0.0284225397380449	0.0651539306509317	0.662792368740336	-0.0189577636148159	0.0316817734172149	0.549769003490174	-0.0145088296069819	0.0332992852821535	0.663174429430893	-0.00444893400783408	0.0102111001781142	-0.43569585355451	761
Acetylglycine	Creatine (-)	Survival_Years	0.996016912666718	0.192468190250099	0.26719209513955	0.0576150589979868	0.0191390463308358	0.00269826472784014	-0.0879173720811429	0.0608070000863598	0.14864520341	-0.0189577636148159	0.0316817734172149	0.549769003490174	-0.013892399035413	0.0318517133995649	0.662849040613201	-0.005065364579403	0.00388653194137521	-1.30331222174664	761
Acetylglycine	N-acetylalanine (-)	Survival_Years	0.996016912666718	0.626026324809428	0.055370075522903	0.022128362049619	0.0436757429605062	0.612550588688554	-0.0474365341973323	0.0266266385900724	0.0752341769133225	-0.0189577636148159	0.0316817734172149	0.549769003490174	-0.0179080708117183	0.0316408263316593	0.571579280041266	-0.0010496928030977	0.00215397857205569	-0.487327412034515	761
Acetylglycine	4-hydroxyproline (-)	Survival_Years	0.996016912666718	0.463814357979753	0.0660300445851015	0.0263294280684606	0.024737272860634	0.287511645905051	-0.047543075127393	0.0470799510670328	0.312903926772523	-0.0189577636148159	0.0316817734172149	0.549769003490174	-0.0177059816380959	0.0317055914547025	0.576706423319677	-0.00125178197672011	0.00170872970357801	-0.732580450903927	761
Acetylglycine	2-Ethyl-2-hydroxybutyric acid	Survival_Years	0.996016912666718	0.781263328580267	0.0351484260148006	0.00689488040806628	0.0246011427313399	0.779351247634535	-0.0966420753348955	0.0472395403068695	0.0411307576935443	-0.0189577636148159	0.0316817734172149	0.549769003490174	-0.0182914280629945	0.031615485241301	0.563062955329975	-0.000666335551821437	0.00239971248155433	-0.277673078313882	761
Acetylglycine	Pyroglutamate	Survival_Years	0.996016912666718	0.931865154064805	0.00829290984053437	0.0590433323399066	0.0384609166382163	0.125176957327849	-0.00261236607927995	0.0305071311530822	0.931782847662433	-0.018599357954974	0.0317885851675236	0.55866308252304	-0.0184451151563615	0.0318610300469332	0.562818058222429	-0.000154242798612425	0.00180404274561438	-0.085498416812677	756
Acetylglycine	Leucine (-)	Survival_Years	0.996016912666718	0.64075880554045	0.131914575980429	-0.0944726592287384	0.02064903901518	5.57861149184013e-06	0.0264712073228581	0.0564316531211336	0.63914767346638	-0.0189577636148159	0.0316817734172149	0.549769003490174	-0.0164569582660304	0.0321436778875242	0.608817139109371	-0.00250080534878566	0.00535919637892398	-0.466638124816723	761
Acetylglycine	Asparagine (-)	Survival_Years	0.996016912666718	0.879892977234414	0.00600109416645515	-0.00277943777521438	0.0177219447063694	0.875417397444726	0.0376231401081925	0.066693208086256	0.572843790271719	-0.0174253517672535	0.0319629007763126	0.5857997177013	-0.0173207805904146	0.0319783331626151	0.588230793384903	-0.000104571176838894	0.000692043643872031	-0.151104887336022	753
Acetylglycine	Ureidopropionic acid (-)	Survival_Years	0.996016912666718	0.969990270844491	0.00603211140437913	0.00262013716899839	0.0696410984257293	0.969998324664783	-0.0519715858605638	0.0172775429205039	0.00272087548765486	-0.0225746301280505	0.0325104810797744	0.487667257662855	-0.0224384574442055	0.0323308123939075	0.487888808494509	-0.000136172683845054	0.00361964142207587	-0.0376204899785237	743
Acetylglycine	Itaconic acid	Survival_Years	0.996016912666718	0.983477804727872	0.00133997408561014	0.0491698345925864	0.0391250939298974	0.209284055803703	-0.000672884449346749	0.0324879860168846	0.98348168216537	-0.0246912365168899	0.033024040419867	0.454916453692912	-0.0246581508998156	0.0330870671929012	0.456379755644545	-3.30856170743032e-05	0.00159764582426799	-0.0207089810343055	697
Acetylglycine	Tyrosol	Survival_Years	0.996016912666718	0.534692508421515	0.0843978411202458	-0.0608318059340404	0.0867193646264158	0.483241392853986	0.0192341506567057	0.0144197702756562	0.182687313935921	-0.0138634840005894	0.0328181765150371	0.672840906374799	-0.0126934358805346	0.0328113349956967	0.698978690018594	-0.00117004812005481	0.00188456385735113	-0.620858834520677	709
Acetylglycine	Threonic acid	Survival_Years	0.996016912666718	0.429143246068124	0.0793928967326692	-0.032909205191984	0.0342264754763931	0.33661000840795	0.0475344128519474	0.0342109790927832	0.165116990985241	-0.019703522740738	0.0317863725209798	0.535533080704941	-0.0181392029945127	0.0317862417999641	0.56840314233597	-0.00156431974622521	0.00197850217949899	-0.790658591349817	757
Acetylglycine	Urocanate (-)	Survival_Years	0.996016912666718	0.394916755025486	0.121353413327394	0.0642414493754021	0.066889995686645	0.337167958216678	-0.0320839794042525	0.0175008564486717	0.0671662346010168	-0.0169844529473523	0.0317662416670043	0.593040064127686	-0.0149233316086926	0.0317351975324481	0.638319560052944	-0.00206112133865973	0.00242275458134426	-0.850734678011059	755
Acetylglycine	Nicotinamide n-oxide	Survival_Years	0.996016912666718	0.189800668344549	0.235995530397551	-0.0909465037117311	0.0504760561497325	0.072003090437606	0.0460500641405134	0.0240892413410708	0.0563229611318073	-0.0177464900382881	0.0325282130373638	0.585530645861646	-0.0135583977090075	0.0325416643783066	0.677061956733857	-0.00418809232928065	0.00319416664314177	-1.31116901438845	734
Acetylglycine	Glycine (-)	Survival_Years	0.996016912666718	0.742273084536339	0.0304720941748138	0.025023112435763	0.017031659635778	0.14220037682214	-0.0230859674110287	0.068422170413832	0.735907590878369	-0.0189577636148159	0.0316817734172149	0.549769003490174	-0.0183800808566015	0.0317469620555504	0.56279556229496	-0.000577682758214531	0.00175670394359827	-0.32884468684647	761
Acetylglycine	Methylimidazoleacetic acid (-)	Survival_Years	0.996016912666718	0.491492909061269	0.0688678420123903	-0.0494038226285126	0.0629214129613902	0.43260861806005	0.0265716424510683	0.0186177271334811	0.153940981160063	-0.0190617372672234	0.0317815402039422	0.548841801084337	-0.0177489965566225	0.0317724609568318	0.576585779967988	-0.00131274071060083	0.00190823009330728	-0.687936279385277	756
Acetylglycine	Phosphoethanolamine	Survival_Years	0.996016912666718	0.624584219347655	0.448742357877475	0.405007815648091	0.0802002471963447	5.79624922128851e-07	-0.00869357501930609	0.0176814504327963	0.623119003601167	-0.00784629702753253	0.0355432380975633	0.82535594603366	-0.00432533119879063	0.0362784819701167	0.905134591638207	-0.00352096582874197	0.00719498751968954	-0.489363715935103	649
Acetylglycine	Salicylic acid	Survival_Years	0.996016912666718	0.299708851563148	0.252269174384605	-0.0657985591368478	0.044768867215781	0.142058564900036	0.0385265348748743	0.0263245092024617	0.143750571656637	-0.0100487524466126	0.0320405748784904	0.753893848127949	-0.00751376196331032	0.0320626366302065	0.814781189063871	-0.00253499048330225	0.00244440581901797	-1.03705794822591	759
Acetylglycine	N-Butyrylglycine	Survival_Years	0.996016912666718	0.893064666583821	0.00444061604416599	-0.0254159309286616	0.0468775587047797	0.587860735783837	0.00347575061942634	0.0250486379863497	0.88967776139759	-0.0198935095468683	0.0318345313265996	0.53222808647629	-0.0198051701091996	0.0318621237639259	0.534404391811067	-8.83394376685926e-05	0.000657153820892711	-0.134427336279637	757
Acetylglycine	Lysine (-)	Survival_Years	0.996016912666718	0.741871423647031	0.013763847166562	-0.0115712123708335	0.0234953402235478	0.622519502783386	0.0220013684809904	0.0496599134871068	0.657866049193512	-0.0184964642560829	0.0317010483484972	0.559758077098257	-0.0182418817489404	0.0317235056708316	0.565448093703052	-0.000254582507142502	0.00077292341591601	-0.32937610880994	760
Acetylglycine	2-Methylglutaric Acid	Survival_Years	0.996016912666718	0.190204999676848	0.412734604705596	0.206327806726711	0.0416950395961985	9.26574474470708e-07	-0.0379227850855171	0.0279165222634529	0.174740171340915	-0.0189577636148159	0.0316817734172149	0.549769003490174	-0.0111332385431528	0.032183326873685	0.729492372176061	-0.00782452507166318	0.00597304341488851	-1.3099729113235	761
Acetylglycine	Monomethyl glutaric acid	Survival_Years	0.996016912666718	0.169658720134601	0.257447224691015	0.0336949550599946	0.0208399559839831	0.106338167972688	-0.144847310830141	0.0556685844290664	0.00945494997390399	-0.0189577636148159	0.0316817734172149	0.549769003490174	-0.0140771399858333	0.0316146658106061	0.656253267648359	-0.00488062362898267	0.00355393523245302	-1.3733012308201	761
Acetylglycine	Adipic acid	Survival_Years	0.996016912666718	0.923040834866733	0.00923288794454668	0.0584238694896287	0.0376520676312425	0.121166937624748	-0.00299594855088932	0.0309524963801585	0.922917960881375	-0.0189577636148159	0.0316817734172149	0.549769003490174	-0.0187827287076813	0.0317545341852026	0.554367993165872	-0.0001750349071348	0.00181187947276608	-0.0966040565974211	761
Acetylglycine	Trans-cinnamate (-)	Survival_Years	0.996016912666718	0.58100694618236	0.118499995739747	-0.112209882623955	0.0326252141075485	0.000615799928480413	0.0200104470613281	0.0357865692256508	0.576221614072167	-0.0189482700145899	0.0317244129248918	0.550505247320104	-0.0167029000985855	0.0319921932075232	0.601762246354476	-0.00224536991600449	0.00406832940887133	-0.551914481435124	760
Acetylglycine	Glutamine (-)	Survival_Years	0.996016912666718	0.810119264218824	0.0187371364907901	0.017499076135106	0.0155840590645851	0.261855309247966	-0.0186581961208824	0.0758558259057766	0.80577512813594	-0.0174253517672535	0.0319629007763126	0.5857997177013	-0.0170988505727905	0.0320109660355676	0.593395988412912	-0.000326501194463059	0.00135888058680212	-0.240272175225802	753
Acetylglycine	Mevalonic acid	Survival_Years	0.996016912666718	0.462834363160485	0.0821206695086915	0.0194639949434556	0.0215314435541296	0.366302177378502	-0.0687416860907432	0.0546251314918507	0.208637862945315	-0.0162929483950837	0.0318993381710836	0.609671560525898	-0.0149549605646088	0.0319044017039652	0.63939262619228	-0.00133798783047484	0.00182240573246036	-0.734187676565564	756
Acetylglycine	3,4-Dimethylbenzoic acid	Survival_Years	0.996016912666718	0.957172131591861	0.00528682848927092	-0.0701097201193506	0.0438048343103179	0.109914090220354	0.00142956560946261	0.0266050680499854	0.957162547705463	-0.0189577636148159	0.0316817734172149	0.549769003490174	-0.0188575371700443	0.0317579646776247	0.552834804347802	-0.000100226444771673	0.00186632476494005	-0.0537025745221207	761
Acetylglycine	N-acetylserine	Survival_Years	0.996016912666718	0.690552082163621	0.0195007354268387	-0.0274168669961244	0.0375422247770769	0.465442475759911	0.0148795655687126	0.031334113004819	0.635021981271253	-0.0209197787277318	0.0319185268293367	0.512407188609636	-0.0205118276575743	0.0319468642642616	0.521033662779976	-0.000407951070157506	0.00102472987689649	-0.398105958804513	758
Acetylglycine	Methionine (-)	Survival_Years	0.996016912666718	0.621223657008583	0.0363743694194429	-0.0111653189206593	0.0199928675943016	0.57669576033219	0.0617605911655474	0.0582481424291496	0.289353879959112	-0.0189577636148159	0.0316817734172149	0.549769003490174	-0.0182681869177243	0.0316857893105019	0.564424479228636	-0.000689576697091789	0.00139557413227196	-0.494116852086659	761
Acetylglycine	Ribose	Survival_Years	0.996016912666718	0.498273858306786	0.0587070780850561	-0.0367874651351301	0.0325937589991868	0.259404556767461	0.0302536449512043	0.035738996516168	0.397538788507283	-0.0189577636148159	0.0316817734172149	0.549769003490174	-0.0178448087059629	0.0317151050918974	0.573837334472263	-0.00111295490885304	0.0016434456781499	-0.677208211777305	761
Acetylglycine	3-Sulfinoalanine	Survival_Years	0.996016912666718	0.641818796699542	0.0238263393224119	-0.0214524553287326	0.0301830349956484	0.477467138809085	0.0240057561175212	0.0390203207142735	0.538605378823828	-0.0216139963330063	0.0319381092217602	0.498779581542709	-0.0210990139222628	0.0319625660541757	0.50938594340645	-0.000514982410743573	0.00110711448155318	-0.465157325032097	757
Acetylglycine	Protocatechuic acid	Survival_Years	0.996016912666718	0.125751851104613	0.295675341549152	-0.166916921797477	0.0744472502784924	0.0252530865756183	0.0328790677349842	0.0156878431007185	0.0364386518784383	-0.0185611446295801	0.03175772776584	0.559089484210535	-0.0130730718516859	0.0317928086605936	0.681048774163416	-0.00548807277789431	0.0035844665920398	-1.5310709800119	757
Acetylglycine	Arabitol	Survival_Years	0.996016912666718	0.751103155607735	0.0151872177444722	0.0168861303120159	0.0242376646966506	0.486217304548927	-0.0172095336223938	0.0483078394303654	0.721757803048404	-0.0191346718171954	0.031724439640638	0.546593379458919	-0.0188440693898386	0.0317537783029613	0.553067286740225	-0.000290602427356761	0.000916191926811073	-0.31718509938004	756
Acetylglycine	Orotate	Survival_Years	0.996016912666718	0.643949334643009	0.0292771809135457	0.0154284592471427	0.0308575288892388	0.617232925842267	-0.0466489887824345	0.0385011203103942	0.226048398030231	-0.0245830370238008	0.0320876303153095	0.443851751869652	-0.0238633150014506	0.0320828342104597	0.45723552883108	-0.000719722022350208	0.00155721948882371	-0.462184057877332	750
Acetylglycine	Succinylacetone (-)	Survival_Years	0.996016912666718	0.37146581459154	0.14629451735005	-0.0418342103227181	0.0434619488182436	0.336090550263624	0.0646420458426442	0.026856853614384	0.0163337412190943	-0.0184849643749896	0.0317696790250648	0.56085062513113	-0.0157807154335176	0.0316866564111743	0.618616101285957	-0.00270424894147196	0.00302579727779595	-0.893731037871045	757
Acetylglycine	N-acetylvaline	Survival_Years	0.996016912666718	0.405810685990351	0.0915071917826007	-0.0483889633069138	0.0389979481524445	0.215072609867203	0.0336967078881157	0.0300935487768813	0.263194274391762	-0.0178188045092196	0.0318224638042032	0.57568809683575	-0.0161882557476577	0.0318502770571622	0.611422984417093	-0.00163054876156183	0.0019614716413394	-0.831288470960712	756
Acetylglycine	Ala-ala (-)	Survival_Years	0.996016912666718	0.487184643161046	0.109292881194622	-0.133829501413922	0.0506348294131884	0.00839172656430128	0.0168264556097289	0.0233661560369206	0.471679852348096	-0.0206040516106764	0.0320654999001816	0.520709133393566	-0.0183521754458628	0.0322280751965815	0.569227161431772	-0.00225187616481351	0.00324107199594206	-0.694793626193106	756
Acetylglycine	Pimelic acid	Survival_Years	0.996016912666718	0.963291269405337	0.00121510258365468	0.00113182462654042	0.0244488984999642	0.96308882477652	-0.0203526474053574	0.0476622338845752	0.669490356984945	-0.0189577636148159	0.0316817734172149	0.549769003490174	-0.0189347279872674	0.0316993370610852	0.550475040640697	-2.30356275486775e-05	0.000500515400211188	-0.0460238137307219	761
Acetylglycine	Gly-ser	Survival_Years	0.996016912666718	0.230833707352686	0.295207735653646	-0.10725149933539	0.0398071717052739	0.00721563240631224	0.0399510148120404	0.0298634427777468	0.181380371315803	-0.0145145459317804	0.0322023077383904	0.652317457404269	-0.0102297396932186	0.0323439516797804	0.751880281931933	-0.00428480623856172	0.00357599406667294	-1.19821402347802	754
Acetylglycine	Oxoadipic acid	Survival_Years	0.996016912666718	0.752135920808436	0.043966999454933	0.149690205304789	0.0667627311051438	0.0252489359753693	-0.00556827336045277	0.0174551373246779	0.749812985018779	-0.0189577636148159	0.0316817734172149	0.549769003490174	-0.0181242476322967	0.03180851563285	0.568991736421114	-0.00083351598251936	0.00263917675056675	-0.315824236607255	761
Acetylglycine	Phenylpyruvic acid	Survival_Years	0.996016912666718	0.433209964264264	0.132852816392249	0.0959481089441009	0.0364296712242955	0.00862015924876582	-0.0262495250447731	0.0319767332492334	0.411971075149796	-0.0189577636148159	0.0316817734172149	0.549769003490174	-0.0164391713260892	0.0318369377948123	0.605760754323067	-0.0025185922887268	0.00321367659741784	-0.783710560904125	761
Acetylglycine	3-Hydroxymethylglutarate (-)	Survival_Years	0.996016912666718	0.981907169167213	0.00163533793429152	0.0430033853498586	0.0402987552302692	0.286270995478866	-0.00065928428284487	0.029065041283921	0.981909256097676	-0.0173367568107969	0.0317113488713089	0.584747489436099	-0.0173084053547265	0.0317575674102024	0.585907799341919	-2.83514560702831e-05	0.00125017751292324	-0.0226779443536703	755
Acetylglycine	1,5-Anhydrosorbitol	Survival_Years	0.996016912666718	0.87610608283656	0.0165602734718824	0.00381940026978957	0.0243975350624776	0.875643302937867	-0.0821976560979693	0.04767267395084	0.0850882969742492	-0.0189577636148159	0.0316817734172149	0.549769003490174	-0.0186438178649394	0.0316401485755142	0.555876624455375	-0.000313945749876654	0.00201366920435226	-0.155907310494745	761
Acetylglycine	7-Methylxanthine	Survival_Years	0.996016912666718	0.536668453002757	0.06663175204801	0.0393800182397808	0.024269992739228	0.105105019278877	-0.032076902475661	0.0480049985921438	0.504215074007947	-0.0189577636148159	0.0316817734172149	0.549769003490174	-0.0176945746102488	0.0317499584788029	0.577484287887541	-0.0012631890045672	0.00204446243838117	-0.617858749005636	761
Acetylglycine	3-Methylxanthine	Survival_Years	0.996016912666718	0.602638768867261	0.095185494169549	0.068524640413916	0.0234091406486828	0.00352449716198581	-0.026333652933103	0.0497759511033449	0.596934006282622	-0.0189577636148159	0.0316817734172149	0.549769003490174	-0.0171532595167903	0.0318801909442155	0.590701874840823	-0.00180450409802575	0.00346613689073032	-0.520609587824311	761
Acetylglycine	Ribulose	Survival_Years	0.996016912666718	0.667296781725654	0.0443842379305308	0.0540435957652714	0.0323862222542656	0.095597819827601	-0.0161039394622419	0.0361988266040916	0.656541336402773	-0.0196086456612818	0.0317875398643697	0.537514025391657	-0.018738330866756	0.0318649844929684	0.556676698023447	-0.000870314794525803	0.00202464253438278	-0.429860965452413	757
Acetylglycine	Gallic acid	Survival_Years	0.996016912666718	0.285813524123034	0.135490712142003	0.160589933487766	0.0855847865769492	0.0612718351333486	-0.0325213203201202	0.0250594700883801	0.195057182157481	-0.0385457909592269	0.0447666254709852	0.389691149443074	-0.0333231942920845	0.0449121207096552	0.458510246334142	-0.00522259666714245	0.0048930467840645	-1.06735065034555	456
Acetylglycine	Phenylalanine (-)	Survival_Years	0.996016912666718	0.757602326525837	0.0772995150761564	-0.150817273784264	0.0363596541197402	3.74911024761741e-05	0.0100456277775101	0.0324587790487381	0.75703806695566	-0.0195997891236821	0.0318890691994697	0.53899427784198	-0.0180847349288266	0.0322821401025837	0.575508981305367	-0.00151505419485555	0.00490895203098985	-0.308630881966483	752
Acetylglycine	Glyceraldehyde 3-p	Survival_Years	0.996016912666718	0.667164868470155	0.103358821950359	0.30199512553648	0.120486085122963	0.012522467565484	-0.00704584841783051	0.0161411301698312	0.662658856093102	-0.0205866498601898	0.0426608374012581	0.629623334556571	-0.018458837982736	0.0429740585996527	0.667726680975339	-0.00212781187745373	0.00494791293369001	-0.430042303890516	503
Acetylglycine	Urate (-)	Survival_Years	0.996016912666718	0.239791508732052	0.191347005059957	0.147568611279072	0.0608004123516974	0.0154597551301614	-0.0259281934328404	0.0192973997680866	0.179490075901893	-0.0199960668141135	0.0318047111441335	0.529731914388911	-0.0161698793162541	0.0319145800973706	0.61254492945669	-0.00382618749785941	0.00325492234484456	-1.17550807438453	755
Acetylglycine	Capric acid	Survival_Years	0.996016912666718	0.960161518187534	0.00293280311644398	0.000865328471167246	0.01729983746594	0.96012038108937	-0.0642523504806702	0.0673252194719311	0.340214606445612	-0.0189577636148159	0.0316817734172149	0.549769003490174	-0.0189021642266056	0.0316837366444255	0.550964620736217	-5.55993882103404e-05	0.00111308088293421	-0.049950896707321	761
Acetylglycine	Glycerol 2-phosphate	Survival_Years	0.996016912666718	0.335777813457239	0.145711789898777	-0.0359213769409532	0.0336582151593383	0.286211743797407	0.0769004393493453	0.0345097622532779	0.0261561213966917	-0.0189577636148159	0.0316817734172149	0.549769003490174	-0.0161953939460233	0.0316215302879928	0.608689602516753	-0.00276236966879274	0.00286987158939304	-0.962541208813098	761
Acetylglycine	Glycerol 3-Phosphate (-)	Survival_Years	0.996016912666718	0.333220943775228	0.125887784783121	0.0656441582118112	0.0369564397728591	0.0761012803797862	-0.0363558758451993	0.0315069415293092	0.248913996868121	-0.0189577636148159	0.0316817734172149	0.549769003490174	-0.0165712127489048	0.0317421326446206	0.601786861869275	-0.00238655086591123	0.00246634577457142	-0.967646503794036	761
Acetylglycine	Shikimic acid	Survival_Years	0.996016912666718	0.427289744788066	0.0790326110063825	-0.0864646164647763	0.0875539939385385	0.323716005984541	0.0193074976080346	0.014467672602856	0.182472741718199	-0.0211231206247062	0.0332682714274518	0.525682951245071	-0.0194537052491329	0.0332729568585259	0.558961193198092	-0.0016694153755733	0.0021029673134472	-0.793838004470352	710
Acetylglycine	Suberic acid	Survival_Years	0.996016912666718	0.488290725359196	0.0608744663982752	0.0217127350321786	0.0247307204239953	0.380247058166376	-0.0531505470152079	0.047084329184364	0.259332784176294	-0.0189577636148159	0.0316817734172149	0.549769003490174	-0.0178037198706595	0.0316923971657548	0.574445600846171	-0.00115404374415656	0.00166521470265044	-0.693029999266593	761
Acetylglycine	Guanidinosuccinic acid (-)	Survival_Years	0.996016912666718	0.916491623533214	0.0223424694344907	-0.00532054046162214	0.050677702903105	0.916416404827434	0.0538245746951304	0.0259031713118165	0.0380918406407984	-0.0128175548515223	0.0343398785314433	0.709074312217913	-0.0125311790240273	0.0342568108357045	0.714627265974132	-0.000286375827495044	0.00273118527409018	-0.104854046414132	702
Acetylglycine	N-acetylasparagine (-)	Survival_Years	0.996016912666718	0.147956459366343	0.308880026222189	-0.074729257790458	0.0444161956877117	0.0928998190679466	0.0741560408556704	0.0261628135179079	0.00471689319717721	-0.0179410302491908	0.0316972914540688	0.571558282790724	-0.0123994043553677	0.0316076339474844	0.694956457984939	-0.00554162589382313	0.00383029715048328	-1.44678746220092	758
Acetylglycine	Arginine (-)	Survival_Years	0.996016912666718	0.488667326563428	0.0729436678546244	-0.0402078886540101	0.0263982118020445	0.128154156718468	0.0343205057692784	0.0441473493241203	0.437167176681524	-0.0189180927571491	0.0316726992166078	0.55049028797802	-0.0175381376826287	0.0317308698626933	0.580625731669832	-0.00137995507452046	0.00199291633692858	-0.692430007697764	760
Acetylglycine	Aconitate	Survival_Years	0.996016912666718	0.826647100244731	0.0046505627477838	0.0121955393791842	0.0208824125134871	0.559429424668745	-0.0159649724916202	0.0675784011533772	0.813322992545848	-0.0418662130302253	0.034827085231087	0.229784850703639	-0.041671511579516	0.0348638126979633	0.232448560017323	-0.000194701450709146	0.000889032359638614	-0.219003783831098	631
Acetylglycine	Dehydroascorbic acid	Survival_Years	0.996016912666718	0.127777303886209	0.487621644506772	-0.085164496948531	0.0212487042338336	6.74484656429343e-05	0.0913741834068646	0.0554990343379361	0.100105048557393	-0.0159587591149686	0.0320953545515403	0.619175074935326	-0.00817692275104015	0.0324048298311237	0.800851204253082	-0.00778183636392844	0.0051097939586248	-1.52292566528901	760
Acetylglycine	Citrulline (-)	Survival_Years	0.996016912666718	0.357515602522073	0.1756003461609	-0.0558334263415073	0.0189160864996457	0.00326087721929327	0.0596235995411835	0.0615716238543004	0.333180591832566	-0.0189577636148159	0.0316817734172149	0.549769003490174	-0.0156287737616178	0.0318690665408302	0.623992372915655	-0.0033289898531982	0.00361803707413942	-0.920109381131764	761
Acetylglycine	Glucuronolactone	Survival_Years	0.996016912666718	0.991137248850274	0.0236587036021669	-0.0648461859929026	0.0897212611162111	0.470191986001025	-0.000235419361134316	0.0211910976976399	0.991140925941335	0.000645261377595008	0.0411751605829232	0.987503407452458	0.000629995329916634	0.0412419281195381	0.987818801937016	1.52660476784462e-05	0.00137432418625367	0.0111080397413805	491
Acetylglycine	Hippurate (-)	Survival_Years	0.996016912666718	0.511767309629269	0.191079240949704	-0.328892988281692	0.0700909252257329	3.21703279193264e-06	0.0110140234382874	0.0166225062223743	0.507795258029817	-0.0189577636148159	0.0316817734172149	0.549769003490174	-0.0153353285331931	0.0321618501768428	0.633633142989355	-0.00362243508162295	0.00552126148485017	-0.656088303653536	761
Acetylglycine	4-Hydroxyphenylpyruvic acid	Survival_Years	0.996016912666718	0.786963437145928	0.0232302412839855	-0.0111311457639178	0.0401877948964531	0.781874248753041	0.0358022064768426	0.0290093943783359	0.217536499801788	-0.0171552061854109	0.0317036106468729	0.588593415524607	-0.0167566866064474	0.0316940398646772	0.597171493627762	-0.000398519578963617	0.00147460118068574	-0.270255838787741	760
Acetylglycine	Gulonolactone	Survival_Years	0.996016912666718	0.448522937406819	0.0763471661966213	-0.0513123051659213	0.0370872538479536	0.16691211983206	0.0285584738006454	0.0315257410612194	0.365296106192482	-0.0191939163656416	0.0317804090960689	0.546059340193132	-0.0177285152429099	0.0318254056863658	0.577658449003073	-0.00146540112273168	0.00193355344892161	-0.75787981115752	760
Acetylglycine	7-Methyluric acid	Survival_Years	0.996016912666718	0.384986816211536	0.0858984757144989	0.0806199282499559	0.0878369397818201	0.359117405440597	-0.0484339400612371	0.0179890176964516	0.00731592012081974	-0.0454576258789248	0.0367945986182176	0.217206930907037	-0.0415528851063252	0.036610702280407	0.256886555097981	-0.0039047407725996	0.0044946933419229	-0.868744645197326	557
Acetylglycine	Homocysteic acid	Survival_Years	0.996016912666718	0.598139123304784	0.0457985032349504	-0.0418253981443703	0.0387655484670334	0.281008551401292	0.0208047910554494	0.0344413503956676	0.546006889346242	-0.0189999368481665	0.0344394371751499	0.581344947724896	-0.018129768178962	0.0344859692638984	0.599261961121607	-0.000870168669204604	0.00165092824066557	-0.527078432466452	687
Acetylglycine	Sorbitol	Survival_Years	0.996016912666718	0.532716064829895	0.048158397360607	0.0294810490052682	0.0342032555442867	0.389001825009964	-0.0308413093768278	0.0341115021787613	0.366220312694031	-0.0188800749808306	0.0317129661417273	0.551796847416047	-0.0179708408277058	0.0317328225585261	0.571350389525065	-0.000909234153124897	0.00145742067197835	-0.623865278300652	760
Acetylglycine	Alanine (-)	Survival_Years	0.996016912666718	0.572897092250989	0.158195862483599	0.063216262806371	0.0139555327005029	6.87959175735148e-06	-0.0474409532083848	0.0834922178025352	0.570066286391707	-0.0189577636148159	0.0316817734172149	0.549769003490174	-0.01595872384901	0.0321327256793796	0.619583464113372	-0.002999039765806	0.00531942750306785	-0.56378994996668	761
Acetylglycine	Sarcosine (-)	Survival_Years	0.996016912666718	0.592560542487686	0.0420880656798172	-0.0272972091715529	0.0414388399780148	0.510275176251321	0.0262771803444408	0.0286355932436586	0.359112683683954	-0.0170426860135981	0.0319473962533574	0.59387808517907	-0.0163253923252973	0.0319604368654195	0.609646797430033	-0.000717293688300818	0.00134041224554979	-0.535129166927755	746
Acetylglycine	Tyrosine (-)	Survival_Years	0.996016912666718	0.392650007290797	0.122532087333864	-0.0214872461295206	0.0230547311159175	0.351635190077555	0.108107587771054	0.0503940339704799	0.032258474891139	-0.0189577636148159	0.0316817734172149	0.549769003490174	-0.0166348292679106	0.0316234896652603	0.599026828645363	-0.00232293434690539	0.00271744979667328	-0.854821439479448	761
Acetylglycine	Sorbose	Survival_Years	0.996016912666718	0.959051076525319	0.0230439961072188	0.350963985951168	0.0454528966221485	3.86653409269817e-14	-0.00134951232436316	0.0262829459207364	0.959064472728116	-0.0205533025715253	0.0319886552086603	0.520741691180941	-0.0200796723470767	0.0333134568887024	0.54686587763166	-0.00047363022444872	0.00922457140430524	-0.0513444152242857	739
Acetylglycine	Myo-Inositol	Survival_Years	0.996016912666718	0.481485903734676	0.24950328119393	0.120897762579732	0.0211214392172194	1.51241535438494e-08	-0.039124166775841	0.0551589480580773	0.47836288717747	-0.0189577636148159	0.0316817734172149	0.549769003490174	-0.0142277393888206	0.0323864068075265	0.660563856083991	-0.00473002422599547	0.00671959870373556	-0.703914688144392	761
Acetylglycine	Ala-pro	Survival_Years	0.996016912666718	0.379332357180527	0.239916626651788	0.265629663251875	0.184472363071882	0.150902504753029	0.0179473697253753	0.0161685436008916	0.267862917440253	0.0198708769914793	0.0522799947937939	0.704144639255588	0.015103523215071	0.0524364223626043	0.77351496231577	0.00476735377640834	0.00542282645294115	0.879127115311369	328
Acetylglycine	10-Hydroxydecanoate	Survival_Years	0.996016912666718	0.480313862903079	0.103172176746088	0.0614241264175752	0.0271821927179552	0.0241286825877452	-0.0318427603688101	0.0428588622677654	0.457737204808618	-0.0189577636148159	0.0316817734172149	0.549769003490174	-0.0170018498764377	0.0318005222406207	0.593059225385445	-0.00195591373837835	0.0027712095671391	-0.705797844223511	761
Acetylglycine	Kynurenate (-)	Survival_Years	0.996016912666718	0.133262994263238	0.299803005732179	-0.209160706964182	0.0560895536741754	0.000208026702806683	0.0375564566876025	0.0228979965713735	0.101428946650168	-0.026201655359206	0.0337292339390754	0.437530013014558	-0.0183463203273573	0.0340266260503572	0.589940504565885	-0.0078553350318486	0.00523215322402636	-1.501357986952	709
Acetylglycine	Azelaic acid	Survival_Years	0.996016912666718	0.607619836460039	0.028387705733185	-0.02480989605397	0.0411203331032615	0.546464467693649	0.0279603170581791	0.0285934214078761	0.328469195723599	-0.0244363727864963	0.0317448638049396	0.441683282143616	-0.0237426802266468	0.0317537425688222	0.454874851544527	-0.000693692559849468	0.00135097910089102	-0.513473938562004	750
Acetylglycine	Indole-3-propionic acid	Survival_Years	0.996016912666718	0.47496127738761	0.281668111873423	-0.264483709104514	0.0646165857554153	4.72959349441453e-05	0.0134189389638909	0.0184943920284036	0.468335861647376	-0.012600257536472	0.0323220637503179	0.696772283896326	-0.00905116678705501	0.0327004362656961	0.782019299378636	-0.00354909074941695	0.00496772301349188	-0.714430079893332	753
Acetylglycine	Meso-2,6-diaminoheptanedioate	Survival_Years	0.996016912666718	0.61277986231716	0.176702219111979	0.190911918738239	0.0349542210735985	6.47443143001057e-08	-0.017544007117111	0.0345153111642295	0.611399716505105	-0.0189548273808743	0.0325353725749982	0.560348809343353	-0.0156054673197893	0.0332121954962241	0.638587664590577	-0.00334936006108498	0.00661785803241002	-0.506109385345223	749
Acetylglycine	Nitrilotriacetic acid	Survival_Years	0.996016912666718	0.414769127196218	0.115170734859215	0.0240661805001573	0.0278920604743159	0.388522070273639	-0.110868797105762	0.0443945423622203	0.0127390847348709	-0.0231672437120784	0.0330462646100383	0.48349946180224	-0.0204990552290958	0.0329418835079411	0.53395908647571	-0.00266818848298259	0.00327172417064464	-0.815529776905633	728
Acetylglycine	Quinic acid	Survival_Years	0.996016912666718	0.782247396645298	0.0456193286798933	-0.186971189401725	0.0744548180906733	0.0122469428099232	0.00441735876092068	0.0158851544603735	0.781029072826235	-0.0181045807872112	0.0319353033549038	0.57094666294402	-0.0172786619656676	0.0320932323734912	0.590472461299726	-0.000825918821543469	0.00298822094214963	-0.276391484275366	751
Acetylglycine	Phenylacetylglycine	Survival_Years	0.996016912666718	0.188649363381128	0.378928898917842	-0.228621861336179	0.0599759109590101	0.000149427034903463	0.0272740658378726	0.0194744896122101	0.161784413062236	-0.0164554556695658	0.031729246780665	0.604180691982051	-0.0102200079715058	0.0320196260029213	0.749680973618025	-0.00623544769805992	0.00474328170748423	-1.31458515066083	758
Acetylglycine	2-Methylhippuric acid (-)	Survival_Years	0.996016912666718	0.247674593971375	0.167161733779266	-0.0805292603996451	0.044283326010826	0.0693917530075674	0.0393523126712347	0.0262778028512228	0.134677300223921	-0.0189577636148159	0.0316817734172149	0.549769003490174	-0.0157887509803858	0.0317258581050415	0.618870409405645	-0.00316901263443011	0.00274132236069914	-1.15601604534459	761
Acetylglycine	D-Glucuronic Acid	Survival_Years	0.996016912666718	0.132066486936406	0.280094695513338	-0.0476899760921326	0.0210140281442532	0.0235288546454309	0.111343503654675	0.0553083055220571	0.0444617868713008	-0.0189577636148159	0.0316817734172149	0.549769003490174	-0.0136477945875104	0.0317264597766847	0.667196860309887	-0.00530996902730572	0.0035258695850833	-1.50600267513306	761
Acetylglycine	Glucuronic acid	Survival_Years	0.996016912666718	0.13675690072831	0.450446686994994	-0.175560437465722	0.0365577140707983	1.90246174368778e-06	0.0501886990014939	0.0320695218589658	0.118015843458098	-0.0195609163235685	0.0317725741640334	0.538313929008698	-0.0107497663710308	0.0322366716529781	0.738879627668542	-0.00881114995253771	0.00592156238770084	-1.48797722216667	754
Acetylglycine	Methyl beta-glucopyranoside	Survival_Years	0.996016912666718	0.79253715396695	0.00850663234561567	-0.0122210770309059	0.032504295004043	0.707036959673382	0.0131957866527232	0.0358514486970092	0.712927605948237	-0.0189577636148159	0.0316817734172149	0.549769003490174	-0.0187964968896496	0.0317033239443009	0.553437987964616	-0.000161266725166329	0.000613140857185861	-0.263017418063602	761
Acetylglycine	Erythrose 4-phosphate	Survival_Years	0.996016912666718	0.323140434867076	0.186426791004397	-0.0988832439321402	0.0455371925931149	0.0302209658322997	0.0291034776125761	0.0262305086827781	0.267574044695992	-0.0154368707444526	0.0320337055992252	0.630027447459329	-0.0125590244684146	0.0321334128615104	0.696031415007743	-0.00287784627603794	0.00291272635392072	-0.988024938272754	740
Acetylglycine	Galactonic acid	Survival_Years	0.996016912666718	0.807513569680299	0.00825525688936459	0.0245223958262926	0.0614932406200207	0.690170479987769	-0.00595301297653005	0.0193438081736742	0.758362203125531	-0.0176835369905445	0.0321189493415584	0.582101032484122	-0.017537554849975	0.0321423841037821	0.585493498945478	-0.000145982140569526	0.000599183942726613	-0.243634934382967	751
Acetylglycine	Citrate	Survival_Years	0.996016912666718	0.958540217921087	0.0107715649481714	0.0682589605678493	0.0202541694558098	0.000790324228855532	-0.00299161868786577	0.0575402879607255	0.958549339100424	-0.0189577636148159	0.0316817734172149	0.549769003490174	-0.018753558832767	0.0319455111416972	0.557350549818902	-0.000204204782049071	0.0039281076094254	-0.0519855366383258	761
Acetylglycine	Ala-leu	Survival_Years	0.996016912666718	0.92701406200687	0.0126638543804415	0.00498420711301365	0.0542317650809489	0.92680210364057	-0.0299230797350016	0.0265222980562484	0.259654326945557	-0.0117770484702359	0.0361673901312642	0.744814993493961	-0.0116279056433774	0.0361598260218874	0.747885166664126	-0.00014914282685847	0.00162815676834789	-0.0916022521650706	653
Acetylglycine	Lactate	Survival_Years	0.996016912666718	0.99139213559212	0.00664576640686735	0.170653140547244	0.0170307342323306	3.01291477910432e-22	-0.000738274538497559	0.0684311531546179	0.991395042334706	-0.0189577636148159	0.0316817734172149	0.549769003490174	-0.0188317747462353	0.0337856229887925	0.577429652512732	-0.000125988868580676	0.0116779979657893	-0.0107885674367952	761
Acetylglycine	Xanthone	Survival_Years	0.996016912666718	0.493345211852847	0.0579088949397715	0.0220786367398591	0.0253342929528773	0.383769688444703	-0.0512265486604221	0.0462325834602344	0.268216361650824	-0.0195308917651855	0.0317806685238168	0.539040170885958	-0.0183998794058754	0.0317921444005207	0.562931445908234	-0.00113101235931017	0.00165111786417438	-0.684997954325765	757
Acetylglycine	N6-carboxymethyllysine (-)	Survival_Years	0.996016912666718	0.834963658571575	0.0143876141141179	-0.0266603574743646	0.0338063615892398	0.430599881898519	0.0080502789775517	0.0372673562335576	0.829039322944822	-0.0149172276659333	0.0334055858372345	0.655338122291189	-0.0147026043506234	0.0334429894669548	0.660338858920431	-0.000214623315309891	0.00103015994427231	-0.208339798594574	725
Acetylglycine	Xanthurenic acid	Survival_Years	0.996016912666718	0.54194359371788	0.0582946070546669	-0.0678601541932764	0.0590180860267788	0.250629032607684	0.0160493119025967	0.022308871868044	0.472137554613184	-0.0186828393814348	0.034042319131026	0.583317460163589	-0.0175937306010287	0.0340882333694847	0.605939109009042	-0.0010891087804062	0.00178578565946458	-0.609876540688953	690
Acetylglycine	Gly-glu (-)	Survival_Years	0.996016912666718	0.578278047954759	0.0379659724605889	0.0199147218931939	0.0243433463419238	0.413577502744515	-0.0363495324521226	0.0479724975777136	0.448863172933754	-0.0190668322926034	0.0317157836405423	0.547906018712574	-0.0183429414628718	0.0317393199654514	0.563491391010411	-0.000723890829731647	0.00130219212199797	-0.555901711815746	759
Acetylglycine	Acetyl-Carnitine	Survival_Years	0.996016912666718	0.802012091965466	0.0456863656513481	0.109634122952175	0.0344232555722089	0.00150890917652161	-0.00852541923350835	0.0338949639750952	0.801478521611267	-0.0204585514111191	0.0316981497541783	0.518856776833675	-0.0195238745506538	0.0319351988151758	0.541150134657316	-0.000934676860465292	0.0037276150608861	-0.250743932836002	760
Acetylglycine	N-acetylphenylalanine (-)	Survival_Years	0.996016912666718	0.971236544701003	0.00198125648094552	-0.00149535974804826	0.0414378029356606	0.971222840363575	0.0251178300573563	0.0281096897332384	0.371845672231624	-0.0189577636148159	0.0316817734172149	0.549769003490174	-0.0189202034227899	0.0316861165070004	0.550614596001608	-3.75601920260873e-05	0.00104167612531873	-0.0360574569323019	761
Acetylglycine	Phosphocreatine (-)	Survival_Years	0.996016912666718	0.477686255660807	0.150547177390109	0.338905210373522	0.0818765734693908	3.96219250630701e-05	-0.0127640244585233	0.017710312223028	0.471356550537087	-0.0287338126779972	0.0362665528128336	0.428488756233998	-0.0244080182836686	0.0367736149252296	0.507103245555824	-0.00432579439432861	0.00609242073808125	-0.710028834234941	647
Acetylglycine	Glucaric acid	Survival_Years	0.996016912666718	0.318060193453452	0.124909951223043	0.090165598087184	0.0411603705127112	0.0287946727075212	-0.0320078238637645	0.028533912837324	0.262336966293382	-0.0231046810433241	0.0318464170582703	0.468374241592101	-0.0202186764611785	0.031944594991989	0.526976817165005	-0.00288600458214557	0.00289047883102718	-0.998452073464926	756
Acetylglycine	Saccharic Acid	Survival_Years	0.996016912666718	0.684883333910438	0.0226798714870316	-0.0154753952711282	0.0322231362668261	0.631189741832858	0.0280860668062266	0.0370132887806169	0.448213650992947	-0.019164261388615	0.0320602708962381	0.550189055236444	-0.0187296184031774	0.0320747953506427	0.559445950350835	-0.00043464298543767	0.00107105449083833	-0.405808471142742	744
Acetylglycine	Tryptophan (-)	Survival_Years	0.996016912666718	0.897615294341278	0.0218043077958031	-0.00265329401660396	0.0205979201922101	0.897540077138443	0.155791597309144	0.0562891405858305	0.00578655515794841	-0.0189577636148159	0.0316817734172149	0.549769003490174	-0.0185444027018385	0.0315405104732667	0.556742080515482	-0.000413360912977524	0.00321245655033069	-0.128674398081733	761
Acetylglycine	Sedoheptulose	Survival_Years	0.996016912666718	0.849488182341814	0.00720345820416215	0.00861619358898828	0.0434766190786261	0.842960617167936	-0.0186200733479986	0.0282772224054171	0.510440016884267	-0.0222718244571501	0.0328604455386614	0.49813678928141	-0.0221113903005425	0.0328743716355966	0.501417708406935	-0.000160434156607517	0.000845406969019688	-0.189771509446571	736
Acetylglycine	Gly-his (-)	Survival_Years	0.996016912666718	0.338393403111558	0.142583489286095	-0.0888087920175806	0.0354780955712849	0.0125270351573086	0.0349354730357527	0.0337178224513849	0.300496334269965	-0.0217597224924311	0.0321670363950479	0.498964799264495	-0.018657145333563	0.0323044838112088	0.563754492916774	-0.00310257715886796	0.00324081578743254	-0.957344496684861	744
Acetylglycine	Tridecanoic acid	Survival_Years	0.996016912666718	0.666178695276194	0.0316123663550955	0.0109864317762187	0.0234144701873732	0.639053835383026	-0.0545490820743191	0.0497335797219347	0.273074749492075	-0.0189577636148159	0.0316817734172149	0.549769003490174	-0.0183584638461511	0.0316821401368253	0.562456895387729	-0.000599299768664861	0.0013892024972818	-0.431398424518737	761
Acetylglycine	12-Hydroxydodecanoic acid	Survival_Years	0.996016912666718	0.578767293523453	0.038634282069377	0.0231824046409101	0.0323030088627855	0.473196732004876	-0.0315937711486092	0.0360594284004821	0.381228627926565	-0.0189577636148159	0.0316817734172149	0.549769003490174	-0.0182253440279166	0.0316977731551403	0.565484979631398	-0.000732419586899371	0.00131923228783867	-0.555186219781896	761
Acetylglycine	Indoxyl sulfate	Survival_Years	0.996016912666718	0.299728759865197	0.213080953643455	-0.140009054824316	0.0443086664191561	0.0016427201161163	0.0288519792884895	0.0262811724879567	0.272640950954996	-0.0189577636148159	0.0316817734172149	0.549769003490174	-0.0149182252648237	0.0318903742994123	0.640067601003157	-0.00403953834999217	0.00389535103948876	-1.0370152289336	761
Acetylglycine	Ala-gln (-)	Survival_Years	0.996016912666718	0.531403143947585	0.0536825423386542	-0.0489223774733546	0.0431301332330127	0.257037820301676	0.0202961768586037	0.0270457484759775	0.453229704482011	-0.0184964642560829	0.0317010483484972	0.559758077098257	-0.0175035270305403	0.0317380147255995	0.581457647953663	-0.000992937225542574	0.00158650249019989	-0.625865532311563	760
Acetylglycine	Acetylcitrulline (-)	Survival_Years	0.996016912666718	0.239350452289994	0.185335815478412	-0.0656812127629715	0.0433953673767272	0.130579149342845	0.0520647777674012	0.0278342712486787	0.0618177382793561	-0.0184512515142862	0.0324220057020035	0.569468596283816	-0.0150315737682887	0.0324173247572015	0.643010936891064	-0.00341967774599751	0.00290637702425177	-1.17661188395814	739
Acetylglycine	Gamma-glutamylalanine (-)	Survival_Years	0.996016912666718	0.875305942522893	0.00387083496465116	-0.00855125732561193	0.0311090509504561	0.783485332125503	0.00717398808577046	0.037535115895637	0.848478441786161	-0.0158484199746361	0.0317007129783027	0.617267118559309	-0.0157870733564639	0.0317230499793102	0.618877033062184	-6.13466181722974e-05	0.000390935817489591	-0.156922480437421	759
Acetylglycine	5-Hydroxy-tryptophan (-)	Survival_Years	0.996016912666718	0.290119370184414	0.223235871499232	-0.0764879696548125	0.0685081574178412	0.26458368778236	0.0566718542757919	0.0171306905294473	0.000984989798314902	-0.0194176457440158	0.0319455166201109	0.54348481386081	-0.0150829306738871	0.0317574641682825	0.634970884746071	-0.00433471507012873	0.00409762722616765	-1.05785978832994	752
Acetylglycine	Pantothenic acid (-)	Survival_Years	0.996016912666718	0.967051808211748	0.000274612570437553	0.00161353938785933	0.0334784889029412	0.961572854085543	-0.00280059787392969	0.0349343857862355	0.936125933364043	-0.0164554556695658	0.031729246780665	0.604180691982051	-0.0164509367945866	0.0317507060704347	0.6045245266096	-4.51887497914066e-06	0.000109399495056562	-0.0413061776638394	758
Acetylglycine	Hydroxykynurenine	Survival_Years	0.996016912666718	0.887940101522233	0.0048503044552573	-0.0366778903861182	0.0488453556092946	0.452986083306717	0.00398520098484797	0.0277792166717503	0.885971653764623	-0.0301359979022493	0.0345412198089981	0.38327753367718	-0.0299898291373603	0.0345823254782815	0.386152865567268	-0.000146168764888904	0.00103731126139065	-0.140911190622712	670
Acetylglycine	3-Nitrotyrosine	Survival_Years	0.996016912666718	0.710118709194117	0.0175184495914576	-0.0109955850302303	0.0233443790851355	0.637767850978427	0.0302039978172919	0.0499111246773714	0.545261377448957	-0.0189577636148159	0.0316817734172149	0.549769003490174	-0.0186256529885631	0.0317001002301918	0.557008373348961	-0.000332110626252922	0.000893499077480553	-0.371696663850389	761
Acetylglycine	Ribose 5-phosphate	Survival_Years	0.996016912666718	0.714478825663496	0.107608724610975	0.243230100369212	0.0866481842881216	0.00514975343312349	-0.005672410326665	0.0153726018478682	0.712252684807425	-0.0128214597661849	0.0338323789829261	0.704834597449828	-0.0114417588330948	0.0340608756824664	0.737039785656205	-0.00137970093309008	0.00377124537412978	-0.365847563925339	667
Acetylglycine	Ribose-1-p	Survival_Years	0.996016912666718	0.245144409388586	0.148714397177574	0.284984731808269	0.112084844979767	0.0112684809124059	-0.0189450315418587	0.014498029058029	0.191834593781625	-0.0363047884772652	0.0387184707064965	0.348818029008482	-0.0309057437442093	0.0389142990443007	0.427411752095331	-0.00539904473305582	0.00464544169644945	-1.16222419434999	588
Acetylglycine	1-Aminocyclopropanecarboxylic acid	Survival_Years	0.996016912666718	0.78696034843166	0.0402726217232438	0.0808138931003397	0.027523066271647	0.0034266560456313	-0.0115877323640219	0.0426942526028437	0.786150908498705	-0.0232527638994243	0.0317504271561352	0.464183205563861	-0.0223163141348829	0.0319573654455593	0.485202478192833	-0.000936449764541412	0.00346499767175728	-0.270259853902439	752
Acetylglycine	Biopterin (-)	Survival_Years	0.996016912666718	0.209275091004006	0.305058805218065	-0.0770477897546662	0.0567896153331125	0.175293797683447	0.0703518369934486	0.0212307419857075	0.00096683957295125	-0.0177685529898115	0.0325977018630284	0.585862894714002	-0.0123480994442857	0.0324156994987074	0.703367856137519	-0.00542045354552577	0.00431715583807882	-1.25556124189807	742
Acetylglycine	Lumichrome	Survival_Years	0.996016912666718	0.628169103994269	0.086173263994534	-0.139235235862074	0.0600775002677033	0.020787910210783	0.0114052315937335	0.0230297419406707	0.620602588176424	-0.0184281067862973	0.034871581403141	0.597367021882332	-0.0168400966752822	0.0350393197773346	0.630962299699328	-0.00158801011101506	0.00327894325655253	-0.484305456595394	657
Acetylglycine	Hist-ser (-)	Survival_Years	0.996016912666718	0.430086346593949	0.252446592325489	-0.1804758761493	0.0796231024784314	0.0237072506665813	0.0128278955199903	0.0152406480712247	0.400240009414318	-0.00917075434370268	0.0326455770387272	0.7788529863023	-0.00685562866058076	0.0327677994551736	0.834336633284708	-0.00231512568312192	0.00293408981688685	-0.789043903767858	745
Acetylglycine	Tridecanedioic acid	Survival_Years	0.996016912666718	0.813578619756041	0.00827135541186083	-0.0187430279811941	0.0274847733596937	0.495495389793957	0.0110756421906549	0.0440706672716434	0.801642193765248	-0.0250975881403258	0.0324354921145296	0.439321914295715	-0.0248899970688366	0.0324671829429818	0.443559714243756	-0.000207591071489138	0.000880324766062934	-0.235811917932906	739
Acetylglycine	Undecanedicarboxylic acid	Survival_Years	0.996016912666718	0.415733365994314	0.0817497242568308	0.029504441399514	0.0268637536689321	0.272431044176937	-0.0525274119598451	0.0433400466844186	0.225906136417906	-0.0189577636148159	0.0316817734172149	0.549769003490174	-0.0174079716667786	0.0316975438238024	0.583041020186948	-0.00154979194803738	0.00190428234482501	-0.813845673804113	761
Acetylglycine	Pentadecanoic acid	Survival_Years	0.996016912666718	0.274527191792162	0.150309116462612	0.0304190020373666	0.021776420494321	0.162869026606353	-0.0936758114401552	0.0534070572538894	0.0798455324920679	-0.0189577636148159	0.0316817734172149	0.549769003490174	-0.016108238915766	0.0316790999079964	0.611267406909151	-0.00284952469905005	0.00260779217338734	-1.09269623865337	761
Acetylglycine	Cytidine (-)	Survival_Years	0.996016912666718	0.162121534508665	0.346658089980556	0.0843200902547636	0.0217043602335569	0.000111539101782231	-0.0804238551721572	0.0536752306702421	0.134472000176544	-0.0195620610704129	0.0316963065303211	0.537311631779809	-0.0127807143436605	0.0319914031550994	0.689636985870044	-0.00678134672675234	0.00485084656815855	-1.39797180378076	760
Acetylglycine	N-acetyltryptophan (-)	Survival_Years	0.996016912666718	0.522204374467473	0.113263797502339	-0.0307368484340265	0.0455160119663544	0.49970150225596	0.0531788756758673	0.0265322136963588	0.0454074412748234	-0.0144313635741139	0.032629037082584	0.658413866038634	-0.012796812532573	0.0325717477352835	0.694522892958312	-0.00163455104154107	0.00255418105648765	-0.63995112538686	748
Acetylglycine	Beta-aspartyl-leucine	Survival_Years	0.996016912666718	0.632723489397726	0.0898985496780983	-0.0885656277735782	0.0291513445554414	0.00246457453695756	0.0194825908136246	0.0402598237199127	0.628585593216823	-0.0191937232829996	0.0318447942717306	0.546875601755081	-0.0174682353969352	0.0320602484222954	0.586017254192674	-0.00172548788606441	0.00361058501593676	-0.477897038415736	758
Acetylglycine	Pseudouridine (-)	Survival_Years	0.996016912666718	0.757034951395792	0.0366101899809906	0.0131794520342991	0.0420338759360023	0.753956072498764	-0.0526613189794908	0.0276582820906507	0.0572985581992417	-0.0189577636148159	0.0316817734172149	0.549769003490174	-0.0182637162872629	0.031627826369251	0.563806522779458	-0.000694047327553123	0.00224337258404365	-0.309376753772265	761
Acetylglycine	Uridine	Survival_Years	0.996016912666718	0.620667126118944	0.0620412720690206	-0.0556349453905356	0.0466804432019942	0.233716431865277	0.0138779659116647	0.0255097200440065	0.58658929198406	-0.0124449394713929	0.0321803018730605	0.699072072299118	-0.0116728395957657	0.0322270752818589	0.717302934579601	-0.000772099875627178	0.00156009689560258	-0.494905077885537	752
Acetylglycine	Neopterin	Survival_Years	0.996016912666718	0.486850584295393	0.262551991796988	0.362942628308406	0.0585067500140192	9.75003765042852e-10	-0.0156422042101997	0.0223544306022665	0.484338990479209	-0.0216232322966968	0.0335871823553445	0.519932557235437	-0.0159460095881101	0.0345658603880162	0.644719459234232	-0.0056772227085867	0.00816482769250388	-0.695326701603141	680
Acetylglycine	Acetoacetic acid (-)	Survival_Years	0.996016912666718	0.584233789641666	0.039570568261218	0.0399975507903097	0.0411128313827745	0.330934476319809	-0.018755385376793	0.028338783890479	0.508288116397843	-0.0189577636148159	0.0316817734172149	0.549769003490174	-0.0182075941356159	0.0317140726215893	0.566063202605183	-0.00075016947920011	0.00137089623335438	-0.547210985739274	761
Acetylglycine	Glucose 6-phosphate	Survival_Years	0.996016912666718	0.344533073621815	0.240192763832567	0.194952297014604	0.0544602718081705	0.000366923666288128	-0.0214404159396412	0.0218772969414428	0.327398931660926	-0.0174020993375773	0.0320575914332481	0.587407972372536	-0.0132222410011958	0.0323409302971144	0.682778719737138	-0.00417985833638158	0.00442197732149583	-0.945246443499997	745
Acetylglycine	Serine (-)	Survival_Years	0.996016912666718	0.748283379538585	0.0370265563272448	-0.00562266824614818	0.0172565569933555	0.744646659166044	0.124841209118721	0.0673793358704987	0.06430786412645	-0.0189577636148159	0.0316817734172149	0.549769003490174	-0.0182558229124933	0.0316320899339607	0.564027517752422	-0.000701940702322575	0.00218738746262563	-0.320903687305587	761
Acetylglycine	Inosine (-)	Survival_Years	0.996016912666718	0.711442842721269	0.0304731401280551	-0.0499884534763115	0.131035161297601	0.702954998954842	0.0144639626783232	0.00955653736343631	0.130595778644676	-0.0237268336111777	0.0333503618986151	0.47704498036414	-0.0230038024857492	0.0333234279075735	0.490220017406799	-0.000723031125428465	0.00195456605832788	-0.369919001891916	729
Acetylglycine	Deaminoneuraminic acid	Survival_Years	0.996016912666718	0.565528899098346	0.0458238616202053	0.0264172248513489	0.0367276358257645	0.472203394829219	-0.0308987837833426	0.0323385554307269	0.33965397683893	-0.0178129928377284	0.03202246716685	0.578200554086661	-0.0169967327188905	0.0320357774793017	0.595889629277204	-0.000816260118837774	0.00142045061401556	-0.574648714136031	748
Acetylglycine	Hydroxypyruvic acid	Survival_Years	0.996016912666718	0.762972988541862	0.0137289234614077	-0.012952254075211	0.039842888835568	0.745210232142543	0.0237172525848409	0.0293601244180828	0.419463544547002	-0.0223755258238811	0.0317712743670672	0.481487390245559	-0.0220683339424363	0.0317810312082944	0.487658389613745	-0.000307191881444814	0.00101861151225535	-0.30157903945602	759
Acetylglycine	Heptadecanoic acid	Survival_Years	0.996016912666718	0.392494755241805	0.112518506226324	0.0189311474185123	0.0198263633750025	0.339966785503866	-0.112676701320541	0.0586356634000797	0.0550352118151853	-0.0189577636148159	0.0316817734172149	0.549769003490174	-0.0168246643714852	0.0316437642926209	0.595100694108007	-0.00213309924333084	0.00249455570344447	-0.855101868595465	761
Acetylglycine	Glu-glu (-)	Survival_Years	0.996016912666718	0.277650381340637	0.148909648389067	0.0574279319529225	0.031066465527645	0.064936588192654	-0.0533687229421464	0.0397893903818314	0.18025716160266	-0.0205819798964818	0.0330253256462801	0.533340521088319	-0.0175171245069459	0.0330858361510955	0.596661947493891	-0.00306485538953596	0.00282315728885279	-1.08561269385787	734
Acetylglycine	Gamma-linolenic acid	Survival_Years	0.996016912666718	0.341250827346948	0.193800230310576	-0.14104908772128	0.0446228008070241	0.00163682011558996	0.0260478037403888	0.0260998473338088	0.318603124408371	-0.0189577636148159	0.0316817734172149	0.549769003490174	-0.0152837446600912	0.0318950243734269	0.631945945904755	-0.0036740189547248	0.00386049356295927	-0.95169669235466	761
Acetylglycine	Hypotaurine (-)	Survival_Years	0.996016912666718	0.92642690344592	0.00531578734959425	0.0384154786273085	0.0409304567013835	0.348265987995717	-0.00264515650426108	0.0285064634455421	0.926094414944937	-0.0191156918952154	0.0316971814748987	0.546645629688387	-0.01901407694206	0.0317373627455864	0.549285376725323	-0.000101614953155327	0.00110042842531818	-0.0923412652903311	760
Acetylglycine	Oleic acid	Survival_Years	0.996016912666718	0.646384441345883	0.0919634006386408	-0.130856724978011	0.0405381705971191	0.00130160698177016	0.0133231242858549	0.0287448470765129	0.643145292285035	-0.0189577636148159	0.0316817734172149	0.549769003490174	-0.017214343204294	0.0319209877444731	0.589856251200191	-0.00174342041052197	0.00380003395599844	-0.458790745216878	761
Acetylglycine	Linoleate	Survival_Years	0.996016912666718	0.543727912232641	0.119887940023918	-0.131560734266078	0.0417319093574346	0.0016839921844525	0.0172757262257596	0.0279194291160328	0.536258071235483	-0.0189577636148159	0.0316817734172149	0.549769003490174	-0.0166849563875754	0.0319071182930276	0.601184789456354	-0.00227280722724068	0.00374318520769567	-0.607185351814273	761
Acetylglycine	Ophthalmic acid (-)	Survival_Years	0.996016912666718	0.571724602666535	0.193137864810189	0.196377988520942	0.0566962321420143	0.000565177960680143	-0.0125494410939312	0.0218934631528867	0.566689769330447	-0.0127599733046145	0.0328722496261997	0.698008991177585	-0.0102955393055263	0.0331678174424434	0.756343356436847	-0.00246443399908826	0.00435787009793449	-0.565513414513281	723
Acetylglycine	P-cresol	Survival_Years	0.996016912666718	0.471028562796107	0.0843449839962024	-0.0600503951769835	0.0695699053764326	0.388366898922607	0.0255449295852336	0.0194966052335048	0.190587025273238	-0.018187010580624	0.0344668358801112	0.597911971580715	-0.0166530274642625	0.0344675929747112	0.629153240099484	-0.00153398311636149	0.0021281482226157	-0.720806520927417	666
Acetylglycine	Catechol	Survival_Years	0.996016912666718	0.628047436104554	0.0584565253144493	-0.10518533542917	0.0771694130551048	0.173407654604836	-0.0103690716805494	0.0200050235141831	0.604434498722745	0.0186578705617678	0.0368011267342148	0.612356970573922	0.0175671962789601	0.0368848708563303	0.634064432065765	0.0010906742828077	0.00225124092531362	0.484476925834029	590
Acetylglycine	Deoxycytidine monophosphate	Survival_Years	0.996016912666718	0.466401715538605	0.228561801717458	-0.0887866062009847	0.0748459110568222	0.236491146145205	-0.0421211994615007	0.0456472181628792	0.356904614992611	0.0163623069174281	0.058166127880652	0.778678608885427	0.0126225085681266	0.0583220177987501	0.828806953822554	0.00373979834930139	0.00513464418687197	0.728346154707885	311
Acetylglycine	N-acetylasparthylglutamate	Survival_Years	0.996016912666718	0.438975806886985	0.0781015338497908	0.0653420793288351	0.0374075353107337	0.0811451262678846	-0.0313237458217563	0.03628452080946	0.388297887614597	-0.0262063826851071	0.0348104268123527	0.451820476850084	-0.0241596240007457	0.0348977983349651	0.488995742151976	-0.00204675868436146	0.00264465115623936	-0.773923880105198	679
Acetylglycine	N-acetylneuraminate (-)	Survival_Years	0.996016912666718	0.948627711708793	0.00758208120516727	0.0479772757695083	0.0259852428922812	0.0652454119551324	-0.00291411074380901	0.0452014341755326	0.948613952702849	-0.0184396725642201	0.0318653819645016	0.56298586211003	-0.0182998614694415	0.0319605922286426	0.567106814538839	-0.000139811094778612	0.00216996331985816	-0.0644301650166834	758
Acetylglycine	Carn(12:0)	Survival_Years	0.996608681149055	0.915846839502365	0.0189851748026575	-0.0139166669397298	0.131616096703376	0.915819980260021	0.0256277077519765	0.00883395824218765	0.00383031425499652	-0.0187858303608069	0.0317015369775399	0.553641460708335	-0.0184291780875939	0.0315432584739769	0.559230772674931	-0.000356652273212989	0.0033752585533825	-0.105666652664452	765
Acetylglycine	MG(14:0)	Survival_Years	0.996608681149055	0.438045801340554	0.125689570229866	-0.141112528501052	0.0570453715334954	0.0135971696542785	0.0167326244490288	0.0204889302662453	0.414383609844209	-0.0187858303608069	0.0317015369775399	0.553641460708335	-0.0164246474163458	0.0318402532518086	0.606117540512297	-0.00236118294446098	0.00304473354143524	-0.775497399798066	765
Acetylglycine	MG(16:0)	Survival_Years	0.996608681149055	0.520205393062108	0.0989637222100482	-0.0950052203892136	0.0398947628870859	0.0175004740387786	0.0195685635978279	0.0293014447020844	0.504447837995053	-0.0187858303608069	0.0317015369775399	0.553641460708335	-0.0169267146634948	0.0318354200391366	0.595098325178759	-0.00185911569731198	0.00289118560605575	-0.643028829909073	765
Acetylglycine	MG(18:0)	Survival_Years	0.996608681149055	0.774026717030153	0.029558395975834	-0.052361474301033	0.0321605236617042	0.10392553821494	0.0106047245604126	0.0363570303895669	0.770611376447931	-0.0187858303608069	0.0317015369775399	0.553641460708335	-0.0182305513482672	0.0317783323022224	0.566360758665621	-0.000555279012539575	0.00193401668576713	-0.28711180034071	765
Acetylglycine	MG(18:1)	Survival_Years	0.996608681149055	0.702271950321186	0.0182887634213888	-0.0198139348216572	0.0385399321526001	0.607326319540819	0.0173397969780141	0.0303339653980995	0.567747599882873	-0.0187858303608069	0.0317015369775399	0.553641460708335	-0.0184422607536637	0.0317217405162288	0.561165266028239	-0.00034356960714314	0.000898796009875709	-0.382255376490435	765
Acetylglycine	MG(18:2)	Survival_Years	0.996608681149055	0.800968912088285	0.0146284857824498	-0.0111585472965764	0.0424713589231372	0.792831361282286	0.024627601159955	0.0275171830339773	0.371085472471077	-0.0187858303608069	0.0317015369775399	0.553641460708335	-0.0185110221084623	0.031707310205888	0.559527743985564	-0.000274808252344577	0.00109010513513943	-0.252093347225107	765
Acetylglycine	MG(12:0)	Survival_Years	0.996608681149055	0.330112124144929	0.127418522986925	-0.109653441898284	0.0627892802215794	0.0811635110618605	0.0218293444894994	0.018605649668592	0.241069904039703	-0.0187858303608069	0.0317015369775399	0.553641460708335	-0.0163921676031499	0.0317590278562579	0.605910483772981	-0.00239366275765694	0.00245784178132396	-0.973888057337666	765
Acetylglycine	MG(20:0)	Survival_Years	0.996608681149055	0.494062307416047	0.0592080189132377	-0.0452361292819017	0.0509385640817277	0.374802525045224	0.0245881293771201	0.0229377457149965	0.284094079885527	-0.0187858303608069	0.0317015369775399	0.553641460708335	-0.0176735585615033	0.0317153049905987	0.57752187522735	-0.00111227179930353	0.00162645649089363	-0.683862006472984	765
Acetylglycine	CE(14:0)	Survival_Years	0.996608681149055	0.565816028485446	0.0410687042169838	0.0390838768103239	0.0470868486842484	0.406786406778024	-0.0197398460317176	0.0248227715367895	0.426735663743216	-0.0187858303608069	0.0317015369775399	0.553641460708335	-0.0180143206502484	0.0317242948687797	0.57031709176752	-0.000771509710558412	0.00134356855396441	-0.574224298627676	765
Acetylglycine	CE(15:0)	Survival_Years	0.996608681149055	0.65760464969131	0.0417743613738559	-0.0176763668374589	0.0379536984041914	0.641542962855681	0.0443963441931552	0.0307657994251657	0.149434640579653	-0.0187858303608069	0.0317015369775399	0.553641460708335	-0.0180010642946065	0.0316829199838084	0.570097789478055	-0.000784766066200302	0.00177059080650457	-0.44322271600944	765
Acetylglycine	CE(18:3)	Survival_Years	0.996608681149055	0.925342364854472	0.0110595455257182	0.00542753488178099	0.0578500235152559	0.925277051018937	-0.0382793939862414	0.020163733213654	0.0580311809122678	-0.0187858303608069	0.0317015369775399	0.553641460708335	-0.018578067614693	0.031645793267968	0.557341818109744	-0.000207762746113762	0.0022171664536838	-0.0937064268533231	765
Acetylglycine	CE(20:2)	Survival_Years	0.996608681149055	0.909084196391384	0.0171738542510684	-0.00588808662064819	0.0515049510127038	0.909014681970065	0.0547928611427726	0.0226130935424156	0.0156310056168344	-0.0187858303608069	0.0317015369775399	0.553641460708335	-0.018463205248205	0.0315974271154458	0.559180151323847	-0.000322625112601793	0.00282524286455902	-0.114193762472222	765
Acetylglycine	CE(20:4)	Survival_Years	0.996608681149055	0.695667647748143	0.0312357235880525	0.0289355440459746	0.0700379246440087	0.679623586046842	-0.0202791764892992	0.0166788870798598	0.224428960667783	-0.0187858303608069	0.0317015369775399	0.553641460708335	-0.0181990413562847	0.031694915403138	0.566011968504225	-0.000586789004522209	0.0015000665194401	-0.39117532250585	765
Acetylglycine	CE(20:5)	Survival_Years	0.996608681149055	0.719115599837748	0.0162371330817696	0.0465183657821871	0.085309028672944	0.585717629213211	-0.00655715269638237	0.0137048419302916	0.632468547898944	-0.0187858303608069	0.0317015369775399	0.553641460708335	-0.0184808023331869	0.0317245627318556	0.560382184071455	-0.00030502802761997	0.000848145807082616	-0.359641025249162	765
Acetylglycine	CE(22:4)	Survival_Years	0.996608681149055	0.606162632415599	0.0418698224714242	0.0352584382152389	0.0614296001173072	0.566166866449005	-0.0223084011090803	0.0190174728763868	0.241156728206038	-0.0187858303608069	0.0317015369775399	0.553641460708335	-0.0179992709786216	0.0317005337734968	0.570350432222217	-0.000786559382185276	0.00152564454464269	-0.515558742006638	765
Acetylglycine	Carn(18:3)	Survival_Years	0.996608681149055	0.388757954576034	0.0923950732986906	0.0579642689732867	0.0471641026236074	0.219467875808336	-0.029944622849698	0.0247681556149279	0.227052812637452	-0.0187858303608069	0.0317015369775399	0.553641460708335	-0.0170501121876433	0.0317241009710173	0.591119614669514	-0.00173571817316352	0.00201389319813751	-0.861872007298474	765
Acetylglycine	Carn(20:4)	Survival_Years	0.996608681149055	0.940673739539664	0.00541035491137782	0.00439593356410367	0.0589464863911684	0.940573138582075	-0.0231209157451464	0.0198187841496351	0.24374374957738	-0.0187858303608069	0.0317015369775399	0.553641460708335	-0.01868419235125	0.0316938850903225	0.555693381491428	-0.000101638009556902	0.00136567850956159	-0.0744230862866326	765
Acetylglycine	SM(18:1;O2/16:0)	Survival_Years	0.996608681149055	0.610697063669643	0.0433521607343156	0.040814727954028	0.0326592910942612	0.211801795184265	-0.019953736755188	0.0357962980465005	0.577407083786255	-0.0187858303608069	0.0317015369775399	0.553641460708335	-0.0179714240234775	0.0317500249900536	0.571547067741854	-0.000814406337329286	0.00159976511100154	-0.509078696446519	765
Acetylglycine	TG(16:0_16:0_18:0)	Survival_Years	0.996608681149055	0.686024714027769	0.0439149151322218	0.126043279933132	0.0743592245834127	0.0904871921834123	-0.0065451973831593	0.015723550129662	0.677336050109793	-0.0187858303608069	0.0317015369775399	0.553641460708335	-0.0179608522148236	0.0317812098942359	0.572150583842197	-0.000824978145983151	0.00204073360026146	-0.404255678388131	765
Acetylglycine	TG(12:0_16:0_22:2)	Survival_Years	0.996608681149055	0.938052119677262	0.00266314621810526	-0.0414319592116228	0.076038147621438	0.585998460694445	0.00120750777977487	0.0153781218954092	0.937434880305215	-0.0187858303608069	0.0317015369775399	0.553641460708335	-0.0187358009477275	0.0317293600549607	0.555045151524151	-5.00294130793498e-05	0.00064372739998885	-0.0777183215755868	765
Acetylglycine	TG(12:0_16:1_22:2)	Survival_Years	0.996608681149055	0.431423963974677	0.0770240083361472	-0.0906885791290764	0.082687222996125	0.273102177193858	0.0159552610505981	0.0141293387668574	0.259169594961357	-0.0187858303608069	0.0317015369775399	0.553641460708335	-0.0173388704064946	0.031721503340348	0.584821696816858	-0.00144695995431224	0.00183914402257547	-0.78675728303538	765
Acetylglycine	TG(12:0_18:1_22:1)	Survival_Years	0.996608681149055	0.846446181271096	0.00702267197211273	-0.0400429113401539	0.0735374813739482	0.586245986460925	0.00329463368002942	0.0159006623008999	0.83591025006941	-0.0187858303608069	0.0317015369775399	0.553641460708335	-0.0186539036364591	0.0317285580463476	0.556765525628897	-0.000131926724347703	0.000681246837801795	-0.193654806198288	765
Acetylglycine	TG(12:0_18:2_22:2)	Survival_Years	0.996608681149055	0.956411773798542	0.00037398720679127	0.00672167732378951	0.0822436400779002	0.934884563852789	-0.00104522426255533	0.0142178107283602	0.941416202872693	-0.0187858303608069	0.0317015369775399	0.553641460708335	-0.0187788047005829	0.0317231226403108	0.554059727561211	-7.0256602238928e-06	0.000128541042320546	-0.0546569414488854	765
Acetylglycine	TG(12:0_18:3_22:2)	Survival_Years	0.996608681149055	0.537533562957299	0.0474792935842027	0.0739297868016516	0.0810254489830037	0.361842881322359	-0.0120646628850261	0.0144247611185526	0.403209826031522	-0.0187858303608069	0.0317015369775399	0.553641460708335	-0.0178938924058831	0.0317259378641055	0.572916243123117	-0.00089193795492378	0.00144666660763185	-0.616546998609343	765
Acetylglycine	TG(12:0_20:4_22:2)	Survival_Years	0.996608681149055	0.454274056471398	0.0843408034643938	0.0652646153179795	0.0771506657068533	0.39786273796047	-0.0242767389136786	0.0151299562501173	0.109022911537618	-0.0187858303608069	0.0317015369775399	0.553641460708335	-0.0172014183344306	0.0316830721217067	0.587348506399852	-0.00158441202637626	0.00211732444330609	-0.748308569990474	765
Acetylglycine	TG(12:0_22:1_22:6)	Survival_Years	0.996608681149055	0.875683439436	0.0181966307502459	0.0119948408294722	0.0764022240714325	0.875291085245892	-0.0284988207240265	0.0152687627826769	0.0623724242229123	-0.0187858303608069	0.0317015369775399	0.553641460708335	-0.0184439915423945	0.0316487111030792	0.560225349814976	-0.000341838818412363	0.00218506224762333	-0.156443514954403	765
Acetylglycine	TG(12:0_22:2_22:6)	Survival_Years	0.996608681149055	0.728355356094094	0.0348558769739449	0.0315739449459493	0.0886718278112906	0.721885393919859	-0.0207385105988693	0.0131649461828955	0.115621533499764	-0.0187858303608069	0.0317015369775399	0.553641460708335	-0.0181310337688972	0.031672406348285	0.567188683360842	-0.000654796591909684	0.00188531529369412	-0.347314103959059	765
Acetylglycine	TG(12:1_16:0_22:2)	Survival_Years	0.996608681149055	0.774251854277279	0.0129470743489681	-0.0544897368325875	0.0836898872641085	0.5151909333652	0.00446362116109561	0.013971193645799	0.749447684073542	-0.0187858303608069	0.0317015369775399	0.553641460708335	-0.0185426088184184	0.0317300267426087	0.559139425357304	-0.000243221542388468	0.000848000249918639	-0.286817772060567	765
Acetylglycine	TG(12:1_18:1_22:2)	Survival_Years	0.996608681149055	0.607461842482065	0.0338526628307774	-0.053961609554171	0.0828205723059197	0.514895947499135	0.0117852374392606	0.0141121269955397	0.403924786915857	-0.0187858303608069	0.0317015369775399	0.553641460708335	-0.0181498799796062	0.0317171986351356	0.567333726076001	-0.000635950381200578	0.00123798041941625	-0.513699870552436	765
Acetylglycine	TG(12:1_18:2_22:2)	Survival_Years	0.996608681149055	0.822776909789271	0.00674199930466176	0.0220832249374459	0.0818136557670614	0.787296682800902	-0.00573530612439174	0.0142910214754384	0.688299470170599	-0.0187858303608069	0.0317015369775399	0.553641460708335	-0.0186591763055767	0.0317211901081125	0.556562414184695	-0.000126654055230054	0.000565483499729771	-0.223974802607995	765
Acetylglycine	TG(14:0_16:0_22:1;O)	Survival_Years	0.996608681149055	0.85600977140878	0.00758734756829864	0.0156944757666981	0.0829964223283083	0.850067968564764	-0.00908183404309571	0.0140849231447012	0.519263719919135	-0.0187858303608069	0.0317015369775399	0.553641460708335	-0.0186432957365003	0.0317148973731709	0.556820029459784	-0.000142534624306539	0.000785505737514342	-0.181455866582943	765
Acetylglycine	TG(14:0_16:0_22:2)	Survival_Years	0.996608681149055	0.864114358161817	0.00364659457772135	0.0189983077384903	0.0791987839848143	0.810489065401582	-0.00360581100562566	0.0147638802344826	0.807119356580248	-0.0187858303608069	0.0317015369775399	0.553641460708335	-0.0187173260536751	0.0317230481828211	0.555356613895259	-6.85043071317115e-05	0.000400284271080686	-0.171139143056418	765
Acetylglycine	TG(14:0_16:0_22:3)	Survival_Years	0.996608681149055	0.955306307574013	0.00106206741064351	0.00485673612457064	0.085123291054561	0.954516618062386	-0.00410807128415986	0.0137360486162433	0.764969443329863	-0.0187858303608069	0.0317015369775399	0.553641460708335	-0.0187658785425987	0.0317212354091933	0.554308914781953	-1.99518182080905e-05	0.000355999181586071	-0.0560445620105076	765
Acetylglycine	TG(14:0_16:0_24:6)	Survival_Years	0.996608681149055	0.684162714487303	0.0295187444932526	0.0343893578967747	0.0783238811996077	0.660742538622934	-0.0161251666337816	0.0149175504562403	0.2800726913246	-0.0187858303608069	0.0317015369775399	0.553641460708335	-0.0182312962342926	0.0317020606229984	0.565411582321128	-0.000554534126514245	0.00136319728111344	-0.406789343110566	765
Acetylglycine	TG(14:0_18:1_22:3)	Survival_Years	0.996608681149055	0.625000316876064	0.0303511231592182	0.0636211294877232	0.0822822102544571	0.439648505253965	-0.00896197624154181	0.0142073531150865	0.528368409684791	-0.0187858303608069	0.0317015369775399	0.553641460708335	-0.0182156593098778	0.0317273899764734	0.56605521218834	-0.00057017105092903	0.00116652841672577	-0.488775963580377	765
Acetylglycine	TG(14:0_18:1_24:6)	Survival_Years	0.996608681149055	0.765364755458076	0.0209259079226298	0.0223249519121632	0.0719124713811117	0.756309572618038	-0.0176085734888509	0.0162474683713413	0.278820678815011	-0.0187858303608069	0.0317015369775399	0.553641460708335	-0.0183927198044264	0.0316998534490034	0.561947693237594	-0.000393110556380388	0.00131720297070951	-0.298443417697912	765
Acetylglycine	TG(14:0_18:2_22:2)	Survival_Years	0.996608681149055	0.710159627616656	0.0191881026189135	0.0601275056639175	0.0852965562947925	0.481081156710737	-0.00599500073659263	0.0137071967233888	0.661977644908359	-0.0187858303608069	0.0317015369775399	0.553641460708335	-0.0184253659200622	0.0317296739813394	0.5616218462533	-0.000360464440744663	0.000969924602701561	-0.3716417129132	765
Acetylglycine	TG(14:0_18:2_24:6)	Survival_Years	0.996608681149055	0.696116574699974	0.0442303611815602	0.0287949913941245	0.0719267550293409	0.68902397881833	-0.0288558538039206	0.0162223366845098	0.0756902320378479	-0.0187858303608069	0.0317015369775399	0.553641460708335	-0.0179549262988528	0.031658480468644	0.570789321825552	-0.000830904061954009	0.00212742477261824	-0.390568010981374	765
Acetylglycine	TG(14:0_20:5_22:1;O)	Survival_Years	0.996608681149055	0.599730648975053	0.0444591324956179	0.0480883226219133	0.0829174223054062	0.562122871851697	-0.0173680776436715	0.0140877708616832	0.218026715539813	-0.0187858303608069	0.0317015369775399	0.553641460708335	-0.0179506286397555	0.0316975861623399	0.571356604469829	-0.000835201721051316	0.0015915034102665	-0.524787892795946	765
Acetylglycine	TG(14:0_20:5_24:6)	Survival_Years	0.996608681149055	0.647586162061896	0.0309987388314359	0.0402494842937441	0.0773812936312476	0.603119008459557	-0.0144681865943019	0.0151018330879557	0.338356727690888	-0.0187858303608069	0.0317015369775399	0.553641460708335	-0.0182034933117205	0.0317091329378065	0.566091130667983	-0.000582337049086312	0.00127393128945873	-0.457118098836977	765
Acetylglycine	TG(14:0_22:1;O_22:6)	Survival_Years	0.996608681149055	0.419499723653974	0.121802705942207	0.0745765561707716	0.086361712937051	0.388123463275455	-0.0306820948674261	0.0134925179656549	0.023253005402101	-0.0187858303608069	0.0317015369775399	0.553641460708335	-0.0164976653894893	0.0316280966047387	0.602096088869173	-0.00228816497131755	0.00283437977174872	-0.807289479738921	765
Acetylglycine	TG(14:0_22:6_24:6)	Survival_Years	0.996608681149055	0.450912620844733	0.110790063603676	0.0660871209999613	0.0824964564972424	0.423337832370613	-0.0314930247986273	0.0141266107837471	0.0260927114510958	-0.0187858303608069	0.0317015369775399	0.553641460708335	-0.0167045470202851	0.0316301635575712	0.597574907897789	-0.00208128334052167	0.00276070930155279	-0.753894421028331	765
Acetylglycine	TG(14:1_16:1_22:2)	Survival_Years	0.996608681149055	0.730108062866646	0.0233283896162393	-0.0300985177665697	0.0821417104251528	0.714155623202936	0.0145602907531957	0.0142253713971179	0.306387552202865	-0.0187858303608069	0.0317015369775399	0.553641460708335	-0.0183475871908853	0.0317034023481098	0.562951279906971	-0.000438243169921481	0.00127033711960297	-0.344981787242783	765
Acetylglycine	TG(14:1_18:0_22:2)	Survival_Years	0.996608681149055	0.658823498931847	0.0250213090536302	0.0582358146426939	0.081089579325507	0.472882568859761	-0.00807142598022863	0.0144171368752016	0.575752713306707	-0.0187858303608069	0.0317015369775399	0.553641460708335	-0.0183157842935201	0.031727444428124	0.563923585632921	-0.000470046067286819	0.00106456518095834	-0.441538081175711	765
Acetylglycine	TG(14:1_18:1_22:1)	Survival_Years	0.996608681149055	0.841126258911737	0.00503511295323062	-0.0238844936431629	0.0792806464918014	0.763297427520678	0.00396025886920858	0.0147485106186757	0.788375014369812	-0.0187858303608069	0.0317015369775399	0.553641460708335	-0.0186912415830199	0.0317234952636141	0.555913273784119	-9.45887777868919e-05	0.000471874930533104	-0.2004530685282	765
Acetylglycine	TG(14:1_18:1_22:3)	Survival_Years	0.996608681149055	0.903825041545127	0.00266716620631783	-0.0268914081242983	0.0814893664613315	0.741494632915787	0.00186323199084135	0.0143493003606828	0.896721989873019	-0.0187858303608069	0.0317015369775399	0.553641460708335	-0.0187357254289108	0.0317250782454701	0.554993361099849	-5.01049318959637e-05	0.000414670145332292	-0.120830815673534	765
Acetylglycine	TG(14:1_18:2_22:1)	Survival_Years	0.996608681149055	0.891144046008508	0.00236871224217062	0.0175106809839544	0.0821140027225304	0.831192260575093	-0.00254120478785257	0.0142400009351674	0.85841453495376	-0.0187858303608069	0.0317015369775399	0.553641460708335	-0.0187413321344518	0.0317233880802674	0.554853907199671	-4.44982263549838e-05	0.000325144611112526	-0.136856724159527	765
Acetylglycine	TG(14:1_18:2_22:3)	Survival_Years	0.996608681149055	0.988221184171027	0.000155764597374531	0.00126267844278827	0.0852018943512872	0.988179927519639	-0.002317428731923	0.0137239451682107	0.865953028911824	-0.0187858303608069	0.0317015369775399	0.553641460708335	-0.0187829041935043	0.031722484732662	0.553965272040893	-2.92616730249733e-06	0.000198208286853383	-0.014763092648401	765
Acetylglycine	TG(14:1_22:2_22:6)	Survival_Years	0.996608681149055	0.837171685143391	0.0253097559115872	0.0167883358105805	0.0812456898224849	0.83635079899869	-0.028321138342304	0.0143545413821502	0.0488728181770782	-0.0187858303608069	0.0317015369775399	0.553641460708335	-0.0183103655797783	0.0316403410853346	0.562966765442704	-0.000475464781028506	0.00231355581526086	-0.20551256118059	765
Acetylglycine	TG(14:2_16:0_22:1)	Survival_Years	0.996608681149055	0.876573214838247	0.00323868435909117	-0.014750769393012	0.0787358979848	0.851441849594814	0.00412462383087001	0.0148504999514521	0.78128768099997	-0.0187858303608069	0.0317015369775399	0.553641460708335	-0.0187249889858448	0.0317221870673258	0.55518403321771	-6.08413749620853e-05	0.000391729622258705	-0.155314715826889	765
Acetylglycine	TG(14:2_18:0_22:2)	Survival_Years	0.996608681149055	0.991314683676097	0.00012352289859818	-0.000868963063144976	0.079683565478803	0.991302058522261	0.00267040144415599	0.014674324105351	0.855650311589108	-0.0187858303608069	0.0317015369775399	0.553641460708335	-0.0187835098805881	0.0317223832528473	0.553951226558291	-2.32048021874056e-06	0.000213168836458309	-0.0108856447184971	765
Acetylglycine	TG(14:2_22:2_22:6)	Survival_Years	0.996608681149055	0.472501267072022	0.10853248450414	0.0604446793115713	0.0799847729398171	0.450069468825814	-0.0337312211058645	0.0145663524168284	0.0208493375969615	-0.0187858303608069	0.0317015369775399	0.553641460708335	-0.0167469575182751	0.0316202618934922	0.596530217306787	-0.00203887284253169	0.00283801429971279	-0.718415281677059	765
Acetylglycine	TG(16:0_16:0_18:2)	Survival_Years	0.996608681149055	0.810020539689433	0.0075173406356719	-0.0243941651844337	0.0815027791796616	0.764792063454766	0.00578906820046651	0.0143455143543341	0.686664318399691	-0.0187858303608069	0.0317015369775399	0.553641460708335	-0.0186446108748607	0.0317215119050299	0.556874453772032	-0.000141219485946133	0.000587436605196653	-0.240399533663479	765
Acetylglycine	TG(16:0_16:1_18:1)	Survival_Years	0.996608681149055	0.6533522393845	0.0517914792050927	-0.0431733363717418	0.0930832682542148	0.642918049173185	0.022535806223189	0.0125346482489153	0.0726061513134436	-0.0187858303608069	0.0317015369775399	0.553641460708335	-0.0178128844183247	0.0316581944225604	0.573836176206628	-0.00097294594248213	0.00216638627371042	-0.449110093748768	765
Acetylglycine	TG(16:0_16:1_18:2)	Survival_Years	0.996608681149055	0.67050399102587	0.0306641887800128	-0.0433843851998895	0.0934252051305443	0.642516001456534	0.0132778705038454	0.0125066168190662	0.288735303375833	-0.0187858303608069	0.0317015369775399	0.553641460708335	-0.0182097781122337	0.0317034426996137	0.565887392845761	-0.000576052248573078	0.00135396302431683	-0.425456410719736	765
Acetylglycine	TG(16:0_16:1_24:6)	Survival_Years	0.996608681149055	0.869301890684612	0.015452381812834	0.0129197563771376	0.0780452976552498	0.86856303856472	-0.0224683666574393	0.0149597552518794	0.13354705953416	-0.0187858303608069	0.0317015369775399	0.553641460708335	-0.0184955445374005	0.0316751165726984	0.559457313555491	-0.000290285823406318	0.00176416967492357	-0.164545297163038	765
Acetylglycine	TG(16:0_18:0_18:1)	Survival_Years	0.996608681149055	0.900861193182278	0.00427117761463776	-0.0113557010530931	0.0886589757190414	0.898118335925586	0.00706584452464128	0.0131864875304955	0.592231397794107	-0.0187858303608069	0.0317015369775399	0.553641460708335	-0.0187055927426975	0.031717254373582	0.555532286490279	-8.02376181094608e-05	0.000644098506833133	-0.124573519823805	765
Acetylglycine	TG(16:0_18:0_18:2)	Survival_Years	0.996608681149055	0.663005205371909	0.0236392704799089	0.0565342349915148	0.0907598592208274	0.533543780698396	-0.00785512221321207	0.0128805078361202	0.542152515837213	-0.0187858303608069	0.0317015369775399	0.553641460708335	-0.018341747035718	0.0317234310308918	0.56332196090538	-0.000444083325088799	0.00101908245809386	-0.435767804226003	765
Acetylglycine	TG(16:0_18:1_18:1)	Survival_Years	0.996608681149055	0.954964637759233	0.000482685536809931	-0.0093898246996694	0.0772125059244297	0.903240965997246	0.000965688806996114	0.0151442510361434	0.949173862693712	-0.0187858303608069	0.0317015369775399	0.553641460708335	-0.0187767627121947	0.0317233262872081	0.554105353216005	-9.06764861212638e-06	0.000160564779258961	-0.0564734598333173	765
Acetylglycine	TG(16:0_18:1_20:5)	Survival_Years	0.996608681149055	0.910850263341538	0.00545397838430137	0.0100749864188268	0.0890376040331279	0.909939094426218	-0.0101694938791713	0.013127618965354	0.438787353803837	-0.0187858303608069	0.0317015369775399	0.553641460708335	-0.0186833728480879	0.0317104286131849	0.555916866982812	-0.000102457512718993	0.000915075963240942	-0.111966128315859	765
Acetylglycine	TG(16:0_18:1_22:5)	Survival_Years	0.996608681149055	0.391913429859113	0.10966682152726	0.0928058275502055	0.0956569992163877	0.332268619704374	-0.0221988463419012	0.0121967301273675	0.0691556448786753	-0.0187858303608069	0.0317015369775399	0.553641460708335	-0.0167256480553869	0.0316720816442538	0.597597615407043	-0.00206018230542	0.0024063263197088	-0.856152504565262	765
Acetylglycine	TG(16:0_18:1_22:6)	Survival_Years	0.996608681149055	0.796701569442522	0.026890262259734	0.0219740592828308	0.0842631864864836	0.794335979702842	-0.0229887386152484	0.0138511706341757	0.0974020999628521	-0.0187858303608069	0.0317015369775399	0.553641460708335	-0.0182806744556379	0.0316652796754446	0.56390702209119	-0.00050515590516897	0.00196087028360587	-0.257618216458476	765
Acetylglycine	TG(16:0_18:2_18:3)	Survival_Years	0.996608681149055	0.734556694049038	0.0154418269657401	0.0403248766084511	0.0986442067869943	0.682811867782378	-0.00719376142563403	0.0118510336634527	0.544028071133846	-0.0187858303608069	0.0317015369775399	0.553641460708335	-0.0184957428189675	0.0317187469343859	0.559993357889343	-0.000290087541839327	0.000855537785701644	-0.339070403069831	765
Acetylglycine	TG(16:0_18:2_20:4)	Survival_Years	0.996608681149055	0.323203144080822	0.124925689842259	0.113347258438187	0.0903322907326684	0.209956504143511	-0.0207048044162735	0.0129222006593942	0.109526419092895	-0.0187858303608069	0.0317015369775399	0.553641460708335	-0.0164389975437234	0.0317016921192933	0.604228785148874	-0.00234683281708346	0.00237558475815699	-0.987896899500301	765
Acetylglycine	TG(16:0_18:2_20:5)	Survival_Years	0.996608681149055	0.833866074470887	0.0175322460497624	0.0190109737896456	0.0894998392491388	0.831843270759721	-0.0173246149186819	0.0130495127329569	0.18472039259523	-0.0187858303608069	0.0317015369775399	0.553641460708335	-0.0184564725606721	0.0316860986101802	0.560423027129966	-0.000329357800134764	0.00157027122566905	-0.209745803623469	765
Acetylglycine	TG(16:1_18:1_18:1)	Survival_Years	0.996608681149055	0.613314172881974	0.0447075105498077	-0.0487542792270555	0.0890495265313694	0.584203847094619	0.0172265434410648	0.013115836140403	0.189452802562647	-0.0187858303608069	0.0317015369775399	0.553641460708335	-0.0179459626517642	0.0316923850728667	0.571393484819757	-0.000839867709042673	0.0016619578765443	-0.505348373082117	765
Acetylglycine	TG(16:1_18:1_18:2)	Survival_Years	0.996608681149055	0.908416550613332	0.00962875063315036	-0.0105806376237732	0.0916378696551643	0.908110899873531	0.0170957632623627	0.0127447322866498	0.180205459683952	-0.0187858303608069	0.0317015369775399	0.553641460708335	-0.018604946284826	0.0316846228497058	0.557255318782285	-0.000180884075980875	0.00157241213765871	-0.115036046624651	765
Acetylglycine	TG(16:1_18:1_22:5)	Survival_Years	0.996608681149055	0.621554979705493	0.0833692585739977	0.0405096206234171	0.0806574217273722	0.615646865400631	-0.0386614518915545	0.0144271657684012	0.00753224559311713	-0.0187858303608069	0.0317015369775399	0.553641460708335	-0.0172196696119295	0.0315746593764453	0.585668931507508	-0.00156616074887737	0.00317262822333309	-0.49364773891849	765
Acetylglycine	TG(16:1_18:2_22:5)	Survival_Years	0.996608681149055	0.380181996953524	0.0961069320331115	0.0966630713719861	0.0811159811853098	0.233776763151339	-0.0186777483484232	0.0143990448918428	0.19498594548042	-0.0187858303608069	0.0317015369775399	0.553641460708335	-0.0169803818391352	0.0317174005534128	0.592559523121128	-0.00180544852167163	0.00205734815457283	-0.877561008650236	765
Acetylglycine	TG(18:0_18:1_18:2)	Survival_Years	0.996608681149055	0.852317666769926	0.00792302066833469	0.0168344929678775	0.0867093217117346	0.846113105142525	-0.00884140214406876	0.0134816743785614	0.512152310899588	-0.0187858303608069	0.0317015369775399	0.553641460708335	-0.0186369898385863	0.0317146300928203	0.556950113907064	-0.000148840522220502	0.000799521198139709	-0.186162071208141	765
Acetylglycine	TG(18:1_18:1_18:2)	Survival_Years	0.996608681149055	0.878156129613214	0.00509976822263007	-0.0381936781783199	0.074936708309845	0.610429047238559	0.00250835701820789	0.0156039446971776	0.872333322233678	-0.0187858303608069	0.0317015369775399	0.553641460708335	-0.0186900269800971	0.0317281354514599	0.555996706476293	-9.58033807097623e-05	0.000624911714409758	-0.15330706482315	765
Acetylglycine	TG(18:1_18:1_20:4)	Survival_Years	0.996608681149055	0.328898115168396	0.169141159165597	0.0766127383103048	0.0726786187085694	0.292169162407061	-0.0414742664626539	0.0160161399986267	0.00980094447786733	-0.0187858303608069	0.0317015369775399	0.553641460708335	-0.0156083732376917	0.0316031973712777	0.62153432582348	-0.00317745712311515	0.00325447179514728	-0.976335738368678	765
Acetylglycine	TG(18:1_18:1_22:6)	Survival_Years	0.996608681149055	0.818875730675937	0.0241712894771944	0.0184812475269918	0.0799569261126081	0.81727024530172	-0.0245696478583143	0.0145963770628732	0.0927474303899804	-0.0187858303608069	0.0317015369775399	0.553641460708335	-0.0183317526170863	0.0316632749810298	0.562793905333873	-0.000454077743720531	0.00198294816398715	-0.228991232331312	765
Acetylglycine	TG(18:1_18:2_18:2)	Survival_Years	0.996608681149055	0.908745495075465	0.00172329696271623	0.017457193156321	0.0891294365417774	0.844771159335417	-0.00185445415611723	0.0131192674271643	0.887629432411953	-0.0187858303608069	0.0317015369775399	0.553641460708335	-0.018753456796404	0.0317234908630063	0.554599236263728	-3.23735644028808e-05	0.000282439959494659	-0.114621048879923	765
Acetylglycine	TG(18:1_18:2_20:5)	Survival_Years	0.996608681149055	0.574207641602159	0.074914830164103	0.0480116873325219	0.0822342624551566	0.559506554272262	-0.0293123897359509	0.0141783191281602	0.0390450815593782	-0.0187858303608069	0.0317015369775399	0.553641460708335	-0.0173784930698353	0.0316385813639419	0.582978995295644	-0.0014073372909715	0.00250475820211987	-0.561865528489103	765
Acetylglycine	TG(18:2_18:2_22:6)	Survival_Years	0.996608681149055	0.527549193336654	0.057793411389354	0.0569625181297609	0.0784079375740795	0.467769917814895	-0.0190598530047339	0.0148968182753752	0.201139567710005	-0.0187858303608069	0.0317015369775399	0.553641460708335	-0.017700133138474	0.031699186588855	0.57675624337144	-0.00108569722233273	0.00171855076040519	-0.631751617320138	765
Acetylglycine	FA(12:0;O)	Survival_Years	0.996608681149055	0.816400029833542	0.0163406105004736	0.0409614341119986	0.0371523745484775	0.27059324454662	-0.0074809865568737	0.0314984058352467	0.812332179428624	-0.0187527839264786	0.0317490474299942	0.55493161964343	-0.0184463519885365	0.031795579793151	0.561987927987047	-0.000306431937942129	0.00131981664523284	-0.232177658198931	766
Acetylglycine	FA(12:1;O)	Survival_Years	0.996608681149055	0.510948749215199	0.0636349396377492	0.0420607998889982	0.030977122966996	0.17494207708785	-0.0283716019750105	0.0377645446908377	0.452726621440855	-0.0187527839264786	0.0317490474299942	0.55493161964343	-0.0175594516532775	0.0317981313022254	0.580967699759263	-0.00119333227320122	0.00181533748889137	-0.65736111356902	766
Acetylglycine	FA(14:0)	Survival_Years	0.996608681149055	0.855128322317303	0.0124113539333177	-0.00987663620911933	0.0533081403575481	0.853064754505931	0.0235654562564182	0.0219360299560327	0.283048903434575	-0.0187527839264786	0.0317490474299942	0.55493161964343	-0.018520036487932	0.0317464684662292	0.559820860379919	-0.000232747438546558	0.00127477624794768	-0.182579051752234	766
Acetylglycine	FA(14:2;O)	Survival_Years	0.996608681149055	0.718369969996637	0.0564027508354669	0.141481442942489	0.0570558256878789	0.0133716551153206	-0.00747595286900254	0.0205093832047722	0.715579086671941	-0.0187527839264786	0.0317490474299942	0.55493161964343	-0.017695075327202	0.0318999880507217	0.57926514057401	-0.00105770859927652	0.00293288054456642	-0.36063814506052	766
Acetylglycine	FA(16:1)	Survival_Years	0.996608681149055	0.623446408681707	0.0370869294228779	-0.0408931509306386	0.0741611370642717	0.581520164969781	0.0170073266093739	0.0157678485143989	0.281115901774152	-0.0187527839264786	0.0317490474299942	0.55493161964343	-0.0180573007525149	0.0317520762847022	0.569735474383533	-0.000695483173963792	0.0014165440979049	-0.490971777717636	766
Acetylglycine	FA(18:1)	Survival_Years	0.996608681149055	0.650028714145798	0.0264890193503801	0.0851489621748967	0.115382368170218	0.460766342911568	-0.00583380987406135	0.0101403913506461	0.5652614054593	-0.0187527839264786	0.0317490474299942	0.55493161964343	-0.0182560410701767	0.0317752012004948	0.565779768357317	-0.000496742856301989	0.0010948169309	-0.453722300306079	766
Acetylglycine	FA(18:3)	Survival_Years	0.996608681149055	0.878202454608474	0.00993072887482801	-0.0093688509885754	0.0604513185301447	0.876878140427574	0.0198774442083862	0.0193452677469936	0.304518230493693	-0.0187527839264786	0.0317490474299942	0.55493161964343	-0.0185665551136567	0.0317483634655277	0.558859054541515	-0.000186228812822092	0.00121520949813214	-0.153248319000418	766
Acetylglycine	FA(20:2)	Survival_Years	0.996608681149055	0.880817768028764	0.00312707297075338	0.0118547019052599	0.0417793861571715	0.77668531428811	-0.00494667214844524	0.0280104790405568	0.859870572775484	-0.0187527839264786	0.0317490474299942	0.55493161964343	-0.0186941426027357	0.0317716708986704	0.556450865026016	-5.86413237428696e-05	0.000391117823513073	-0.149932629549186	766
Acetylglycine	FA(20:4)	Survival_Years	0.996608681149055	0.838191128154941	0.00829551951015922	0.0308561820243553	0.0502628268409691	0.539473046747972	-0.00504158566374525	0.0232825770416665	0.828627642244758	-0.0187527839264786	0.0317490474299942	0.55493161964343	-0.0185972198415467	0.0317777185248428	0.558573603642735	-0.000155564084931904	0.000761793117196193	-0.204207784791313	766
Acetylglycine	FA(20:5)	Survival_Years	0.996608681149055	0.926183372248785	0.00569411133274106	-0.00472534861469031	0.0507754265586774	0.925878254482758	0.0225973675559606	0.0230332075140245	0.32687677656944	-0.0187527839264786	0.0317490474299942	0.55493161964343	-0.0186460034870024	0.0317500414489647	0.557199183716063	-0.000106780439476206	0.00115254161965717	-0.0926477947997825	766
Acetylglycine	FA(22:6)	Survival_Years	0.996608681149055	0.845527018727512	0.00669538969312515	0.0149254592118344	0.0707690558474415	0.833020677567431	-0.00841228363139362	0.0165337751711771	0.611049191691383	-0.0187527839264786	0.0317490474299942	0.55493161964343	-0.0186272267302598	0.0317659814827052	0.557793830472113	-0.000125557196218748	0.000644449034647826	-0.194828744351152	766
Acetylglycine	HexCer(18:1;O2/16:0)	Survival_Years	0.996608681149055	0.231502526957215	0.182322123794228	0.0914655557200324	0.0594683579810201	0.124464569624325	-0.0373807097722692	0.0196308313755576	0.0572759401945601	-0.0187527839264786	0.0317490474299942	0.55493161964343	-0.0153337365339488	0.0317434600342564	0.62920258832375	-0.00341904739252985	0.00285754695144185	-1.19649736316832	766
Acetylglycine	LPC(20:0_0:0)	Survival_Years	0.996608681149055	0.708138444988548	0.0377712579700973	-0.00947126289307524	0.0245730852649765	0.700028308832335	0.0747858281774009	0.0475448359671518	0.116159279326268	-0.0187527839264786	0.0317490474299942	0.55493161964343	-0.0180444676871341	0.031720538479547	0.569626356466889	-0.000708316239344518	0.00189208566847465	-0.374357383043625	766
Acetylglycine	LPC(24:0_0:0)	Survival_Years	0.996608681149055	0.803580903646644	0.00958785814545492	0.016806800533836	0.0603106494572776	0.780575852550492	-0.0106979928605368	0.0194002841438241	0.581502982066603	-0.0187527839264786	0.0317490474299942	0.55493161964343	-0.0185729848943592	0.031765721166909	0.558937789745854	-0.000179799032119444	0.000722910612842719	-0.248715441335708	766
Acetylglycine	LPE(16:0_0:0)	Survival_Years	0.996608681149055	0.790271593697435	0.0116799877773468	0.0211083086201666	0.0329737796366608	0.522271213271984	-0.0103765910852391	0.0354893332417423	0.770073765449142	-0.0187527839264786	0.0317490474299942	0.55493161964343	-0.0185337516394261	0.0317775948073051	0.559914917885894	-0.000219032287052497	0.000823559839799044	-0.265957950433744	766
Acetylglycine	LPE(18:2_0:0)	Survival_Years	0.996608681149055	0.92660665777175	0.00281141763434468	-0.0181991173382687	0.0379164463994449	0.631384379230841	0.00289694859613301	0.0308646648627664	0.925246141461845	-0.0187527839264786	0.0317490474299942	0.55493161964343	-0.0187000620190547	0.0317753838174489	0.556372035451493	-5.27219074239575e-05	0.000572348672915085	-0.0921150164556762	766
Acetylglycine	PC(16:0_22:4)	Survival_Years	0.996608681149055	0.189699412589801	0.214718766824445	0.0985057413048768	0.055040642142133	0.0739140635181381	-0.0408765477613782	0.021208751169795	0.0543214057777821	-0.0187527839264786	0.0317490474299942	0.55493161964343	-0.0147262092872599	0.0317595256629517	0.64301519617949	-0.00402657463921876	0.00307027852994489	-1.31146884556139	766
Acetylglycine	PC(18:0_20:4)	Survival_Years	0.996608681149055	0.0935492080571596	0.349730419808793	0.207411684834201	0.0884878810333676	0.0193451653197307	-0.0316202966117052	0.0131739160040643	0.0166326160029517	-0.0187527839264786	0.0317490474299942	0.55493161964343	-0.0121943649312876	0.0317647321434354	0.701166142762776	-0.00655841899519096	0.00391088462361031	-1.67696560404704	766
Acetylglycine	PC(18:1_20:3)	Survival_Years	0.996608681149055	0.149687575553249	0.258681725385503	0.0911373237140167	0.0459802554421455	0.047839427904396	-0.0532273969016817	0.0253761783469537	0.0362868450959938	-0.0187527839264786	0.0317490474299942	0.55493161964343	-0.0139017814245956	0.0317603886917846	0.661726267876257	-0.00485100250188301	0.00336726478672034	-1.44063588970317	766
Acetylglycine	PC(16:0_22:5)	Survival_Years	0.996608681149055	0.180822808110765	0.223152295762281	0.169781197582908	0.0915839932618302	0.0641627897052127	-0.0246477633843066	0.0127459357244371	0.0535239802423589	-0.0187527839264786	0.0317490474299942	0.55493161964343	-0.0145680571413509	0.0317640056401983	0.646632320605592	-0.00418472678512771	0.00312707053451714	-1.33822590150621	766
Acetylglycine	PC(18:0_20:5)	Survival_Years	0.996608681149055	0.22839868618595	0.190023095030697	0.219194226722893	0.107069368312944	0.0409908644790158	-0.0162570980788482	0.0109137217082031	0.136757383627211	-0.0187527839264786	0.0317490474299942	0.55493161964343	-0.0151893218843273	0.0318128965291375	0.633177776061107	-0.00356346204215137	0.00295847213719386	-1.20449403506343	766
Acetylglycine	PC(18:1_20:4)	Survival_Years	0.996608681149055	0.172190495480699	0.240130111532286	0.243144752014922	0.108655880180553	0.0255353546134386	-0.0185202767425135	0.0107489104340547	0.0853101704666011	-0.0187527839264786	0.0317490474299942	0.55493161964343	-0.0142496758306725	0.0318142605752127	0.654355621144231	-0.00450310809580616	0.00329849927822786	-1.36519905446985	766
Acetylglycine	PC(20:1_20:3)	Survival_Years	0.996608681149055	0.880328492670085	0.0222780438335648	0.0173075111520115	0.114728618791537	0.880130516168968	-0.0241383835403107	0.0101615871755276	0.0177825466246253	-0.0187527839264786	0.0317490474299942	0.55493161964343	-0.0183350085841631	0.0316500034367027	0.562560581670732	-0.00041777534231546	0.00277494225966904	-0.150552805507847	766
Acetylglycine	PC(p-16:0_16:0)	Survival_Years	0.996608681149055	0.622791666686746	0.0873838567360411	-0.0213322684736835	0.0427014841078479	0.617528834038418	0.0768174554925983	0.0272595349082676	0.00496196957522749	-0.0187527839264786	0.0317490474299942	0.55493161964343	-0.0171140933424453	0.0316059373144708	0.588338239018896	-0.00163869058403334	0.00333136462151638	-0.491897696652442	766
Acetylglycine	PC(o-16:0_18:2)	Survival_Years	0.996608681149055	0.632843248296252	0.0488489141023526	-0.0187173460697633	0.037303998025174	0.615992013035512	0.0489414005484656	0.031319669479479	0.118566902863477	-0.0187527839264786	0.0317490474299942	0.55493161964343	-0.0178367307952741	0.031723453316639	0.574112188521472	-0.000916053131204533	0.00191751710358322	-0.477728792871117	766
Acetylglycine	PC(p-16:0_18:1)	Survival_Years	0.996608681149055	0.767668935249158	0.0483845212197392	-0.0148790455506049	0.0500435663620257	0.766304586841706	0.0609813625970787	0.0232770517031302	0.00897927457929246	-0.0187527839264786	0.0317490474299942	0.55493161964343	-0.0178454394546587	0.0316253988757845	0.572738527424748	-0.000907344471819889	0.00307131507171053	-0.295425396168995	766
Acetylglycine	PC(p-16:1_18:0)	Survival_Years	0.996608681149055	0.965762382736967	0.00657981620556483	-0.00172923901781077	0.0402802740377126	0.965768826504533	0.0713550124118252	0.0289342630716045	0.0138859300542397	-0.0187527839264786	0.0317490474299942	0.55493161964343	-0.0186293940548997	0.0316401933839647	0.556183558707016	-0.0001233898715789	0.00287463492077013	-0.0429236668236963	766
Acetylglycine	PC(p-16:0_22:6)	Survival_Years	0.996608681149055	0.894647454081268	0.00442385548910134	0.00862464684933292	0.0629603413485686	0.891079756180569	-0.00961889890198813	0.0185842780652528	0.604905051334093	-0.0187527839264786	0.0317490474299942	0.55493161964343	-0.0186698243203696	0.0317652327314035	0.556884429079424	-8.29596061090838e-05	0.000626460724911094	-0.132425869348565	766
Acetylglycine	PE(18:0_18:1)	Survival_Years	0.996608681149055	0.361421774361065	0.210294666040921	0.164314024520813	0.0460022609965171	0.000377477645699828	-0.0240004494117716	0.025424350012823	0.345482175943131	-0.0187527839264786	0.0317490474299942	0.55493161964343	-0.0148091734933222	0.0320250385609386	0.643913358401977	-0.00394361043315638	0.00432101068353609	-0.912659264690624	766
Acetylglycine	PI(18:0_18:2)	Survival_Years	0.996608681149055	0.465530956427511	0.0744892122225129	-0.0588773506430903	0.0422229441412168	0.163605044170342	0.0237252540476926	0.0277030122449408	0.392047433493613	-0.0187527839264786	0.0317490474299942	0.55493161964343	-0.0173559038248162	0.0317966529032216	0.585340916468695	-0.00139688010166239	0.00191413820567767	-0.729769719615337	766
Acetylglycine	PI(16:0_20:3)	Survival_Years	0.996608681149055	0.963215407012436	0.00350730822793958	-0.0558813029147558	0.0458890970303097	0.223709919863592	0.00117699104944713	0.0255024351554557	0.963201536261936	-0.0187527839264786	0.0317490474299942	0.55493161964343	-0.0186870121331165	0.0318025092726121	0.556984040887486	-6.57717933621115e-05	0.00142613243512953	-0.0461189941003885	766
Acetylglycine	PI(18:0_18:3)	Survival_Years	0.996608681149055	0.451543317343943	0.120009380523546	-0.0298211705704854	0.0376778822953641	0.428920441302241	0.0754668558965284	0.0309354590219342	0.0149429997944933	-0.0187527839264786	0.0317490474299942	0.55493161964343	-0.01650227394437	0.0316563825853394	0.602318977414275	-0.00225050998210862	0.00298934209967236	-0.752844574849857	766
Acetylglycine	PI(16:0_20:5)	Survival_Years	0.996608681149055	0.971102123968041	0.00295960367952458	-0.0946960922401681	0.0723621499966758	0.191063837643535	0.000586093966468801	0.0161726036429089	0.971100876720211	-0.0187527839264786	0.0317490474299942	0.55493161964343	-0.0186972831181685	0.0318074710997905	0.556828879370679	-5.55008083101356e-05	0.00153206949351648	-0.0362260384042681	766
Acetylglycine	PE(p-20:0_22:6)	Survival_Years	0.996608681149055	0.863597165974871	0.0280950799765582	0.0148819768472669	0.0864399727813106	0.863354723078778	-0.0354026195313085	0.0134756690592516	0.00878953011481956	-0.0187527839264786	0.0317490474299942	0.55493161964343	-0.0182259229622811	0.0316233180076323	0.564558606352956	-0.000526860964197532	0.00306676558664515	-0.17179694675454	766
Acetylglycine	PI(18:1_18:1)	Survival_Years	0.996608681149055	0.960420955485774	0.00375517193479167	-0.0407724930069028	0.0336535478245534	0.226078254829094	0.0017271430493103	0.03477444516985	0.96040121362626	-0.0187527839264786	0.0317490474299942	0.55493161964343	-0.0186823639985788	0.0318021771301159	0.557078001293979	-7.04199278999249e-05	0.00141903173130296	-0.0496253370143209	766
Acetylglycine	PI(17:0_20:3)	Survival_Years	0.996608681149055	0.809856053020521	0.0128653470490398	-0.029764217395193	0.036340975733978	0.413036125577821	0.00810574221208203	0.0322015306201914	0.801328415806946	-0.0187527839264786	0.0317490474299942	0.55493161964343	-0.0185115228531288	0.0317836958797983	0.560460858906039	-0.000241261073349802	0.00100269869171205	-0.24061173645082	766
Acetylglycine	PI(18:0_22:4)	Survival_Years	0.996608681149055	0.976729329156286	0.00452066792645236	0.00132348661551791	0.0453690216234571	0.976735634797088	-0.0640543756424383	0.0256865272810161	0.0128605572570066	-0.0187527839264786	0.0317490474299942	0.55493161964343	-0.0186680088176504	0.0316372554985175	0.55532878349145	-8.47751088281233e-05	0.00290628319042614	-0.0291695967920087	766
Acetylglycine	PS(18:0_20:4)	Survival_Years	0.996608681149055	0.18143706051478	0.223297370126464	0.117582430466696	0.0593593938218745	0.0479787329744894	-0.0356128659418938	0.0196715013331082	0.0706447763180531	-0.0187527839264786	0.0317490474299942	0.55493161964343	-0.0145653365931461	0.0317843792611187	0.646904840148107	-0.0041874473333325	0.00313351146558151	-1.33634338962133	766
Acetylglycine	Ceramide(18:1;O2/22:0)	Survival_Years	0.996608681149055	0.968054923603006	0.00283120535955862	0.0489855229488059	0.043268693896168	0.257950549121099	-0.00108385047587994	0.027046902337685	0.968045796072986	-0.0187527839264786	0.0317490474299942	0.55493161964343	-0.0186996909441194	0.0317981879359725	0.556662949607927	-5.3092982359291e-05	0.00132573638186869	-0.0400479183383757	766
Acetylglycine	Ceramide(18:1;O2/24:0)	Survival_Years	0.996608681149055	0.914072097010722	0.00790958874578966	0.0524025279411698	0.0448036384893742	0.242538358936426	-0.0028305277345326	0.0261201125217335	0.913735038558925	-0.0187527839264786	0.0317490474299942	0.55493161964343	-0.0186044571177815	0.0317998267252812	0.558694077236825	-0.000148326808697101	0.00137462232120226	-0.107903681185223	766
Acetylglycine	Ceramide(18:1;O2/24:1)	Survival_Years	0.996608681149055	0.514621463375277	0.0818922165738596	0.0855944559757211	0.0452647177133334	0.0590196162701154	-0.0179416648562564	0.0258457921837017	0.487787584433018	-0.0187527839264786	0.0317490474299942	0.55493161964343	-0.0172170768838087	0.0318371672330384	0.588819092939919	-0.00153570704266998	0.00235661302480924	-0.651658556794361	766
Acetylglycine	FA(22:4)	Survival_Years	0.996608681149055	0.156275152112939	0.256790837307255	0.113422184139563	0.0498538536099521	0.0231866976634238	-0.0424568008706046	0.0234220972140904	0.0702882708383908	-0.0187527839264786	0.0317490474299942	0.55493161964343	-0.0139372408401562	0.0318110483217042	0.661423652088065	-0.00481554308632247	0.00339670287288985	-1.41771101757438	766
Acetylglycine	FA(24:5)	Survival_Years	0.996608681149055	0.254894134276815	0.168102056517279	0.1025190112742	0.0541728946820037	0.0588238838693812	-0.0307492386464185	0.0215730309920542	0.1544783976721	-0.0187527839264786	0.0317490474299942	0.55493161964343	-0.0156004023830134	0.0318038422283228	0.623912590726931	-0.00315238154346523	0.0027687875355647	-1.13854223300752	766
Acetylglycine	FA(24:6)	Survival_Years	0.996608681149055	0.178576726000663	0.273462868739017	0.094025863320992	0.0619453126555989	0.129472201968461	-0.0545402074307023	0.0187849654612655	0.0038018387007343	-0.0187527839264786	0.0317490474299942	0.55493161964343	-0.0136245938371008	0.0316395553028058	0.666871492137646	-0.00512819008937777	0.00381235492339865	-1.34515022667566	766
Acetylglycine	LPC(14:0_0:0)	Survival_Years	0.996608681149055	0.580418681899403	0.0384636847601158	-0.060976640317574	0.083047141926677	0.463035222832599	0.0118291392501458	0.0140850730894775	0.401273549687291	-0.0187527839264786	0.0317490474299942	0.55493161964343	-0.0180314827571559	0.0317670087933153	0.570468404074459	-0.00072130116932264	0.00130487710468963	-0.552773258669599	766
Acetylglycine	LPC(15:0_0:0)	Survival_Years	0.996608681149055	0.462917969371418	0.0826497957064061	-0.0328251321092316	0.0397871823569693	0.409628454097603	0.047217289340747	0.0293620909945974	0.108241306660159	-0.0187527839264786	0.0317490474299942	0.55493161964343	-0.0172028701660287	0.0317295828004519	0.587864590906178	-0.00154991376044983	0.00211145390005318	-0.734050485502333	766
Acetylglycine	LPC(16:0_0:0)	Survival_Years	0.996608681149055	0.781376769253431	0.025545637438196	-0.00693451424965391	0.0245248762486404	0.777444581228894	0.0690822459794587	0.0476503097909462	0.147547139599968	-0.0187527839264786	0.0317490474299942	0.55493161964343	-0.018273732107336	0.0317270616115558	0.564813735384469	-0.000479051819142653	0.00172615538389493	-0.277525316441507	766
Acetylglycine	LPC(16:1_0:0)	Survival_Years	0.996608681149055	0.707515094562753	0.0697221769971618	-0.0128315167067755	0.0339258524510167	0.705374313254739	0.101896365799148	0.0342902985602932	0.00305926574678797	-0.0187527839264786	0.0317490474299942	0.55493161964343	-0.0174452990063672	0.031584784905066	0.580888344344539	-0.00130748492011147	0.00348480992997788	-0.375195475903552	766
Acetylglycine	LPC(18:2_0:0)	Survival_Years	0.996608681149055	0.967537361009057	0.00541773502979909	-0.00125097383872111	0.0307330743151308	0.967542513280806	0.0812148193991023	0.0379611666373574	0.032730122040438	-0.0187527839264786	0.0317490474299942	0.55493161964343	-0.0186511863120938	0.0316723136145002	0.556122582038443	-0.000101597614384737	0.00249643279556395	-0.0406971157265963	766
Acetylglycine	LPC(20:5_0:0)	Survival_Years	0.996608681149055	0.553234636840196	0.0475791469027552	-0.0352319286025658	0.0495086606255377	0.476918100013071	0.0253247976101023	0.0236195546000295	0.283983336624391	-0.0187527839264786	0.0317490474299942	0.55493161964343	-0.0178605424652051	0.0317567305103383	0.574002819246976	-0.000892241461273552	0.00150482583825353	-0.592920083236387	766
Acetylglycine	LPE(20:5_0:0)	Survival_Years	0.996608681149055	0.590982792005306	0.039606548570165	-0.030867299217457	0.0483231232373082	0.523171859064307	0.02406213262059	0.0242016707037969	0.320435535966978	-0.0187527839264786	0.0317490474299942	0.55493161964343	-0.0180100508790687	0.0317580825618768	0.570818253410838	-0.000742733047409885	0.00138205421323347	-0.537412382450744	766
Acetylglycine	LPE(22:6_0:0)	Survival_Years	0.996608681149055	0.343505632736966	0.121663083769052	0.0721816373094008	0.0636399871522074	0.257071772139699	-0.0316080599830473	0.0183522066852669	0.0854347610287496	-0.0187527839264786	0.0317490474299942	0.55493161964343	-0.0164712624047285	0.0317344389196701	0.603892848438565	-0.00228152152175011	0.00240854499171182	-0.947261325655604	766
Acetylglycine	PC(16:0_16:0)	Survival_Years	0.996608681149055	0.387998781320343	0.127974027667594	0.0345361598591796	0.0367688798480082	0.347896316314332	-0.069488596845654	0.0317249181511759	0.0288120656535409	-0.0187527839264786	0.0317490474299942	0.55493161964343	-0.016352914637427	0.0316865122497793	0.605950468594903	-0.00239986928905159	0.00278003241500496	-0.863252268606122	766
Acetylglycine	PC(14:0_18:1)	Survival_Years	0.996608681149055	0.738943801677805	0.0253107444854014	-0.0413536085291105	0.0354538221579524	0.243826970607976	0.0114777631078777	0.0330060121468789	0.728129135904475	-0.0187527839264786	0.0317490474299942	0.55493161964343	-0.0182781370041256	0.0317973074886293	0.56558001042793	-0.000474646922353043	0.00142428678046954	-0.333252353993321	766
Acetylglycine	PC(14:0_18:2)	Survival_Years	0.996608681149055	0.689685321592281	0.0199058200218902	0.0325997405993323	0.0567344526638707	0.565735717319236	-0.0114506905541918	0.0206231018198415	0.578901892851136	-0.0187527839264786	0.0317490474299942	0.55493161964343	-0.0183794943847287	0.0317710711432542	0.563105062638901	-0.000373289541749878	0.00093490166338054	-0.399282145247329	766
Acetylglycine	PC(15:0_18:0)	Survival_Years	0.996608681149055	0.917452504687626	0.016946005738517	-0.00850043912103571	0.0819526730192795	0.91741679128079	0.0373845138476278	0.0142133710976085	0.00871092700776772	-0.0187527839264786	0.0317490474299942	0.55493161964343	-0.0184349991424473	0.0316225677966952	0.560092261842616	-0.000317784784031276	0.00306614218976734	-0.103643198639588	766
Acetylglycine	PC(16:0_17:0)	Survival_Years	0.996608681149055	0.559379056057223	0.0781424877994731	-0.0486646241234351	0.0799573297776762	0.542955638451334	0.0301120005666566	0.0145942276950185	0.0394360410845315	-0.0187527839264786	0.0317490474299942	0.55493161964343	-0.0172873947372976	0.031687082871677	0.585529609458571	-0.00146538918918101	0.00251024218411179	-0.583764068047289	766
Acetylglycine	PC(15:0_18:2)	Survival_Years	0.996608681149055	0.948127155635662	0.00234600201612762	-0.00358044818644873	0.0546796490139658	0.947809226506007	0.0122873077918103	0.0213977845124487	0.565985788629478	-0.0187527839264786	0.0317490474299942	0.55493161964343	-0.0187087898575791	0.0317635865970513	0.556041213884363	-4.39940688995245e-05	0.000676219743243494	-0.0650588352959151	766
Acetylglycine	PC(16:0_18:0)	Survival_Years	0.996608681149055	0.21526727124038	0.192945425575149	0.128103274096775	0.0778389041225113	0.100241871656062	-0.0282448977274371	0.014998619847547	0.060071919196534	-0.0187527839264786	0.0317490474299942	0.55493161964343	-0.0151345200510654	0.0317525283148711	0.63376008324427	-0.00361826387541323	0.00291981197125151	-1.23921126121774	766
Acetylglycine	PC(16:1_18:1)	Survival_Years	0.996608681149055	0.805972583980318	0.0181605063236572	-0.0100984338150843	0.0401791809945195	0.80162519020544	0.0337240464530538	0.0291001231197645	0.246874021223561	-0.0187527839264786	0.0317490474299942	0.55493161964343	-0.0184122238753956	0.0317430213701186	0.562065129344257	-0.000340560051082992	0.00138650438338493	-0.245624936469056	766
Acetylglycine	PC(16:1_18:2)	Survival_Years	0.996608681149055	0.811814423282809	0.00875828279382052	-0.026342556415634	0.0501258034262422	0.599373667424179	0.00623486127193167	0.0233458345653127	0.789493730992079	-0.0187527839264786	0.0317490474299942	0.55493161964343	-0.0185885417416792	0.0317750214159929	0.558723751332273	-0.000164242184799512	0.000689844055415648	-0.238085960892352	766
Acetylglycine	PC(17:0_18:1)	Survival_Years	0.996608681149055	0.636803901900061	0.0859959166816886	0.153251773643991	0.053223778051517	0.00409999991383643	-0.0105229636548118	0.0219845969729969	0.632328624582709	-0.0187527839264786	0.0317490474299942	0.55493161964343	-0.0171401210823874	0.0319438388046552	0.591726480128442	-0.00161266284409116	0.00341541273290706	-0.472172170746266	766
Acetylglycine	PC(15:0_20:2)	Survival_Years	0.996608681149055	0.492704202321495	0.0602738898880968	0.0943147746401863	0.0855005940527281	0.270348522590152	-0.0119843708241045	0.013680323223011	0.381299647965569	-0.0187527839264786	0.0317490474299942	0.55493161964343	-0.0176224806929988	0.0317802606329841	0.579398138075107	-0.00113030323347984	0.00164763843049988	-0.686014123339499	766
Acetylglycine	PC(17:0_18:2)	Survival_Years	0.996608681149055	0.625285234709162	0.0365048215719931	0.101227215418761	0.0950946515769664	0.287455839521183	-0.00676267768882403	0.0123040075764482	0.582738461173502	-0.0187527839264786	0.0317490474299942	0.55493161964343	-0.0180682168952644	0.031788499800228	0.569944586828827	-0.000684567031214241	0.00140172815415311	-0.488373604529503	766
Acetylglycine	PC(18:0_18:1)	Survival_Years	0.996608681149055	0.348634295751452	0.110558427518279	0.0965258814727757	0.0777196231962787	0.214640611460944	-0.0214789885455363	0.0150369569360651	0.153597162078801	-0.0187527839264786	0.0317490474299942	0.55493161964343	-0.016679505623977	0.0317598461139422	0.599619084076608	-0.00207327830250154	0.00221210657203532	-0.937241599799578	766
Acetylglycine	PC(16:0_20:2)	Survival_Years	0.996608681149055	0.895520275495936	0.00490703585312418	0.0515287889482083	0.0883245232484181	0.559800543165666	-0.00178580915545311	0.0132496721121428	0.892821573771041	-0.0187527839264786	0.0317490474299942	0.55493161964343	-0.0186607633434056	0.0317775518436831	0.557228674254161	-9.20205830731215e-05	0.000700722691924081	-0.131322396339765	766
Acetylglycine	PC(18:0_18:2)	Survival_Years	0.996608681149055	0.79392284865436	0.01180877245506	0.0760438634396946	0.114100163122381	0.505321947408197	-0.00291210030987325	0.0102560880869564	0.776537216195343	-0.0187527839264786	0.0317490474299942	0.55493161964343	-0.0185313365681919	0.0317784406503102	0.559976488947606	-0.000221447358286694	0.000847742709592414	-0.261220009067566	766
Acetylglycine	PC(18:1_18:1)	Survival_Years	0.996608681149055	0.79487986252058	0.0139079030766475	0.0779671235701808	0.095999115028846	0.416959189589224	-0.00334515228116646	0.0121899618426164	0.7838399542474	-0.0187527839264786	0.0317490474299942	0.55493161964343	-0.0184919720252119	0.0317831969140207	0.560868793099029	-0.000260811901266778	0.00100320317579008	-0.259979142372005	766
Acetylglycine	PC(16:0_20:3)	Survival_Years	0.996608681149055	0.297610318926784	0.15290756493407	0.0657194914184614	0.0540794604834856	0.224663950862476	-0.0436315385898912	0.021580262965549	0.0435556771216803	-0.0187527839264786	0.0317490474299942	0.55493161964343	-0.015885341400546	0.0317144739970204	0.616600994054591	-0.00286744252593262	0.00275299594627502	-1.0415716484481	766
Acetylglycine	PC(18:0_18:3)	Survival_Years	0.996608681149055	0.252710491772535	0.175722452768286	0.120561629135236	0.0874315066094896	0.168335729409811	-0.0273327858244031	0.013347197068912	0.0409310870622185	-0.0187527839264786	0.0317490474299942	0.55493161964343	-0.0154574987386841	0.0317213229171685	0.626197591275931	-0.00329528518779451	0.00288102140928005	-1.14379059356521	766
Acetylglycine	PC(18:1_18:2)	Survival_Years	0.996608681149055	0.412157734545841	0.105846234953112	0.0854145359453196	0.0934906156133469	0.361217358545821	-0.0232385688400588	0.0124883354625085	0.063167894034504	-0.0187527839264786	0.0317490474299942	0.55493161964343	-0.0167678723529716	0.0317140796184577	0.597159009284277	-0.00198491157350699	0.0024203216270019	-0.820102399351668	766
Acetylglycine	PC(16:1_20:3)	Survival_Years	0.996608681149055	0.658362278468768	0.0325799375906464	-0.0204961315353905	0.0422703628223122	0.627904243319738	0.0298087728857811	0.0276639076446338	0.281595264711984	-0.0187527839264786	0.0317490474299942	0.55493161964343	-0.0181418193965031	0.0317506416681856	0.567913580077201	-0.000610964529975551	0.00138172434678969	-0.442175410308916	766
Acetylglycine	PC(17:0_20:2)	Survival_Years	0.996608681149055	0.781696855886476	0.0116380027068772	-0.0605307597848344	0.101595694919522	0.551491470189051	0.00360552140554034	0.0115182786252759	0.754349540714347	-0.0187527839264786	0.0317490474299942	0.55493161964343	-0.0185345389763808	0.031776143892431	0.559880334198395	-0.000218244950097841	0.000787579638625465	-0.277108421033759	766
Acetylglycine	PC(17:0_20:3)	Survival_Years	0.996608681149055	0.526412798742364	0.0647627995184661	-0.0198606474067774	0.0283489702922725	0.483787903591736	0.0611502113183486	0.0412198256537296	0.138365838405405	-0.0187527839264786	0.0317490474299942	0.55493161964343	-0.017538301140635	0.0317337755277487	0.580657303017164	-0.00121448278584365	0.00191712594118131	-0.633491394464832	766
Acetylglycine	PC(15:0_22:4)	Survival_Years	0.996608681149055	0.288883463402599	0.165060733797814	0.0599908422035229	0.0494792244612095	0.225730567010512	-0.0515970131766984	0.0235754658263116	0.0289402620071708	-0.0187527839264786	0.0317490474299942	0.55493161964343	-0.0156574356508223	0.0316992948781911	0.621498467504782	-0.00309534827565641	0.00291855896963263	-1.060574176456	766
Acetylglycine	PC(17:0_20:4)	Survival_Years	0.996608681149055	0.77486402472208	0.0284071624855047	0.0224828712434691	0.0772865365725894	0.771207490105201	-0.0236941880904016	0.0151169553903834	0.11745301337094	-0.0187527839264786	0.0317490474299942	0.55493161964343	-0.0182200705464236	0.0317195380076618	0.565864820930501	-0.000532713380055039	0.0018625143349744	-0.286018405362964	766
Acetylglycine	PC(18:0_20:2)	Survival_Years	0.996608681149055	0.925123654592084	0.00958052508971541	0.07603244298191	0.04662286535573	0.103360333356219	-0.00236295862481212	0.02510095337027	0.925024995416088	-0.0187527839264786	0.0317490474299942	0.55493161964343	-0.018573122409569	0.0318276884032661	0.559700303941708	-0.00017966151690964	0.00191166389696154	-0.0939817491951385	766
Acetylglycine	PC(18:2_20:1)	Survival_Years	0.996608681149055	0.783621851704078	0.0124581039791095	0.0502902376406249	0.0760358716077397	0.508561595347265	-0.00464551656572647	0.015390275142075	0.76285356444322	-0.0187527839264786	0.0317490474299942	0.55493161964343	-0.0185191597944247	0.0317780693020303	0.560229725834239	-0.000233624132053844	0.000850772882450612	-0.274602231539045	766
Acetylglycine	PC(18:2_20:2)	Survival_Years	0.996608681149055	0.287857712484282	0.155017550940472	0.0727148086331916	0.0576667580537914	0.207726438560381	-0.0399782477908031	0.0202403614344818	0.0486215922759892	-0.0187527839264786	0.0317490474299942	0.55493161964343	-0.01584577328888	0.0317209006072832	0.617550204716086	-0.00290701063759857	0.00273515290265303	-1.06283295342605	766
Acetylglycine	PC(18:2_20:3)	Survival_Years	0.996608681149055	0.178337257835694	0.22618968975181	0.125325879581984	0.0633641924206806	0.0483159141923584	-0.0338452552055553	0.0184270087990107	0.0666543422780185	-0.0187527839264786	0.0317490474299942	0.55493161964343	-0.0145110975481657	0.0317820603658117	0.648106662143947	-0.00424168637831293	0.00315157938786678	-1.34589228329229	766
Acetylglycine	PC(16:1_22:5)	Survival_Years	0.996608681149055	0.245839189466341	0.168015213145674	-0.127497484737583	0.0757123406195184	0.0926104578663298	0.0247122756575707	0.0154301329421791	0.109682144279872	-0.0187527839264786	0.0317490474299942	0.55493161964343	-0.0156020309379966	0.0317763492899995	0.623576297650412	-0.00315075298848207	0.00271496101608631	-1.16051500180432	766
Acetylglycine	PC(20:1_20:4)	Survival_Years	0.996608681149055	0.845887420587278	0.00624039486446314	0.0254857769628906	0.0544544088294509	0.63990833543515	-0.00459176805476961	0.0214904384435136	0.830866990681739	-0.0187527839264786	0.0317490474299942	0.55493161964343	-0.0186357591499694	0.0317743442193311	0.557717149052796	-0.000117024776509184	0.000602077129550561	-0.194368413556152	766
Acetylglycine	PC(20:2_20:3)	Survival_Years	0.996608681149055	0.859833878756433	0.00535595120922085	0.00806742226198544	0.0419599777652591	0.847587836113454	-0.012449949002987	0.0278867398846798	0.655405771954086	-0.0187527839264786	0.0317490474299942	0.55493161964343	-0.0186523449307313	0.0317671043990162	0.557276916905144	-0.00010043899574728	0.000568783502855308	-0.176585634504296	766
Acetylglycine	PC(18:0_22:6)	Survival_Years	0.996608681149055	0.356881252472231	0.141612608148967	0.0881271608119799	0.0873126206477101	0.3131481263531	-0.0301340769112995	0.0133572893005284	0.0243632268080937	-0.0187527839264786	0.0317490474299942	0.55493161964343	-0.016097153284596	0.0316832009749063	0.611559375919876	-0.00265563064188266	0.00288240663400834	-0.921324080561694	766
Acetylglycine	PC(18:1_22:5)	Survival_Years	0.996608681149055	0.640398328364938	0.0398084110419754	0.0303146527427332	0.0603548584732653	0.615625099787998	-0.0246256665732567	0.0193688198085412	0.203985282802828	-0.0187527839264786	0.0317490474299942	0.55493161964343	-0.018006265395752	0.0317412084029538	0.570694530399318	-0.00074651853072661	0.00159805503180811	-0.467141941840366	766
Acetylglycine	PC(20:2_20:4)	Survival_Years	0.996608681149055	0.209301881003755	0.196427017154516	0.11995823925432	0.0664783217545846	0.0715655272153956	-0.0307069646313495	0.0175675902707227	0.0808926696934641	-0.0187527839264786	0.0317490474299942	0.55493161964343	-0.0150692305164573	0.0317748305735938	0.635461923189226	-0.00368355341002135	0.00293396287686488	-1.25548739524525	766
Acetylglycine	PC(20:3_20:3)	Survival_Years	0.996608681149055	0.604979642203115	0.0586870504272152	0.0306440783523435	0.056563754981547	0.588146393184177	-0.0359138089679162	0.020647275598778	0.0823830254160701	-0.0187527839264786	0.0317490474299942	0.55493161964343	-0.0176522383505346	0.0317118217305253	0.57793896624812	-0.00110054557594392	0.00212767413744707	-0.517252880304515	766
Acetylglycine	PC(18:1_22:6)	Survival_Years	0.996608681149055	0.37664706421693	0.109290331173091	0.111395027876925	0.107440559552133	0.300166281910711	-0.0183984689873829	0.0108712661045153	0.090994051296106	-0.0187527839264786	0.0317490474299942	0.55493161964343	-0.0167032859607363	0.0317320862295885	0.598779501452577	-0.00204949796574226	0.00231819784380663	-0.884091049958381	766
Acetylglycine	PC(18:2_22:5)	Survival_Years	0.996608681149055	0.506834325354285	0.060811080106169	0.0562676907988435	0.071650937473256	0.432528353769399	-0.0202669956661916	0.0163160552842293	0.214576700125551	-0.0187527839264786	0.0317490474299942	0.55493161964343	-0.0176124068809119	0.0317506350280287	0.5792612989945	-0.00114037704556677	0.00171801745551837	-0.663775005256096	766
Acetylglycine	PC(20:3_20:4)	Survival_Years	0.996608681149055	0.17910099704986	0.227819031530082	0.135193706103127	0.0768531795155496	0.0789726231841679	-0.031600887317671	0.01518293044551	0.0377476251031768	-0.0187527839264786	0.0317490474299942	0.55493161964343	-0.0144805428538554	0.0317439544908847	0.648404501497064	-0.00427224107262324	0.00317986703463304	-1.34352821237265	766
Acetylglycine	PC(o-16:0_16:1)	Survival_Years	0.996608681149055	0.615039319711397	0.093489377480142	-0.0228878743551218	0.044847447885845	0.609959414677651	0.0765989042103325	0.0259416047400961	0.0032498994991726	-0.0187527839264786	0.0317490474299942	0.55493161964343	-0.0169995978311725	0.0315896665923914	0.590644520332098	-0.0017531860953061	0.00348619922534172	-0.502893260534831	766
Acetylglycine	PC(p-18:0_14:0)	Survival_Years	0.996608681149055	0.813810540830235	0.00816756099748505	-0.0350640867267904	0.130256105658026	0.787856186184479	0.00436813049732584	0.00898305278961554	0.626925118831971	-0.0187527839264786	0.0317490474299942	0.55493161964343	-0.0185996194198864	0.0317670681917697	0.558391020706192	-0.000153164506592171	0.000650343995225692	-0.235513063419641	766
Acetylglycine	PC(p-16:0_16:1)	Survival_Years	0.996608681149055	0.414406890725593	0.100794153086179	-0.0376764881354657	0.0408725512183773	0.356932382621111	0.0501684490094039	0.028572772398396	0.0795362563603469	-0.0187527839264786	0.0317490474299942	0.55493161964343	-0.016862612952601	0.0317225497932451	0.595187359834255	-0.00189017097387752	0.00231592325731303	-0.816163043360308	766
Acetylglycine	PC(o-18:0_16:1)	Survival_Years	0.996608681149055	0.851581214540822	0.0138335485059378	-0.00963137927693145	0.0508150513992609	0.849723422560375	0.0269346205366095	0.0230088808923949	0.24213105895464	-0.0187527839264786	0.0317490474299942	0.55493161964343	-0.0184933663804104	0.0317418469683511	0.560329035868296	-0.000259417546068312	0.00138650857066841	-0.187101292812963	766
Acetylglycine	PC(p-16:0_18:2)	Survival_Years	0.996608681149055	0.708529978357784	0.0174617826619648	0.0450343941859619	0.087334013709611	0.606248649570065	-0.00727126551050687	0.0133974295844702	0.587475984699343	-0.0187527839264786	0.0317490474299942	0.55493161964343	-0.0184253268892477	0.0317699826332195	0.562118922271265	-0.000327457037230956	0.000875949153167696	-0.373831102007203	766
Acetylglycine	PC(p-18:0_18:1)	Survival_Years	0.996608681149055	0.974185063995369	0.00105478391811678	0.0328716854784449	0.0630564227089699	0.602310293307636	-0.000601737775768727	0.018559323995267	0.974143991686344	-0.0187527839264786	0.0317490474299942	0.55493161964343	-0.018733003791573	0.0317764430364424	0.555690143474652	-1.97801349055686e-05	0.000611255059948558	-0.0323598710286885	766
Acetylglycine	PC(p-16:0_20:4)	Survival_Years	0.996608681149055	0.819450903106979	0.0133848686337993	0.014586145837927	0.0618617289323956	0.813664034550403	-0.0172083531978186	0.0189071240919497	0.363040419139452	-0.0187527839264786	0.0317490474299942	0.55493161964343	-0.0185017803771047	0.0317539423458779	0.560300064432424	-0.000251003549373939	0.00109968082965068	-0.22825127310228	766
Acetylglycine	PC(p-18:0_20:5)	Survival_Years	0.996608681149055	0.955620209543023	0.00154684051275365	-0.026010209684616	0.0588660533089048	0.658724371580947	0.00111523767997724	0.0198804378266587	0.95527956789896	-0.0187527839264786	0.0317490474299942	0.55493161964343	-0.0187237763605742	0.0317747486458423	0.555863729481147	-2.90075659043926e-05	0.000521245094791468	-0.0556505302289656	766
Acetylglycine	PE(18:0_20:2)	Survival_Years	0.996608681149055	0.694289784539755	0.0192769737073007	0.0473505417575079	0.0851948364734579	0.578522268993438	-0.00763448335059653	0.0137336939802743	0.578452001364953	-0.0187527839264786	0.0317490474299942	0.55493161964343	-0.0183912870037892	0.0317705972381025	0.562848875168451	-0.00036149692268942	0.000919745398516555	-0.393040207945018	766
Acetylglycine	PE(18:2_20:0)	Survival_Years	0.996608681149055	0.698547999561093	0.0211569816012711	0.039593252700689	0.0875450289821146	0.651213636299828	-0.0100207049798214	0.0133627071444752	0.453554080469228	-0.0187527839264786	0.0317490474299942	0.55493161964343	-0.0183560316219735	0.0317628849933077	0.563502862339714	-0.000396752304505121	0.00102445521716456	-0.38728125725518	766
Acetylglycine	PE(16:0_22:4)	Survival_Years	0.996608681149055	0.797283048770171	0.0334424864433596	0.029852795335609	0.115327013159488	0.795820592990987	-0.0210077386451127	0.0101179508922951	0.038214233406427	-0.0187527839264786	0.0317490474299942	0.55493161964343	-0.0181256442042421	0.0316794108893683	0.567389312825499	-0.000627139722236512	0.00244151561148435	-0.256864924101483	766
Acetylglycine	PE(18:0_20:4)	Survival_Years	0.996608681149055	0.753426927839492	0.0467043518985895	0.0508846388388344	0.160560475273085	0.751394939994629	-0.0172122007656276	0.00726108616812661	0.0180221344648785	-0.0187527839264786	0.0317490474299942	0.55493161964343	-0.0178769473068981	0.0316521758695566	0.572386235450375	-0.000875836619580471	0.00278818829834519	-0.314123913402939	766
Acetylglycine	PE(16:0_22:6)	Survival_Years	0.996608681149055	0.925894462842108	0.0186915037168204	0.00966683875007643	0.10388891641449	0.925889317997122	-0.0362598093880209	0.0111852049659679	0.00124143022574137	-0.0187527839264786	0.0317490474299942	0.55493161964343	-0.0184022661960161	0.0315463747609687	0.559843058441554	-0.000350517730462505	0.00376854377423959	-0.0930114525558966	766
Acetylglycine	PE(18:2_20:4)	Survival_Years	0.996608681149055	0.818234960280231	0.0391102844366949	0.0167467147269432	0.0726117282758548	0.817663355843933	-0.0437952592674475	0.0160359798389786	0.00646418746835796	-0.0187527839264786	0.0317490474299942	0.55493161964343	-0.0180193572131341	0.0316119794547895	0.568840300566	-0.000733426713344459	0.00319136862425865	-0.229815731021932	766
Acetylglycine	PE(p-18:0_18:2)	Survival_Years	0.996608681149055	0.952700284216554	0.00576927109269364	0.00385598521906867	0.0649603130310156	0.952682186361732	-0.0280576527315356	0.0179856801669811	0.119189854507654	-0.0187527839264786	0.0317490474299942	0.55493161964343	-0.018644594032264	0.0317182894007083	0.556834499554732	-0.000108189894214563	0.00182395288341166	-0.0593161672094272	766
Acetylglycine	PE(p-16:0_22:5)	Survival_Years	0.996608681149055	0.772029888245496	0.0496215639598206	0.036293230216679	0.124569025529677	0.770865355357949	-0.0256395603664072	0.00934701637269869	0.00623474037260354	-0.0187527839264786	0.0317490474299942	0.55493161964343	-0.0178222414594462	0.0316112611956285	0.573066031749724	-0.000930542467032455	0.00321186003753576	-0.289720740056405	766
Acetylglycine	PE(p-18:0_22:5)	Survival_Years	0.996608681149055	0.672373461293539	0.0604399629993389	0.0345795636276901	0.0803214429034469	0.666947127162195	-0.032777092818585	0.0145198458824606	0.0242754336161684	-0.0187527839264786	0.0317490474299942	0.55493161964343	-0.0176193663598276	0.0316651722012964	0.578087910460944	-0.00113341756665096	0.00268015324912178	-0.422892820409563	766
Acetylglycine	PE(p-20:0_20:5)	Survival_Years	0.996608681149055	0.793405150718688	0.0371683032665484	0.0215659103389211	0.0817953444082778	0.79211797716039	-0.0323199507517882	0.0142577969856208	0.0236901951187291	-0.0187527839264786	0.0317490474299942	0.55493161964343	-0.0180557747664072	0.0316617734161922	0.568668299593139	-0.000697009160071412	0.00266144322875115	-0.261891425126688	766
Acetylglycine	PE(p-20:1_22:6)	Survival_Years	0.996608681149055	0.714702511229368	0.0225620013874752	-0.0702187057327056	0.0776054218735725	0.36585801687889	0.00602546476118211	0.015078308309585	0.689558653038157	-0.0187527839264786	0.0317490474299942	0.55493161964343	-0.0183296835895104	0.031784802016677	0.564331460208003	-0.000423100336968234	0.00115744180092718	-0.365547828520886	766
Acetylglycine	PG(16:0_18:2)	Survival_Years	0.996608681149055	0.770075845467562	0.0172921243345372	0.0306766290521585	0.0342265962898544	0.370395653006588	-0.010570766127009	0.0341900612947871	0.757274712736317	-0.0187527839264786	0.0317490474299942	0.55493161964343	-0.0184285084552033	0.0317858547028513	0.562246659666989	-0.000324275471275379	0.0011094849283831	-0.292275688456588	766
Acetylglycine	PG(18:0_18:1)	Survival_Years	0.996608681149055	0.40492175227018	0.138785885943372	-0.0628008915109035	0.0712098394443725	0.37811132678751	0.0414424328783469	0.016363172246559	0.0115266068885962	-0.0187527839264786	0.0317490474299942	0.55493161964343	-0.0161501621953377	0.0316497505522275	0.610009912485436	-0.00260262173114097	0.00312490813522549	-0.832863437424911	766
Acetylglycine	PG(22:6_22:6)	Survival_Years	0.996608681149055	0.553004513529985	0.0439218057538096	0.0858802868141893	0.1036568506466	0.407652414921922	-0.00959074734745612	0.0112844596862862	0.395652875542646	-0.0187527839264786	0.0317490474299942	0.55493161964343	-0.0179291277935166	0.0317698141249446	0.572691468182939	-0.000823656132961957	0.00138834681922481	-0.593263960817694	766
Acetylglycine	PI(16:0_18:1)	Survival_Years	0.996608681149055	0.653533768525886	0.0426338754346564	-0.0181585151011821	0.0384656239100702	0.637015671453581	0.0440291427751419	0.0303808716227863	0.147696793189884	-0.0187527839264786	0.0317490474299942	0.55493161964343	-0.0179532800725041	0.0317301704280653	0.571694711126454	-0.000799503853974516	0.00178119371033085	-0.448858453371705	766
Acetylglycine	PI(16:1_18:0)	Survival_Years	0.996608681149055	0.887205773909678	0.0147092473732948	-0.00532715800118299	0.0374197462520888	0.886832814149277	0.0517798303807144	0.0312162472268779	0.0975930066288192	-0.0187527839264786	0.0317490474299942	0.55493161964343	-0.0184769445887661	0.0317118256450199	0.560306346615297	-0.00027583933771252	0.00194471112346918	-0.141840777472619	766
Acetylglycine	PI(16:1_18:1)	Survival_Years	0.996608681149055	0.721362626432482	0.0158750245115667	-0.0219747524778346	0.0439828205148356	0.617490900834684	0.0135474064972175	0.0266030982669291	0.61073546725241	-0.0187527839264786	0.0317490474299942	0.55493161964343	-0.0184550830219857	0.0317703920398265	0.561492843361546	-0.000297700904492962	0.000834741901287722	-0.356638266311672	766
Acetylglycine	PI(16:1_18:2)	Survival_Years	0.996608681149055	0.853632390980698	0.00610555345206212	-0.0189875860228966	0.0386267226788063	0.623172500724283	0.00603005166112314	0.0302964849176912	0.842290574087296	-0.0187527839264786	0.0317490474299942	0.55493161964343	-0.0186382878018406	0.0317749614546448	0.557671365849932	-0.000114496124638086	0.000620623074840313	-0.184485768060665	766
Acetylglycine	PI(18:1_18:3)	Survival_Years	0.996608681149055	0.82795175684025	0.00749902693609121	0.019482261621143	0.039171623123838	0.619086014275903	-0.00721823957228591	0.029874662092657	0.809143902576759	-0.0187527839264786	0.0317490474299942	0.55493161964343	-0.0186121562946873	0.0317746798352251	0.558220184431997	-0.000140627631791361	0.000647071787081296	-0.217329258668008	766
Acetylglycine	PI(18:1_20:3)	Survival_Years	0.996608681149055	0.94310674357101	0.000678898331689218	-0.0058636781965795	0.0467999122811613	0.90032615431653	0.00217120266416416	0.0250060174063918	0.93083247688854	-0.0187527839264786	0.0317490474299942	0.55493161964343	-0.0187400526927564	0.0317707843964397	0.555471080328157	-1.27312337222147e-05	0.000178394408332983	-0.071365654569459	766
Acetylglycine	PI(16:1_22:5)	Survival_Years	0.996608681149055	0.345746339896798	0.153847231617375	-0.103383892371404	0.100960883154824	0.306171502689645	0.0279063191182918	0.0115457420506556	0.0158901843224617	-0.0187527839264786	0.0317490474299942	0.55493161964343	-0.0158677200342711	0.031667768713046	0.616472764712795	-0.00288506389220755	0.00305986778932804	-0.94287207514973	766
Acetylglycine	FA(15:2)	Survival_Years	0.996608681149055	0.974637663241954	0.000627797257211055	0.00226223934382248	0.070793022548629	0.974516045000034	-0.00520411173391681	0.0165299711663562	0.752980840723106	-0.0187527839264786	0.0317490474299942	0.55493161964343	-0.0187410109801645	0.0317684917040783	0.555422340677538	-1.17729463141148e-05	0.000370307752785687	-0.0317923300971998	766
Acetylglycine	PC(15:0_15:0)	Survival_Years	0.996608681149055	0.387101208030524	0.098607317057723	-0.151947299826976	0.143047760989697	0.288486589620943	0.0121697569648089	0.00816877410283644	0.136707883272664	-0.0187527839264786	0.0317490474299942	0.55493161964343	-0.0169036222161254	0.0317470867431218	0.594577553076611	-0.00184916171035325	0.00213804028395427	-0.864886281250627	766
Acetylglycine	AGRF5	Survival_Years	0.998168089892516	0.250356936071259	0.22067178805014	-0.0614349617455676	0.0286615348784561	0.0326709311297846	0.0956648951493572	0.0702449856764712	0.173996210494463	-0.0266330790438835	0.0405601977829184	0.51179119702428	-0.020755909869989	0.0407466395027028	0.610757358679347	-0.00587716917389449	0.0051128811477377	-1.14948284618252	428
Acetylglycine	GSTO1	Survival_Years	0.998168089892516	0.791443237668978	0.0521361930784864	0.022966433751988	0.0832290568704266	0.782714298798713	-0.0201040250914709	0.0217242705687549	0.355227642103762	-0.00885599298967798	0.0390671593492936	0.820766808285693	-0.00839427522926637	0.0390763525974418	0.830003766303205	-0.000461717760411573	0.00174604097272846	-0.264436956304678	495
Acetylglycine	SODE	Survival_Years	0.998168089892516	0.374927884107861	0.365185205036073	-0.0225298423139864	0.0251778392034321	0.371169849671378	0.30728554138189	0.0448866305770398	1.5993417389488e-11	-0.0189577636148158	0.0316817734172149	0.549769003490176	-0.012034668822114	0.0307599878121064	0.695729468182364	-0.00692309479270192	0.00780259967548551	-0.887280532211994	769
Acetylglycine	INAR2	Survival_Years	0.998168089892516	0.567611587722413	0.0446666653747024	-0.00750365938952055	0.0111351055128075	0.500601778875286	0.112848950049396	0.104580582844501	0.280912079363138	-0.0189577636148158	0.0316817734172149	0.549769003490176	-0.0181109835311802	0.0316879735934935	0.56780660255546	-0.000846780083635688	0.00148149183228701	-0.571572562994487	769
Acetylglycine	FCN1	Survival_Years	0.998168089892516	0.574690961474365	0.0523886409678179	-0.0621991615943858	0.042285494320423	0.141737586004337	0.0168593179379226	0.0277716744658987	0.543993227361873	-0.0200164658105207	0.0318020131945518	0.5292773314348	-0.0189678303697288	0.0318625596311515	0.551825674814182	-0.00104863544079197	0.00186870460284019	-0.561156342847435	763
Acetylglycine	PSA3	Survival_Years	0.998168089892516	0.600477202660905	0.0753156152582628	0.0255955571952902	0.0481265260066217	0.595095468174132	-0.113487864593107	0.0377322401536977	0.00277742515203073	-0.0385681657011432	0.0392023102693028	0.32572158292377	-0.035663380571979	0.0388744186332326	0.359417108866162	-0.00290478512916423	0.00554650619261605	-0.523714393942499	483
Acetylglycine	PIGR	Survival_Years	0.998168089892516	0.917105659979893	0.018908239283972	0.00706339682858894	0.0678280792525812	0.917089223006023	-0.0542449887896289	0.017167713785954	0.00164407261794445	-0.020263858312196	0.0317616980207544	0.523674544999632	-0.0198807044304124	0.0315695838169458	0.529059129595941	-0.000383153881783507	0.00368133112097338	-0.10408025499271	764
Acetylglycine	CLC11	Survival_Years	0.998168089892516	0.191135313538298	0.134380763528612	0.061483417136307	0.0389381814612134	0.114921455219001	-0.0971380466904142	0.041679652073155	0.0201431855126843	-0.0444437052420914	0.0378679178144574	0.241052377785502	-0.0384713261976186	0.0378004453376376	0.309254353949157	-0.0059723790444728	0.00456873581223411	-1.30722792692018	569
Acetylglycine	WDR1	Survival_Years	0.998168089892516	0.610621957779141	0.0209814535519095	0.140275105557945	0.237932214528695	0.55631269324198	0.0233512692537957	0.0231159127338789	0.313933532629564	0.156118914801786	0.0697918698051365	0.0266646843146776	0.152843313042298	0.0698627249394244	0.030137201470528	0.00327560175948818	0.00643301799364128	0.509185853782153	184
Acetylglycine	CREG1	Survival_Years	0.998168089892516	0.653857739485974	0.863750567421386	0.083570250338659	0.0669868236575821	0.212764974605473	0.0118996793913228	0.0247640990009521	0.631063556696908	0.00115132681029832	0.0373974896085112	0.975452108902488	0.000156867624615666	0.0374829517783059	0.996662474444179	0.000994459185682631	0.00221774816859717	0.44840942707741	538
Acetylglycine	AFAM	Survival_Years	0.998168089892516	0.645404248598163	0.104657088979926	-0.00814863629269	0.0175713088623643	0.642965619297823	0.243484220209467	0.06571835606032	0.000227193473073648	-0.0189577636148158	0.0316817734172149	0.549769003490176	-0.0169736992613197	0.031417365348643	0.589177147404263	-0.00198406435349619	0.00431172111323535	-0.460156002995152	769
Acetylglycine	AMY1	Survival_Years	0.998168089892516	0.30598866690924	0.128946033686023	-0.0260410773743937	0.0173898384846388	0.134692688501391	0.0938720157596634	0.0669290175823142	0.161167796347926	-0.0189577636148158	0.0316817734172149	0.549769003490176	-0.0165132351891282	0.0317090257762284	0.602680236307693	-0.0024445284256877	0.00238799200491729	-1.02367529734354	769
Acetylglycine	CO3	Survival_Years	0.998168089892516	0.608698982734253	0.0928760870768039	-0.0125999601152345	0.024231977567538	0.603238304559913	0.139740355379556	0.0478193345902988	0.00358109810939491	-0.0189577636148158	0.0316817734172149	0.549769003490176	-0.0171970407105447	0.0315273574413963	0.585598980385999	-0.0017607229042711	0.00343937237380432	-0.511931455192665	769
Acetylglycine	KV2A1	Survival_Years	0.998168089892516	0.779571147776911	0.0163525683277761	0.269148101083075	0.162680824925915	0.0989633777918316	-0.00446684277992214	0.0157299444434793	0.776607251886709	-0.073520087362093	0.0469818873487135	0.118551418038972	-0.0723178451100403	0.0472360249597443	0.12671019555469	-0.00120224225205269	0.00429559480769648	-0.279877946099249	362
Acetylglycine	KV2A7	Survival_Years	0.998168089892516	0.721384046079891	0.0626323262885446	0.0223402826236753	0.0621515098348352	0.719362653388285	-0.0535255967958735	0.0188276235671863	0.00459427728675093	-0.0190920093644902	0.031876689372551	0.549401939775507	-0.0178962324044695	0.0317270014007607	0.572879170820609	-0.0011957769600207	0.00335318164419454	-0.356609658200588	764
Acetylglycine	KV5A1	Survival_Years	0.998168089892516	0.739131217522869	0.0570846617515247	0.0256414186231712	0.0764470688572563	0.737407859058987	-0.0422050565696541	0.0151657039870276	0.00552459459204362	-0.0189577636148158	0.0316817734172149	0.549769003490176	-0.0178755660912988	0.0315407694255197	0.571059686097414	-0.00108219752351712	0.00324980277856465	-0.333004061248018	769
Acetylglycine	KV5A2	Survival_Years	0.998168089892516	0.736837683352378	0.0351796757279567	0.0328849353285876	0.0962084537325243	0.73259491666296	-0.0230650452072618	0.0125530581426781	0.0665655993905248	-0.021560531878041	0.0323471642196619	0.505283920113701	-0.0208020393580492	0.0322961888340084	0.519716153129783	-0.000758492519991755	0.00225712260958507	-0.336044004331333	744
Acetylglycine	KV5A3	Survival_Years	0.998168089892516	0.149954910275095	0.404268048851835	0.131885534710072	0.0817230326422748	0.10702827471489	-0.0490579448105105	0.0153961189773707	0.00150605852744395	-0.0160043152098885	0.0331738553580275	0.629649013527756	-0.00953428192677702	0.0330172292573368	0.7728471501487	-0.00647003328311138	0.00449404378199318	-1.43969075446831	715
Acetylglycine	KV5A7	Survival_Years	0.998168089892516	0.718043611319957	0.0246988964309134	0.0683108876569982	0.18256902282939	0.708570100447726	-0.0219646904591009	0.0159496038615415	0.16959581738654	-0.0607487669163399	0.0483671033889953	0.210184338521499	-0.0592483394139676	0.0483007481705254	0.221005433031125	-0.00150042750237238	0.00415544909001385	-0.361074692499092	298
Acetylglycine	KV5A9	Survival_Years	0.998168089892516	0.460203350368985	0.0958926831807319	0.0760026729174542	0.0988887385709178	0.442426684971207	-0.0348959333930983	0.0130847407257174	0.00784412364319967	-0.0276578371138731	0.033294909331663	0.406449493295372	-0.0250056529020481	0.0331557854583264	0.451008157150016	-0.00265218421182492	0.00359125383171562	-0.738512045125451	685
Acetylglycine	KV5AE	Survival_Years	0.998168089892516	0.106417302671079	0.400621365763719	0.133993866670183	0.0689743986766295	0.0524499394500577	-0.0510530170132018	0.0175863070626182	0.00381021810799123	-0.0170754526327788	0.0325805859534428	0.600372331571235	-0.0102346614780013	0.0324979836159783	0.752905274592676	-0.00684079115477754	0.00423707503421776	-1.61450790923755	743
Acetylglycine	KV3A1	Survival_Years	0.998168089892516	0.399282896422443	0.0679932425332492	0.0859611506967952	0.0958597666219409	0.370167160570962	-0.0315279406461366	0.0127649263927306	0.0137536050675594	-0.0398595206827629	0.0324692279041569	0.220006977851473	-0.0371493426257207	0.0323700176279851	0.251507652997171	-0.00271017805704216	0.00321529192750378	-0.842902640926366	727
Acetylglycine	KV3A9	Survival_Years	0.998168089892516	0.840137532562159	0.00887303330370139	0.023028973913303	0.112682871185183	0.838150628036378	-0.0191084093618108	0.0152117344885405	0.209665591586297	-0.0495937573607766	0.0376937966320091	0.188898648484792	-0.0491537103000587	0.0376728939481902	0.192600564740579	-0.000440047060717856	0.00218150099081477	-0.201717561702094	511
Acetylglycine	KV3AA	Survival_Years	0.998168089892516	0.819755334683191	0.0326360103379906	0.310110726107443	0.347590666553394	0.374400568187075	-0.00682646776138748	0.028965518010513	0.814161576814057	-0.0648657986165861	0.101211410211929	0.523028810543615	-0.0627488377423533	0.102079245898876	0.540130558631625	-0.00211696087423292	0.00929063423416902	-0.227859672534215	125
Acetylglycine	KV3AJ	Survival_Years	0.998168089892516	0.758317399581856	0.0472742265433625	0.0288849091252209	0.0934010332824483	0.757218312705013	-0.0399654623932068	0.0130538020721161	0.00228613115528862	-0.0244191990812654	0.0324274692749637	0.451679091648298	-0.0232648003318903	0.0322371767927269	0.470735307153989	-0.00115439874937521	0.00375181077361098	-0.30769109079138	728
Acetylglycine	KV6A1	Survival_Years	0.998168089892516	0.852714574302772	0.00635406494436916	-0.0283625198266352	0.0857441468286373	0.740934436389232	0.00402009449908128	0.017921178847268	0.822590042850306	-0.0179444199789274	0.036234986579681	0.620637605622204	-0.0178303999689922	0.0362694781314366	0.623189831575972	-0.00011402000993514	0.000614146811942494	-0.185655950202696	584
Acetylglycine	LV1E	Survival_Years	0.998168089892516	0.922731669239818	0.00238568214058398	0.00745222597300257	0.0762631000666142	0.922184377068996	-0.012812279647723	0.0160496857455479	0.424970767126644	-0.040022097470521	0.0325831435482334	0.21973939162861	-0.0399266174673569	0.0325917012373023	0.22096200598761	-9.54800031641333e-05	0.000984397336799653	-0.0969933578594855	738
Acetylglycine	HVM03	Survival_Years	0.998168089892516	0.927052975100915	0.0208229949335166	0.0110197254145835	0.12025170413412	0.927011791263704	-0.0223320519622074	0.0105376856707255	0.0344285345306783	-0.0118183326343525	0.03324954377431	0.722366823555669	-0.0115722395537848	0.0331653379687627	0.72725245372539	-0.000246093080567737	0.00268797675958028	-0.0915532768989282	714
Acetylglycine	HVM04	Survival_Years	0.998168089892516	0.455011635915449	0.380186924026188	-0.306676992708372	0.300187863715922	0.309379201512861	-0.0326358376730267	0.0297960795583966	0.275987435020247	0.0263256306821141	0.090422614001516	0.771535528324376	0.0163169701300317	0.0907952188838516	0.857738903033267	0.0100086605520824	0.0133969318525696	0.74708602404085	122
Acetylglycine	HVM10	Survival_Years	0.998168089892516	0.505075860860541	0.15548385308375	0.122383465340605	0.177767353543031	0.491612052528753	-0.0352015021056655	0.0132217001159712	0.0081055733478555	-0.0277075833113389	0.0450936480738423	0.539307046187184	-0.0233995014984529	0.044748421042612	0.601356041721907	-0.00430808181288596	0.00646350032859336	-0.666524575519519	385
Acetylglycine	HVM12	Survival_Years	0.998168089892516	0.369050289438022	0.183536633843042	0.100015422058304	0.0944646514740722	0.290092804337782	-0.0233832304111146	0.0137800624236552	0.0901856715077186	-0.0127423262031394	0.0336410502498625	0.704977051390735	-0.0104036425444852	0.0336219430934264	0.757091275137175	-0.0023386836586542	0.00260358911631499	-0.898253739040158	694
Acetylglycine	HVM15	Survival_Years	0.998168089892516	0.540814683521145	0.0839173093564952	0.139148781472128	0.192224085280442	0.470434904072647	-0.0332984010635794	0.0291284698913974	0.255090676733626	-0.0552142575649522	0.0639159173060527	0.389257132906405	-0.050580825631985	0.0639691656205046	0.430566638871781	-0.0046334319329673	0.00757614800354547	-0.611581496401464	152
Acetylglycine	HVM29	Survival_Years	0.998168089892516	0.614223172246741	0.0525682285505221	0.0839932599582509	0.135728576761768	0.536333007107748	-0.0119902903146143	0.0137999284888176	0.385374446725513	-0.0191580275603617	0.0401616297168524	0.633572169541131	-0.0181509239889914	0.0401890507552963	0.651742730371409	-0.00100710357137029	0.00199800584153882	-0.504054367826395	484
Acetylglycine	HVM32	Survival_Years	0.998168089892516	0.63775020243707	0.327866371679662	0.0830306018392742	0.168847711006504	0.623163585961663	-0.0190789051040445	0.0116881025731086	0.103387966557137	-0.00483164212635681	0.0397976412724537	0.903430279578606	-0.00324750915313362	0.0397279648953041	0.93489104258291	-0.00158413297322322	0.00336443459251096	-0.470846714259034	433
Acetylglycine	HVM39	Survival_Years	0.998168089892516	0.899535956955005	0.00670978486383001	-0.239785673801548	0.317213649432616	0.45087944165371	0.0022455246649247	0.0175368553694286	0.898284057691033	-0.0802476764522691	0.0681354220168031	0.240742266284035	-0.0797092318074522	0.0684876433330368	0.246333368130321	-0.000538444644816963	0.00426499015961983	-0.126247570255815	173
Acetylglycine	HVM40	Survival_Years	0.998168089892516	0.697730365737273	0.0139762333673767	0.158544335802015	0.329305645999722	0.630942777004257	0.0117420204583206	0.0178664445743212	0.512124377224392	0.13319975315263	0.069722064681168	0.0581068432983344	0.131338122318092	0.0699203432892769	0.0624064816932956	0.00186163083453812	0.0047932484503789	0.388386050464578	163
Acetylglycine	HVM44	Survival_Years	0.998168089892516	0.27708600995387	0.187397843623837	0.104029818154912	0.0865667350531682	0.229852705779476	-0.0341502473459737	0.0134040869444416	0.011043430642173	-0.0189577636148158	0.0316817734172149	0.549769003490176	-0.0154051195934689	0.0315956647411928	0.625998576899301	-0.00355264402134693	0.00326863651140601	-1.08688867940802	769
Acetylglycine	IGKC	Survival_Years	0.998168089892516	0.129176659964035	0.431611136705408	0.0904773612598203	0.0559699303574662	0.106404848465223	-0.0904356823546839	0.020555014643195	1.24357728268744e-05	-0.0189577636148158	0.0316817734172149	0.549769003490176	-0.0107753817116328	0.0313511795453026	0.731170122676381	-0.00818238190318309	0.0053925238000577	-1.51735666017748	769
Acetylglycine	GCAM	Survival_Years	0.998168089892516	0.11360380827384	0.328686026124091	0.217879908489688	0.113714646163098	0.055747136154316	-0.0285990205794887	0.0101946106479472	0.00515896749733057	-0.0189577636148158	0.0316817734172149	0.549769003490176	-0.0127266116280622	0.0316138591253524	0.687385183015525	-0.0062311519867537	0.00393828217167264	-1.58220049126324	769
Acetylglycine	IGH1M	Survival_Years	0.998168089892516	0.914200363167613	0.0116292017713587	0.0099959954488127	0.0926023802697992	0.914068311206704	-0.0220551979379504	0.0125591668169156	0.079484929669027	-0.0189577636148158	0.0316817734172149	0.549769003490176	-0.0187372999566054	0.0316375072790165	0.553864638600977	-0.000220463658210416	0.00204621861880889	-0.107741986210031	769
Acetylglycine	B2MG	Survival_Years	0.998168089892516	0.554263179613424	0.0709137103340809	-0.0324542993515314	0.0175567206706827	0.0649230204763714	0.0414233363352395	0.0663635197833211	0.532696529263276	-0.0189577636148158	0.0316817734172149	0.549769003490176	-0.0176133982572529	0.0317679422646853	0.579445926517838	-0.00134436535756303	0.00227325296181507	-0.591383968324239	769
Acetylglycine	HA10	Survival_Years	0.998168089892516	0.551698253680018	0.117681224126131	-0.129151154852938	0.0408796017925411	0.00164579028204525	0.0172741221820721	0.0285018270880866	0.544653917354874	-0.0189577636148158	0.0316817734172149	0.549769003490176	-0.0167267907859305	0.0319083648762286	0.600287346280328	-0.00223097282888536	0.00374816554350921	-0.595217261080903	769
Acetylglycine	HBB2	Survival_Years	0.998168089892516	0.759715199935712	0.0307503681796488	-0.0279373741033163	0.0896752423802782	0.755478318321116	0.0208666071787018	0.0129734618267467	0.108173165208893	-0.0189577636148158	0.0316817734172149	0.549769003490176	-0.0183748054037976	0.0316499316193938	0.561711446961763	-0.000582958211018338	0.00190599658935632	-0.305854802822711	769
Acetylglycine	KV3A4	Survival_Years	0.998168089892516	0.403955245633445	0.0641942119064055	0.143171249123609	0.15144958463687	0.345162953872792	-0.0284958742807428	0.0160369167868914	0.0764906111572243	-0.0635538593665043	0.0447290399355876	0.156281052445986	-0.0594740694508611	0.0446456333152902	0.18371823287094	-0.00407978991564327	0.00488844539537019	-0.834578191158115	359
Acetylglycine	HVM48	Survival_Years	0.998168089892516	0.140045145465393	0.681737907185674	0.134992775152737	0.0705704519193196	0.0561901143662207	-0.041877541041276	0.0180588568998174	0.0206987144899127	-0.00829228567481552	0.0330706294629141	0.802088473603879	-0.002639120193081	0.0330529836499964	0.936384333955996	-0.00565316548173448	0.0038310366147178	-1.47562293192828	696
Acetylglycine	HA1K	Survival_Years	0.998168089892516	0.638197634382375	0.231370328540575	0.16537073557822	0.13725101611795	0.22905298590432	-0.0093519344445133	0.01831132105875	0.609866366261026	-0.00668424636781915	0.0473038856140622	0.887709636995472	-0.00513771008965061	0.0474499336846742	0.913837751633909	-0.00154653627816846	0.00328896112747493	-0.470220296995665	380
Acetylglycine	MUP3	Survival_Years	0.998168089892516	0.891203061012697	0.00387563420295976	0.0942428396041016	0.142206805290314	0.508087931742038	-0.00321406561294772	0.0229917727194363	0.888930932446628	-0.0781556396129356	0.0531264594937607	0.14244387425868	-0.0778527369428974	0.0532691003697785	0.145067782195013	-0.00030290267003809	0.0022144911442172	-0.136782064281031	288
Acetylglycine	SAA2	Survival_Years	0.998168089892516	0.601081091096774	0.0860366736105416	0.0825898503174555	0.155456599414011	0.595430432294048	-0.0279687938981959	0.00948950985419958	0.00333255804071082	-0.0268483009009398	0.0360049268919919	0.456156257726454	-0.024538362399328	0.0357804515551552	0.49310772904119	-0.00230993850161176	0.00441800526161589	-0.522846480442376	617
Acetylglycine	HVM52	Survival_Years	0.998168089892516	0.986251792300176	0.00199939473288129	0.0837442054787477	0.205895412164363	0.684400550980755	-0.000158434781328724	0.00918613676594103	0.986247186013516	-0.00663600571931729	0.039853934912124	0.867832684009641	-0.00662273772443482	0.0399061924468111	0.86826582412431	-1.32679948825731e-05	0.000769977048877044	-0.0172316758037444	467
Acetylglycine	CO5	Survival_Years	0.998168089892516	0.811981684620756	0.0226266904665683	0.0168141484639088	0.069827767345864	0.809781021393695	-0.0255113394634015	0.0166637020888768	0.126209023748422	-0.0189577636148158	0.0316817734172149	0.549769003490176	-0.0185288121655651	0.0316542860468298	0.558491607631526	-0.000428951449250809	0.00180329966824557	-0.237870308969854	769
Acetylglycine	APOA4	Survival_Years	0.998168089892516	0.233980496129928	0.189803807838706	-0.0333947607746456	0.0235115646334351	0.155925630259307	0.107749109103666	0.0494097708348477	0.0295184488876839	-0.0189577636148158	0.0316817734172149	0.549769003490176	-0.0153595078926177	0.0316447316918481	0.627555426839867	-0.00359825572219812	0.00302331831291088	-1.19016767332504	769
Acetylglycine	MAOX	Survival_Years	0.998168089892516	0.333196113514185	0.0495002521402133	-0.131841925077297	0.0689304744715839	0.0563071735400187	0.0247095701841268	0.0220252378426816	0.262405008357952	-0.0658129435720852	0.0356458984360356	0.0653851028475411	-0.0625551862711774	0.0357556477490758	0.0807590639375209	-0.00325775730090785	0.00336650829140787	-0.967696205953933	580
Acetylglycine	TTHY	Survival_Years	0.998168089892516	0.920510373453657	0.0202282353190688	-0.00263648274802303	0.0264081507497183	0.920501608590333	0.145452157352946	0.0438060066196227	0.000943117081691518	-0.0189577636148158	0.0316817734172149	0.549769003490176	-0.018574281511292	0.031469543248885	0.555216619493186	-0.000383482103523775	0.0038428584230925	-0.0997908487128629	769
Acetylglycine	ALBU	Survival_Years	0.998168089892516	0.0865972574209476	0.615935311710794	-0.0233271702035229	0.0129823694260551	0.0727695671013915	0.500564617977868	0.0878616554019196	1.75893502428087e-08	-0.0189577636148158	0.0316817734172149	0.549769003490176	-0.00728100757338468	0.0310967180284169	0.814940593878144	-0.0116767560414311	0.00681405945332293	-1.7136269680971	769
Acetylglycine	TRFL	Survival_Years	0.998168089892516	0.387166297821868	0.122940939010558	0.0901117496042394	0.0605263668466233	0.137011564561658	-0.0221908099282457	0.0208883646911527	0.288460095270178	-0.0162651491347208	0.0326797763802527	0.618850150196263	-0.0142654964269514	0.0327307995567097	0.663091515057544	-0.00199965270776934	0.00231235820534105	-0.86476770906453	695
Acetylglycine	CO3A1	Survival_Years	0.998168089892516	0.310675313088921	0.221217703710458	-0.0923651300224095	0.0784279039950023	0.240146475916039	0.0928008112340527	0.0465825157658387	0.0475545603163352	-0.0387471655841672	0.055402325474266	0.485031870515904	-0.0301756065883489	0.0552114602008535	0.585229810253047	-0.00857155899581836	0.00845483126495973	-1.01380603907998	254
Acetylglycine	ACE	Survival_Years	0.998168089892516	0.899864186896351	0.00367923969139574	-0.0258201347034971	0.0350617044719919	0.461738895909433	0.0047656318174968	0.0373157174689081	0.898416853357245	-0.0334442074439459	0.0334594740958073	0.317900479043627	-0.0333211581884708	0.0334984865354888	0.320246973743932	-0.000123049255475039	0.00097787813331585	-0.125832914432595	684
Acetylglycine	FRIH	Survival_Years	0.998168089892516	0.662875011831967	0.36762996802917	0.0631983446167843	0.13981651766017	0.652021509413446	0.0733015518321475	0.0444248945760209	0.10139258075147	0.0126010857016574	0.0710166395855465	0.8594422822996	0.00796854896802423	0.0706030384148313	0.91031510934447	0.00463253673363313	0.0106263702183862	0.43594723677307	150
Acetylglycine	CSF1R	Survival_Years	0.998168089892516	0.288835038594167	0.261360093177494	0.0336799212440457	0.0228171242080438	0.14035635308386	-0.0800095242725829	0.0524590048746245	0.127650427109836	-0.0103103516819002	0.0322586956858243	0.749352544713783	-0.00761563720562599	0.0322776243897734	0.813544646267637	-0.00269471447627415	0.00254055202716922	-1.06068068965181	754
Acetylglycine	APOA2	Survival_Years	0.998168089892516	0.3595966248262	0.105327010444509	-0.0878643549849968	0.0745071678509747	0.238668150222216	0.0227255360447726	0.0156195343164068	0.146109591155577	-0.0189577636148158	0.0316817734172149	0.549769003490176	-0.0169609990485536	0.0316876257482802	0.592633717086383	-0.00199676456626224	0.00217955517343277	-0.916133984861398	769
Acetylglycine	ENV1	Survival_Years	0.998168089892516	0.715049798776196	0.0297068165843118	0.109033875363377	0.167050847729461	0.514664388934308	-0.00947925528267242	0.0215230735610665	0.660085981786143	-0.0347920126714069	0.0520028992881997	0.504204879135725	-0.0337584527323784	0.0521558094396586	0.518172934487587	-0.00103355993902854	0.00283103091687399	-0.365082533316093	237
Acetylglycine	NID1	Survival_Years	0.998168089892516	0.938088754832607	0.00442529325541295	0.00542320021643951	0.0696583377015407	0.937997837196804	-0.043943967817708	0.0386644732016401	0.256672757808573	-0.0538533656472822	0.0458092539461206	0.240722263409917	-0.053615048711502	0.0457866299739545	0.242576326246783	-0.000238316935780205	0.00306823714161922	-0.0776722674227314	311
Acetylglycine	CATB	Survival_Years	0.998168089892516	0.222810718241137	0.194037378404613	0.0274245378424995	0.0184438001115595	0.137460698895301	-0.134132242204376	0.0629953887214606	0.0335644652183097	-0.0189577636148158	0.0316817734172149	0.549769003490176	-0.0152792488625826	0.0316535806134467	0.629450246710449	-0.00367851475223322	0.003017431186336	-1.21908819955558	769
Acetylglycine	THIO	Survival_Years	0.998168089892516	0.372832394732127	0.213924297366302	0.140998801836498	0.0708124539414783	0.0475787090434079	-0.0484954063261838	0.0486624161012671	0.31996557031731	-0.0319636164323012	0.0538260025510321	0.553174435102186	-0.0251258222457352	0.0542623067600164	0.643747418297541	-0.00683779418656603	0.00767273847778352	-0.891180405322679	267
Acetylglycine	CO1A1	Survival_Years	0.998168089892516	0.487309426573794	0.0485910357936467	0.0530670510642692	0.0567370212574489	0.349937260114639	-0.0216895501994487	0.0209122210100178	0.300002898827698	-0.0236875063310684	0.0319270420931874	0.458372711123936	-0.0225365058630732	0.0319446546323062	0.480735086745229	-0.00115100046799518	0.00165708248423832	-0.694594553344902	753
Acetylglycine	LIPL	Survival_Years	0.998168089892516	0.101641226681484	0.852115598087838	0.12356965125046	0.058724205048379	0.0366731388825437	0.212496671614674	0.0815679694037113	0.0099143503957016	0.0308152317153125	0.0670237155509328	0.646209779832483	0.00455709211200365	0.06679069978994	0.945675119402204	0.0262581396033089	0.0160409073888857	1.63694851960198	213
Acetylglycine	ENV2	Survival_Years	0.998168089892516	0.6942746481776	0.112286814661636	-0.207909889905383	0.342680238603314	0.545057783355948	0.010404835645859	0.0201650337359868	0.606715912362355	-0.0192655588292617	0.080070294586524	0.810223905840776	-0.0171022905956475	0.080398174674409	0.831868716853778	-0.00216326823361415	0.00550364923921183	-0.393060702015949	157
Acetylglycine	LAMP1	Survival_Years	0.998168089892516	0.151113702539108	0.306806403537006	-0.0421631832873921	0.0235556196726145	0.0742195705772742	0.211185527008126	0.0878611345288748	0.0166886299388448	-0.0290223866915284	0.0416389227096332	0.486206802129758	-0.0201181326086404	0.0415579099510005	0.62858138045117	-0.00890425408288809	0.00620242392776622	-1.43560875338215	428
Acetylglycine	MUP2	Survival_Years	0.998168089892516	0.705966410106726	0.0174977784732765	-0.0462694848474262	0.0870436012173413	0.59518562047152	0.00716927688247735	0.0133864724786644	0.592422900711601	-0.0189577636148158	0.0316817734172149	0.549769003490176	-0.0186260448667351	0.0317031021537314	0.557037412190172	-0.000331718748080789	0.000879240312837746	-0.377278820405956	769
Acetylglycine	NGAL	Survival_Years	0.998168089892516	0.559213685254175	0.158938388605559	-0.0987435541365344	0.166281787589044	0.553305306190058	-0.0855548399678551	0.0265351502157657	0.00147986704428661	0.0531526023771008	0.0633893596338809	0.402760674273357	0.0447046134050924	0.0619851565377044	0.471636755797517	0.00844798897200843	0.0144654905670098	0.584009849709146	218
Acetylglycine	ITB2	Survival_Years	0.998168089892516	0.941096890686017	0.00679686647770511	-0.0311146390826277	0.399948976147434	0.938153535445259	-0.00584441700286551	0.024744963374306	0.813802122513408	0.0267545237631227	0.0959807542258975	0.781043452665973	0.0265726768374301	0.0964643941409605	0.783562743952926	0.000181846925692533	0.00246100641511922	0.0738912847099279	115
Acetylglycine	SAMP	Survival_Years	0.998168089892516	0.862121721716155	0.0362193584965274	0.0117261225452834	0.0674306441757527	0.861992387489523	-0.0585562733124962	0.0171486777177382	0.000673563975682984	-0.0189577636148158	0.0316817734172149	0.549769003490176	-0.0182711255781584	0.0314566652491688	0.561528889959637	-0.000686638036657438	0.00395360437912416	-0.173673936695089	769
Acetylglycine	NCAM1	Survival_Years	0.998168089892516	0.55015937677378	0.0782372839709228	-0.0170402807495849	0.0263020665367949	0.517272316101292	0.068724434904302	0.0444540349933457	0.122543756035396	-0.0149683578683677	0.0317288990999021	0.637239636822444	-0.0137972742032419	0.0317079889879243	0.66359193096055	-0.00117108366512588	0.00195990272641312	-0.597521320493858	764
Acetylglycine	ICAM1	Survival_Years	0.998168089892516	0.980996772341082	0.00605590755326084	0.000702305369125999	0.0294835283838929	0.98100745466101	-0.17128606696882	0.0657570368170281	0.0095236796160402	-0.0198640952542124	0.0397223768271665	0.617289245882768	-0.0197438001297238	0.0394477428385765	0.616986003442885	-0.000120295124488678	0.0050503287695708	-0.0238192660274869	440
Acetylglycine	S10A6	Survival_Years	0.998168089892516	0.75961130681003	0.0398861666925758	0.2303861472138	0.129368497418953	0.0765260156299315	-0.0110331317994903	0.0355207716164863	0.756437064010272	-0.0637283784771365	0.0633574897179509	0.315758433099208	-0.0611864977501498	0.0640329623713477	0.34051539048397	-0.00254188072698663	0.00830703725856896	-0.30599125149759	215
Acetylglycine	CALR	Survival_Years	0.998168089892516	0.15320870507705	0.318407376268484	0.243662275884894	0.0772131408021056	0.0018057551291632	-0.0717732395172412	0.0448095662643386	0.110534145153565	-0.0549247039856771	0.0537748830989031	0.308101878311382	-0.0374362730972746	0.0547010821724348	0.49439894551224	-0.0174884308884026	0.0122443226944864	-1.42828895683039	266
Acetylglycine	CRP	Survival_Years	0.998168089892516	0.170928497369167	0.233909460558118	0.0521451515125243	0.0243588260125589	0.0326237037540436	-0.0850395507905433	0.0477420010137841	0.0752852945848911	-0.0189577636148158	0.0316817734172149	0.549769003490176	-0.014523363354286	0.0317331673805976	0.647323060696591	-0.00443440026052989	0.00323861712425058	-1.36922646006079	769
Acetylglycine	CAH3	Survival_Years	0.998168089892516	0.83313729189198	0.0547024260807094	0.291762085447539	0.28396345757816	0.307117285600773	0.00806989740914225	0.0374902316997625	0.83009158288893	0.0430417856415573	0.0975977863607884	0.660324077834435	0.0406872955441183	0.0987575604989057	0.681394968096299	0.00235449009743903	0.0111756907878449	0.210679602910977	106
Acetylglycine	FA9	Survival_Years	0.998168089892516	0.946699986027882	0.0059070404520515	0.0012734292014599	0.0190306538810943	0.946667861808744	-0.094623545997585	0.061508207454425	0.124384500934088	-0.0203987745804519	0.031763901007216	0.520943633918335	-0.0202782781938329	0.0317345082868542	0.523023769022039	-0.000120496386619009	0.00180245061139582	-0.0668514220901158	764
Acetylglycine	HVM57	Survival_Years	0.998168089892516	0.69037325779112	0.133652211806054	-0.0596134598376213	0.146366635963571	0.683980693780155	-0.0234211508079708	0.0122512779427156	0.0565171688362287	0.010446634695937	0.0390672088552781	0.789276758191537	0.00905041886289518	0.0389646505924482	0.81642721773983	0.00139621583304184	0.00350501022096079	0.39834857675796	496
Acetylglycine	HVM60	Survival_Years	0.998168089892516	0.681391231574809	0.29645098607548	0.0519466657113548	0.124959713527251	0.677817211131612	-0.036158409512547	0.0138090118120045	0.00912343864432683	-0.00633598436108527	0.037324060912486	0.865276314782047	-0.00445767554948273	0.0370966608170919	0.904405748133329	-0.00187830881160255	0.00457493194922412	-0.410565410032187	491
Acetylglycine	THRB	Survival_Years	0.998168089892516	0.358015774843246	0.260638071671619	-0.00892294253579415	0.0095105215426392	0.348438502300069	0.553753981038298	0.120836490129312	5.38833986474981e-06	-0.0189577636148158	0.0316817734172149	0.549769003490176	-0.0140166486630439	0.0312806987271214	0.654217726001791	-0.00494111495177198	0.00537572880257806	-0.91915257135039	769
Acetylglycine	BIP	Survival_Years	0.998168089892516	0.523432155609479	0.134463238762424	0.0173692052607338	0.0261985751982454	0.507555227922771	-0.108953118282192	0.0463751440401462	0.0190759141889124	-0.0140739513093541	0.0325899927190146	0.665981455459639	-0.0121815222341136	0.0324974598348848	0.70788678322339	-0.00189242907524041	0.00296589322422401	-0.638063791300357	744
Acetylglycine	PLMN	Survival_Years	0.998168089892516	0.487343143982215	0.0691714954437797	-0.0130063061740988	0.00921967144962807	0.158749621164523	0.100823157778488	0.126352781166947	0.425156038521602	-0.0189577636148158	0.0316817734172149	0.549769003490176	-0.0176464267553094	0.0317321361376847	0.578306823774135	-0.00131133685950649	0.00188806319459104	-0.694540767101031	769
Acetylglycine	CO2	Survival_Years	0.998168089892516	0.957854269698784	0.00157240428256648	0.0202144084806003	0.0446203276876492	0.650714031676352	-0.00189828137637095	0.0356754830878599	0.957585192254093	-0.0244037971522481	0.0363696437745443	0.502520845415714	-0.024365424517095	0.0364115074646332	0.503684003644197	-3.83726351530785e-05	0.000726115979357873	-0.0528464270776861	552
Acetylglycine	CYTC	Survival_Years	0.998168089892516	0.689282110482145	0.0517167678070556	0.0497357443889981	0.0305067264690921	0.103474163558386	-0.0161554831522421	0.0391719713396034	0.680152063670206	-0.0155366434255595	0.0319353636752652	0.626759813604869	-0.0147331384450188	0.0320132513753015	0.645498437696581	-0.000803504980540679	0.00200961911495345	-0.399829487369944	744
Acetylglycine	VTDB	Survival_Years	0.998168089892516	0.49119264154509	0.0728538552457721	-0.00760106647589631	0.00988189266262305	0.442025152170305	0.181704260916162	0.117746635641211	0.123215179253395	-0.0189577636148158	0.0316817734172149	0.549769003490176	-0.0175766174486385	0.0316648945698083	0.579006450094176	-0.00138114616617736	0.00200627509008723	-0.688413155803727	769
Acetylglycine	A1AT2	Survival_Years	0.998168089892516	0.243492214188553	0.335794612943457	-0.0190447843594535	0.0157942584070682	0.228278364992343	0.334260276995507	0.0727566873920584	5.10623732348563e-06	-0.0189577636148158	0.0316817734172149	0.549769003490176	-0.0125918487195052	0.0312906260386371	0.687494264403513	-0.00636591489531063	0.00545820281580564	-1.16630237280236	769
Acetylglycine	EST1C	Survival_Years	0.998168089892516	0.51672057592843	0.174712617656866	-0.0113475048338736	0.0173086990643719	0.512288198305012	0.291884476327994	0.0664705917951083	1.29195604425982e-05	-0.0189577636148158	0.0316817734172149	0.549769003490176	-0.0156456031087513	0.0313066010446747	0.61739697609973	-0.00331216050606456	0.00510813621419255	-0.648408806496191	769
Acetylglycine	CATA	Survival_Years	0.998168089892516	0.614963821079686	0.0978401528124546	-0.121664629365182	0.169583351135672	0.473665433483448	0.0113954029273669	0.0161540650246614	0.481098001345704	-0.0141702300514858	0.0474091016325879	0.765228926064112	-0.0127838125778607	0.047489533906451	0.787967438120817	-0.00138641747362501	0.00275629364857768	-0.503000641582742	324
Acetylglycine	GSTA4	Survival_Years	0.998168089892516	0.573974865659791	0.76519543913119	0.142451338914894	0.14982757583049	0.343011079578178	-0.022098637186886	0.0316985989477801	0.486624383648606	-0.00411395611432372	0.0632723392135291	0.948231184014463	-0.000965975658857378	0.0635245793237843	0.987884699006115	-0.00314798045546639	0.00559932446839105	-0.562207186462789	201
Acetylglycine	KLKB1	Survival_Years	0.998168089892516	0.439237278210278	0.18295793496293	-0.0117715972158126	0.0149010423748201	0.42978970262019	0.294647635226843	0.0774568226998641	0.000154130078853289	-0.0189577636148158	0.0316817734172149	0.549769003490176	-0.0154892903323338	0.0314105282903891	0.622071358738895	-0.00346847328248207	0.0044842336943405	-0.773481829651205	769
Acetylglycine	MARCS	Survival_Years	0.998168089892516	0.286949852251724	0.606223934867539	-0.0420778239601755	0.034311135208027	0.220647237243004	-0.11256794954492	0.0524400683961205	0.0323122543461782	0.00781330807326835	0.0401367284155384	0.845733453156967	0.00307669370875934	0.0400517873480531	0.938799584720235	0.00473661436450905	0.00444820745056014	1.06483665997021	521
Acetylglycine	HGFL	Survival_Years	0.998168089892516	0.559541935182923	0.0475870028032959	0.0103514820223096	0.0152441219294373	0.497320122764922	-0.0871511101828857	0.0763840480418345	0.254256352446763	-0.0189577636148158	0.0316817734172149	0.549769003490176	-0.0180556204645334	0.0316851822730512	0.56895649075498	-0.000902143150282462	0.00154603102030046	-0.583522024096992	769
Acetylglycine	IL1R2	Survival_Years	0.998168089892516	0.810729420217178	0.0972633711430271	0.158647093054099	0.249383553360912	0.526220048455082	0.010091060670853	0.039036688204577	0.796590775107661	0.0164596129298172	0.0939157042677817	0.86125275550515	0.0148586954885539	0.0945883332972686	0.875516005366331	0.00160091744126338	0.00668483005608237	0.239485136919336	114
Acetylglycine	MUG2	Survival_Years	0.998168089892516	0.879202589629066	0.00265622323789977	0.051234305168047	0.137565021027209	0.709676496412578	-0.00143115191899423	0.00859698726953209	0.867832585825026	-0.0276046354513344	0.0318003408005956	0.385648578790916	-0.0275313113771748	0.031824763453467	0.387275874668621	-7.33240741595864e-05	0.000482458221330133	-0.151980152721685	753
Acetylglycine	FETUA	Survival_Years	0.998168089892516	0.712285086828741	0.0219571379896993	0.00568677940434833	0.0139998903007829	0.684711832827384	-0.0731975345040331	0.0832022994429213	0.379278712803774	-0.0189577636148158	0.0316817734172149	0.549769003490176	-0.0185415053831493	0.0316901455609143	0.558667539406868	-0.000416258231666611	0.0011287168448565	-0.36878888940435	769
Acetylglycine	VTNC	Survival_Years	0.998168089892516	0.210958062965794	0.27408149496924	0.0190987599621913	0.0141474225018821	0.177434662329511	-0.272058091892268	0.0817675836150408	0.000920597591701389	-0.0189577636148158	0.0316817734172149	0.549769003490176	-0.0137617914219936	0.0315071030645522	0.662395757698301	-0.0051959721928222	0.00415366962412281	-1.25093535668945	769
Acetylglycine	SAA4	Survival_Years	0.998168089892516	0.467352226964763	0.102098121345167	-0.0265047761809863	0.0343384866964749	0.440439079270058	0.073026538189255	0.0338330738854852	0.0312152739107719	-0.0189577636148158	0.0316817734172149	0.549769003490176	-0.0170222115648374	0.031616458825016	0.59046501168665	-0.00193555204997845	0.00266313748407678	-0.726793889369718	769
Acetylglycine	ANT3	Survival_Years	0.998168089892516	0.386952369212647	0.244385598546375	-0.0100486678662404	0.0114053218513375	0.378576390039352	0.461056576829703	0.100765902923097	5.57042595488636e-06	-0.0189577636148158	0.0316817734172149	0.549769003490176	-0.0143247592067084	0.0312798506826319	0.647119503818679	-0.00463300440810745	0.00535509963204565	-0.865157462315531	769
Acetylglycine	MMP2	Survival_Years	0.998168089892516	0.457168527872585	0.0980703265166603	-0.0413425212692531	0.0520610554273064	0.42740448688816	0.0503187902651589	0.023771213965665	0.0346398143189909	-0.0212123863626273	0.0323776237185822	0.512588717904224	-0.019132080705847	0.0323101426359397	0.553954647435136	-0.00208030565678042	0.00279792487327035	-0.743517339101695	710
Acetylglycine	PROC	Survival_Years	0.998168089892516	0.89459130895931	0.0177390948135335	0.0020316048179812	0.0153049043096655	0.894433449317482	-0.165530994630121	0.0759038242607121	0.0295129198179326	-0.0189577636148158	0.0316817734172149	0.549769003490176	-0.0186214700486001	0.0316020536843083	0.555874515267091	-0.000336293566215774	0.00253812485933875	-0.132496856873853	769
Acetylglycine	APOC1	Survival_Years	0.998168089892516	0.187100442559729	0.322377679106631	-0.0446862787721852	0.031717321308425	0.159287163539579	0.136765915693132	0.0363983151047891	0.000185156080699822	-0.0189577636148158	0.0316817734172149	0.549769003490176	-0.0128462037796194	0.0314467188711077	0.683019857987538	-0.00611155983519647	0.00463275823746171	-1.31920543268949	769
Acetylglycine	PRDX1	Survival_Years	0.998168089892516	0.261288367630158	0.216707168406678	0.313697274916944	0.139389677140561	0.0265848206609822	0.0756699283673853	0.0583690617531034	0.197819847168298	0.10953698715431	0.0820412963251203	0.184830573114567	0.0857995368323006	0.0837912973426967	0.308321472748801	0.0237374503220091	0.0211309253636378	1.12335119799612	123
Acetylglycine	FBLN2	Survival_Years	0.998168089892516	0.260719864325095	0.422248342345953	0.526986139940946	0.335913260787809	0.120495521085973	-0.0485315691362448	0.0300836519943445	0.110538701510256	-0.0605697209900057	0.0929499700616825	0.516435144404273	-0.0349942567056189	0.0934204936071673	0.708933413152826	-0.0255754642843868	0.0227399856296598	-1.12469131251467	104
Acetylglycine	TKT	Survival_Years	0.998168089892516	0.894076183109507	0.0233743015106778	0.064204803759462	0.143794560948548	0.655584836405636	0.0032243666252465	0.023114599814781	0.889161637600728	0.00885672781828111	0.0550198674878221	0.872232646411068	0.0086497079918587	0.0551381959092953	0.875460271025674	0.000207019826422511	0.0015548076477673	0.133148191494807	298
Acetylglycine	LIT1	Survival_Years	0.998168089892516	0.665654476290602	0.0505692674908377	0.138107096953751	0.0991317937132547	0.164294252195833	-0.00935741681213419	0.0205866997640637	0.649673885545164	-0.0255555544905653	0.0421317775610466	0.544463666635759	-0.0242632288196552	0.0422667087475433	0.566236537378771	-0.00129232567091008	0.00299066650566349	-0.432119618975493	449
Acetylglycine	GPX3	Survival_Years	0.998168089892516	0.0871083154202804	0.413582773165728	-0.0375183839736809	0.0190216124239422	0.0489349409562624	0.208980334929565	0.0607846891112025	0.000618758254088973	-0.0189577636148158	0.0316817734172149	0.549769003490176	-0.0111171591659799	0.0315352300519798	0.724540282442871	-0.00784060444883586	0.00458286363808921	-1.71085266069687	769
Acetylglycine	AL3A1	Survival_Years	0.998168089892516	0.776475948872742	0.0288411218026733	0.102136990946525	0.10100192757858	0.31243878521246	-0.00529278092778616	0.0178923475936801	0.767508194307254	-0.0187436786059107	0.0385517808564687	0.627062561153464	-0.0182030898882074	0.0386336577598067	0.637743881542831	-0.000540588717703233	0.00190405501933266	-0.283914441659727	479
Acetylglycine	GSHR	Survival_Years	0.998168089892516	0.340311104882744	0.102228790652298	0.0762619301694343	0.0708897995575758	0.285384270300145	-0.319351148427089	0.155048423878013	0.0428530508218732	-0.23823362113037	0.0984584085271095	0.0178945324226329	-0.213879286149494	0.0971708258981929	0.0307673168609167	-0.0243543349808753	0.0255406809241848	-0.95355073160222	100
Acetylglycine	IBP2	Survival_Years	0.998168089892516	0.861204612817678	0.01568466224241	0.0696623989815071	0.0653384192033603	0.286776246089059	-0.00386251244923041	0.0217925079937284	0.859380098194381	-0.0171550957968212	0.0346748576348807	0.620965442410495	-0.0168860239135118	0.034736352740159	0.627061915049736	-0.000269071883309327	0.00153895233317928	-0.174840946992464	622
Acetylglycine	IBP4	Survival_Years	0.998168089892516	0.113873358487862	0.266152291185091	0.033980648110138	0.0174766794501707	0.0522432990548617	-0.18474059904869	0.068014234136127	0.00676218301882109	-0.0235865160505568	0.0320361268684578	0.461819931628317	-0.0173089107626271	0.0319787999392436	0.588494635970661	-0.00627760528792961	0.00397060343376282	-1.58102046518922	749
Acetylglycine	HEP2	Survival_Years	0.998168089892516	0.864787834577504	0.0174008993157199	-0.00227218028076099	0.0132728920718241	0.864121530836296	0.145183081952522	0.0876429270569019	0.0980391473949019	-0.0189577636148158	0.0316817734172149	0.549769003490176	-0.0186278814789032	0.0316451308449752	0.556276481072269	-0.000329882135912628	0.00193726186961683	-0.170282676331143	769
Acetylglycine	CAMP	Survival_Years	0.998168089892516	0.971189242410035	0.000797295019144195	0.00167461211229971	0.0454495434243503	0.970622539001851	-0.00648224065927689	0.035519534804835	0.85526437662577	-0.0136150840808194	0.0364939940263803	0.70924525010026	-0.0136042288420965	0.0365285430202955	0.709729095481743	-1.08552387228667e-05	0.000300559426104	-0.0361167801774767	540
Acetylglycine	LUM	Survival_Years	0.998168089892516	0.895989145781075	0.0305737298544081	-0.00239829140325699	0.0183347874899948	0.895964707620537	0.241676029283168	0.062939253016495	0.000133673029181537	-0.0189577636148158	0.0316817734172149	0.549769003490176	-0.0183781540714127	0.0313919537252322	0.558429582805309	-0.000579609543403107	0.00443364892567081	-0.130729688597392	769
Acetylglycine	APOD	Survival_Years	0.998168089892516	0.193359817091885	0.217312971076132	-0.0335769229030446	0.0208085656022044	0.107038225366004	0.122696411103266	0.0558252032330196	0.0282680012930718	-0.0189577636148158	0.0316817734172149	0.549769003490176	-0.0148379956787212	0.0316556344862401	0.639399743624262	-0.00411976793609462	0.00316733719793707	-1.3007039284538	769
Acetylglycine	CADH5	Survival_Years	0.998168089892516	0.805327536433387	0.0268802692245583	0.00557718667594953	0.022394644621111	0.803400319416197	-0.0901235662776797	0.0525286272682505	0.0866488703733126	-0.0186990669190811	0.0315418854022158	0.553479925451328	-0.0181964309660481	0.0315005826746143	0.563679488339439	-0.00050263595303293	0.00203943669064024	-0.246458228068427	746
Acetylglycine	PTPA	Survival_Years	0.998168089892516	0.924583737657229	0.0277791470895643	0.0185400183685167	0.190613133500189	0.922583706050313	0.00649553165656453	0.0157706146356884	0.680739107599679	0.00433516824104468	0.0508526067521326	0.932122337020616	0.00421474096481868	0.0509271703876359	0.934100137397638	0.000120427276225988	0.00127218919931467	0.0946614515284855	312
Acetylglycine	UBE2N	Survival_Years	0.998168089892516	0.316965443489653	0.213470858204286	0.680118521185596	0.346396463763459	0.0515801369337218	-0.019973855776326	0.0171725257749305	0.246770204363906	-0.0636367388375285	0.0704722719117536	0.368074875638712	-0.0500521495845593	0.0713460739339697	0.48413877772599	-0.0135845892529692	0.0135749064952835	-1.00071328356398	161
Acetylglycine	CYC	Survival_Years	0.998168089892516	0.844922573129198	0.00436260363901757	0.0149209784873912	0.072314704989582	0.836656538555077	0.0243287112766723	0.0395929075522661	0.5393259698052	0.0832090667918039	0.0521201398706496	0.111331725512322	0.0828460586142188	0.0521724102234969	0.113257240246685	0.00036300817758518	0.00185586169948639	0.195600877848625	355
Acetylglycine	ACTG	Survival_Years	0.998168089892516	0.362622541072889	0.238968741316825	0.122419216948377	0.039544595415475	0.00204074455594028	-0.0289764158772631	0.0304215372436482	0.341170623807006	-0.0148440759327686	0.032007847742568	0.642959642264799	-0.0112968057911035	0.0322258602624027	0.726029682123742	-0.00354727014166508	0.00389647520237027	-0.910379242117911	737
Acetylglycine	ACTC	Survival_Years	0.998168089892516	0.18308572379913	0.232182483792411	0.0700124488395885	0.0299893528353145	0.0198321374461268	-0.0628696855515276	0.0387926778509017	0.105517470408499	-0.0189577636148158	0.0316817734172149	0.549769003490176	-0.0145561029715785	0.0317633416437207	0.646895091615551	-0.00440166064323734	0.00330625287978715	-1.33131396879743	769
Acetylglycine	CLC4F	Survival_Years	0.998168089892516	0.668338495005657	0.0189867531532373	0.0770950539637848	0.106699482836875	0.470783650159515	-0.02009832787432	0.0377752357322484	0.595270070421624	-0.0816085646422569	0.0576083841112644	0.158115017330706	-0.0800590829702044	0.0577828195804199	0.167407358877404	-0.00154948167205254	0.00361665546097873	-0.428429439511282	226
Acetylglycine	PSB7	Survival_Years	0.998168089892516	0.896885658732321	0.0138042860274509	-0.0168123993049606	0.129070489247815	0.896689680733651	-0.122811622115189	0.0953461725600159	0.201485044210831	0.149573692270977	0.11052407900061	0.17976732557539	0.147508934240686	0.110083255165126	0.184094646840072	0.00206475803029049	0.0159322030553619	0.12959651738782	100
Acetylglycine	CATE	Survival_Years	0.998168089892516	0.784959978483803	0.0128451512419951	0.0301194045885436	0.0536757328118696	0.574896800427094	-0.00748640102564613	0.0239744728741783	0.754938434903577	-0.0175541678844804	0.0328863794465175	0.593673518705872	-0.0173286819430768	0.0329170150433312	0.598764483323218	-0.000225485941403524	0.000826376237391733	-0.272861114829752	683
Acetylglycine	SEPP1	Survival_Years	0.998168089892516	0.330785587865466	0.122829778369949	-0.0262956095801618	0.0220258691594415	0.232918759208056	0.0885538666102826	0.0528116351271491	0.0940070412329488	-0.0189577636148158	0.0316817734172149	0.549769003490176	-0.0166291857116182	0.0316735224354346	0.599727787677377	-0.00232857790319772	0.00239434398433507	-0.972532734825226	769
Acetylglycine	SLPI	Survival_Years	0.998168089892516	0.59819574133681	0.368510619595888	0.102917106792435	0.148602592136993	0.488932167760359	-0.00992448236230688	0.0122188520493887	0.417083307841861	-0.00277169491685544	0.0388867894543592	0.943209138408276	-0.00175029590571424	0.0389215324212394	0.964150931988938	-0.00102139901114117	0.00193814994252342	-0.526996899843227	485
Acetylglycine	AMPN	Survival_Years	0.998168089892516	0.679694035379241	0.0181283852426952	-0.068842767894268	0.0944432641124961	0.466432507946233	0.00999763163989442	0.0199554688820571	0.61662542886702	-0.0379661302020805	0.0394092645256478	0.33588800633104	-0.0372778655676029	0.0394669208316567	0.345418537874718	-0.000688264634477642	0.00166698192688203	-0.412880681774992	462
Acetylglycine	BMP1	Survival_Years	0.998168089892516	0.877408346017945	0.173630379033412	0.0194321307308823	0.12391199771362	0.87558659768254	-0.0433071831951092	0.0505855438654493	0.393245733271209	-0.00484679495672636	0.0784729391645704	0.950829408352225	-0.00400524411129269	0.0785459181685358	0.959396818138403	-0.00084155084543363	0.00545556742250846	-0.154255420244937	180
Acetylglycine	MASP1	Survival_Years	0.998168089892516	0.986054713410143	0.000882809590737517	-0.000276807228970306	0.0158332357092103	0.986056270845718	0.0604611938797649	0.0735731312557215	0.41146510560929	-0.0189577636148158	0.0316817734172149	0.549769003490176	-0.0189410275192778	0.0316887323674184	0.55020908278755	-1.67360955380942e-05	0.000957512938627414	-0.0174787147650299	769
Acetylglycine	PSB4	Survival_Years	0.998168089892516	0.513833288134419	0.0640594556417615	0.0283343105039234	0.0422066608528296	0.502415159050105	-0.137363761454148	0.0489774092645804	0.00529202798386854	-0.0607577356072844	0.0410252312284488	0.139424359138922	-0.0568656281382557	0.0406897493121671	0.163053383687505	-0.0038921074690287	0.00596143882890478	-0.65288055127855	414
Acetylglycine	IL6RB	Survival_Years	0.998168089892516	0.524582728676701	0.336861143850845	-0.0386063499149927	0.0491307431283217	0.432410814154298	0.0397728239955158	0.0366767711352996	0.278770844685288	-0.00455820918591365	0.0379771133412886	0.904517506711772	-0.00302272562563531	0.0379959831517247	0.93662804817962	-0.0015354835602783	0.00241315466549521	-0.636297201432466	471
Acetylglycine	APOA1	Survival_Years	0.998168089892516	0.812098836088128	0.0070382966694897	-0.00670767932653469	0.0182856826509903	0.713853046272194	0.0198921799948454	0.0637305198129167	0.755030097923906	-0.0189577636148158	0.0316817734172149	0.549769003490176	-0.0188243332503047	0.0317039943189396	0.552859201114258	-0.000133430364511131	0.000561293848965421	-0.237719270854421	769
Acetylglycine	A1AT5	Survival_Years	0.998168089892516	0.743600830696482	0.0142385842264572	-0.0164901028925118	0.0485133942648896	0.734022867801032	0.0293694729922959	0.0244268785569896	0.229619135329832	-0.0340136086452964	0.0321151133601732	0.289895666959412	-0.0335293030137547	0.0321078956297836	0.29670488136113	-0.000484305631541805	0.00148065553788599	-0.327088657118234	763
Acetylglycine	CO1A2	Survival_Years	0.998168089892516	0.539267789891692	0.0431620906820135	0.0368312572303755	0.0509325164528697	0.470105550015227	-0.0565217269977589	0.0486523393204333	0.246177665955503	-0.0482313584273857	0.0451068109743013	0.285727178477322	-0.0461495921612261	0.0451186032508316	0.307127696888321	-0.00208176626615952	0.00339093724960017	-0.613920610416775	354
Acetylglycine	APOH	Survival_Years	0.998168089892516	0.77539792895114	0.0320926878211008	-0.0206267840345835	0.0114161335613958	0.0711979850748331	0.02949590146755	0.102080712344227	0.77270307662699	-0.0189577636148158	0.0316817734172149	0.549769003490176	-0.0183493580253394	0.0317712605763036	0.563746726149347	-0.000608405589476508	0.0021323518558559	-0.285321387183684	769
Acetylglycine	NOTC1	Survival_Years	0.998168089892516	0.53949105564755	0.060403657482887	0.0468099070683493	0.0457293473185479	0.30662134616429	-0.0364329907610047	0.0475278325400526	0.443790157035576	-0.0282338021042488	0.043716894616818	0.518753425819242	-0.0265283771925041	0.0437957131074687	0.545034202212809	-0.00170542491174466	0.00277945360547742	-0.613582794972294	430
Acetylglycine	TERA	Survival_Years	0.998168089892516	0.269871643504244	0.805630480581047	0.400059086760804	0.148700345703858	0.00761252528790595	-0.0267819909445838	0.0221379568770428	0.227498117866837	-0.0132993712343142	0.0524091698783316	0.799886777785379	-0.00258499239538791	0.0531049435474303	0.961215216323872	-0.0107143788389263	0.0097106985606546	-1.10335819529384	275
Acetylglycine	UBA1	Survival_Years	0.998168089892516	0.525061694934127	0.223879621406769	0.283372260612491	0.189205200555722	0.137598243663124	0.0331052159942071	0.0471654218536333	0.484516006441457	0.0419024287936357	0.0858243301076357	0.626532698202249	0.0325213288992925	0.0870910552139999	0.709696771881093	0.00938109989434326	0.0147603133237101	0.635562381949848	113
Acetylglycine	GLCM1	Survival_Years	0.998168089892516	0.469450112937597	0.160854696968851	-0.0883143409283184	0.113399272560551	0.436714611412512	-0.0526037252271066	0.0269409595586381	0.051802054446283	0.0288811170040369	0.0532507990796513	0.587971663351766	0.0242354536802306	0.0530571219467119	0.648159445081437	0.00464566332380628	0.00642221456190821	0.723374044735423	324
Acetylglycine	NUCB1	Survival_Years	0.998168089892516	0.898871819073939	0.00281615404814035	0.0180531253599433	0.046848472867462	0.700104317436365	-0.00382608302150024	0.0284217475893466	0.892955918391842	-0.0245273359496462	0.0337643056621928	0.467840390564694	-0.0244582631932215	0.0337939700854454	0.469484674549208	-6.90727564246943e-05	0.000543509152830696	-0.12708664806278	673
Acetylglycine	CHLE	Survival_Years	0.998168089892516	0.0285964257208532	0.657065702477707	-0.0480798615701628	0.0183985259426293	0.00915210114971963	0.252527552091571	0.0630100364922008	6.75621746748823e-05	-0.0184783495797009	0.0317498242688965	0.560746167420729	-0.00633685983248613	0.0315750959586816	0.840995242048066	-0.0121414897472148	0.00554657749248363	-2.18900570012196	764
Acetylglycine	PTPRG	Survival_Years	0.998168089892516	0.974003540317257	0.0549895995060255	-0.00131604585013333	0.0403839042902711	0.974030383828569	0.390094975320336	0.0879019243967148	1.39741153397814e-05	-0.0093359994988132	0.0566521545333877	0.869246296907066	-0.00882261662538497	0.0545335368754997	0.871615499244866	-0.000513382873428193	0.01575398288856	-0.0325874972100543	261
Acetylglycine	UTER	Survival_Years	0.998168089892516	0.6711630275267	0.429200919958054	0.0955284319823684	0.0995119919340475	0.339195405096047	0.034771959484341	0.0734575540423066	0.636910874604712	0.00773929088227064	0.0760455518601336	0.919124810477386	0.00441758011577706	0.0766396100154647	0.954141140096828	0.00332171076649354	0.00782403084708228	0.424552360722384	133
Acetylglycine	CBG	Survival_Years	0.998168089892516	0.655689182746548	0.141149097004182	-0.0168775889715707	0.0377148363883814	0.654641229031763	0.15854582191552	0.0303458105969558	2.27196688951238e-07	-0.0189577636148158	0.0316817734172149	0.549769003490176	-0.0162818923993659	0.0311376324444678	0.601200032912477	-0.00267587121544999	0.0060014238243193	-0.445872728502639	769
Acetylglycine	IBP5	Survival_Years	0.998168089892516	0.88866186371558	0.0136483073950745	-0.0378276913246511	0.0413852881869737	0.361004582376656	0.00417140505861765	0.0294446823736845	0.887381142779394	-0.0115614792647784	0.0326073462764183	0.723018481558267	-0.011403684641831	0.0326486563613552	0.726978086742319	-0.000157794622947476	0.00112712353818274	-0.139997629010471	746
Acetylglycine	F13B	Survival_Years	0.998168089892516	0.0722460347608579	0.520082974049891	-0.0335249642247988	0.0169731425711329	0.0486192778740975	0.294097557152201	0.0678057143630641	1.64237702975759e-05	-0.0189577636148158	0.0316817734172149	0.549769003490176	-0.00909815353268762	0.0313896317779481	0.772015497742845	-0.00985961008212824	0.00548498238347129	-1.79756458504583	769
Acetylglycine	PROS	Survival_Years	0.998168089892516	0.441258600818005	0.105572106228538	0.0155686923579672	0.0189075982260032	0.410548677587275	-0.137636835580562	0.0632830422405333	0.0299607262792501	-0.0202972700538832	0.0321448351670921	0.527959217421998	-0.0181544445036054	0.0320767892285868	0.571592441550446	-0.00214282555027789	0.00278263876085447	-0.770069611773786	747
Acetylglycine	A1BG	Survival_Years	0.998168089892516	0.819357665166379	0.033989639537852	0.216303398403674	0.0897431067392378	0.0161844862847895	-0.00297899874189147	0.0129858595536684	0.818618964430863	-0.0189577636148158	0.0316817734172149	0.549769003490176	-0.0183133960631044	0.0318262669636265	0.565184023251286	-0.000644367551711396	0.00282157955481482	-0.228371215198179	769
Acetylglycine	C1RL	Survival_Years	0.998168089892516	0.878382367364195	0.0032645430510774	0.0693936833541595	0.247313054767611	0.77938035199805	0.00338262134662061	0.018529193848463	0.855374417154702	0.0719036480639893	0.0583318487565	0.219475582031495	0.0716689155093549	0.058519718495063	0.222467312649587	0.000234732554634411	0.00153399745253655	0.153020172390944	184
Acetylglycine	KTDAP	Survival_Years	0.998168089892516	0.18495263001157	0.215515372688087	-0.0557663413469272	0.0384740045360747	0.147665531071733	0.103990434869058	0.0317212587251708	0.00109705031464306	-0.0269083639621213	0.0322609960706672	0.404523018418877	-0.0211091978743981	0.0320840023560792	0.510799778703414	-0.00579916608772327	0.00437455296539679	-1.32565913216626	717
Acetylglycine	LIPR1	Survival_Years	0.998168089892516	0.810375691444873	0.0665249077054486	0.154357179642289	0.359500233028457	0.668811049758812	-0.00846743589696198	0.0292651061490323	0.773082565090866	-0.0196469197619026	0.0935605597207046	0.834208210485965	-0.0183399102380458	0.0942093701881321	0.846149631356257	-0.00130700952385693	0.00544720321290061	-0.239941392449163	100
Acetylglycine	PSB6	Survival_Years	0.998168089892516	0.877168158876713	0.00841150680900343	0.0242990003244583	0.0402561835094484	0.54638058926808	-0.00707762698221231	0.044265416877086	0.873032688521398	-0.0204457137397892	0.0395668865330343	0.605570318987882	-0.0202737344794521	0.0396205707717687	0.609092072680002	-0.000171979260337172	0.00111270182034045	-0.154560060200632	521
Acetylglycine	MERTK	Survival_Years	0.998168089892516	0.600684765990714	0.0694008439490744	0.141450682735576	0.140421693126456	0.315620225169467	-0.0300597009257099	0.0490683176218436	0.541196781172397	-0.061266765313242	0.0789754695812034	0.439272745369236	-0.0570148000944734	0.0794667053995709	0.474362933806891	-0.00425196521876888	0.00812349051667832	-0.523416037729	156
Acetylglycine	PLSL	Survival_Years	0.998168089892516	0.134718477828609	0.234620850106021	0.0752977636625627	0.0466060905192305	0.106656420479804	-0.111855151314538	0.0282674938057421	8.41663664117088e-05	-0.0358981000380671	0.0341431895059097	0.293462135099735	-0.0274756572899448	0.0338355835769098	0.417066461619874	-0.00842244274812227	0.0056309112201092	-1.49575129475384	686
Acetylglycine	A2AP	Survival_Years	0.998168089892516	0.344259317389373	0.115512008683031	-0.0113690450566822	0.00973204121912973	0.243099236522086	0.1926150652379	0.119542352523421	0.107547769555522	-0.0189577636148158	0.0316817734172149	0.549769003490176	-0.0167679142595304	0.031676828421929	0.596726350243628	-0.00218984935528546	0.00231538263375055	-0.945782923031713	769
Acetylglycine	PZP	Survival_Years	0.998168089892516	0.139157206780156	0.280830610722771	-0.0285071968066824	0.0155473469127946	0.0671188747411198	0.1867570624355	0.0746447672395712	0.0125664026734693	-0.0189577636148158	0.0316817734172149	0.549769003490176	-0.0136338432809292	0.0316414103334674	0.666676853472478	-0.00532392033388667	0.00359982950838594	-1.478936800058	769
Acetylglycine	POSTN	Survival_Years	0.998168089892516	0.448698708695335	0.0775726128550271	-0.0165845950825374	0.0184327709531186	0.368554387796173	0.0886728467092745	0.0631419379654536	0.160637304337939	-0.0189577636148158	0.0316817734172149	0.549769003490176	-0.0174871603573266	0.031678295936075	0.581099223505691	-0.00147060325748923	0.00194116939114055	-0.757586259190478	769
Acetylglycine	A1AG3	Survival_Years	0.998168089892516	0.945266133794908	0.0019932432580619	0.0588872914588635	0.174025761869797	0.735763664476905	-0.00308987152892183	0.044071303536899	0.944242794820491	-0.0912854788587041	0.0774604454607415	0.241321252256197	-0.09110352469341	0.0778806048858664	0.244813858416322	-0.000181954165294064	0.00265036014894617	-0.0686526189153622	125
Acetylglycine	VINC	Survival_Years	0.998168089892516	0.688403173095004	0.076399534803267	0.144374555766342	0.0467793459785407	0.00210291628425604	-0.0101170895648508	0.0250143230174486	0.685998455255294	-0.0191185759878627	0.0316842434328189	0.546422665237146	-0.017657925676289	0.0319073501829333	0.580149752122469	-0.00146065031157362	0.00364231035685144	-0.40102302342963	763
Acetylglycine	A2MG	Survival_Years	0.998168089892516	0.796110755738111	0.0218864798006733	0.0252466075757789	0.095914782472573	0.792454942816264	-0.0164346322243972	0.0121356625690764	0.176072905522859	-0.0189577636148158	0.0316817734172149	0.549769003490176	-0.0185428449043942	0.0316654182304177	0.558332126481662	-0.000414918710421607	0.00160582354257082	-0.258383751029923	769
Acetylglycine	KIF15	Survival_Years	0.998168089892516	0.867173944974977	0.017186651754352	-0.142710868268176	0.137416664292924	0.299937189864973	0.00365375915324312	0.0215610373782493	0.865558935259328	-0.0303393091717288	0.0490463952110795	0.536702552696651	-0.0298178780305267	0.0492294946268472	0.545221126151195	-0.00052143114120212	0.0031176892203209	-0.167249236326528	299
Acetylglycine	SG2B2	Survival_Years	0.998239742432063	0.992351981798119	0.000615305793082287	0.170149020466778	0.122206446346849	0.164303799355342	-0.000107449073180707	0.011209258358212	0.99235473725808	-0.0297126319259527	0.0349511539890697	0.395571121782887	-0.029694349571401	0.0350299449792593	0.396925113744932	-1.82823545517604e-05	0.00190728953123147	-0.00958551612242959	681
Acetylglycine	FA12	Survival_Years	0.998168089892516	0.368926945598103	0.120422425063951	-0.0366650787495296	0.0189854294365187	0.0538372150697799	0.0622646928943127	0.0613429014334697	0.310425220820224	-0.0189577636148158	0.0316817734172149	0.549769003490176	-0.0166748237465306	0.0317608617415759	0.599732528690557	-0.00228293986828525	0.00254087650308216	-0.898485174512013	769
Acetylglycine	TENA	Survival_Years	0.998168089892516	0.506229623230797	0.164304573761412	0.0657098684812366	0.0893332764759155	0.462617201737548	-0.0499176815072769	0.0321544423920098	0.121695830037256	-0.0199634387019223	0.0481006601003906	0.678435538841434	-0.0166833544151909	0.0480260688298689	0.72856778549711	-0.00328008428673142	0.00493453555126215	-0.66471996252868	302
Acetylglycine	F13A	Survival_Years	0.998168089892516	0.0303030153507035	0.647706596712664	-0.0673710924430147	0.0267084166721966	0.011862114127958	0.182260196576472	0.0431172651009095	2.66395693243407e-05	-0.0189577636148158	0.0316817734172149	0.549769003490176	-0.00667869506258031	0.0314611325750054	0.831944014773465	-0.0122790685522355	0.00566872681892328	-2.16610694860894	769
Acetylglycine	FBLN3	Survival_Years	0.998168089892516	0.453492865564131	0.0740448535111353	-0.0140206113105825	0.015438704388567	0.364096272220572	0.100118660924454	0.0753978426704114	0.184630490034816	-0.0189577636148158	0.0316817734172149	0.549769003490176	-0.0175540387850581	0.0316830882730503	0.579711724038078	-0.00140372482975777	0.00187262029383021	-0.749604623202405	769
Acetylglycine	FLNA	Survival_Years	0.998168089892516	0.684256123474844	0.0539448610896131	0.219318413917695	0.104943047346697	0.0373438024351775	-0.00915541820219517	0.0220832339146951	0.67869692516121	-0.0372222999244179	0.0434904281407818	0.392648388460044	-0.0352143481255593	0.0438100684327699	0.422057401478948	-0.00200795179885864	0.00493764089937736	-0.406662177298443	380
Acetylglycine	APOA5	Survival_Years	0.998168089892516	0.966370854969884	0.00715182572871786	0.00413463167305245	0.0618045750655954	0.946719897398976	0.00313296423583292	0.0576963666087836	0.956742168643179	0.00181123724925238	0.054314506968457	0.973426255809042	0.00179828359609242	0.054431615081514	0.973673101635685	1.29536531600154e-05	0.000307247144616442	0.0421603695493616	257
Acetylglycine	SPP24	Survival_Years	0.998168089892516	0.177530290130044	0.252646040714202	-0.0381726676082833	0.0243006018018741	0.116644307521544	0.125472077750198	0.0477363957007662	0.00875597182229582	-0.0189577636148158	0.0316817734172149	0.549769003490176	-0.0141681596967368	0.0316086102030113	0.654113292864761	-0.00478960391807897	0.00355206892009088	-1.34839836327174	769
Acetylglycine	OAF	Survival_Years	0.998168089892516	0.503469820333663	0.361146544823926	0.121095735313563	0.045964133168106	0.00901228209776535	-0.0601580105046421	0.0869692473353251	0.489835296977606	-0.0201715304257234	0.0597589050388901	0.736019534304344	-0.0128866519086627	0.0607484594995691	0.832198336332351	-0.0072848785170607	0.0108885509005097	-0.669040222489084	247
Acetylglycine	BLMH	Survival_Years	0.998168089892516	0.702098039438338	0.0521025378174623	0.0471185656315544	0.0391681879361727	0.229968454683217	0.0305706356356772	0.0757777694770076	0.686935055863951	0.0276463405034989	0.0503841827862226	0.583627647956621	0.0262058960019009	0.0505834988697382	0.604805766589017	0.00144044450159799	0.0037659676895754	0.382489872545985	311
Acetylglycine	PGRP2	Survival_Years	0.998168089892516	0.432255767209274	0.0947914744995311	0.0462169705555663	0.0262988320877384	0.0792669957489913	-0.0388825650980606	0.0442919163514148	0.380299332905389	-0.0189577636148158	0.0316817734172149	0.549769003490176	-0.0171607292485539	0.0317527370433271	0.589050387986853	-0.00179703436626195	0.00228823222053285	-0.785337410310343	769
Acetylglycine	MYH9	Survival_Years	0.998168089892516	0.501494391876726	0.0311002813971794	0.145987503586396	0.11550534684135	0.207319971047633	-0.0198865377232912	0.025056290645405	0.428061888244506	-0.093349187427715	0.0483095220815394	0.0543329196815305	-0.090446001430515	0.0484797896036128	0.0631444355211977	-0.00290318599719998	0.0043193155633669	-0.672140285794945	301
Acetylglycine	CD248	Survival_Years	0.998168089892516	0.516584518630103	0.790677879112218	-0.0537774330476576	0.0770119133779371	0.485397278662655	0.0507342144636811	0.0289757502836011	0.0807320615664065	-0.00345065404461491	0.0446332255910155	0.938414727804594	-0.000722298223068841	0.0445451086255234	0.987071027196095	-0.00272835582154611	0.00420640595955438	-0.648619236417008	419
Acetylglycine	SPA3N	Survival_Years	0.998168089892516	0.790351696042357	0.0649634165213401	0.0057842278041118	0.0217092725968668	0.789974259296814	-0.212917114562278	0.0531092180748452	6.71537024349102e-05	-0.0189577636148158	0.0316817734172149	0.549769003490176	-0.0177262025207935	0.0313654750668812	0.57214317189158	-0.00123156109402239	0.00463247252948874	-0.265853944342398	769
Acetylglycine	UROM	Survival_Years	0.998168089892516	0.245705577697138	0.583935540208258	-0.0553026288385589	0.0447500499313926	0.21701876354225	0.104876869439464	0.0309880967312792	0.000760531283282938	-0.00993254594897946	0.03403693863219	0.770529030397562	-0.00413257936461878	0.0337838197656423	0.902683834852105	-0.00579996658436067	0.004996338382199	-1.16084342986553	619
Acetylglycine	HEMO	Survival_Years	0.998168089892516	0.82547654112805	0.0627480427405616	0.00631068474453222	0.0285873935078636	0.825347508617128	-0.18849976028332	0.0401733384693535	3.22107368797775e-06	-0.0189577636148158	0.0316817734172149	0.549769003490176	-0.017768201053248	0.0312422744158373	0.569716901073942	-0.00118956256156793	0.00539467719505189	-0.220506717743745	769
Acetylglycine	CELA1	Survival_Years	0.998168089892516	0.660533150773754	0.0554820153698915	-0.103742046731245	0.0516749690872791	0.0450881525637562	0.0113089755897191	0.0251266713096642	0.652799612343584	-0.0211458842345482	0.033588761021305	0.529202101957954	-0.019972667960437	0.033709703252079	0.553722599427587	-0.00117321627411115	0.00267139618808158	-0.439177191067894	699
Acetylglycine	ALDOB	Survival_Years	0.998168089892516	0.718709550268921	0.0113476051016038	0.0201816083038989	0.0490639366006944	0.680952797765176	-0.0184773092915234	0.0247748822547383	0.456030849286445	-0.0328617197455006	0.0323564711039874	0.310159172266936	-0.0324888179268691	0.032370463707923	0.315887228344658	-0.000372901818631516	0.00103530927028144	-0.360183984955672	738
Acetylglycine	TRFE	Survival_Years	0.998168089892516	0.457195853520318	0.0810144096859877	-0.018262324166477	0.0117167310065094	0.119505951111506	0.084099483407488	0.0994192877278425	0.39787837218521	-0.0189577636148158	0.0316817734172149	0.549769003490176	-0.0174219115865951	0.0317398366892447	0.583241709853744	-0.0015358520282208	0.00206578275893908	-0.743472188241886	769
Acetylglycine	RAP1B	Survival_Years	0.998168089892516	0.64752633444479	0.160827718880137	0.293042626932193	0.0987618858360428	0.00315756581174017	-0.00790793373098844	0.0170898262736833	0.643772456302488	-0.014408969363432	0.0367160428453442	0.694907017434089	-0.0120916076892974	0.0370862120751314	0.744537898794465	-0.00231736167413455	0.00506858021920204	-0.457201341187292	498
Acetylglycine	PCYOX	Survival_Years	0.998168089892516	0.731279239408088	0.0188105654361987	0.0732850630594987	0.075200084546119	0.33044206248385	-0.0112013474179642	0.0305242816655559	0.713860026091991	-0.0436399136783601	0.0436212763991251	0.31777203784281	-0.0428190222264833	0.0437307587257134	0.328161021433264	-0.000820891451876858	0.00239031227330938	-0.343424355488221	388
Acetylglycine	ARPC2	Survival_Years	0.998168089892516	0.902539038194023	0.0126021985167337	0.0898068915879694	0.0800290749097107	0.263793394829419	-0.00958178043912734	0.0777803787120104	0.902142451632764	-0.0682825235591884	0.0717907427439313	0.343249413247142	-0.067422013642072	0.0723938031315214	0.35337397334296	-0.000860509917116435	0.00702717792926621	-0.122454550856419	158
Acetylglycine	PUR9	Survival_Years	0.998168089892516	0.308962027260839	0.625370426416606	0.342647749125101	0.141624529972176	0.0168291381771612	0.0485985731135895	0.0433385479915999	0.264063670790066	0.0266277249205414	0.0726901962992235	0.71468081994258	0.00997553323247838	0.0741261304627755	0.893142477863844	0.0166521916880631	0.016367359879451	1.017402428413	160
Acetylglycine	ANTR1	Survival_Years	0.998168089892516	0.906165914519466	0.0112643159864349	-0.0285784306235867	0.150613110414152	0.84971186800096	0.00499974672677987	0.0332379633409949	0.880593201128578	-0.0126847395917207	0.0684611607911843	0.853206235029437	-0.0125418546767537	0.0686463876886379	0.855229513303143	-0.000142884914966783	0.00121216296846943	-0.117875994138973	211
Acetylglycine	VASN	Survival_Years	0.998168089892516	0.868176512064216	0.00673675685916774	-0.0101446821927695	0.0585495058802527	0.862516997996176	0.0172975105216867	0.0299151719800142	0.563396421583577	-0.0260478076672454	0.0377830739443691	0.490912110117845	-0.0258723299202768	0.0378113066384608	0.494159125589208	-0.000175477746968598	0.00105725317715122	-0.165975142719765	494
Acetylglycine	OBP1A	Survival_Years	0.998168089892516	0.410500302343295	0.163852837705537	0.228613786026448	0.115577368940782	0.0483115769342985	-0.00953724771453808	0.0105374748697137	0.365729663825968	-0.0133067351095315	0.032516144169799	0.682490319114646	-0.0111263888012389	0.032609372766745	0.733052052859519	-0.00218034630829264	0.00264922293822227	-0.823013524771808	741
Acetylglycine	CPN2	Survival_Years	0.998168089892516	0.175584426104564	0.295210953099459	-0.0214096197769502	0.0143632975158206	0.136498352217962	0.261403029277022	0.0805678425926768	0.00122948551051003	-0.0189577636148158	0.0316817734172149	0.549769003490176	-0.0133612241494518	0.0315270075508968	0.671833190300216	-0.00559653946536402	0.00413188396294339	-1.35447643630758	769
Acetylglycine	PGAM1	Survival_Years	0.998168089892516	0.923220983361059	0.0179768559274947	0.0151591554201624	0.156140440850528	0.92282227577194	-0.0410310545122864	0.051373521360323	0.426093694916356	-0.0345998285191568	0.0870018228323813	0.691576607439908	-0.033977832386752	0.0871391029943052	0.697299932804906	-0.000621996132404903	0.00645376707972149	-0.0963772204236019	138
Acetylglycine	PXDC2	Survival_Years	0.998168089892516	0.793197863406831	0.132676350681711	-0.0796141456364786	0.0643819680920432	0.217350642894542	0.014246095421036	0.0531059415185639	0.788713418914295	-0.00854855224592693	0.0551383960716103	0.876911108688223	-0.00741436153032534	0.0553982611331662	0.893634655851733	-0.00113419071560153	0.00432632530199661	-0.262160294575653	282
Acetylglycine	HEPC	Survival_Years	0.998168089892516	0.747447668034534	0.0153807167614535	-0.0275294459155783	0.0829700614381706	0.740177046600314	0.0271123024119672	0.020305355687776	0.182399366616847	-0.0485274304489903	0.0380386081870462	0.202628798393653	-0.0477810437860933	0.038013500672082	0.20934960047704	-0.000746386662897053	0.00231792324081495	-0.322006634971499	534
Acetylglycine	ERAP1	Survival_Years	0.998168089892516	0.711860133393083	0.0160215198762818	0.0570755444084641	0.0459529917013502	0.215962503706716	-0.047114305445917	0.121786138770259	0.699354607539589	-0.1678414191361	0.0721375490189573	0.0211827658782278	-0.165152344503348	0.0726551802714576	0.0243023143042076	-0.00268907463275238	0.00728038150392148	-0.369359027587215	189
Acetylglycine	EXTL2	Survival_Years	0.998168089892516	0.833104330666411	0.744529781479082	-0.0297475837422459	0.140185775810874	0.832496654956523	0.1550627756628	0.0867383808689468	0.0777073895241134	-0.00619551160891183	0.109567637309843	0.955050349515819	-0.00158276870457752	0.10810668316106	0.98835613054505	-0.00461274290433424	0.021890198396479	-0.210721840925672	100
Acetylglycine	CBPB2	Survival_Years	0.998168089892516	0.707359750065484	0.0208085999255764	-0.0397511245794139	0.0540709201130588	0.462473938002267	0.00953142363130788	0.0218299918227386	0.662515646230892	-0.0182080874995147	0.0318959442109905	0.56827065259963	-0.0178292026913274	0.0319254120574747	0.576698628343018	-0.000378884808187289	0.00100927115201543	-0.37540437713957	760
Acetylglycine	RNAS4	Survival_Years	0.998168089892516	0.482608734930813	0.0942948468013159	0.0207247510871122	0.0288855691028401	0.473389649513402	-0.187277685897824	0.0549053751964799	0.000695993369992111	-0.0411611403598848	0.0372158073171716	0.26921368767739	-0.037279856935482	0.0368722446509711	0.312443889335664	-0.00388128342440279	0.00552800442660643	-0.702112937124665	569
Acetylglycine	CBPN	Survival_Years	0.998168089892516	0.203285468907646	0.297159832847511	-0.0170028100835288	0.0124932642756033	0.173941218454333	0.331326753593433	0.0924852607359421	0.000362654788050871	-0.0189577636148158	0.0316817734172149	0.549769003490176	-0.0133242777478745	0.0314707540389382	0.672136821053358	-0.00563348586694129	0.00442798219290089	-1.27224673034438	769
Acetylglycine	PSA6	Survival_Years	0.998168089892516	0.600128529879016	0.0857205025787334	0.0209145853313786	0.0390697509177251	0.592763254553176	-0.168897499241295	0.0652664434017531	0.0100507891047682	-0.0412085913389743	0.0487630837592966	0.398628779271979	-0.0376761701788356	0.0484010319280215	0.436836155779759	-0.00353242116013852	0.0067384880575253	-0.524215689036302	387
Acetylglycine	FETUB	Survival_Years	0.998168089892516	0.478713311133621	0.134108452915534	0.0276488573809365	0.0379362966923066	0.466340338667973	-0.0919530349516104	0.0305339991401712	0.00268826316457289	-0.0189577636148158	0.0316817734172149	0.549769003490176	-0.0164153672656945	0.03152174836586	0.602687719185356	-0.00254239634912135	0.00358906164120496	-0.708373553670086	769
Acetylglycine	HGFA	Survival_Years	0.998168089892516	0.707981287414256	0.0307994850075534	-0.00746658015229729	0.0190618606792047	0.695390748537314	0.0782003734402572	0.0610718013661263	0.200782993758882	-0.0189577636148158	0.0316817734172149	0.549769003490176	-0.0183738742585846	0.0316713736073398	0.561996122082829	-0.000583889356231261	0.00155883132947868	-0.37456865613968	769
Acetylglycine	PLOD1	Survival_Years	0.998168089892516	0.552202167792722	0.225752826969508	-0.132461952043955	0.0916435039244033	0.151409660264015	-0.0617608170776731	0.0946998371842338	0.515770112097926	0.0362385645387432	0.087402556565121	0.679293185076247	0.0280576061488049	0.0885429000894752	0.751987589915499	0.00818095838993823	0.0137619194408498	0.594463470382956	124
Acetylglycine	COMP	Survival_Years	0.998168089892516	0.707138085792093	0.00980429099917302	-0.0485899655495632	0.0639020789026407	0.447326201842048	0.0094007266277281	0.0217540584674947	0.665798112718188	-0.0465899046673236	0.0339711584779478	0.170747629115403	-0.0461331236843414	0.0340107116514318	0.175475370718472	-0.00045678098298217	0.00121580504234623	-0.375702491001918	626
Acetylglycine	DEST	Survival_Years	0.998168089892516	0.205363421153792	0.331427475988722	0.400941454308243	0.197242442246688	0.0441806661778799	-0.0655810316104565	0.0405065891738614	0.107963073474168	-0.0793360722749071	0.0902583748746758	0.381080731452434	-0.0530419180859758	0.0911419072846626	0.561634570041295	-0.0262941541889313	0.0207626165760177	-1.26641813630094	147
Acetylglycine	GUAD	Survival_Years	0.998168089892516	0.889089440555533	0.0353727573522938	-0.0171893834933034	0.105516114317132	0.87074631800242	0.00990916028168543	0.0367285774830506	0.787582193015875	-0.0048153542140377	0.056303970539774	0.931925340840592	-0.0046450218578592	0.0564310342512242	0.93447564907615	-0.000170332356178501	0.00122140148123695	-0.139456484043232	234
Acetylglycine	ANGL3	Survival_Years	0.998168089892516	0.557996433252392	0.0418881588753206	-0.0224231288108872	0.0226321867200892	0.322153823681207	0.0409980763202326	0.0564397062209395	0.467840948052157	-0.0219466591755311	0.0332977457532028	0.510052465810146	-0.021027354029204	0.033333349370802	0.528370282826017	-0.000919305146327158	0.00156926194424823	-0.585820072739711	707
Acetylglycine	PSA4	Survival_Years	0.998168089892516	0.972474497301702	0.0044246813035073	-0.0303234751315852	0.0758781858978399	0.68965269067254	0.000983038748507824	0.02838339915097	0.972389740698886	-0.00673701652142334	0.0417614874696142	0.871926780621861	-0.00670720737037953	0.0418257742153872	0.872683119726118	-2.98091510437616e-05	0.000863909478264673	-0.0345049473280916	399
Acetylglycine	CCL8	Survival_Years	0.998168089892516	0.571181184625117	0.22509266468634	-0.065549872557768	0.114103009290015	0.566465396460537	-0.164796689007125	0.0488936667433781	0.000945752813264188	0.047990910665223	0.0721732056557592	0.507063906195894	0.0371885087028638	0.0699770314696767	0.595870654627647	0.0108024019623592	0.0190749752371364	0.566312764659758	181
Acetylglycine	TSP4	Survival_Years	0.998168089892516	0.72363127342692	0.0222964196860689	-0.0101327681694409	0.0266098388464891	0.703468154782852	0.0417151805703007	0.0437701755289673	0.340876183783	-0.0189577636148158	0.0316817734172149	0.549769003490176	-0.0185350733609507	0.0316868405037363	0.55876294184236	-0.000422690253865221	0.00119535760968328	-0.353609874100534	769
Acetylglycine	Gm20730	Survival_Years	0.998168089892516	0.421959229789329	0.122280151777016	0.0872428085650473	0.0982050443228772	0.374633026552654	-0.0223930041988091	0.0119262613759231	0.0608331001055903	-0.0159766613806264	0.031655982559526	0.613924797824707	-0.0140230328021135	0.0316183414887908	0.657529252700934	-0.001953628578513	0.002432831029254	-0.803026825546557	757
Acetylglycine	IGKV9-124	Survival_Years	0.998168089892516	0.282202772257522	0.234504273185189	0.0828639125025168	0.0729199212340629	0.256172677959065	-0.0530914626299024	0.0159558453970128	0.000920289564466339	-0.0187602820803213	0.0317588677272839	0.554896306991453	-0.0143609157663264	0.0315711829462404	0.649334266759378	-0.00439936631399487	0.00409097185258785	-1.07538415626398	764
Acetylglycine	IGKV2-109	Survival_Years	0.998168089892516	0.434597260093832	0.181886708818273	0.113674608346111	0.114976552954702	0.32318214909224	-0.0144362321304107	0.0113206863602462	0.202682894247489	-0.00902228119954368	0.0335307903325811	0.787956052352915	-0.00738124816612567	0.0335396647947322	0.825880442326885	-0.00164103303341798	0.00210025614768339	-0.781348996515525	691
Acetylglycine	IGKV4-81	Survival_Years	0.998168089892516	0.727004774792601	0.461657359089813	0.0480874784803435	0.136676901248555	0.725076306598882	-0.0265644104861332	0.00944443797994622	0.00505987387449862	-0.00276702080545937	0.0332352504292927	0.933673699687168	-0.00148960528786441	0.0330646655532322	0.96408017115678	-0.00127741551759494	0.00365903580705434	-0.349112603689797	685
Acetylglycine	IGKV4-63	Survival_Years	0.998168089892516	0.242964722713841	0.168913331494825	0.146282941814456	0.0945674404822461	0.122323646064394	-0.0218905838927658	0.0122974914838497	0.0754728087678568	-0.0189577636148158	0.0316817734172149	0.549769003490176	-0.0157555446049459	0.0316865559088945	0.619173912577297	-0.00320221900986992	0.00274254514969573	-1.16760849323673	769
Acetylglycine	IGKV8-27	Survival_Years	0.998168089892516	0.71966632659619	0.0327023671719787	0.0679859643071107	0.127426533108535	0.59385811072972	0.00532969263210455	0.0109876866809058	0.627805611390656	0.0110800631388118	0.0347849598411083	0.750190344460835	0.0107177188457576	0.0348145165096794	0.758298837750115	0.000362344293054131	0.00100958336931543	0.358904776036303	647
Acetylglycine	IGKV3-1	Survival_Years	0.998168089892516	0.726653832515386	0.182546898659052	0.0518240425003808	0.146228942721303	0.723229077323111	-0.0306873068818144	0.014433413886726	0.0341249550299946	-0.00871195461411647	0.0417618393110816	0.834861848385639	-0.0071216143180511	0.0415803892718029	0.864098317551557	-0.00159034029606538	0.00454928700001593	-0.349580120150654	414
Acetylglycine	IGHV2-2	Survival_Years	0.998168089892516	0.446291908769856	0.0946383206373256	0.0995341843299154	0.0957267589461844	0.298812359769991	-0.0148285789130787	0.0132549975837966	0.263654581994154	-0.0155956962987671	0.0331910426381053	0.638592903850958	-0.0141197457918821	0.033211157378131	0.67086075448559	-0.00147595050688507	0.00193793096035365	-0.761611500657242	713
Acetylglycine	IGHV5-6	Survival_Years	0.998168089892516	0.376135608973571	0.212956430937029	0.0734399067335551	0.080753538174327	0.363417879273529	-0.054972532748526	0.014289596208099	0.000129880695101094	-0.0189577636148158	0.0316817734172149	0.549769003490176	-0.0149205859368569	0.0314079750699168	0.634886542095219	-0.00403717767795905	0.00456158177915201	-0.88503897845487	769
Acetylglycine	IGHV5-9	Survival_Years	0.998168089892516	0.959672556151102	0.00297814503106128	0.0079963961129738	0.158075266388934	0.959678742025623	-0.0226309328314116	0.0130506545416116	0.0836165365871138	-0.0607646375306251	0.0430273265692289	0.158599458870162	-0.060583671627299	0.0429280783150419	0.158880928483594	-0.000180965903326071	0.00357891256002227	-0.0505644941839386	460
Acetylglycine	IGHV5-12	Survival_Years	0.998168089892516	0.981087143825232	0.00084572322591125	0.159499630259052	0.237395374506583	0.50222027589611	-0.000308721729239383	0.0130148439574486	0.981092379806203	-0.0582235418845931	0.0515150416974681	0.259352495706819	-0.0581743008829263	0.0516492921372635	0.26099594319784	-4.92410016666169e-05	0.00207715614588259	-0.0237059701863166	306
Acetylglycine	IGHV2-9	Survival_Years	0.998168089892516	0.26794652742461	0.0977140295669695	0.21018322332339	0.154235540483022	0.173788255976852	-0.0259529914364517	0.0136434642585013	0.0579154040580365	-0.0558249764048384	0.0407289967738305	0.171312243116139	-0.0503700930098406	0.0406875850261659	0.216509260725898	-0.00545488339499776	0.00492405156884386	-1.10780387222438	398
Acetylglycine	IGHV5-17	Survival_Years	0.998168089892516	0.573841522487803	0.0653306440875452	0.296810362756397	0.15375366335257	0.0543156818683705	-0.00970315031057147	0.0165046003963703	0.556954164903533	-0.0440833793051432	0.0488353269945546	0.36727377359176	-0.0412033837415826	0.0491233209556921	0.402137483450598	-0.00287999556356056	0.00512087580691867	-0.562402931090319	397
Acetylglycine	IGHV7-3	Survival_Years	0.998168089892516	0.960548640588152	0.000784552993500688	-0.00478472083874552	0.0949360536231239	0.959817801515834	0.00318931175987166	0.012357212189955	0.796407369419635	-0.0194505235020822	0.0317847949797882	0.540763867659061	-0.0194352635356434	0.0318050511826065	0.541339285650997	-1.52599664387141e-05	0.000308499589918178	-0.0494651109350306	764
Acetylglycine	IGHV14-1	Survival_Years	0.998168089892516	0.524069944061973	0.31629582494051	0.0493230978973025	0.0761241410940375	0.51723271056211	-0.0540631968826753	0.0154616375520296	0.000499569213060197	-0.00843060243677532	0.032152381661735	0.793234777564007	-0.00576403808429	0.0319187266131194	0.856743305160463	-0.00266656435248533	0.004185575463043	-0.637084285310359	764
Acetylglycine	IGHV4-1	Survival_Years	0.998168089892516	0.527848773296409	0.0488580469652344	0.160672558641452	0.138347940835477	0.245885694099376	-0.0065495773126181	0.00870822320386958	0.452233480967497	-0.0215386698855801	0.0320015470646931	0.501135158444406	-0.0204863325407418	0.0320419584592503	0.5227967334676	-0.00105233734483835	0.00166695474364316	-0.631293290265608	734
Acetylglycine	IGHV14-2	Survival_Years	0.998168089892516	0.455874635569591	0.107702490855276	0.0946059862424005	0.117169535200294	0.419681756481163	-0.0193607678627014	0.00996024847598324	0.0523019906021651	-0.0170065197519181	0.0316561714225686	0.591274521238957	-0.0151748752138571	0.0316103944456605	0.631328387315989	-0.00183164453806104	0.00245641698079253	-0.745657008717666	762
Acetylglycine	IGHV3-8	Survival_Years	0.998168089892516	0.122172548832676	0.475727175515098	0.463040614234113	0.234706711977599	0.0494657469523372	-0.0308963995163179	0.0124207085728817	0.0134306790162129	-0.0300724628442093	0.0500016195344578	0.548025237788777	-0.0157661750345508	0.0498914046639358	0.752223931285245	-0.0143062878096584	0.00925542852760498	-1.54571857661575	315
Acetylglycine	IGHV6-3	Survival_Years	0.998168089892516	0.59593426047549	0.0259411053390259	0.0803400605572163	0.0951567129556171	0.398782797168583	-0.0084421764049103	0.0123892636482871	0.495828077022649	-0.0261455691552527	0.0318410187036912	0.411841126513888	-0.0254673241916475	0.031868255670928	0.424467228632055	-0.000678244963605195	0.0012790889982143	-0.530256271887315	759
Acetylglycine	IGHV1-4	Survival_Years	0.998168089892516	0.259825853487327	0.533976813377864	0.22154087916099	0.162498693290476	0.173451241072373	-0.023077277141464	0.0115290602464093	0.0459169965374893	-0.00957449862704789	0.0400502324509611	0.811165193361597	-0.00446193836048615	0.0399998997475781	0.911230626544187	-0.00511256026656177	0.00453722703543302	-1.1268028305914	479
Acetylglycine	IGHV1-5	Survival_Years	0.998168089892516	0.918143831089037	0.0107484044597212	0.0165990065467595	0.161381544767379	0.91814740631609	-0.0439303074283662	0.017225124913682	0.0112681557514783	-0.0678425773180777	0.0481883024974486	0.160224229676204	-0.0671133778574731	0.0477457855944695	0.160886985870086	-0.000729199460604605	0.00709530408376091	-0.102772122518826	318
Acetylglycine	IGHV1-22	Survival_Years	0.998168089892516	0.381536341347803	0.154931522223643	0.0865844344591983	0.092838159677859	0.351322393685888	-0.0325202415259654	0.0128545828593669	0.0116254990334329	-0.0181741370677152	0.0319865738458064	0.570091519575288	-0.015358390346713	0.0318855578949368	0.630186759554879	-0.00281574672100225	0.00321774236257725	-0.875069040253108	742
Acetylglycine	IGHV1-39	Survival_Years	0.998168089892516	0.281970466366687	0.134774535589296	0.310910714614647	0.180604399271571	0.0858456200133542	-0.0141873643262795	0.0102938966714319	0.168816933556985	-0.0327287611260908	0.0395211041408593	0.408032752351685	-0.028317757544909	0.0396112574591813	0.475046697022882	-0.00441100358118191	0.00409981382029957	-1.07590338842743	476
Acetylglycine	IGHV1-53	Survival_Years	0.998168089892516	0.377793270242774	0.0560076781646114	0.209591426499378	0.158664504556307	0.186981213685742	-0.0103170409565806	0.00870849288895787	0.236571085405253	-0.0386083373245158	0.0350208549146171	0.270684197126635	-0.0364459739931736	0.035057400099383	0.298913761143331	-0.00216236333134223	0.00245174372970662	-0.881969557071525	667
Acetylglycine	IGHV1-55	Survival_Years	0.998168089892516	0.430815665112426	0.0922075693648998	0.177307676043062	0.139722964319315	0.204962779547787	-0.0107353693471481	0.0106831682614259	0.315380252098485	-0.0206432444051749	0.0355750707608532	0.56196081771645	-0.0187397810147681	0.0356251576143092	0.599075394030436	-0.00190346339040675	0.00241618621735722	-0.787796642797142	597
Acetylglycine	IGHV8-11	Survival_Years	0.998168089892516	0.722400992017263	0.236798476824533	0.0453878713181839	0.123042005854148	0.712349810641971	-0.0153289456854083	0.0116208073804896	0.187654415232989	-0.00293814480372815	0.0346052627094667	0.932366309916517	-0.00224239658951533	0.0345874179238822	0.948329370565461	-0.000695748214212741	0.0019584652189616	-0.355251759120662	613
Acetylglycine	IGHV1-66	Survival_Years	0.998168089892516	0.607363779948303	0.109896077163178	0.0831459912302474	0.140527946822437	0.554327611113582	-0.0119836547269106	0.0115620121537441	0.300462870982759	-0.00906668260187796	0.0371956831812291	0.807514959542423	-0.00807028975104783	0.0372054694353287	0.82836199514183	-0.00099639285083002	0.00193911067777322	-0.513840113538146	550
Acetylglycine	IGHV1-80	Survival_Years	0.998168089892516	0.781880967765062	0.0116978011597406	0.109664716701113	0.12362510008368	0.375402520526578	-0.00338370384055324	0.0116108110387944	0.770828069738887	-0.0317215960510452	0.0347199162818715	0.361280401472602	-0.0313505231279704	0.0347703785428784	0.367616764695094	-0.00037107292307474	0.00134024898406287	-0.276868647159769	615
Acetylglycine	IGHV1-81	Survival_Years	0.998168089892516	0.455745084734153	0.0969372204022578	0.213967045938103	0.15221417295006	0.160300828332453	-0.00763895197869042	0.00868101032983913	0.37921219552364	-0.0168612632192345	0.0333702056791281	0.613537409979189	-0.015226779230291	0.0334277544997376	0.648895390742812	-0.00163448398894341	0.00219137497596675	-0.745871430891165	667
Acetylglycine	IGHV1-85	Survival_Years	0.998168089892516	0.611965003115911	0.0576988322415089	0.153117623543063	0.240044794063913	0.524577720316597	-0.0201913629371168	0.0241320999608035	0.404166263937371	-0.0535826010496389	0.0691989491484422	0.440015915742542	-0.0504909475406122	0.06937011271257	0.467904651734046	-0.00309165350902681	0.00609468367971242	-0.507270544543288	166
Acetylglycine	IGKV4-53	Survival_Years	0.998168089892516	0.444385181073394	0.203254605821245	0.064331277428183	0.075633610240617	0.395298772978447	-0.0277177100750043	0.0158585848085846	0.0809319411927366	-0.00877281815732739	0.0319613563031758	0.783794275937829	-0.0069897024608183	0.0319313782830685	0.826792981319954	-0.00178311569650904	0.00233145174663767	-0.764809179122229	737
Acetylglycine	FN1	Survival_Years	0.998168089892516	0.268794222035318	0.154510039671361	0.0721106476235478	0.0403088780434702	0.0740314591242172	-0.0406204202116882	0.0288739221711593	0.159901074994153	-0.0189577636148158	0.0316817734172149	0.549769003490176	-0.0160285988066104	0.0317292235254752	0.613591231217324	-0.00292916480820548	0.00264880569120547	-1.10584359507036	769
Acetylglycine	GAPDH	Survival_Years	0.998168089892516	0.382788737372191	0.0772529951377233	0.257824275733257	0.119935788325148	0.0324492055014984	0.0247327841367664	0.0258976068329958	0.340405316118972	0.0825432353213061	0.0515933555632772	0.1107689880676	0.0761665231643773	0.0520317732591331	0.144378040533541	0.00637671215692881	0.00730629598549113	0.872769481224372	301
Acetylglycine	IGHG2B	Survival_Years	0.998168089892516	0.175098927734436	0.229562585515823	0.125554102714941	0.0714205285352665	0.079168498731128	-0.0346622940780812	0.0162680045529126	0.0334431274239562	-0.0189577636148158	0.0316817734172149	0.549769003490176	-0.014605770383801	0.0316721957197154	0.644823572947037	-0.00435199323101491	0.00320943274846977	-1.35600075530167	769
Acetylglycine	IGHV14-4	Survival_Years	0.998168089892516	0.864704155874344	0.080291769325613	0.0244830557841145	0.143528547274983	0.864619733188149	-0.0388210947361143	0.0107678511701399	0.00034149734824801	-0.0118375648713159	0.0358807011879387	0.741595637283435	-0.0108871058432912	0.0354800832431843	0.759078076102565	-0.000950459028024679	0.00557816852188815	-0.170389084570532	555
Acetylglycine	IGHV5-9-1	Survival_Years	0.998168089892516	0.47498204221256	0.0676768293932319	0.0696202884690901	0.094535574702525	0.46170747513487	-0.0383856401282098	0.0130494578377574	0.00337419323455092	-0.0394879512346644	0.032747285303065	0.228288779765568	-0.0368155318958677	0.032581646535102	0.258887837139617	-0.00267241933879664	0.00374080693100459	-0.714396489336853	726
Acetylglycine	IGHV1-37	Survival_Years	0.998168089892516	0.313044002425442	0.751760825338209	0.214722572391022	0.186833630140906	0.251414395817467	-0.0338358631153482	0.0160647044986406	0.0360685635484145	-0.00966440830955706	0.0507974286679637	0.849246584719168	-0.00239908474235899	0.0506095095749901	0.962224927610596	-0.00726532356719806	0.0072015511765873	-1.00885536866253	310
Acetylglycine	IGHV5-15	Survival_Years	0.998168089892516	0.929010500082828	0.000867715025054636	0.0236067686969957	0.241124861903395	0.922090282438945	-0.0031712251488932	0.0147595741422758	0.830058318045713	-0.0862753051571326	0.0553687757893979	0.120488620587539	-0.0862004427785566	0.0554788590129712	0.121550128731801	-7.48623785760177e-05	0.000840301949073637	-0.0890898547344169	267
Acetylglycine	IGHV13-2	Survival_Years	0.998168089892516	0.956664442466831	0.00248157704301151	-0.147297871189605	0.164779205376872	0.37185186050283	0.00061730857961674	0.0113391471000287	0.956608662594648	-0.0366413123866905	0.0394152463458353	0.35306927759109	-0.036550384147046	0.0394947097702015	0.355233406074236	-9.09282396446246e-05	0.00167332679985638	-0.0543397976130118	473
Acetylglycine	IGHV6-7	Survival_Years	0.998168089892516	0.954623159011926	0.0081526647579754	0.00412387921648029	0.0724517405915597	0.954625099515579	-0.0374783748987804	0.0160264535511876	0.0196253860340586	-0.0189577636148158	0.0316817734172149	0.549769003490176	-0.0188032073235033	0.0315866132740518	0.551831622072317	-0.000154556291312537	0.00271617769371231	-0.0569021281893009	769
Acetylglycine	IGHV1-19	Survival_Years	0.998168089892516	0.330019732557029	0.118507947561912	0.277001388328443	0.143936169624448	0.0548545278854565	-0.0128047534160146	0.0113373247887787	0.259250180555967	-0.029929929143245	0.0367538234382783	0.415835312498954	-0.0263829946698056	0.0368777986675636	0.474681545254969	-0.00354693447343942	0.00364133935773703	-0.974074131789717	536
Acetylglycine	IGHV7-2	Survival_Years	0.998168089892516	0.920977640495102	0.00148048329506974	-0.0755173704249159	0.152002169183203	0.619536403103495	0.00113383395787096	0.0111993450819855	0.919399822763773	-0.0578352753334216	0.037989322895179	0.128540141583516	-0.0577496511744248	0.0380364581087474	0.129580651329418	-8.56241589968898e-05	0.000863126661797806	-0.0992023103753315	526
Acetylglycine	IGHV1-12	Survival_Years	0.998168089892516	0.922631035646125	0.00934779842688328	0.10415302659351	0.244816309808558	0.670948298204703	0.00164862656710707	0.0165268964975949	0.920633330516404	0.018368971906032	0.05905159068379	0.75605285701457	0.0181972624593454	0.0592136890960851	0.75890377924703	0.000171709446686669	0.00176801181358697	0.0971200788179705	238
Acetylglycine	IGHV7-4	Survival_Years	0.998168089892516	0.393368617930111	0.221785828116886	-0.191311595500592	0.127771014808703	0.13501152864379	0.0152360220296259	0.0146664265932913	0.299436079935209	-0.0131425335348015	0.0398881331397849	0.741941571953956	-0.0102277058512315	0.0399832207544428	0.798221680805926	-0.00291482768356989	0.00341504944086121	-0.853524300027358	478
Acetylglycine	IGHV1-18	Survival_Years	0.998168089892516	0.286601512099454	0.141336004498209	0.149204234637611	0.106947417764299	0.163398910721915	-0.0179580329609772	0.0108772098892622	0.0991679566155433	-0.0189577636148158	0.0316817734172149	0.549769003490176	-0.0162783490512763	0.0316864849190951	0.607593209691389	-0.0026794145635396	0.00251445003296679	-1.06560660518601	769
Acetylglycine	IGHV8-8	Survival_Years	0.998168089892516	0.785763477623056	0.0093263965644493	0.0435393285826499	0.156605559754332	0.781124864280342	-0.0151633392938003	0.0117182538928209	0.196330055881107	-0.070788498790579	0.0390447867796279	0.0704938240292357	-0.0701282971786561	0.0390190262648541	0.0729592951877644	-0.00066020161192298	0.00242885457365663	-0.27181603175568	480
Acetylglycine	IGHV1-47	Survival_Years	0.998168089892516	0.105715623931968	0.59564103188643	0.310042825076077	0.136724880224251	0.0237293015325712	-0.0252391463985445	0.0109326192107302	0.0213272578903957	-0.0131374701086836	0.0356032401963551	0.712269078902925	-0.00531225385677014	0.0356287260931835	0.88152797345943	-0.00782521625191345	0.00483708664236803	-1.61775399749353	592
Acetylglycine	IGKV2-137	Survival_Years	0.998168089892516	0.833384505451567	0.00969726465946421	0.0175668764569035	0.0809206128820427	0.82820017913543	-0.0123759336560618	0.0145298584376576	0.394625828377639	-0.022419363110059	0.0318700761302958	0.481991130197821	-0.022201956612484	0.0318770511056311	0.486344296051458	-0.000217406497574871	0.00103348345138199	-0.2103628241789	764
Acetylglycine	IGKV1-135	Survival_Years	0.998168089892516	0.699826870647004	0.0119274117054756	0.0587593331458022	0.121209138305072	0.628021838838417	-0.00775828152782779	0.0121979057743682	0.525010973380283	-0.0382204840571803	0.0352181907092327	0.278272053221226	-0.0377646126082477	0.0352439544474086	0.284391422385842	-0.000455871448932556	0.00118237972365997	-0.385554183491442	596
Acetylglycine	IGKV1-132	Survival_Years	0.998168089892516	0.687788851109564	0.0200637800135481	0.0823994866680312	0.172344298455972	0.632780653007893	-0.00743968672549693	0.0100303079214792	0.458604840523981	-0.0305538820071774	0.0386754151262233	0.429896930137533	-0.0299408556400255	0.0387016163361122	0.439513337357475	-0.000613026367151912	0.00152548169788984	-0.401857569317217	528
Acetylglycine	IGKV4-70	Survival_Years	0.998168089892516	0.614956839099015	0.823329261513918	0.0630740495721932	0.115626096329094	0.585619679396864	-0.0168714651887964	0.0129780166889287	0.19411799041726	-0.00129249825242083	0.036129512320994	0.971474870691453	-0.000228346620747153	0.0361172807784685	0.994957697886794	-0.00106415163167368	0.00211556513978852	-0.50301057228616	608
Acetylglycine	IGKV4-55	Survival_Years	0.998168089892516	0.730772510943729	0.0377362020591197	0.363436761983998	0.156978856040591	0.0210845523252993	-0.00451906025351311	0.0129871953638552	0.728043317237919	-0.0435229974435244	0.0416876644280706	0.297075409340123	-0.041880604817777	0.0419975369440857	0.319236721803463	-0.00164239262574739	0.00477303600541808	-0.344098101058327	446
Acetylglycine	IGKV4-50	Survival_Years	0.998168089892516	0.92179967277852	0.0220779573517848	0.0270007845036096	0.263139721774514	0.91852297199751	-0.0118202322438698	0.0350483949773472	0.736797344049008	-0.014455845643417	0.0830618807639816	0.862265282341882	-0.0141366900998177	0.0835197819479521	0.866012889002549	-0.000319155543599346	0.00325114844358711	-0.0981670167133954	104
Acetylglycine	IGHV9-3	Survival_Years	0.998168089892516	0.36375914795365	0.209104769434978	0.075332433451475	0.0769415363399461	0.327863742805908	-0.0374016466342182	0.0153816279564901	0.0152747094274558	-0.0134743796789578	0.0319741184968947	0.673576828400457	-0.01065682262291	0.0318873983331111	0.738324146772494	-0.00281755705604783	0.00310226631167945	-0.908225398135634	754
Acetylglycine	IGHV10-1	Survival_Years	0.998168089892516	0.2475397963083	0.171947586059018	0.20481622125314	0.097780246227637	0.036559247988217	-0.0171205236168718	0.0123452169468176	0.165939214783924	-0.0203931967493817	0.0320039665850518	0.524196848740353	-0.0168866357962988	0.032082735037834	0.598813956943315	-0.00350656095308281	0.0030324504647285	-1.15634566627513	731
Acetylglycine	IGHV9-1	Survival_Years	0.998168089892516	0.752511881541544	0.282221297814592	0.0475990735459031	0.145846592931352	0.74430631173245	-0.0158334668125475	0.0129467132827263	0.222005492192844	-0.00267045172399493	0.0393594064008854	0.945937986202334	-0.00191679337269782	0.0393417767413927	0.961163645745733	-0.000753658351297063	0.00239007002970397	-0.315328982804077	458
Acetylglycine	IGHV5-16	Survival_Years	0.998168089892516	0.172407776469173	0.213245395495584	0.190859526436304	0.112994428196875	0.0916470709977582	-0.0253588195766077	0.0109540815988269	0.0209027615677921	-0.0226967259205147	0.0327561946393805	0.48860423511747	-0.0178567536251396	0.0327209528173354	0.585427749976599	-0.00483997229537503	0.00354704606219195	-1.36450787796764	725
Acetylglycine	IGHV8-12	Survival_Years	0.998168089892516	0.491267222900185	0.0590759115572318	0.0724527325198963	0.102313451604966	0.479157017231199	-0.0458610674019157	0.0156653288770022	0.00355885558342323	-0.0562455925259638	0.0377442377387833	0.136754094945574	-0.0529228328764158	0.037502903926098	0.158765135595105	-0.00332275964954793	0.00482752472516373	-0.688294693184661	575
Acetylglycine	IGKV20-101-2	Survival_Years	0.998168089892516	0.867651395244041	0.00731629332244795	-0.238764836683315	0.287377605212569	0.406866358725012	-0.00232785654389111	0.0136853043115629	0.86507208759559	0.0759688359977315	0.061687969092678	0.21930650713691	0.0754130257102072	0.0618958990874849	0.224244944918095	0.000555810287524346	0.00333534647383794	0.166642443861247	268
Acetylglycine	IGKV3-7	Survival_Years	0.998168089892516	0.311030529499001	0.111374271953526	0.235916684579103	0.16346527528847	0.149582887126918	-0.0139774608481114	0.00982682888271551	0.155540208617501	-0.0296075221348843	0.0359915689955536	0.41111329955042	-0.0263100059127636	0.0360295366723761	0.465588934625209	-0.00329751622212065	0.00325499929844278	-1.01306203773937	528
Acetylglycine	IGLC1	Survival_Years	0.998168089892516	0.515295884860653	0.043785278020753	0.0740553066848455	0.0858362767393305	0.388557124537131	-0.0135344044417866	0.0136618837669686	0.322175042222821	-0.0228911295540521	0.0317271811015301	0.470832938885719	-0.0218888350823189	0.0317437107546499	0.490696852310401	-0.00100229447173324	0.00154053699267205	-0.65061369931453	759
Acetylglycine	IGKV12-38	Survival_Years	0.998168089892516	0.958894640758454	0.181891302623044	0.00683977603103449	0.132683476554397	0.958909740542791	-0.0383644034832201	0.0137774034425122	0.0055787028153058	-0.00144264142158175	0.039704705943956	0.971031418548001	-0.00118023749419229	0.0394195748238398	0.97612746619681	-0.000262403927389465	0.00509119460988409	-0.0515407379792615	489
Acetylglycine	GM42543	Survival_Years	0.998168089892516	0.658118297215627	0.0318300977870198	-0.159330336926119	0.29616986980243	0.59135037523653	0.0130509073463443	0.0167718404731101	0.437647822057652	-0.0653282776131642	0.0625576938195853	0.297937032250371	-0.0632488721484798	0.0626924223474081	0.3145766997811	-0.0020794054646846	0.0046990873296075	-0.442512624011667	181
Acetylglycine	IGHV1-82	Survival_Years	0.998168089892516	0.396651979592893	0.185809979497709	0.231281604947474	0.134457105274337	0.0859478363452058	-0.0109441641580524	0.0112352644114646	0.330420506809688	-0.0136224322187937	0.0362857172062527	0.707485111095837	-0.0110912483675107	0.0363802453454114	0.760575228266118	-0.00253118385128298	0.00298623962769665	-0.84761578669269	605
Acetylglycine	IGHV1-76	Survival_Years	0.998168089892516	0.609317064087192	0.0166483157762229	0.0985056065457629	0.139996795996252	0.481939520178967	-0.00770475286434901	0.0103630704531609	0.457483587984229	-0.0455878759382888	0.0354051688382692	0.198383213136413	-0.0448289145841009	0.0354331680801996	0.206306315568826	-0.000758961354187903	0.00148510618078153	-0.511048545894883	624
Acetylglycine	IGHV1-67	Survival_Years	0.998168089892516	0.82833527835199	0.915161587887552	0.0298321079225997	0.136932127161064	0.82761871869614	-0.0246469995185101	0.0110045545931109	0.0255100420237137	-0.000803434015736683	0.0354361709896181	0.981919582821487	-6.8162066132312e-05	0.0353087846098496	0.998460422193465	-0.000735271949604455	0.00339089511716861	-0.216837125360104	577
Acetylglycine	IGHV1-74	Survival_Years	0.998168089892516	0.880049657716861	0.011424098288299	0.0186313267126709	0.122488576313871	0.879150908499747	-0.0133614606045413	0.0111016809463664	0.229209500443868	-0.0217909310301248	0.0343595349984578	0.526175466142583	-0.021541989292243	0.0343480860785869	0.530774434847673	-0.000248941737881691	0.00164964480828241	-0.15090626578026	667
Acetylglycine	IGHV1-78	Survival_Years	0.998239742432063	0.998239742432063	2.69108305572563e-05	-0.000320663434685164	0.145346766912763	0.998240664098815	0.00468365506573161	0.0125209069097397	0.708526633031787	-0.055809385632399	0.0390802672702278	0.153947132738239	-0.0558078837554788	0.039116694886277	0.154342581016595	-1.50187692025806e-06	0.00068076596099417	-0.00220615748482014	490
Acetylglycine	IGHV1-77	Survival_Years	0.998168089892516	0.725392876947659	0.0477930214979335	0.049260510314648	0.137908556842189	0.721076837992603	-0.0209496472236915	0.0108281951903863	0.0535194806712885	-0.0215929079352205	0.035706541579722	0.545597787822404	-0.0205609176220696	0.0356247732950076	0.564065297630565	-0.00103199031315089	0.00293796234562083	-0.351260564890874	598
Acetylglycine	RARRES2	Survival_Years	0.998168089892516	0.701921743778499	0.938290046782185	0.134402875897572	0.102868287845833	0.192007621104358	0.00734922140383443	0.0183599020161959	0.689128925730824	0.00105271978070192	0.0407773951689085	0.979414921333351	6.4963288418624e-05	0.0408886364358625	0.998733012702598	0.000987756492283335	0.00258083419579039	0.382727605630176	496
Acetylglycine	CDH1	Survival_Years	0.998168089892516	0.701061121175812	0.186360153389282	0.0388808858845419	0.0961016363831048	0.685994044606463	0.0259051057224251	0.0213045886306148	0.224700564298811	0.00540466103457569	0.0417328667448809	0.89701993814541	0.00439744757515508	0.0417170524082634	0.916100524722596	0.0010072134594206	0.00262371383625941	0.383888458223238	439
Acetylglycine	HRG	Survival_Years	0.998168089892516	0.919683447035572	0.00138639470709043	-0.0024940646178098	0.0131762331701155	0.849921276009479	0.0105381965431725	0.0884487748575663	0.905193152873239	-0.0189577636148158	0.0316817734172149	0.549769003490176	-0.018931480671682	0.0317036647284446	0.550597780765211	-2.62829431338521e-05	0.000260659506598867	-0.100832474812819	769
Acetylglycine	LOXL1	Survival_Years	0.998168089892516	0.887654888849403	0.0110564449855505	0.00411321950282724	0.0288854646535405	0.886805831771207	-0.0466701126860616	0.0414500715743444	0.26056843835349	-0.0173622188642306	0.032133025742746	0.58914126198868	-0.0171702544465311	0.0321275054839399	0.593201709639982	-0.000191964417699454	0.00135882629721401	-0.141272227431157	749
Acetylglycine	IGFALS	Survival_Years	0.998168089892516	0.976040251325941	0.00562146236635534	-0.000496635837269747	0.0165352096131193	0.976047198800957	0.214584503802258	0.0700384753116737	0.00226479841871856	-0.0189577636148158	0.0316817734172149	0.549769003490176	-0.0188511932601049	0.0315037688684839	0.549770433363823	-0.000106570354710948	0.00354837024091228	-0.0300336062686482	769
Acetylglycine	HAMP2	Survival_Years	0.998168089892516	0.753941831441832	0.034342454718928	-0.164212893356229	0.168956216669228	0.331792944268162	0.00460550308584167	0.0139080686066214	0.740748445392204	-0.0220218092526238	0.0428234595899221	0.607420839928597	-0.0212655262655367	0.0429416016392885	0.620772655163315	-0.000756282987087101	0.00241280143206957	-0.313446012189408	359
Acetylglycine	IGKV1-117	Survival_Years	0.998168089892516	0.753267626203091	0.0235807966117582	0.0800983649362977	0.0689610656279067	0.245917532316352	-0.00700361727896126	0.0214494110513754	0.744150927074127	-0.0237896243252731	0.035534267033013	0.503454100658479	-0.0232286460325887	0.0356032380963548	0.514383185834312	-0.000560978292684399	0.00178465860132044	-0.314333672708798	606
Acetylglycine	IGKV12-44	Survival_Years	0.998168089892516	0.25076142967352	0.26659571602201	0.0955808139760297	0.0797129421925849	0.23090472699923	-0.0598026275742126	0.0149610584297574	7.08226697757988e-05	-0.0214406439335908	0.0320666526273996	0.503951097696581	-0.0157246601121422	0.0317649594786572	0.620731590150374	-0.0057159838214486	0.00497690411158315	-1.14850189862918	737
Acetylglycine	IGKV6-15	Survival_Years	0.998168089892516	0.460753752500857	0.064107724130023	0.113990332819326	0.112612950248956	0.311843191388045	-0.0139854990317996	0.012985015205726	0.281900007671978	-0.0248677005916764	0.0354933865111245	0.483811163222355	-0.0232734889023973	0.0355194197756719	0.512574132120164	-0.0015942116892792	0.00216133157174407	-0.737606256310208	617
Acetylglycine	IGKV3-5	Survival_Years	0.998168089892516	0.809853559381397	0.0120774189729181	0.10655750555805	0.129975151246899	0.412579985999015	-0.00227958469402056	0.00905676888973082	0.80134404511244	-0.0201124809239313	0.031828130051547	0.527643659107846	-0.0198695740652282	0.0318631310859656	0.533090495536457	-0.000242906858703142	0.0010095251983032	-0.240614953555806	761
Acetylglycine	IGKV1-122	Survival_Years	0.998168089892516	0.591462047222422	0.131935548084544	0.203507130061753	0.324968438784386	0.532762641452281	-0.0278915111684301	0.0267746505556006	0.300398080223341	-0.0430219260341821	0.0821235460977432	0.601672256199707	-0.0373458046432096	0.0822649315913505	0.650968137744365	-0.00567612139097254	0.0105756014807288	-0.536718540436283	111
Acetylglycine	IGKV6-23	Survival_Years	0.998168089892516	0.822635919814216	0.19337840287196	0.488332252977717	0.157869553357503	0.00214563409175911	-0.00372617209570895	0.0165794161657082	0.822313213242822	-0.00940958239108561	0.0479096232576919	0.844413669799137	-0.00758997237660548	0.0486557925956295	0.87613234566921	-0.00181961001448025	0.00811760568829938	-0.22415599923793	360
Acetylglycine	IGKV6-32	Survival_Years	0.998168089892516	0.197172873618805	0.118441533347838	0.185713135117091	0.110649616684104	0.0937312533932542	-0.0228601476419564	0.0113443626103549	0.0442872434760479	-0.0358440959672429	0.0327824583216736	0.274609229668138	-0.0315986662794156	0.0327766016797204	0.335358713975069	-0.00424542968782731	0.00329192882124601	-1.28964808121835	708
Acetylglycine	IGKV3-9	Survival_Years	0.998168089892516	0.478501066952478	0.114883916788521	0.145491614727089	0.166422423421849	0.382364654664593	-0.0110140391866357	0.00909915051377356	0.226615350888077	-0.0139484306483114	0.035977523870527	0.698385466688166	-0.0123459803023803	0.0359870544575374	0.731675917312907	-0.00160245034593106	0.00226106304848808	-0.708715463287314	593
Acetylglycine	IGKV14-111	Survival_Years	0.998168089892516	0.54715922583998	0.25024308824943	0.190572468922008	0.147613880125541	0.197159266577009	-0.00614289284557993	0.0090264366961937	0.496404276914335	-0.0046781162432692	0.0338253717750425	0.890044918155713	-0.00350744998736364	0.0338831514169527	0.917585639001942	-0.00117066625590551	0.00194455597102794	-0.602022401693412	673
Acetylglycine	IGKV6-17	Survival_Years	0.998168089892516	0.891109899663756	0.00712563859056821	0.414592206751059	0.211693344257201	0.0511871632252663	-0.00208043704078752	0.0151595995755376	0.890945344752667	-0.121046411880673	0.0531233116337457	0.0234581695516312	-0.120183878896927	0.0535881799225575	0.0257138199627913	-0.000862532983746741	0.00630046361276869	-0.136899923046728	299
Acetylglycine	GNPTG	Survival_Years	0.998168089892516	0.887489300752044	0.0168946257515458	-0.012822522743039	0.089313909538236	0.885941831051029	0.0293076757294487	0.0351759985405559	0.405433095784574	-0.022243661630213	0.0535653196037724	0.678255857389762	-0.0218678632916265	0.0535953867500755	0.683561796398098	-0.000375798338586468	0.00265615942834727	-0.141481845771697	313
Acetylglycine	TALDO1	Survival_Years	0.998168089892516	0.681050737229572	0.0691087794682415	-0.0610326387068	0.0940644877244378	0.516788490641489	-0.0107750997936053	0.0202838888797868	0.595544293865242	0.00951590778759214	0.0395779779387737	0.810107824724724	0.0088582750148594	0.0396303176597522	0.823234881127625	0.000657632772732827	0.00159996401649801	0.41102972688864	458
Acetylglycine	LDHA	Survival_Years	0.998168089892516	0.579320790457007	0.264052710631876	0.169935162829577	0.0512502222151321	0.000960649211003227	-0.0132452169807712	0.0235557707557389	0.574096205544295	-0.0085241620847376	0.0320388487461509	0.790273048844056	-0.00627333398039716	0.0323033759127145	0.846074860458775	-0.00225082810434043	0.00406010291178514	-0.554377106503142	734
Acetylglycine	IL18BP	Survival_Years	0.998168089892516	0.579811192318958	0.124391867108606	0.0208835773336629	0.0374551182088956	0.577354140190679	-0.174773638540591	0.0372814785546486	3.43069974904668e-06	-0.0293419407649969	0.03454393434713	0.3959974928636	-0.0256920419686488	0.0339556644674353	0.449570628534347	-0.00364989879634808	0.00659230448693237	-0.553660530029082	619
Acetylglycine	IGHG3	Survival_Years	0.998168089892516	0.607512430907903	0.0340869417205405	0.0679784390444676	0.0778364556749545	0.382755854006329	-0.00950613448283648	0.0149687569681482	0.525582560070651	-0.0189577636148158	0.0316817734172149	0.549769003490176	-0.0183115514313258	0.0317108843476155	0.563809232152537	-0.000646212183490011	0.00125813386297715	-0.513627526057413	769
Acetylglycine	FBLN5	Survival_Years	0.998168089892516	0.983557510711296	0.000339885891849824	0.00140109600237943	0.0678888801879474	0.983542176484504	-0.00952919230642886	0.0245095856902709	0.697585493144473	-0.0392817518072846	0.0381671631842118	0.303856503794274	-0.0392684004940382	0.0381979537247626	0.304411190315349	-1.33513132464423e-05	0.000647836982963767	-0.0206090630784335	556
Acetylglycine	IGHE	Survival_Years	0.998168089892516	0.897797465698657	0.00266588936654477	0.0360547982617689	0.231615559489002	0.876393092447614	-0.00272814700573583	0.0119995468282958	0.820292637293873	-0.0368968011781154	0.0498764307741945	0.459980363415573	-0.0367984383881951	0.0499516832379347	0.461852958084727	-9.83627899202541e-05	0.000765801811017685	-0.128444185564851	347
Acetylglycine	COLEC11	Survival_Years	0.998168089892516	0.661707903635496	0.0375471965453966	-0.0533766401862574	0.0224025408191953	0.0175158053232085	0.0297215647796858	0.0667710010918388	0.65639678571283	-0.0422518167794429	0.0357502066411254	0.237751491774653	-0.040665379510425	0.0359523803220395	0.258492027418071	-0.00158643726901783	0.00362567516439758	-0.437556371457624	600
Acetylglycine	DPEP2	Survival_Years	0.998168089892516	0.905107967161478	0.00513805525631954	-0.00437380392042329	0.0334242287910614	0.895932508753629	0.0125693450388578	0.0434825883586976	0.772631771555425	-0.0106997390774441	0.0353944139789883	0.76252903186667	-0.010644763226836	0.0354222599467414	0.763893065155806	-5.49758506081093e-05	0.000461163145140768	-0.119211283875098	621
Acetylglycine	MGAM	Survival_Years	0.998168089892516	0.684920987035079	0.106509781779918	-0.0110659866424862	0.0271509609579054	0.683705393465244	0.182467892912227	0.0423961339564843	1.9042895461441e-05	-0.0189577636148158	0.0316817734172149	0.549769003490176	-0.0169385763491666	0.0313167049487916	0.588753354297728	-0.0020191872656493	0.0049763432785059	-0.405757230288089	769
Acetylglycine	H6PD	Survival_Years	0.998168089892516	0.824473150278685	0.0520216246626077	0.0256855610111687	0.114489226293995	0.822627920471676	-0.0325075505113231	0.0220512607743092	0.141412864309328	-0.0160505304745394	0.0453853533964503	0.72383263046694	-0.0152155558025572	0.0453064382493978	0.737213562218968	-0.000834974671982236	0.00376461649929357	-0.221795413195187	344
Acetylglycine	GM5938	Survival_Years	0.998168089892516	0.392499765074919	0.169990976875715	0.265774640878434	0.115620360380791	0.0218170850732383	-0.00977310784667484	0.0106090803734143	0.357263163105098	-0.0152798947094426	0.0324267641058408	0.637636061009882	-0.0126824504812264	0.032552620335	0.696952338075211	-0.00259744422821622	0.00303761670360893	-0.855092818369824	728
Acetylglycine	GM14743	Survival_Years	0.998168089892516	0.482955160445606	0.1516300799859	0.3131199246979	0.108322973033901	0.00395825185820222	-0.00791179083131162	0.0109402800368942	0.469799735220973	-0.0163380468410766	0.0321182375853919	0.611126101608806	-0.0138607074917508	0.0323107718993929	0.668062920151919	-0.00247733934932583	0.0035311992672513	-0.701557505491385	764
Acetylglycine	ALDOA	Survival_Years	0.998168089892516	0.535842734508748	0.121634455976152	0.0923559916582064	0.0298139934174905	0.00202476588912149	-0.0249369151029804	0.0394659010350055	0.527676606145052	-0.0189343842149777	0.0317778732888684	0.551469829551981	-0.0166313106917455	0.0319992241111945	0.603401837991829	-0.00230307352323226	0.00371996408404763	-0.619111763231414	759
Acetylglycine	MUP9	Survival_Years	0.998168089892516	0.677858290343231	0.033346630555882	-0.0335625361914535	0.0760548534926719	0.659129212440913	0.0188358095414132	0.0153079100496782	0.218915470057774	-0.0189577636148158	0.0316817734172149	0.549769003490176	-0.0183255860753868	0.031674942344425	0.563068097147381	-0.000632177539429005	0.00152189849527383	-0.41538745283749	769
Acetylglycine	GM14744	Survival_Years	0.998168089892516	0.314193611855371	0.437544665924639	0.570957806792962	0.180286385649256	0.00170240878818584	0.0175469346831395	0.0165304412043162	0.289340426873042	0.0228972265527521	0.0511110321227708	0.654490419773651	0.0128786672101275	0.0519643246737428	0.804434344873662	0.0100185593426247	0.00995423979899074	1.00646152241987	319
Acetylglycine	SELL	Survival_Years	0.998168089892516	0.795350517296319	0.0475278258077457	0.0120095718769954	0.0461875682550016	0.79492572727126	-0.0954737510836982	0.0259789267231503	0.000255747168329574	-0.0241247912463771	0.0322527700635402	0.454713086072073	-0.022978192370371	0.031973939839564	0.472591040524392	-0.00114659887600604	0.00442072380306097	-0.259369037082144	739
Acetylglycine	GM20547	Survival_Years	0.998168089892516	0.260738098396901	0.168818981468866	-0.0254786559308798	0.0189220722381084	0.178552133268397	0.125612212554033	0.0614176128151519	0.0411873428491072	-0.0189577636148158	0.0316817734172149	0.549769003490176	-0.0157573332704351	0.0316525621446893	0.618757798926813	-0.00320043034438074	0.00284571661065093	-1.12464829856992	769
Acetylglycine	C7	Survival_Years	0.998168089892516	0.447127403946541	0.0710306081888479	-0.0295702370688515	0.0271113670570653	0.275762049661394	0.0455384066189728	0.0429542202873115	0.289417542672552	-0.0189577636148158	0.0316817734172149	0.549769003490176	-0.0176111821353551	0.0317045738480436	0.578736105264075	-0.00134658147946078	0.00177132180066193	-0.76021278514021	769
Acetylglycine	C1QTNF3	Survival_Years	0.998168089892516	0.612078635085316	0.031965881329558	-0.0434382599774761	0.0809408351168367	0.591693773427142	0.0268138295283138	0.0173059682341229	0.121806456094847	-0.0364371651772858	0.0346075672149143	0.292819515211887	-0.0352724190792432	0.0345760119435036	0.30806717614282	-0.00116474609804262	0.0022968376867701	-0.507108580093236	633
Acetylglycine	CES1B	Survival_Years	0.998168089892516	0.454819275959255	0.149741952918843	-0.0255778866114876	0.033269733147998	0.442255274931141	0.110985422281971	0.0347910961445264	0.00148255186882298	-0.0189577636148158	0.0316817734172149	0.549769003490176	-0.0161189910681596	0.0314997177062055	0.609000845381992	-0.00283877254665631	0.00379817298110344	-0.747404755070316	769
Acetylglycine	PKHD1L1	Survival_Years	0.998168089892516	0.987941543175168	0.00182070734121769	-0.175345434840325	0.146025049518248	0.230472843021075	0.000207177314149399	0.0137069109508098	0.987947392648565	-0.0199524632082172	0.0421278144173014	0.636005599058407	-0.0199161356119786	0.0422437520641419	0.637546129838257	-3.63275962385769e-05	0.00240363465700899	-0.0151136097712045	470
Acetylglycine	CP	Survival_Years	0.998168089892516	0.556698687536644	0.154948572076689	0.00979289626155813	0.0165053017488541	0.553149499831288	-0.29996012654746	0.0697421164917188	1.92868726487179e-05	-0.0189577636148158	0.0316817734172149	0.549769003490176	-0.0160202852129327	0.0313211519300682	0.609164595888641	-0.00293747840188313	0.00499781848916788	-0.587752117898986	769
Acetylglycine	IL1RAP	Survival_Years	0.998168089892516	0.678814432643288	0.0954115155095983	-0.00973400203330167	0.0233645320045644	0.677081240015382	0.185821715567156	0.0494098397298941	0.000182743592628672	-0.0189577636148158	0.0316817734172149	0.549769003490176	-0.0171489746576536	0.0314077855974361	0.585223638569741	-0.0018087889571623	0.00436819569906293	-0.414081483929468	769
Acetylglycine	CFH	Survival_Years	0.998168089892516	0.657935232597944	0.105463063992775	0.0092377927472603	0.0207281521095276	0.655970271038104	-0.21643090421813	0.0556580986536539	0.000109912495166275	-0.0189577636148158	0.0316817734172149	0.549769003490176	-0.0169584197775467	0.0313879598000152	0.589163812906254	-0.00199934383726923	0.0045155800128586	-0.442765676076137	769
Acetylglycine	APOC3	Survival_Years	0.998168089892516	0.117025520247594	0.415942868213241	-0.0549183095926051	0.0322623382565002	0.0891299868040361	0.143583198961333	0.0357354101250608	6.47172060141622e-05	-0.0189577636148158	0.0316817734172149	0.549769003490176	-0.0110724170419607	0.0314238285716534	0.724670743899681	-0.00788534657285512	0.00503090410835675	-1.5673816083588	769
Acetylglycine	VWF	Survival_Years	0.998168089892516	0.286820454562332	0.0851339911817309	0.0971806285221634	0.0771684578767357	0.208345462429084	-0.032897837671332	0.0164786746297798	0.0462928610829173	-0.0375529503262171	0.0331354117500524	0.257482613859241	-0.034355917784297	0.0331012416580061	0.29968630880415	-0.00319703254192015	0.00300156296562034	-1.06512259730637	704
Acetylglycine	IGHG2C	Survival_Years	0.998168089892516	0.181799773481028	0.220499743149149	0.254561989848144	0.143375609208186	0.0762279109935423	-0.0164210768867843	0.00810605360628663	0.0431462370831184	-0.0189577636148158	0.0316817734172149	0.549769003490176	-0.0147775816070667	0.0316828090546305	0.641050419300335	-0.00418018200774918	0.0031306737396976	-1.33523399603849	769
Acetylglycine	ALBFM1	Survival_Years	0.998168089892516	0.302784796172905	0.192154518024199	-0.176445572447305	0.126052318966808	0.162313765149293	0.0245873789923019	0.0161483886259523	0.128611998095074	-0.0225773206161575	0.0418806626171758	0.590111111115796	-0.0182389864548819	0.0419123641933332	0.663662330342863	-0.00433833416127555	0.00421001348947084	-1.03047987188774	448
Acetylglycine	CFL1	Survival_Years	0.998168089892516	0.654939755363673	0.532032338059943	0.202981977617297	0.108969744541121	0.0644166170807288	0.0203387593661456	0.0441804701133492	0.645918367650591	0.00775968170182435	0.0593964664256996	0.896230016872982	0.00363128010340174	0.060221492453849	0.951996913848079	0.00412840159842256	0.00923764944403789	0.44691039895296	176
Acetylglycine	TPM1	Survival_Years	0.998168089892516	0.678607860042194	0.100364744351662	0.4246135155902	0.103100210343043	5.85883026693516e-05	-0.0175838738236288	0.0422205297113469	0.677571450021882	-0.074392163604628	0.0576125866744227	0.198310885008723	-0.0669258131226825	0.0604670456440805	0.269893155928866	-0.00746635048194551	0.0180188388042809	-0.414363575979806	196
Acetylglycine	ITIH1	Survival_Years	0.998168089892516	0.379741440210826	0.0968134863599485	-0.0183183445854921	0.01315729350283	0.16426257754292	0.100192852065448	0.0885002333132329	0.257951348106199	-0.0189577636148158	0.0316817734172149	0.549769003490176	-0.0171223964256777	0.0317172041510269	0.589466073787858	-0.0018353671891381	0.00208950822337817	-0.878372800165776	769
Acetylglycine	GM8909	Survival_Years	0.998168089892516	0.818321459564373	0.03548127764543	-0.118560268740214	0.0473839948968538	0.0125600638334588	0.00567344930558138	0.0245946109010446	0.817628379881331	-0.0189577636148158	0.0316817734172149	0.549769003490176	-0.0182851179404621	0.0318358816501428	0.565901952846	-0.000672645674353711	0.00292830966167711	-0.229704420661738	769
Acetylglycine	H2-D1	Survival_Years	0.998168089892516	0.131795477752095	0.297853038837762	0.0790121312604533	0.048713083027385	0.105270390404867	-0.104526066771816	0.0256430930201009	5.12149631167115e-05	-0.0277278598201986	0.0328984441269098	0.399619661624149	-0.019469032512285	0.0325890604526749	0.550433397074632	-0.00825882730791364	0.0054800947329228	-1.50705922258917	707
Acetylglycine	PKLR	Survival_Years	0.998168089892516	0.137022307841025	0.904583186110732	0.082842222219315	0.0354343791150082	0.0198531042451457	0.119271808172079	0.0618963154754152	0.0546492095731851	0.0109229773323261	0.0454651849416655	0.810252319768027	0.00104223569523525	0.0456105710430183	0.981780026322816	0.00988074163709087	0.00664487575563617	1.48697161549033	453
Acetylglycine	ITIH2	Survival_Years	0.998168089892516	0.33395607866969	0.124825494328093	-0.0139890705226337	0.0121035154326692	0.24814183250024	0.169161504386283	0.0960875085492369	0.078737655747848	-0.0189577636148158	0.0316817734172149	0.549769003490176	-0.0165913514002413	0.0316654715327316	0.600465417359753	-0.00236641221457452	0.00244925563459849	-0.966176082702958	769
Acetylglycine	EFEMP2	Survival_Years	0.998168089892516	0.792434458088874	0.0158114213933641	-0.0573914374347287	0.0767038730036311	0.456467598691037	-0.0399153936560665	0.141991974134659	0.779342708038978	0.144882725006376	0.0980698122506489	0.143414355589691	0.142591923188682	0.0989613240530203	0.153471667540767	0.00229080181769471	0.0087052862180118	0.263150660452138	107
Acetylglycine	RBP4	Survival_Years	0.998168089892516	0.866644474572655	0.0205364837898465	-0.00458255052846573	0.0271921506255044	0.866216520591726	0.0849583223903383	0.04274506868639	0.0472292170019195	-0.0189577636148158	0.0316817734172149	0.549769003490176	-0.0185684378096485	0.0316194105970397	0.557216483131293	-0.000389325805167407	0.00231848900452343	-0.167922213306952	769
Acetylglycine	H9H9R5	Survival_Years	0.998168089892516	0.940759856666824	0.0068419349654614	-0.0181840515021239	0.243243077074794	0.940497228764186	0.0151931870267937	0.0221951828526011	0.494591754753833	-0.0403794682017978	0.0698660000868843	0.564067745289592	-0.0401031945064212	0.069977928159839	0.567359020169633	-0.000276273695376617	0.00371761060674965	-0.0743148555889683	191
Acetylglycine	SCGB1B2	Survival_Years	0.998168089892516	0.71257846226761	0.0419485540561222	0.134075449736572	0.115768515667487	0.247196608498361	-0.00409731789467076	0.0105443783297989	0.697704034023485	-0.0130957967873391	0.0325988433197319	0.688006040720433	-0.0125464470478974	0.0326488649083512	0.700882303827373	-0.000549349739441687	0.00149119617160929	-0.368395352603966	743
Acetylglycine	H2-T3	Survival_Years	0.998168089892516	0.313088236213336	0.12557601216934	-0.046257896657926	0.0307771625032386	0.133267158265526	0.0514645179827836	0.0378194533148513	0.173993371830808	-0.0189577636148158	0.0316817734172149	0.549769003490176	-0.0165771232604182	0.0317118484995041	0.601310306059998	-0.00238064035439758	0.00235995966640845	-1.00876315315194	769
Acetylglycine	CES2F	Survival_Years	0.998168089892516	0.670377973389502	0.142151563490382	-0.0523627510622487	0.119542879115421	0.662548721789289	-0.171184474788611	0.095002825085684	0.075377789962165	0.0630572736520364	0.102995853213632	0.542121068624515	0.0540935836129585	0.101701039135181	0.596296047412638	0.00896369003907782	0.02105985103948	0.425629318188148	100
Acetylglycine	F10	Survival_Years	0.998168089892516	0.541949678178479	0.110546003596438	-0.00900671439663226	0.0144378004162036	0.532932329759966	0.232682520223741	0.080265858388462	0.0038557273580957	-0.0189577636148158	0.0316817734172149	0.549769003490176	-0.016862058610072	0.0315327548912005	0.592985391988301	-0.00209570500474385	0.00343632920006797	-0.609867356335473	769
Acetylglycine	MYH10	Survival_Years	0.998168089892516	0.200464779156745	0.130483657039588	0.423519565394663	0.20746620074166	0.0425801731530741	-0.0328508079205566	0.0199869232399289	0.101900807705316	-0.106626072636488	0.0577111538238143	0.0662013589493394	-0.09271311274311	0.0580773215479306	0.112058558368564	-0.0139129598933777	0.0108675597370828	-1.28022851771436	214
Acetylglycine	GHR	Survival_Years	0.998168089892516	0.814383832799944	0.0831125226557069	0.02212040573692	0.0732102645523738	0.762695547103884	-0.0110494757472029	0.0296260622318611	0.709372760421182	-0.00294081901136475	0.043331931237951	0.945925220217328	-0.00269640012465631	0.0433835870518591	0.950472478864166	-0.000244418886708386	0.00104107977424363	-0.234774407067856	424
Acetylglycine	H2-Q2	Survival_Years	0.998168089892516	0.932509764084789	0.00922917057943152	-0.00384176942403721	0.0452480419669337	0.932362478483076	0.0333127225632216	0.0281099281665334	0.236402424250879	-0.0138668797887472	0.0329818346524972	0.674298522397048	-0.0137388999897724	0.0329720911916029	0.677043768807651	-0.000127979798974819	0.00151119901310017	-0.084687587713728	698
Acetylglycine	CFHR2	Survival_Years	0.998168089892516	0.441026562149273	0.331617590558967	0.10543045853679	0.0835783639505622	0.207757166424296	-0.0213126270497095	0.0219031174316697	0.331024132213098	-0.00677587711401851	0.040104799656789	0.865903785464819	-0.00452887707154407	0.040173447360273	0.910289390929321	-0.00224700004247447	0.00291643631835567	-0.770460862914148	509
Acetylglycine	DBI	Survival_Years	0.998168089892516	0.967078932827049	0.00846852929697776	0.133470502979597	0.178603387419832	0.456874036544829	0.00198431394608494	0.0480053801417654	0.967123353744912	0.0312743064545933	0.0799730198161668	0.696697567928923	0.03100945907414	0.0806853393232039	0.701674763397854	0.000264847380453385	0.00641709630196089	0.0412721530098363	108
Acetylglycine	CFHR1	Survival_Years	0.998168089892516	0.0936373399292763	0.171648199668877	0.175239707512095	0.0696128593270152	0.0120473991816774	-0.0396948069440263	0.0176621988917356	0.0249240749155482	-0.0405253674203347	0.0325543517644851	0.213604344897073	-0.0335692610617145	0.0326073861590831	0.303603025428959	-0.00695610635862023	0.00414914624717023	-1.67651510557488	726
Acetylglycine	PRDX6	Survival_Years	0.998168089892516	0.754306983092262	0.311418270281927	0.164458964305783	0.0535593615004492	0.00225723729780312	-0.00987184609756915	0.0313786678487212	0.753199245486397	-0.00521328945640391	0.036824366364902	0.88747756761488	-0.00358977587141156	0.0372184051885838	0.923202144352922	-0.00162351358499231	0.00518751854097193	-0.312965355626109	508
Acetylglycine	H2-Q4	Survival_Years	0.998168089892516	0.699129814818624	0.09467362255355	0.0303031268659562	0.0777334014169482	0.696775681303754	-0.045080665048053	0.015232646924549	0.00318390687066681	-0.0144294162968163	0.0317890782045003	0.650030925819486	-0.0130633311846635	0.0316208901014948	0.679640554451911	-0.00136608511215283	0.00353454437290556	-0.386495391775163	742
Acetylglycine	OLFM1	Survival_Years	0.998168089892516	0.709196864560986	0.0389167531265629	-0.013445484358421	0.0350815368214444	0.701638233345069	0.0549501065839765	0.0339768014837827	0.106259483845063	-0.0189849033953485	0.0318860706569329	0.551766110169512	-0.0182460725967801	0.0318533327221317	0.566950426772784	-0.000738830798568424	0.00198112516168362	-0.3729349426568	743
Acetylglycine	GPLD1	Survival_Years	0.998168089892516	0.61405342398	0.0329741120253311	-0.017315810473544	0.0200475608355782	0.388012512832806	0.0361008468035481	0.0581182298648378	0.534684459115917	-0.0189577636148158	0.0316817734172149	0.549769003490176	-0.0183326481936312	0.0317109014391126	0.563360462164568	-0.000625115421184684	0.00123958049400103	-0.504295948677751	769
Acetylglycine	LRG1	Survival_Years	0.998168089892516	0.639732773861339	0.179839592696491	0.0145145022835622	0.0309261470213209	0.638973555591633	-0.234893103484918	0.036680397828431	2.69488592075887e-10	-0.0189577636148158	0.0316817734172149	0.549769003490176	-0.015548407127891	0.0308631564129968	0.614562342538934	-0.00340935648692484	0.00728382203179324	-0.468072458668444	769
Acetylglycine	CEACAM1	Survival_Years	0.998168089892516	0.555909826616466	0.0571585895194525	0.264619637799672	0.154858951677861	0.0894935689093692	-0.0170152379475759	0.0271217473913846	0.53134900875899	-0.0787732192242152	0.0521877544405039	0.133227363052343	-0.0742706531214524	0.0527803717133172	0.161393736142025	-0.00450256610276276	0.00764536409207936	-0.588927623136672	175
Acetylglycine	CST6	Survival_Years	0.998168089892516	0.707357208977213	0.0190321190840253	0.0676511615082236	0.0705195027604769	0.337852017654626	-0.00930456583588859	0.0228086674367962	0.683490339908047	-0.0330738097711853	0.0361872696993946	0.361170951929398	-0.0324443450850576	0.0362499107828888	0.371202678569455	-0.000629464686127598	0.00167674911246679	-0.375407794432374	536
Acetylglycine	PPBP	Survival_Years	0.998168089892516	0.915336699835782	0.0583598905315666	0.484144253212499	0.151728116518262	0.00161895491909723	-0.00245825586807794	0.0231107134166195	0.915384205446799	-0.02039329478886	0.0527162500449745	0.699229476190897	-0.0192031443374042	0.0540032560886753	0.722477551999999	-0.00119015045145584	0.0111951341804421	-0.10630961918572	249
Acetylglycine	TRY5	Survival_Years	0.998168089892516	0.822028513716133	0.00516847672598691	0.0109130325209251	0.0397307481035127	0.783648010067042	-0.0123629286780856	0.031542984114068	0.695223887227237	-0.0261038309487721	0.0329708972532184	0.428792878739537	-0.0259689139060543	0.0329928457390143	0.431488469244335	-0.000134917042717825	0.000599800028951011	-0.224936705911438	722
Aconitate	Glutamine (+)	Survival_Years	0.997393052524895	0.731747357556859	0.108805494763112	-0.0644598125397699	0.0260591392769937	0.0136476632535609	0.0365675733310756	0.105643228462284	0.729355640418543	-0.0216637857039051	0.0678885149991821	0.749753844925379	-0.0193066467819494	0.0682780628135997	0.777453220780953	-0.00235713892195542	0.00687609272957138	-0.342802084651694	767
Aconitate	3-Indoleacetonitrile	Survival_Years	0.997393052524895	0.750208189082675	0.122336032316773	-0.0142951373277243	0.044656820982501	0.748994201722842	0.187677644766844	0.0614882391072996	0.00237060033627579	-0.0219303965845397	0.0681681750424797	0.747782828050818	-0.0192475188792536	0.0677124056470825	0.776312712313189	-0.0026828777052859	0.00842705344991932	-0.318364861600775	766
Aconitate	Allantoin (+)	Survival_Years	0.997393052524895	0.0623076558217956	0.76003471056351	0.264832854183161	0.0851874788172551	0.0019784588052035	-0.0874423805092347	0.0375404118214998	0.0202166320006639	-0.0304691547438156	0.0742057636144222	0.681527914962297	-0.0073115395369849	0.0745659232121466	0.921925717652747	-0.0231576152068307	0.0124229465218825	-1.86410004792659	686
Aconitate	Histidine (+)	Survival_Years	0.997393052524895	0.957330885189946	0.0304311341216131	-0.105569029142173	0.0235906176653019	9.11880297179865e-06	0.0062447630114092	0.116708956166857	0.957345414056658	-0.0216637857039051	0.0678885149991821	0.749753844925379	-0.0210045321355676	0.0690522443580845	0.76109240626634	-0.000659253568337419	0.0123217318872717	-0.053503320342364	767
Aconitate	Indole-3-carboxylic acid	Survival_Years	0.997393052524895	0.685375671003127	0.12064827454714	-0.112239151677271	0.132589347031236	0.397601262282457	0.00964320563427336	0.0208992243811166	0.644668461486851	-0.00897107914641102	0.0678877577005434	0.89491323184729	-0.0078887339265705	0.0679727426629682	0.907645951293087	-0.00108234521984032	0.00267154339847348	-0.405138550419497	759
Aconitate	Pregabalin	Survival_Years	0.997393052524895	0.767490357156129	0.0254202478079346	0.0403671256216313	0.0692179269457124	0.559982046008553	-0.0136422594517396	0.0397725938479277	0.731712107158765	-0.0216637857039051	0.0678885149991821	0.749753844925379	-0.0211130869028536	0.0679567164749793	0.756147088746482	-0.000550698801051258	0.0018626134338615	-0.295659201764465	767
Aconitate	3-Hydroxymethylglutarate (+)	Survival_Years	0.997393052524895	0.981382733641935	0.00115843385361258	0.00146212938941371	0.0626095170066776	0.981376650078454	-0.0285525318492526	0.0476944908120476	0.549638506329668	-0.0360378763351688	0.0716893889904554	0.61537073983322	-0.0359961288392099	0.0717293147491342	0.615976841648801	-4.17474959589634e-05	0.0017890198809669	-0.0233354007985648	732
Aconitate	Methylguanidine	Survival_Years	0.997393052524895	0.850077718439507	0.0529863420767195	0.18559831604707	0.0844551050520386	0.0283535508077063	-0.00618478003697374	0.0325991110796851	0.849590024849914	-0.0216637857039051	0.0678885149991821	0.749753844925379	-0.0205159009439211	0.0682111731803687	0.763692412500087	-0.00114788475998386	0.00607284535747003	-0.189019264021252	767
Aconitate	Isoeugenol	Survival_Years	0.997393052524895	0.288073610041129	0.354599010588715	0.190104901287568	0.134195700745465	0.157151797171194	0.0371738311458284	0.0231480421988152	0.108859946044888	0.0199293491787406	0.0734167504384044	0.786141627646456	0.0128624216782825	0.0734448626328613	0.861040997898493	0.00706692750045844	0.00665212067180436	1.06235708116545	710
Aconitate	Urate (+)	Survival_Years	0.997393052524895	0.164072077508767	0.222285223850136	-0.447036137272452	0.239516792747577	0.0634122679173678	-0.0769780469071705	0.0368677984303261	0.038043926276651	0.15480996958826	0.127464678050742	0.225941673868336	0.120398000844101	0.127502586788109	0.346144169089434	0.0344119687441592	0.0247300203408654	1.39150588110495	312
Aconitate	Phenylalanine (+)	Survival_Years	0.997393052524895	0.367066288985925	0.321171395474262	-0.0752391770710898	0.0285602651162517	0.00864293311128733	0.0924756032246937	0.0963281857023504	0.337433975159798	-0.0216637857039051	0.0678885149991821	0.749753844925379	-0.0147059974181265	0.0682786369690585	0.829541640257375	-0.00695778828577857	0.00771388591279796	-0.901982264766846	767
Aconitate	4-Quinolinecarboxylic acid	Survival_Years	0.997393052524895	0.963623419954096	0.0141641642013847	0.00689283015910497	0.151102217475514	0.963631111416889	0.0412029828444968	0.0188346526712643	0.0290939703925717	0.0200509651510441	0.0689982296623964	0.77145954350123	0.0197669599882487	0.0687758000169439	0.773899339654628	0.000284005162795632	0.0062272154978474	0.045607087613044	734
Aconitate	N-acetylornithine (+)	Survival_Years	0.997393052524895	0.570467348738651	0.101934393019086	-0.0872531384372361	0.0690528746814851	0.206867900346275	0.0253089445924241	0.0398583030130589	0.525684926202582	-0.0216637857039051	0.0678885149991821	0.749753844925379	-0.019455500857682	0.0680107809164007	0.774925813471217	-0.00220828484622312	0.00389218808212591	-0.567363344121067	767
Aconitate	Dimethylysine	Survival_Years	0.997393052524895	0.18375501398183	0.59481925663098	0.0639202880819467	0.0438479138957372	0.145418695329295	-0.201595413520189	0.0622561918567715	0.00126854539386495	-0.0216637857039051	0.0678885149991821	0.749753844925379	-0.0087777487956954	0.067483336863266	0.896551825185287	-0.0128860369082097	0.00969398425178076	-1.329281807513	767
Aconitate	Alanine (+)	Survival_Years	0.997393052524895	0.440915709537495	0.61498182833803	-0.217796460519494	0.0349368220292623	8.49745988083029e-10	0.0611710333084975	0.078767275906405	0.437694068687643	-0.0216637857039051	0.0678885149991821	0.749753844925379	-0.00834095116299405	0.0700439723653392	0.905250009586856	-0.0133228345409108	0.0172878378749315	-0.770647818269385	767
Aconitate	Arginine (+)	Survival_Years	0.997393052524895	0.953626050812455	0.00598840028614038	-0.00186545273006317	0.0319947992642209	0.953524911015849	0.0695442014785097	0.0860065927858644	0.419066421426163	-0.0216637857039051	0.0678885149991821	0.749753844925379	-0.0215340542833968	0.0679080080231704	0.751271835125961	-0.000129731420508149	0.00223082971159767	-0.0581538876919648	767
Aconitate	Sarcosine	Survival_Years	0.997393052524895	0.159031956928528	0.762375418441566	-0.173699026663611	0.0434992038198189	7.31637610273771e-05	0.0950836513495734	0.0631765215011091	0.132831221909472	-0.0216637857039051	0.0678885149991821	0.749753844925379	-0.00514784801286188	0.0687002020252952	0.94029341113267	-0.016515937691043	0.0117272808583245	-1.40833479564186	767
Aconitate	Hippurate (+)	Survival_Years	0.997393052524895	0.949459036874298	0.00500940834886609	-0.102040652414725	0.129076141799583	0.429520168022719	0.00136853889702183	0.0215209995033398	0.949317152397599	-0.0278768653265503	0.0680999997019703	0.682427025274797	-0.0277372187246433	0.0681917713717173	0.684334099825593	-0.000139646601907037	0.00220310998999647	-0.0633861234986549	760
Aconitate	Mannosamine (+)	Survival_Years	0.997393052524895	0.722397750737181	0.048427018885011	0.0277950806086635	0.0598101558562996	0.642298480785307	-0.0255562923734969	0.04637707387478	0.581800807043661	-0.0146682414679831	0.0680747459555215	0.829471744257326	-0.0139579022614028	0.0681262826279389	0.837732961457235	-0.000710339206579917	0.00199951312429676	-0.355256086068326	761
Aconitate	Glucosamine	Survival_Years	0.997393052524895	0.223790933413458	0.346129924902095	-0.114100483114136	0.0542620850790107	0.0358966775148154	0.0757755683763002	0.0508070762021527	0.136366213702395	-0.0249791432001428	0.0680470528456717	0.713682348034397	-0.0163331142401586	0.0682253764020809	0.810876707060274	-0.0086460289599841	0.00710724387202905	-1.21650939740664	766
Aconitate	Tyrosine (+)	Survival_Years	0.997393052524895	0.154571357417328	0.678806394990093	-0.177197150411774	0.0518439016596717	0.000673166121022613	0.0829895754041912	0.0529996386871406	0.117903629404753	-0.0216637857039051	0.0678885149991821	0.749753844925379	-0.00695826942839928	0.0684549994099367	0.919070104732829	-0.0147055162755057	0.0103300361389678	-1.42356871531478	767
Aconitate	Trimethyllysine	Survival_Years	0.997393052524895	0.356636286436742	0.359865003502121	0.120449409556606	0.041297448971486	0.00366865579904065	-0.0647245872512242	0.0666168982514466	0.331638867242885	-0.0216637857039051	0.0678885149991821	0.749753844925379	-0.0138677473856999	0.0683641600412957	0.839319253533663	-0.00779603831820499	0.00845746701566849	-0.921793523257244	767
Aconitate	Gly-asp	Survival_Years	0.997393052524895	0.922574933426769	0.0195780725426959	0.102950778490662	0.0650747330437139	0.114159792622447	-0.00411978592370667	0.0423086080930216	0.922460965225057	-0.0216637857039051	0.0678885149991821	0.749753844925379	-0.0212396505358444	0.0680832650577564	0.75517346337566	-0.000424135168060473	0.0043639469442022	-0.0971907251585551	766
Aconitate	Spermine	Survival_Years	0.997393052524895	0.940057390111647	0.0218264857323511	0.064802654512401	0.0895501877304442	0.469634003837346	-0.00288076433494597	0.0381017933703207	0.939763159864812	-0.00855296533845816	0.0748319456177743	0.909051029898457	-0.00836628416252892	0.0749499291250797	0.911167330950717	-0.000186681175929151	0.00248253737052837	-0.075197730412984	560
Aconitate	2-Piperidinone	Survival_Years	0.997393052524895	0.834814559549307	0.0205757403578707	0.0540608537100139	0.072524885145413	0.456310828954666	-0.00824530874416314	0.0379612601705206	0.828122825147233	-0.0216637857039051	0.0678885149991821	0.749753844925379	-0.0212180372740927	0.0679726726998129	0.755029442412772	-0.000445748429812101	0.00213756669783687	-0.208530770180495	767
Aconitate	3-O-methyldopa	Survival_Years	0.997393052524895	0.286761296488315	0.342658089115677	-0.144814687643641	0.119490646454157	0.226007924446104	0.0512604869927197	0.0229475185748359	0.0258581775203937	-0.0216637857039051	0.0678885149991821	0.749753844925379	-0.0142405142915932	0.0677487631332998	0.833585174922645	-0.00742327141231163	0.00696855016105773	-1.06525335123438	767
Aconitate	Kynurenine (+)	Survival_Years	0.997393052524895	0.256030115331568	0.801904996264516	0.104636222009701	0.0901921637203183	0.246443323401206	-0.166025661671487	0.0297745737505491	3.70314085181206e-08	-0.0216637857039051	0.0678885149991821	0.749753844925379	-0.00429148770993958	0.0663441126187517	0.948445842280806	-0.0173722979939653	0.0152948817637177	-1.13582427522752	767
Aconitate	Tryptophan (+)	Survival_Years	0.997393052524895	0.820090213141068	0.098173988273457	-0.00979060129806577	0.04295384900123	0.819774803460919	0.217230809314443	0.063489377420844	0.000664476639044191	-0.0216637857039051	0.0678885149991821	0.749753844925379	-0.0195369654602511	0.0673023648699899	0.771696073626759	-0.00212682024365386	0.00935158108628471	-0.227428947472114	767
Aconitate	N-acetylgalactosamine	Survival_Years	0.997393052524895	0.505743039688004	0.237918506790611	0.125498918144648	0.0448012972047844	0.00525381419640689	-0.0423639280456891	0.0618366444204696	0.493547724330523	-0.0223464210910284	0.068055638611123	0.742756931989726	-0.0170297939529367	0.068526395703391	0.803821066872147	-0.0053166271380917	0.00798915218065166	-0.665480769156913	762
Aconitate	5-Hydroxy-tryptophan (+)	Survival_Years	0.997393052524895	0.262953521145033	0.508659240366164	-0.222783748249478	0.189079317504317	0.239161844150328	0.0522287842517614	0.0145569899310427	0.000360621134501607	-0.0228752834879095	0.0680841813471978	0.736999417807301	-0.0112395591657886	0.0674983396333334	0.867807018896711	-0.0116357243221207	0.0103942594857823	-1.11943754512157	757
Aconitate	Pantothenic acid (+)	Survival_Years	0.997393052524895	0.262902862341237	0.358518630795668	0.100477299518518	0.0465890500172423	0.0314219244786098	-0.0772997565184702	0.0590131423128206	0.1907332980759	-0.0216637857039051	0.0678885149991821	0.749753844925379	-0.01389691491549	0.0681072588552092	0.83838696456904	-0.00776687078841481	0.0069374540549869	-1.11955635696523	767
Aconitate	Acetylcarnitine	Survival_Years	0.997393052524895	0.348039931118305	0.266403511691995	0.0447136194466973	0.0418987390002542	0.28631209628873	-0.129072722349017	0.0655030057750494	0.0492360362066459	-0.0216637857039051	0.0678885149991821	0.749753844925379	-0.0158924771158417	0.0677917010823905	0.814729307217835	-0.00577130858806316	0.00615017167601332	-0.938397965470169	767
Aconitate	Butyrylcarnitine	Survival_Years	0.997393052524895	0.501542259415702	0.0742073590205488	0.103953199618757	0.124921413434993	0.405657718056537	-0.025996872272076	0.0228106206824165	0.254876287833979	-0.0364176557208309	0.0696417765266115	0.601218166178262	-0.0337151976680685	0.069664718238065	0.628589375884017	-0.00270245805276244	0.00402112547036658	-0.672065090402682	755
Aconitate	Isobutyrylcarnitine	Survival_Years	0.997393052524895	0.798378210202268	0.0262385831613546	-0.0428475878110338	0.037866572574961	0.258284742897866	0.0195857990479742	0.0746934780947743	0.793246402565586	-0.0319835960423868	0.0688215979988762	0.642294005318996	-0.0311443917978294	0.0689500171475427	0.65165401152256	-0.000839204244557337	0.00328524381081866	-0.255446564359621	751
Aconitate	Valerylcarnitine	Survival_Years	0.997393052524895	0.844034490529491	0.00860406047953095	0.0394667089835061	0.0958981450970947	0.680817572581073	-0.00652120556821235	0.0291143688767054	0.822844716650508	-0.0299126816919221	0.0683359419039841	0.661739654313987	-0.0296553111695399	0.0683997479559215	0.664764967308044	-0.000257370522382256	0.00130820548288414	-0.196735547855099	758
Aconitate	Gamma-glutamylcysteine	Survival_Years	0.997393052524895	0.95459148004854	0.00346892237417193	0.111228773725823	0.121617833747224	0.360798191505964	-0.00138016927289859	0.0241911799528306	0.954523197974719	-0.0442542435949483	0.0704259736866261	0.5300052577085	-0.04410072905919	0.0705385397301365	0.532088384110027	-0.000153514535758571	0.00269598565996789	-0.0569418962563767	722
Aconitate	Chrysophanol	Survival_Years	0.997393052524895	0.811218409686816	0.0850271411483012	-0.655056726944076	0.179978634760819	0.0002988219247962	0.00414253123587742	0.017305938114887	0.810907794630365	-0.0319144324505102	0.0729170486724474	0.661789424457572	-0.0292008394978724	0.0738549577133718	0.69271566829349	-0.00271359295263746	0.011360861842994	-0.238854498024802	698
Aconitate	N-methylalanine	Survival_Years	0.997393052524895	0.753389331323416	0.0617112337929572	0.0147256231679302	0.0458518232657975	0.748201779266485	-0.090787257637133	0.0599335399721031	0.13034302402102	-0.0216637857039051	0.0678885149991821	0.749753844925379	-0.0203268867594906	0.0678222134874126	0.764502025346901	-0.00133689894441421	0.00425528982285659	-0.314173417103877	767
Aconitate	Glucosamine 6-phosphate (+)	Survival_Years	0.997393052524895	0.829942251286781	0.013181994373623	-0.0235436745218544	0.057113280187025	0.680317619870933	0.0121294533270568	0.0482041915465687	0.801414778449937	-0.0216637857039051	0.0678885149991821	0.749753844925379	-0.0213782138026446	0.0679502621461692	0.753161452295869	-0.00028557190126025	0.0013296289560921	-0.2147756334215	767
Aconitate	Hexanoylcarnitine	Survival_Years	0.997393052524895	0.488974111961277	0.124146384106388	0.132561251679716	0.121101978407115	0.274113698321059	-0.020288588310056	0.0227200179270441	0.372219613957543	-0.0216637857039051	0.0678885149991821	0.749753844925379	-0.0189743050427093	0.0679665726536237	0.780208430339764	-0.00268948066119548	0.00388686173151142	-0.69194142909469	767
Aconitate	Glycine (+)	Survival_Years	0.997393052524895	0.479582297018006	0.238949898855351	-0.0962971750873919	0.0376614572706134	0.010801762045208	0.0537560878403158	0.073072539374517	0.462225133051843	-0.0216637857039051	0.0678885149991821	0.749753844925379	-0.0164872263011326	0.0682776698076849	0.809269812678607	-0.00517655940277211	0.00732212983240273	-0.7069745444644	767
Aconitate	Uracil (+)	Survival_Years	0.997393052524895	0.540247960992348	0.109940902811609	-0.16171973109681	0.241915280941295	0.504080742119318	0.0179081988508547	0.0117213467660638	0.127098580994118	-0.0263424169578731	0.0685443228879573	0.700887229156862	-0.0234463078552846	0.0684922574749447	0.732233250487005	-0.00289610910258841	0.00472881953095101	-0.612438069085284	740
Aconitate	Xanthosine (+)	Survival_Years	0.997393052524895	0.717246294744167	0.0661791551284276	0.164351040163489	0.101019457444588	0.104287028321689	-0.0104680415812938	0.0281807375293301	0.710427869588274	-0.0259966075272736	0.0690980670410405	0.706882865216551	-0.0242761740049135	0.0693035352823942	0.726248046408434	-0.00172043352236029	0.00475072184378483	-0.362141497425504	748
Aconitate	N4-acetylcytidine	Survival_Years	0.997393052524895	0.613798741670073	0.21974785623253	0.0535075831154545	0.104624802796445	0.609240217050946	-0.0814687075617328	0.0261705116820114	0.00193911175399186	-0.0198372521848646	0.0679955642833712	0.770582390864798	-0.0154780585436966	0.0675292692243629	0.818786650035442	-0.00435919364116808	0.00863790857169668	-0.504658460434692	766
Aconitate	Octanoylcarnitine	Survival_Years	0.997393052524895	0.850452269804577	0.0280547021912059	0.120036012755396	0.103913750069632	0.248481859124817	-0.00506323929215851	0.0264946665641276	0.848507836240898	-0.0216637857039051	0.0678885149991821	0.749753844925379	-0.0210560146476479	0.0680166739421689	0.756992999938378	-0.000607771056257161	0.00322354176025714	-0.188541393739748	767
Aconitate	Ophthalmic acid (+)	Survival_Years	0.997393052524895	0.552281321357731	0.102217079483802	0.139378028945749	0.117576342333889	0.236316850314644	-0.0163524918804472	0.0238054459947403	0.49239664984569	-0.0222974291396114	0.0686442122749372	0.745425565243903	-0.0200182510529632	0.0687544487893945	0.771032679758278	-0.0022791780866481	0.00383477224951709	-0.594345097530922	757
Aconitate	5'-Methylthioadenosine	Survival_Years	0.997393052524895	0.764095679316368	0.0869690112590002	0.0108130881628262	0.0357144653514127	0.762172384536727	-0.174240512462728	0.0767658635092718	0.0235711103411244	-0.0216637857039051	0.0678885149991821	0.749753844925379	-0.0197797076811094	0.067663369566742	0.770137721783336	-0.00188407802279549	0.00627802473775053	-0.300106817271091	767
Aconitate	7-Methylguanosine	Survival_Years	0.997393052524895	0.0443491629976702	0.712162436856921	0.131327443092761	0.0433477999042423	0.00255706172320004	-0.178441383889735	0.066378932991061	0.00738899717981562	-0.0329057662625371	0.0698455076862132	0.637729737591794	-0.00947151557436464	0.0700202544593001	0.892446575637408	-0.0234342506881727	0.011654334039542	-2.01077561434764	741
Aconitate	1-Isothiocyanatobutane	Survival_Years	0.997393052524895	0.473953456470578	0.196208226650838	-0.0811641921358398	0.0678989397680813	0.232442274823843	0.03889741883951	0.0434965365196173	0.371559694212141	-0.0160904444740556	0.0703744887427502	0.81923078947919	-0.0129333668977774	0.0704753795890915	0.85445869255578	-0.00315707757627823	0.00440894833340298	-0.716061368276793	717
Aconitate	Retinoic acid	Survival_Years	0.997393052524895	0.716188569611894	0.0932100555833967	-0.0454974744914028	0.12406250026794	0.71395104129868	0.0638609652473163	0.0230563999417373	0.00578550770207475	-0.0311716651079187	0.0700468774216617	0.656473841033547	-0.0282661524705826	0.0696640334518873	0.685073212745735	-0.00290551263733613	0.00799189598357454	-0.363557364023221	750
Aconitate	Glutathione	Survival_Years	0.997393052524895	0.703571530093131	0.0774314675993938	0.0410824099356786	0.0996519227797169	0.68029654478355	-0.0277605637888045	0.0280788446841261	0.323225720595804	-0.0147287775496864	0.0685952445264326	0.83005838935658	-0.0135883066880693	0.0686062295458031	0.843063417040798	-0.00114047086161722	0.00299726593744023	-0.380503727537512	759
Aconitate	N-acetylneuraminate (+)	Survival_Years	0.997393052524895	0.698031709501211	0.0458193207417205	-0.0662709461592427	0.15828571455394	0.67575214272492	0.0340315808369966	0.0329693007153294	0.302808739806978	-0.0492217044001038	0.0900963706892911	0.585252831022434	-0.0469663993387412	0.0901129658637038	0.602619545292897	-0.00225530506136251	0.00581295926646467	-0.387978817325198	363
Aconitate	Decanoylcarnitine	Survival_Years	0.997393052524895	0.837149665261729	0.0322443263486232	0.0810051055094302	0.0665792845807432	0.224200607451299	-0.00862333518104033	0.041351366315443	0.834878681972193	-0.0216637857039051	0.0678885149991821	0.749753844925379	-0.0209652515277216	0.0680244143110031	0.758034291304124	-0.000698534176183354	0.00339851918741144	-0.20554074809135	767
Aconitate	Guanidoacetic acid (+)	Survival_Years	0.997393052524895	0.37644423292669	0.226750502777013	-0.127851746824615	0.0735628628445254	0.082717495128259	0.0384216439932771	0.0373946253721123	0.304610451443639	-0.0216637857039051	0.0678885149991821	0.749753844925379	-0.0167515114034909	0.0680535580330824	0.805647738312247	-0.00491227430041394	0.00555393808873397	-0.88446688132487	767
Aconitate	Dodecanoylcarnitine	Survival_Years	0.997393052524895	0.81408424130889	0.106248081670716	0.217082270674497	0.0611947451881822	0.00041897894734913	-0.0106030569222151	0.0449894363119864	0.813761275221881	-0.0216637857039051	0.0678885149991821	0.749753844925379	-0.0193620500311394	0.0686395793911608	0.77797595353087	-0.00230173567276539	0.00978793914339646	-0.235160398838225	767
Aconitate	Cortisol (+)	Survival_Years	0.997393052524895	0.27085123257283	0.372942295543595	0.27383350766412	0.168916708737221	0.105520859222875	-0.0247939960609953	0.0165261623815822	0.134069460161316	-0.018205033302797	0.0682788650164043	0.78984793165893	-0.0114156063924043	0.0683574076411562	0.867427620381826	-0.00678942691039271	0.00616601573509875	-1.10110437632284	754
Aconitate	S-adenosylmethionine	Survival_Years	0.997393052524895	0.498702987553074	0.177798588669609	0.0275289410376016	0.0381497507261605	0.470816082505687	-0.13991786019426	0.0719459280039421	0.052264093248615	-0.0216637857039051	0.0678885149991821	0.749753844925379	-0.0178119951805098	0.0677629269200449	0.792749442458009	-0.00385179052339518	0.0056934350251571	-0.676531919021751	767
Aconitate	3-Hydroxybenzaldehyde (+)	Survival_Years	0.997393052524895	0.130884226243776	0.470440529725769	-0.082905471096398	0.0458087807574015	0.0708187615013141	0.16520511490405	0.0602289636043823	0.00626903158101575	-0.029114004880997	0.068339189502055	0.670242765881581	-0.0154175970023421	0.0681580359327991	0.821119299956607	-0.0136964078786549	0.00906672085261677	-1.51062419382879	765
Aconitate	Carn(20:4) (+)	Survival_Years	0.997393052524895	0.86257824636188	0.0129309567250915	0.0662798581459516	0.158205988151643	0.675438007573232	-0.004144552295658	0.0218048346911895	0.849328975413603	-0.0212436205668878	0.0764420701247726	0.781202158803106	-0.0209689202286529	0.0765307058566778	0.784204801810148	-0.000274700338234691	0.00158700915249426	-0.173093102710183	626
Aconitate	5-Methylcytosine	Survival_Years	0.997393052524895	0.725490870319854	0.0867867445413256	0.0150328002971126	0.0420598144785866	0.720905325107098	-0.122850137933043	0.0653231218969313	0.060497625926587	-0.0212795352536906	0.0678875644400206	0.75404431095422	-0.0194327536636708	0.0677534936311053	0.77435145119968	-0.00184678159002018	0.00525953899274394	-0.351129936020628	766
Aconitate	Thymine	Survival_Years	0.997393052524895	0.537404126113298	0.135195899618818	0.046818631040249	0.0682502434851496	0.492984173787169	-0.0568101573576183	0.0403290163083888	0.159445651516787	-0.0196734797738985	0.0679242571614621	0.772191555174892	-0.0170137059772336	0.0678955990716391	0.802218780626495	-0.00265977379666482	0.00431261151062859	-0.616743193795617	766
Aconitate	Biliverdin	Survival_Years	0.997393052524895	0.316105584926961	0.337647658604411	-0.271371118979713	0.134861478585153	0.0446408229776161	0.023923275840615	0.0206913552798493	0.248059354987283	-0.0192273986479325	0.0685419978606942	0.779174826879839	-0.0127353125134042	0.0687525389553072	0.853107838262685	-0.00649208613452803	0.00647594213716405	-1.00249291871701	761
Aconitate	Oxidized glutathione	Survival_Years	0.997393052524895	0.980649824264768	0.00659383099517055	0.24952514679524	0.134394207827448	0.0638902746396297	-0.00053697353171789	0.0221374905648252	0.98065693918	-0.0203202659311712	0.0699002471247427	0.771386870863811	-0.0201862775318444	0.070181221822024	0.773737354461583	-0.000133988399327065	0.00552433196772352	-0.0242542265942572	693
Aconitate	N-acetylalanine (+)	Survival_Years	0.997393052524895	0.585345586802422	0.389926544836724	0.0260345104601778	0.047502372320043	0.583846325507097	-0.324464910547399	0.0564466199006454	1.42819577041605e-08	-0.0216637857039051	0.0678885149991821	0.749753844925379	-0.0132165005962982	0.0661864311439494	0.84179296601802	-0.00844728510760691	0.0154827531173027	-0.545593218700017	767
Aconitate	PC(18:0/20:4)	Survival_Years	0.997393052524895	0.559828064555865	0.125858557598862	0.177439379185062	0.112388581313665	0.114900594866553	-0.0153662215983106	0.0244896040817633	0.530593994816116	-0.0216637857039051	0.0678885149991821	0.749753844925379	-0.0189372128830805	0.068061193780078	0.780924234279005	-0.00272657282082433	0.00467602002275994	-0.583096908814136	767
Aconitate	Aspartic acid (+)	Survival_Years	0.997393052524895	0.93697981189591	0.0385566866694868	-0.22874438300338	0.0596269878313172	0.000137949523537033	0.00365160353444847	0.0461742037477936	0.936992471302756	-0.0216637857039051	0.0678885149991821	0.749753844925379	-0.0208285019064446	0.06876002522296	0.762057597822494	-0.000835283797460376	0.0105643337683768	-0.0790663960240166	767
Aconitate	Adenine	Survival_Years	0.997393052524895	0.751259487027242	0.09356756517509	0.0862396787729112	0.0374841343549129	0.0217456894636478	-0.0235045829208959	0.0734446993395808	0.749054752328437	-0.0216637857039051	0.0678885149991821	0.749753844925379	-0.0196367580231156	0.0682332097467529	0.773606429105887	-0.00202702768078932	0.00639483139659473	-0.31697906560425	767
Aconitate	Oxindole	Survival_Years	0.997393052524895	0.586196780574923	0.13283057563443	0.116064329364719	0.0632854613386202	0.0671446018446087	-0.0247932602654177	0.0434935186359794	0.568857791367616	-0.0216637857039051	0.0678885149991821	0.749753844925379	-0.0187861725784343	0.0681134906449374	0.782790077579709	-0.00287761312547064	0.00528627432072043	-0.544355618131914	767
Aconitate	N,n-dimethyl-1,4-phenylenediamine	Survival_Years	0.997393052524895	0.984101024635095	0.00301867480903234	-0.000823373584567883	0.0413122197013847	0.984105334933463	0.0794243650735695	0.0665668706266699	0.233275406371439	-0.0216637857039051	0.0678885149991821	0.749753844925379	-0.0215983897797326	0.067864938361496	0.750400423141371	-6.53959241726531e-05	0.00328165455819924	-0.0199277294464955	767
Aconitate	Phenylethanolamine	Survival_Years	0.997393052524895	0.853939193068655	0.00939418182610692	0.0126795943378528	0.0492357612426165	0.79685851272567	-0.0147389551917946	0.055985248556567	0.792435986475331	-0.0198935869301981	0.0678042364736064	0.769318857087857	-0.0197067029574027	0.0678600762192996	0.771608214081909	-0.000186883972795745	0.00101515149615788	-0.184094663213381	764
Aconitate	1-Methylnicotinamide	Survival_Years	0.997393052524895	0.602382334422476	0.10246849091774	-0.0542428299632493	0.0971267443983176	0.576725540394564	0.0409244029146055	0.0282982782522889	0.148642020007517	-0.0216637857039051	0.0678885149991821	0.749753844925379	-0.0194439302752606	0.0678451289637044	0.774521706011489	-0.00221985542864445	0.00426094169030405	-0.520977659397646	767
Aconitate	2-Pyrrolidinone	Survival_Years	0.997393052524895	0.135006906475961	0.567808709954716	0.0943080366549739	0.0465613608979367	0.0432560730260909	-0.13043306434501	0.0588944145246104	0.0271511348549668	-0.0216637857039051	0.0678885149991821	0.749753844925379	-0.00936289949063506	0.0678994582655655	0.890370177333527	-0.0123008862132698	0.00822996740386216	-1.49464579987245	767
Aconitate	Pipecolic acid (+)	Survival_Years	0.997393052524895	0.88572438340075	0.0500748115491267	0.134671931278647	0.0491887933926856	0.00636481960523303	-0.0080552047948221	0.0559720164325276	0.885615389529609	-0.0216637857039051	0.0678885149991821	0.749753844925379	-0.0205789757173412	0.0683600240525127	0.763488317166228	-0.00108480998656371	0.00754826612485009	-0.143716446746935	767
Aconitate	Butanal	Survival_Years	0.997393052524895	0.910200092425315	0.00406578469383621	0.00923717484703603	0.03633779935225	0.799424596644731	-0.00953541421311816	0.0757670258956437	0.899890865652874	-0.0216637857039051	0.0678885149991821	0.749753844925379	-0.0215757054155796	0.0679470409997805	0.750945121926596	-8.80802883254849e-05	0.000780949450581697	-0.11278615825887	767
Aconitate	M-aminobenzoic acid	Survival_Years	0.997393052524895	0.70954122038479	0.0374205849467742	-0.0473308194464061	0.103838377959472	0.648687375804373	0.0171277730384456	0.026505593964141	0.518397130388953	-0.0216637857039051	0.0678885149991821	0.749753844925379	-0.0208531141707029	0.0679325866405839	0.758973013707103	-0.000810671533201692	0.00217646117271502	-0.372472315777828	767
Aconitate	Nicotinamide	Survival_Years	0.997393052524895	0.674084860276687	0.070075964983437	-0.0611675586559134	0.142581559732576	0.66808755890434	0.0453558944953562	0.0213027388678474	0.0336807396872632	-0.0395900268742907	0.0721678081949014	0.583509955074059	-0.0368157175373544	0.071953423326062	0.609090397877406	-0.00277430933693612	0.00659688435632783	-0.420548426663712	719
Aconitate	Leucine (+)	Survival_Years	0.997393052524895	0.967298355656307	0.0321516573083163	-0.222614574629003	0.0360761808665196	1.24080902689646e-09	0.00312884551747588	0.0763173643551457	0.967311093281549	-0.0216637857039051	0.0678885149991821	0.749753844925379	-0.0209672590899521	0.0700361072917833	0.764754071685897	-0.000696526613952757	0.0169897325736636	-0.0409969145148564	767
Aconitate	Isoleucine	Survival_Years	0.997393052524895	0.540440147577657	0.453207817089812	-0.201784915065347	0.034822440416251	1.09852531307136e-08	0.0486567443636148	0.0790405610341964	0.53839413116469	-0.0216637857039051	0.0678885149991821	0.749753844925379	-0.0118455886751367	0.0697705671246576	0.86524028684317	-0.0098181970287683	0.0160389390029415	-0.612147538373185	767
Aconitate	N-methylaminoisobutyric acid	Survival_Years	0.997393052524895	0.352630397237805	0.741862052369383	-0.178778856727283	0.0287707196375128	9.58527941271537e-10	0.089896203715553	0.0956265295372608	0.347551912968584	-0.0216637857039051	0.0678885149991821	0.749753844925379	-0.00559224517951561	0.0700143108988063	0.936364635788713	-0.0160715405243895	0.017290535709406	-0.929499281832349	767
Aconitate	4-Guanidinobutanoic acid	Survival_Years	0.997393052524895	0.69586930335378	0.0890533105163916	-0.0381974564540975	0.0952520919905417	0.68855021093196	0.0505068141793371	0.0288321339514839	0.0803202287048634	-0.0216637857039051	0.0678885149991821	0.749753844925379	-0.0197345538686545	0.0677824540539914	0.771039365277946	-0.00192923183525042	0.00493532739674066	-0.390902503555186	767
Aconitate	Trans-cinnamate (+)	Survival_Years	0.997393052524895	0.453721156336074	0.261645373452142	-0.0799380557239037	0.0303277212756419	0.00860757339461987	0.0709077703923996	0.0907374863471921	0.434835827024704	-0.0216637857039051	0.0678885149991821	0.749753844925379	-0.0159955564030193	0.068296487309264	0.81490265825541	-0.00566822930088541	0.0075654492152487	-0.749225741871439	767
Aconitate	Isofagomine (+)	Survival_Years	0.997393052524895	0.687565772523464	0.671097705017707	-0.0305837423854976	0.0654956997577215	0.640711534363359	-0.0358230137221292	0.0452691964192976	0.429085266605129	0.00163255188470781	0.0701398114871416	0.981438661278276	0.00053695006155814	0.0701768904301954	0.993897871284967	0.00109560182314975	0.00272428871978715	0.402160687005064	712
Aconitate	Lysine (+)	Survival_Years	0.997393052524895	0.603998610210841	0.288430342402389	-0.126663190937831	0.0291487446590039	1.62875798833555e-05	0.0493315625640302	0.094433746719742	0.601586756827958	-0.0216637857039051	0.0678885149991821	0.749753844925379	-0.0154152925755956	0.068974139478567	0.823226278345445	-0.00624849312830932	0.0120474030828895	-0.518658924692563	767
Aconitate	Dihydrouracil	Survival_Years	0.997393052524895	0.717062518811094	0.0424704989586593	0.0697055851699158	0.0844177183474357	0.409285034359502	-0.0131546709657691	0.032617343258599	0.686867154057917	-0.0215903759049122	0.0679034855164429	0.750626690826584	-0.0206734218675258	0.0679882425985893	0.761175943720648	-0.000916954037386634	0.00253031401906209	-0.362387446964595	759
Aconitate	Docosahexaenoic acid	Survival_Years	0.997393052524895	0.931888487525822	0.00232517146366218	0.0114650733339615	0.0968511562816863	0.905806840962288	-0.00349137715106183	0.0282635736444173	0.901728729351758	-0.0172154594613833	0.0676086451066279	0.799091476880456	-0.0171754305663099	0.0676639689564164	0.799709170735787	-4.00288950734414e-05	0.000468343660804342	-0.0854690656102721	761
Aconitate	Prostaglandin a1	Survival_Years	0.997393052524895	0.483634526711692	0.272416653330159	-0.101542348285845	0.138342861966219	0.463236078577064	0.046185438205636	0.0196984665431983	0.0193661749821844	-0.0172154594613833	0.0676086451066279	0.799091476880456	-0.0125256816093723	0.067390885487703	0.85261154928195	-0.00468977785201105	0.00669519791060079	-0.700468890484257	761
Aconitate	Erucic acid	Survival_Years	0.997393052524895	0.657055729970256	0.0655438130861487	-0.348593292515647	0.162261326414224	0.0321255594989504	0.00847831726059987	0.018683851271777	0.650169389485764	-0.0450917392459324	0.0707883358221265	0.524395789238216	-0.0421362547170677	0.0711386459677717	0.553887510898249	-0.00295548452886475	0.00665676929665531	-0.443981817178151	678
Aconitate	Maleamate	Survival_Years	0.997393052524895	0.951539440233714	0.00186619626933953	-0.0043580663114809	0.0714051028956871	0.951355317238678	0.0287313127171502	0.0435312270938885	0.509522810509245	-0.0670952825779411	0.0725276198061936	0.35532345648738	-0.0669700696119038	0.0725654502359556	0.356472656558681	-0.000125212966037235	0.00206031518748341	-0.0607736946259069	670
Aconitate	Chlorogenic acid	Survival_Years	0.997393052524895	0.8687174367917	0.0387869386996591	0.330567080455303	0.100766606532844	0.00110116597206641	-0.00502679241149484	0.0303737293062693	0.868612373143948	-0.0428415375698965	0.0720411056011901	0.552298514198191	-0.041179845478374	0.0728000322182257	0.571856015569269	-0.00166169209152272	0.0100533238576379	-0.165287830677042	698
Aconitate	Cortisol (-)	Survival_Years	0.997393052524895	0.259312857777348	0.273327574615406	0.32434364163368	0.17788568801404	0.0687721323551401	-0.0233181222053051	0.0162409930831061	0.151615219913305	-0.0276704049445788	0.069400819904397	0.690258861592271	-0.0201073202724509	0.0695367748369646	0.772562433247871	-0.00756308467212784	0.00670476291281363	-1.12801672042331	720
Aconitate	4-Methylvaleric Acid	Survival_Years	0.997393052524895	0.627011377980162	0.17212719055178	-0.0365762833769873	0.073375808849545	0.618326015974556	0.0810155761481863	0.0371620030533031	0.0296342147029795	-0.0172154594613833	0.0676086451066279	0.799091476880456	-0.0142522107902372	0.0674156789685951	0.832639559757648	-0.00296324867114595	0.00609800189813317	-0.485937643288224	761
Aconitate	Methylacetoacetic acid	Survival_Years	0.997393052524895	0.45416129106579	0.203004518482557	-0.0611633803585267	0.0703446193814063	0.384924978261285	0.0571390272729896	0.0388452189250099	0.141822702564627	-0.0172154594613833	0.0676086451066279	0.799091476880456	-0.0137206434029692	0.0675861294659378	0.839195106081325	-0.00349481605841409	0.00466912051198386	-0.748495578438002	761
Aconitate	Cholic acid (-)	Survival_Years	0.997393052524895	0.632699782004392	0.15141280495142	-0.115308804899566	0.232392904141168	0.619981745577736	0.0273058024839013	0.0153527796396863	0.0759114683438073	-0.020794803003963	0.0805869041835651	0.796479024756591	-0.0176462035527204	0.0804353484762471	0.826439467650854	-0.00314859945124225	0.00658798814288809	-0.477930345797791	638
Aconitate	Acetylglycine	Survival_Years	0.997393052524895	0.599774558284633	0.106825398819513	0.0458212654012642	0.0784597168069807	0.559429424668745	-0.041671511579516	0.0348638126979633	0.232448560017323	-0.0178744138833776	0.0675832501634914	0.791499456228071	-0.0159649724916205	0.0675784011533772	0.813322992545846	-0.00190944139175686	0.00363893915530133	-0.524724737146297	760
Aconitate	2-Hydroxy-2-methylbutyric acid	Survival_Years	0.997393052524895	0.790333392653747	0.109323604281627	0.159322484464799	0.0619399568533733	0.010340283385513	-0.0118128717613519	0.0441917278012625	0.789321168910443	-0.0172154594613833	0.0676086451066279	0.799091476880456	-0.0153334033837007	0.0680254212382333	0.82173819244748	-0.00188205607768265	0.00707865311963377	-0.265877709484374	761
Aconitate	LPE(16:0/0:0)	Survival_Years	0.997393052524895	0.506960023116178	0.189817637070274	0.0779311213569768	0.106009847519332	0.462562618417687	-0.0424501331587794	0.0275294505143898	0.123632973343151	-0.0174282354889494	0.0696987571724587	0.802638254662002	-0.014120049010133	0.0696475794564619	0.839414236914199	-0.00330818647881667	0.00498537205624213	-0.663578654009287	697
Aconitate	LPE(18:0/0:0)	Survival_Years	0.997393052524895	0.686147341461285	0.196185412686347	0.106842659325557	0.121091307110925	0.378006892027789	-0.0123453631100127	0.0271588092461085	0.649615158709946	-0.00672329000893743	0.0747921008254062	0.928406951148833	-0.0054042785839242	0.0749056677865244	0.942512194049528	-0.00131901142501338	0.0032641614255576	-0.404088907701022	632
Aconitate	5-Aminopentanoic acid	Survival_Years	0.997393052524895	0.606282844056107	0.542611314432857	-0.237385888680364	0.0359542324749962	8.79195671006709e-11	0.0393507092558675	0.0761188428769936	0.605368600633591	-0.0172154594613833	0.0676086451066279	0.799091476880456	-0.00787415637447702	0.0700208929870084	0.910500132144637	-0.00934130308690673	0.0181248441101926	-0.515386672024041	761
Aconitate	Threonine (-)	Survival_Years	0.997393052524895	0.384107446046986	0.85045578372828	-0.285803613646558	0.0469615305806838	2.04555320071379e-09	0.0512274385955772	0.058253222736036	0.379534862514262	-0.0172154594613833	0.0676086451066279	0.799091476880456	-0.00257447239291002	0.0696406047871776	0.970522631956412	-0.0146409870684731	0.0168218926009461	-0.87035314133736	761
Aconitate	Erythritol	Survival_Years	0.997393052524895	0.878121163219513	0.0618099551152502	0.0927361553149329	0.0363579297241853	0.0109955151000818	-0.0115974277455022	0.07548967583609	0.877952907784666	-0.0174001236314641	0.0677335390753426	0.797349688318651	-0.0163246227708032	0.0681483406026192	0.810763281374538	-0.0010755008606606	0.00701330938208021	-0.153351406884833	760
Aconitate	Picolinic acid	Survival_Years	0.997393052524895	0.69357448767333	0.429820172700283	-0.267658471271837	0.121405661382354	0.027866936508	0.00955055008195338	0.0238491901721586	0.688967423183447	-0.0059473375078728	0.0699208300659667	0.932244299861207	-0.00339105187313188	0.0702617238033584	0.961523053782397	-0.00255628563474076	0.00648788848187392	-0.394008873901361	727
Aconitate	Nicotinic Acid	Survival_Years	0.997393052524895	0.340565580519885	0.217400844527601	0.070857343055555	0.0595518838328919	0.234579027161356	-0.0740946582302346	0.0465444393006029	0.111932002858565	-0.0241496330348306	0.0679819258589372	0.722537575783952	-0.0188994824180269	0.0679752317032618	0.781081558954665	-0.00525015061680383	0.00550879783805445	-0.953048336705353	747
Aconitate	3-Hydroxybenzaldehyde (-)	Survival_Years	0.997393052524895	0.811124002162345	0.0519490879354989	-0.0457210232546102	0.0339822044878358	0.178982217469383	0.0195605293527466	0.0805498572552808	0.808212881785608	-0.0172154594613833	0.0676086451066279	0.799091476880456	-0.0163211320439739	0.0677609240841828	0.809741859313058	-0.000894327417409415	0.00374232766941341	-0.238976245912105	761
Aconitate	Erythrose	Survival_Years	0.997393052524895	0.211722129432856	0.526136381315217	-0.106754697169288	0.0491540286616869	0.0302516435122142	0.0848457237373608	0.0555840694309194	0.12741873458161	-0.0172154594613833	0.0676086451066279	0.799091476880456	-0.00815777991769232	0.0677953631144825	0.904261783822981	-0.00905767954369101	0.00725285094875087	-1.24884402115708	761
Aconitate	Maltol (-)	Survival_Years	0.997393052524895	0.304590624891003	0.486890747580202	-0.118853324117661	0.042852941598294	0.00571472984910889	0.0705243037106105	0.0638149367281491	0.269535545850477	-0.0172154594613833	0.0676086451066279	0.799091476880456	-0.00883341153429369	0.0680205860882254	0.896716998444892	-0.00838204792708955	0.00816455481727551	-1.0266386979672	761
Aconitate	Pipecolic acid (-)	Survival_Years	0.997393052524895	0.664017533499076	0.255300174301205	0.197564784545293	0.0538187737905767	0.000262819114228763	-0.0222464231734521	0.0508552047724302	0.661942515624102	-0.0172154594613833	0.0676086451066279	0.799091476880456	-0.0128203496602169	0.0683954134456794	0.851374401203113	-0.00439510980116648	0.0101182828104514	-0.434373093093098	761
Aconitate	Dihydrothymine (-)	Survival_Years	0.997393052524895	0.794056860669012	0.170992201120825	-0.114917911622229	0.0330244288661572	0.000537910257260331	0.0219910080845924	0.0840044384855795	0.793577313171709	-0.0147793917323937	0.0681837141172621	0.828469716127233	-0.0122522310088448	0.0689157449285067	0.858950918947993	-0.00252716072354891	0.00968089359575623	-0.261046224560999	753
Aconitate	Creatine (-)	Survival_Years	0.997393052524895	0.933240433164461	0.0217860187457681	0.00341840197530103	0.0407542278359048	0.93318053724643	-0.109716857541214	0.0670212836282028	0.102136817197851	-0.0172154594613833	0.0676086451066279	0.799091476880456	-0.0168404031388405	0.0675162816169547	0.803114243847513	-0.000375056322542707	0.00447729138965185	-0.0837685756637499	761
Aconitate	N-acetylalanine (-)	Survival_Years	0.997393052524895	0.156511602312295	0.69324318263935	0.234603034456382	0.0910866030312079	0.0102404009309946	-0.0508710381145003	0.0299819866467763	0.0902597491134228	-0.0172154594613833	0.0676086451066279	0.799091476880456	-0.00528095955377551	0.0678704013567836	0.938005133312096	-0.011934499907608	0.00842295409370321	-1.41690192951781	761
Aconitate	2-Ethyl-2-hydroxybutyric acid	Survival_Years	0.997393052524895	0.734559393801024	0.0757104043728723	0.0181193744789764	0.0517568733818481	0.726394546311997	-0.0719334654073414	0.0528092249734089	0.173657021051914	-0.0172154594613833	0.0676086451066279	0.799091476880456	-0.0159120700640974	0.0675681432763747	0.81390233271777	-0.00130338939728612	0.00384404879324108	-0.339066819229205	761
Aconitate	Methylsuccinic Acid	Survival_Years	0.997393052524895	0.228740002475252	0.607529772997432	-0.12041824887902	0.0416645126707226	0.00398679449429833	0.0868548104293426	0.0656066710061178	0.186041566194251	-0.0172154594613833	0.0676086451066279	0.799091476880456	-0.00675655528276295	0.0680273408421018	0.920915898452188	-0.0104589041786207	0.00868960569580152	-1.20361090534568	761
Aconitate	Propenoic acid	Survival_Years	0.997393052524895	0.295877433271835	0.493422770684634	-0.300198896645023	0.262816107372709	0.253802694028336	0.0269176560298381	0.0103807548628791	0.00974187110124033	-0.0163767282754616	0.0676976969654763	0.808931450716926	-0.00829607763503415	0.0674543225981755	0.90215711311512	-0.00808065064042766	0.00773035025451399	-1.0453149436158	760
Aconitate	Asparagine (-)	Survival_Years	0.997393052524895	0.599591144788103	0.521287205916108	-0.192232108765743	0.0365152743512649	1.95622664461089e-07	0.0400781527643111	0.0759604550715135	0.597957803906796	-0.0147793917323937	0.0681837141172621	0.828469716127233	-0.0070750839110746	0.069769550480081	0.919261453033945	-0.00770430782131913	0.0146751918651319	-0.524988558386379	753
Aconitate	Ornithine (-)	Survival_Years	0.997393052524895	0.337935287308216	0.837760057486382	-0.406810523170101	0.0595775359638316	2.08734179898108e-11	0.0451703846290996	0.0466717883000516	0.333514438685098	-0.0219344281677661	0.0685592659120664	0.749128405530104	-0.0035586403650075	0.0711431824136408	0.960122251509674	-0.0183757878027587	0.0191763461402377	-0.958252821907549	757
Aconitate	2-Methylmaleic Acid	Survival_Years	0.997393052524895	0.781211334714942	0.0501324012237131	0.0190158789271336	0.0659649402268456	0.773236392304481	-0.0432057471204992	0.0416640305681925	0.300147132378412	-0.0163885079538368	0.067772446446393	0.809003750669695	-0.0155669126976371	0.0677728769195695	0.818408202487018	-0.000821595256199762	0.0029581366581154	-0.277740804822449	756
Aconitate	Homocysteine	Survival_Years	0.997393052524895	0.94143632813848	0.0152945105308775	-0.0814525983010868	0.0623091427891476	0.191625144574537	0.00323257982578695	0.0439322666879408	0.941367916216493	-0.0172154594613833	0.0676086451066279	0.799091476880456	-0.0169521574353573	0.0677582947690101	0.802527967045325	-0.000263302026026022	0.00358406148866739	-0.0734647066905991	761
Aconitate	Iminodiacetic acid	Survival_Years	0.997393052524895	0.86740165329025	0.0230383256267714	-0.0429281559677418	0.170683470341799	0.801511857508581	-0.00380166536369979	0.0170291276231241	0.823424495188795	0.00708378231621242	0.069579301050582	0.918944026578241	0.00692058383254236	0.0696407980995945	0.92087495123558	0.000163198483670066	0.000977471527317405	0.16695983372319	700
Aconitate	Tyrosol	Survival_Years	0.997393052524895	0.678076703806129	0.0783204474345405	-0.0783481173482104	0.181316238068558	0.665826653237805	0.0238230225190966	0.0159483732361564	0.135792984693792	-0.0238314389799067	0.0691128964932288	0.73035765097398	-0.0219649500159913	0.0690496749480171	0.750523068516401	-0.00186648896391524	0.00449659872864707	-0.415089065436094	709
Aconitate	Threonic acid	Survival_Years	0.997393052524895	0.431996256753658	0.202868723328197	-0.0677678195516297	0.0720606720194584	0.347371923099876	0.0545094355332963	0.038112082033121	0.153162595931092	-0.0182087486453275	0.0677775526437824	0.78828665335923	-0.0145147630542459	0.0677685833866485	0.83047760888956	-0.00369398559108161	0.00470104171358717	-0.78578021981917	757
Aconitate	Methylimidazoleacetic acid (-)	Survival_Years	0.997393052524895	0.356375576273809	0.260489490897098	-0.15824227744488	0.135176087131001	0.242202894442917	0.0304220409495331	0.020314287455987	0.134765154979559	-0.0184807956274797	0.0677792308106213	0.785205908965264	-0.0136667425831042	0.0677863328278881	0.840285251116751	-0.00481405304437552	0.00521965488431276	-0.922293360590516	756
Aconitate	Salicylic acid	Survival_Years	0.997393052524895	0.216969020263993	0.74280666808616	-0.263360952429308	0.0895029282353601	0.00337957151608834	0.0415612444552738	0.0305563900193825	0.174286025327165	-0.0147354747798502	0.0675937560397388	0.82750160229787	-0.00378986585596205	0.068024393821427	0.955588448804482	-0.0109456089238882	0.00886551236850582	-1.23462790066954	759
Aconitate	Trans-cinnamate (-)	Survival_Years	0.997393052524895	0.861512325219166	0.0499348412771786	-0.109525491419888	0.0606384206191652	0.071378883337374	0.00793306106620834	0.0452622654715809	0.86092671572532	-0.0174001236314641	0.0677335390753426	0.797349688318651	-0.0165312512197234	0.0679684445200168	0.807917259750093	-0.000868872411740447	0.00498065691490738	-0.174449360111487	760
Aconitate	3,4-Dimethylbenzoic acid	Survival_Years	0.997393052524895	0.601370827106006	0.440232613258495	-0.477325357023744	0.0904944442067514	1.84907765622551e-07	0.0158776536708345	0.0302424728287673	0.599765777426267	-0.0172154594613833	0.0676086451066279	0.799091476880456	-0.00963665275425291	0.0691718003424076	0.889247409237334	-0.00757880670713044	0.0145068309088288	-0.522430209241495	761
Aconitate	Ribonolactone	Survival_Years	0.997393052524895	0.692899348013396	0.872414635539271	0.178387192558855	0.0530354729063556	0.00086385411383754	0.0348298177573389	0.0875838146067818	0.691138906520516	0.00712183536814193	0.0825928570256842	0.931339432565651	0.00090864196107367	0.0841656010173616	0.99139311160745	0.00621319340706823	0.0157326506134945	0.394923497617048	407
Aconitate	N-acetylserine	Survival_Years	0.997393052524895	0.939698242184194	0.00335245105865926	-0.00630792861687565	0.0800360611636829	0.9372067478313	0.00924757815632932	0.0342912632617992	0.787499811583963	-0.0174001236314641	0.0677335390753426	0.797349688318651	-0.0173417905685747	0.067785424571786	0.798165699201345	-5.83330628891039e-05	0.000771100169046256	-0.0756491377264951	758
Aconitate	Xylulose	Survival_Years	0.997393052524895	0.176910275746486	0.672433733003166	-0.135189321813302	0.049594320171367	0.0065964394340701	0.0856299559440762	0.0550867191184003	0.120594005179635	-0.0172154594613833	0.0676086451066279	0.799091476880456	-0.00563920379040088	0.0679398081055022	0.933876431711601	-0.0115762556709826	0.0085729110223533	-1.3503296185856	761
Aconitate	4-Methylsalicylic acid	Survival_Years	0.997393052524895	0.797287919665687	0.118182215905959	-0.030149247523112	0.101692310202869	0.76696878558561	0.0140518257248749	0.0273201043165267	0.607202040824385	-0.00358473539088147	0.0683507185392696	0.95819044653271	-0.00316108341895075	0.0683971920695787	0.963152888810766	-0.000423651971930886	0.00164935862714182	-0.256858614590712	755
Aconitate	Protocatechuic acid	Survival_Years	0.997393052524895	0.114121724896261	0.788437868245179	-0.376938420701301	0.15833987608784	0.017592694319317	0.0365048427981496	0.0172831200043798	0.035079285506921	-0.0174523299127038	0.0677254274552519	0.796731340408266	-0.00369225212042018	0.0678472777743924	0.95661838312479	-0.0137600777922838	0.00870926761466661	-1.57993512211193	757
Aconitate	Arabitol	Survival_Years	0.997393052524895	0.93995768560577	0.0184918367806702	0.053057755502997	0.0528347728847336	0.3156718921374	-0.00393575560262879	0.0521044882443921	0.939813281024864	-0.0112926780049299	0.0678252442347457	0.867821449143254	-0.0110838556464461	0.0679370433024893	0.870455480139041	-0.000208822358483829	0.00277235680058846	-0.075323045879053	756
Aconitate	3-Amino-5-hydroxybenzoic acid (-)	Survival_Years	0.997393052524895	0.86392535988585	0.0154014390892341	0.0134596317784761	0.0251365524427069	0.592526280404505	-0.0196991161906579	0.108898012665574	0.856510004784972	-0.0172154594613833	0.0676086451066279	0.799091476880456	-0.0169503166110957	0.0676780982454632	0.802319848653181	-0.000265142850287673	0.00154710933695264	-0.171379516595723	761
Aconitate	Dopamine	Survival_Years	0.997393052524895	0.703532009001202	0.0598085687955695	-0.237269181272572	0.157180556081858	0.131688247636735	0.00695090903072481	0.0176751412854598	0.694267862772919	-0.0275752543161069	0.0680602129423836	0.685504314144466	-0.0259260178212869	0.0682371228329477	0.704124344334736	-0.0016492364948202	0.00433374392090277	-0.38055697912041	749
Aconitate	Orotate	Survival_Years	0.997393052524895	0.289970138719031	0.463872675510076	0.217214554488405	0.0654675039113432	0.000961475439729574	-0.0471689111811306	0.042247369903895	0.264655669931329	-0.0220874704823821	0.0679880448993368	0.745389790018272	-0.0118416964544698	0.0685908212008442	0.862990308784968	-0.0102457740279124	0.00968238392060169	-1.05818712746062	750
Aconitate	2-Aminooctanoic acid (-)	Survival_Years	0.997393052524895	0.997393052524895	0.000286581368061044	0.0453192990409942	0.0912075691269885	0.619452358314164	-9.84940358817913e-05	0.0301444629937122	0.997394067907224	-0.0155756136418838	0.0677938387487603	0.818363422187434	-0.0155711499612179	0.0678633185864764	0.818597356394306	-4.46368066588131e-06	0.00136615546914987	-0.00326732993914592	757
Aconitate	Histidine (-)	Survival_Years	0.997393052524895	0.93602473115972	0.0520072786243116	-0.228026698877775	0.0483598659273772	2.99711573693925e-06	0.00455772547871304	0.056773677050688	0.93604193971272	-0.0199834162215947	0.0676439192151803	0.767773354557672	-0.0189441331262928	0.0689259462006393	0.78352682299903	-0.00103928309530206	0.0129477903315741	-0.0802672169294939	695
Aconitate	Indoleacetaldehyde	Survival_Years	0.997393052524895	0.79672036700315	0.104677965029803	-0.0130754274091765	0.0505014687323623	0.795790475160183	0.137821824639243	0.0539162420731736	0.0108227265105075	-0.0172154594613833	0.0676086451066279	0.799091476880456	-0.0154133801979126	0.067308211596433	0.81894798195898	-0.00180207926347067	0.00699581599789215	-0.257593862390554	761
Aconitate	Pimelic acid	Survival_Years	0.997393052524895	0.745485579351179	0.19510376381263	0.188946110651716	0.050166932700702	0.000181670597095961	-0.0177765021206015	0.0545609573758022	0.744679892606516	-0.0172154594613833	0.0676086451066279	0.799091476880456	-0.0138566585247038	0.0684390441641066	0.839619042227322	-0.00335880093667963	0.0103475812961357	-0.32459768525172	761
Aconitate	Oxoadipic acid	Survival_Years	0.997393052524895	0.913844595463123	0.0390646544117466	0.322530813176305	0.142195351752326	0.0236637598702133	-0.00208512162845896	0.0192507537638643	0.913782420957224	-0.0172154594613833	0.0676086451066279	0.799091476880456	-0.0165429434869851	0.0679476663767375	0.807726308333913	-0.000672515974398371	0.00621603644205932	-0.108190481292541	761
Aconitate	2-hydroxycinnamic acid	Survival_Years	0.997393052524895	0.951530864739276	0.00113249009656962	0.0245005816974648	0.149729607617489	0.870077130326774	-0.0012595285248601	0.0192385160651775	0.947822866487463	-0.0272489636925713	0.0696720807409576	0.695863218848755	-0.0272181045110476	0.069732941709369	0.696442626031146	-3.08591815236222e-05	0.000507682068145366	-0.0607844622843488	734
Aconitate	Aminoadipic acid	Survival_Years	0.997393052524895	0.833723513212586	0.0392425522716096	0.118985258218594	0.115091039343401	0.301625234276016	-0.0051612988989763	0.0240737840474901	0.830311282252647	-0.0156493002286788	0.0681522278207007	0.818462428101791	-0.0150351817464409	0.0682660595103122	0.825755522453888	-0.000614118482238041	0.00292537037162067	-0.20992845493879	754
Aconitate	Methionine sulfoxide	Survival_Years	0.997393052524895	0.64002638346039	0.37821747425538	-0.299072588085862	0.0590426851950372	5.40587614561733e-07	0.0217712617438578	0.0463545857312817	0.638760135502867	-0.0172154594613833	0.0676086451066279	0.799091476880456	-0.0107042718657531	0.0690576617024207	0.876868775119481	-0.00651118759563026	0.0139228520505187	-0.467661910936395	761
Aconitate	1,6-Anhydro-B-Glucose	Survival_Years	0.997393052524895	0.569489639542646	0.114407984476213	-0.0449100605175827	0.0484589507242662	0.354416881834005	0.0409022014175673	0.0567722848049019	0.471519179590171	-0.0160558753777121	0.067753636046137	0.812756624692939	-0.0142189550367469	0.0678284302814567	0.834025982882217	-0.0018369203409653	0.00322944744338369	-0.568803293185242	754
Aconitate	3-(2-Hydroxyphenyl)propanoic acid	Survival_Years	0.997393052524895	0.962890242210189	0.0760203412929673	-0.218826255610216	0.106026838224421	0.0394553183266745	0.0012534757334076	0.0269339978023905	0.962896198537185	-0.00360815798212193	0.0701836384397977	0.95901559099634	-0.00333386458088231	0.0704884265065054	0.962292452916329	-0.000274293401239854	0.00589536411616913	-0.0465269652280769	752
Aconitate	Phenyllactic acid	Survival_Years	0.997393052524895	0.519154353353844	0.142907058745002	-0.112748630487925	0.102965331965746	0.273943446874892	0.0212605151217706	0.0266590995111548	0.425475095924986	-0.0167737967914149	0.0676640903342126	0.804296977710452	-0.0143767028279676	0.0677510626975398	0.832023078384494	-0.00239709396344745	0.00371844543029735	-0.644649493553483	758
Aconitate	Quinolinate	Survival_Years	0.997393052524895	0.0843033374530342	0.573726266576402	0.365175984957264	0.102582579378628	0.000400280289941707	-0.0539133073291942	0.0273137448027805	0.0488545354361717	-0.0343157464686522	0.0690258929570092	0.619269053112049	-0.0146279013624101	0.0695796277194785	0.833557205223966	-0.0196878451062422	0.0114050118019406	-1.72624504455947	754
Aconitate	3-Methylxanthine	Survival_Years	0.997393052524895	0.371126379837173	0.346489796370787	0.110866659466516	0.0496155230623466	0.0258099811601571	-0.0538031999151716	0.0551291052183416	0.329476560892468	-0.0172154594613833	0.0676086451066279	0.799091476880456	-0.0112504784181791	0.0678869703436256	0.868429320731427	-0.00596498104320423	0.00666951176745714	-0.89436547249372	761
Aconitate	Ribulose	Survival_Years	0.997393052524895	0.740245268550956	0.0373052044298625	0.0408919649442989	0.0678110874810079	0.546715122052043	-0.016141553610698	0.0406699907849433	0.691587339206894	-0.0176935056242933	0.0679556347236288	0.794667703443144	-0.0170334457798981	0.0680230982560312	0.802357508568872	-0.000660059844395183	0.00199095919756661	-0.331528564323126	757
Aconitate	1-Methylhistidine	Survival_Years	0.997393052524895	0.833448474150333	0.0185040330137344	0.0139708318510889	0.0615916535039819	0.820631965015486	-0.0249594277892669	0.0445058778719101	0.575132013025297	-0.018844755004729	0.0676643626570239	0.780720337447657	-0.0184960510359857	0.067705268976923	0.784803770272391	-0.000348703968743243	0.00165827727515638	-0.210280858314457	760
Aconitate	3-Methylhistidine	Survival_Years	0.997393052524895	0.719138530931972	0.97751831054885	0.196257399823921	0.0561696073062177	0.000510520410866817	-0.0180372566932816	0.0498914119098218	0.71782928712578	-0.00362135937544995	0.0689369042858594	0.958122503631702	-8.14142768699241e-05	0.0696778176398775	0.999068105964586	-0.00353994509858007	0.0098438349895639	-0.359610365506228	717
Aconitate	Glyceraldehyde 3-p	Survival_Years	0.997393052524895	0.719066503672419	0.0237719562925825	-0.388307532358029	0.256314870429738	0.130577534401636	-0.00662153002472734	0.0178817241018096	0.711359966090647	0.108160639061025	0.0912233385528724	0.236462411415147	0.105589449076688	0.0915862316528486	0.249648290370096	0.00257118998433647	0.00714801864978326	0.359706669821634	503
Aconitate	Suberic acid	Survival_Years	0.997393052524895	0.313387336319777	0.371315749014884	0.10255623851259	0.0511705968360891	0.0454892406920484	-0.0623303985915414	0.053435887056726	0.243887559546617	-0.0172154594613833	0.0676086451066279	0.799091476880456	-0.0108230882368447	0.0678105091285524	0.873242843526378	-0.00639237122453889	0.00634075849588108	-1.00813983511457	761
Aconitate	N-acetylornithine (-)	Survival_Years	0.997393052524895	0.857644440270586	0.100035601840116	-0.226724786691493	0.0647261938433957	0.000493963415025029	0.00759581196791225	0.0422907865245787	0.857519070150674	-0.0172154594613833	0.0676086451066279	0.799091476880456	-0.0154933006132096	0.0683382538253369	0.820721390507523	-0.00172215884817359	0.00960096601671012	-0.179373496914398	761
Aconitate	Ascorbate	Survival_Years	0.997393052524895	0.237607452497038	0.550211337931014	0.371236874259282	0.141752378055096	0.00903997909323343	-0.0255150865663448	0.0192834449784805	0.186277859600817	-0.0172154594613833	0.0676086451066279	0.799091476880456	-0.00774331847803852	0.0679453214918001	0.909303854593789	-0.00947214098334482	0.00802052198469675	-1.18098809546533	761
Aconitate	D-Glucuronolactone	Survival_Years	0.997393052524895	0.278270080122905	0.341827415426379	-0.123088295683315	0.0830888150658349	0.139014681488082	0.052471517953929	0.0329785334647845	0.11211027052104	-0.018894416964214	0.0677615504372857	0.780464538780119	-0.0124357872473484	0.0677982742132594	0.854526899072662	-0.00645862971686559	0.00595697140241907	-1.08421365162888	760
Aconitate	Glucuronolactone	Survival_Years	0.997393052524895	0.643587942958934	0.0697098210017418	-0.253090165483991	0.172349892526945	0.142822415190389	0.0118401249347146	0.0242864254813598	0.626177624243421	-0.0429870445227963	0.0806493067969893	0.594343575538147	-0.0399904253437184	0.0809657238674854	0.621656406463404	-0.00299661917907803	0.00647654245290426	-0.462688108797043	491
Aconitate	Diacetyl	Survival_Years	0.997393052524895	0.907441193626023	0.0561533870998481	-0.182965621741367	0.0602811523261685	0.00250596268559192	0.00528354097363325	0.0454099423344396	0.907411811031916	-0.0172154594613833	0.0676086451066279	0.799091476880456	-0.0162487531021466	0.0681714829810622	0.811688777783638	-0.000966706359236797	0.00831456077005283	-0.116266677936693	761
Aconitate	Hippurate (-)	Survival_Years	0.997393052524895	0.396142980946317	0.243917407397999	-0.230922652032292	0.155517330633515	0.138094606279525	0.0181842283640444	0.0175864533663585	0.301550279258136	-0.0172154594613833	0.0676086451066279	0.799091476880456	-0.0130163092223974	0.0677266886395682	0.84765830087286	-0.00419915023898596	0.00494873629059379	-0.848529804865015	761
Aconitate	4-Hydroxyphenylpyruvic acid	Survival_Years	0.997393052524895	0.843015571991282	0.0233527713531904	-0.0169564815373141	0.0835417776655349	0.8392260985476	0.0296620475240627	0.0328190706331835	0.366456057769035	-0.0215376562204891	0.0677063973974898	0.750515140174989	-0.0210346922592885	0.0677188498085866	0.75619733586633	-0.000502963961200702	0.00253973852368087	-0.198037694239386	760
Aconitate	Gluconolactone	Survival_Years	0.997393052524895	0.533036220355679	0.125697191294817	0.0352769711453727	0.0361126017179939	0.329024862583743	-0.0613412895406556	0.0757609296528971	0.418446055271245	-0.0172154594613833	0.0676086451066279	0.799091476880456	-0.0150515245602377	0.0676804991802351	0.824084063632747	-0.00216393490114566	0.00347130515430197	-0.623377895332511	761
Aconitate	Acetoin (-)	Survival_Years	0.997393052524895	0.968807264898508	0.00702264693708788	-0.0528560616946702	0.0468270674944814	0.259446213220073	0.00228730801692012	0.0584574421899935	0.968801340876014	-0.0172154594613833	0.0676086451066279	0.799091476880456	-0.0170945613677264	0.0677344652210278	0.80083537215103	-0.000120898093657044	0.00309168604373877	-0.0391042596003188	761
Aconitate	Glucose	Survival_Years	0.997393052524895	0.245035508190737	0.506361321750372	-0.125371484701822	0.0522367758380718	0.016690532706859	0.0695313039335751	0.0523279041077106	0.184423499589882	-0.0172154594613833	0.0676086451066279	0.799091476880456	-0.0084982166539774	0.06788407552302	0.900416603340233	-0.00871724280740598	0.0074987524853614	-1.16249240449305	761
Aconitate	Myo-Inositol	Survival_Years	0.997393052524895	0.38392493880621	0.248383718866646	0.0626215054123739	0.044204717338174	0.157102243839827	-0.0682838876973312	0.0618636341921413	0.27012348844947	-0.0172154594613833	0.0676086451066279	0.799091476880456	-0.012939419618367	0.0677074881440514	0.848504835889368	-0.00427603984301636	0.00491110879834784	-0.87068725589115	761
Aconitate	10-Hydroxydecanoate	Survival_Years	0.997393052524895	0.406146364352228	0.244704529743658	0.0872544094172369	0.0553878256985739	0.115696628200427	-0.0482806650111436	0.0493836299082545	0.32862741385001	-0.0172154594613833	0.0676086451066279	0.799091476880456	-0.0130027585495644	0.067748256936681	0.847862810096134	-0.00421270091181879	0.0050713012784837	-0.830694269672414	761
Aconitate	Kynurenate (-)	Survival_Years	0.997393052524895	0.940454762092694	0.0113082240558876	-0.00903141316394063	0.120750463227759	0.940404883215942	0.037448155350095	0.0253559587352584	0.140257282551191	-0.0299083005008246	0.0731097499901675	0.682629226796601	-0.0295700907376308	0.0730343401543525	0.685718685089369	-0.000338209763194142	0.00452767698056944	-0.0746982977464098	709
Aconitate	Azelaic acid	Survival_Years	0.997393052524895	0.473527263727146	0.109151183563433	-0.102822249586842	0.0851310518768588	0.227594122072592	0.0288526928969781	0.0324004935156977	0.373552917121519	-0.0271797216800813	0.0676648601094558	0.688061007230629	-0.024213022889776	0.067758446482138	0.720960307311842	-0.00296669879030558	0.00413908808141284	-0.71675178975484	750
Aconitate	Indole-3-propionic acid	Survival_Years	0.997393052524895	0.330235018250921	0.332689264824837	-0.400180283001122	0.140118464350318	0.00443745124488879	0.0205297539515001	0.0198224542912096	0.300765796693614	-0.0246945231328106	0.0682648870159412	0.717668655031767	-0.0164789203865558	0.0687201562951825	0.810568750460998	-0.00821560274625469	0.00843802396316684	-0.973640603785549	753
Aconitate	Homocitrulline (-)	Survival_Years	0.997393052524895	0.52834630099246	0.223115384835903	0.0378894422931605	0.0561267972359244	0.499890043062808	-0.0870297759597486	0.0493031403508498	0.0780358580600789	-0.0147793917323937	0.0681837141172621	0.828469716127233	-0.0114818820583802	0.0680904235454744	0.866146514622222	-0.00329750967401358	0.00522972267607349	-0.630532416011278	753
Aconitate	Meso-2,6-diaminoheptanedioate	Survival_Years	0.997393052524895	0.569491040773513	0.141599434635453	0.0777112187019916	0.0731781847956093	0.288687829046649	-0.0258948909181537	0.0384442620061965	0.50084471800937	-0.0142113811159316	0.0688796579960686	0.836609472713348	-0.0121990575845267	0.0689757674351427	0.859678102935084	-0.00201232353140486	0.00353783260317383	-0.568801228639134	749
Aconitate	Nitrilotriacetic acid	Survival_Years	0.997393052524895	0.0943776241254135	0.789935178504512	0.25615867930248	0.0602021235408819	2.43439723716632e-05	-0.0897406155251103	0.0493291716090135	0.0693898049508454	-0.02910091635142	0.0719696132020102	0.686103116852794	-0.00611307879871623	0.0729309779959683	0.933228223681966	-0.0229878375527038	0.0137425882420117	-1.67274440213737	728
Aconitate	Quinic acid	Survival_Years	0.997393052524895	0.652092287970947	0.193668845027455	-0.242388690047513	0.159643323287311	0.129459360998119	0.00821856541622661	0.0174065231137845	0.636987729347056	-0.0102860493902701	0.0681932571970866	0.880154938240614	-0.00829396208496134	0.0683675506694272	0.903482568953249	-0.00199208730530897	0.00441844152560945	-0.450857455906738	751
Aconitate	Pectin	Survival_Years	0.997393052524895	0.906584969578204	0.0900055338735968	0.298963347559711	0.0619959994526085	1.79358658219998e-06	-0.00518286483058458	0.0441538669444116	0.906596063772066	-0.0172154594613833	0.0676086451066279	0.799091476880456	-0.0156659728416824	0.0689388790546891	0.820309858357433	-0.00154948661970106	0.0132042979534511	-0.117347141450719	761
Aconitate	Dopa	Survival_Years	0.997393052524895	0.661756058585293	0.107206427057549	-0.118047182222007	0.26122755746232	0.651643980593241	0.0393306701658083	0.0225172032590377	0.0816292916619581	-0.0433078026701188	0.106862154367718	0.685544789525194	-0.0386649278821419	0.106562772311614	0.716960985794168	-0.00464287478797684	0.0106125288670044	-0.437489956085028	443
Aconitate	Ala-leu	Survival_Years	0.997393052524895	0.320505687967191	0.668824350743073	0.517754867722486	0.114960286501558	8.26217202006551e-06	-0.0301016299733509	0.0295547200254295	0.30891625126362	-0.0233024790855298	0.077181862818232	0.762837350894374	-0.0077172136404465	0.0786814020453272	0.921905499675289	-0.0155852654450835	0.0156885077094097	-0.993419242528451	653
Aconitate	Hydroxypropionic acid	Survival_Years	0.997393052524895	0.368143052894517	0.446744354851593	-0.114522081328982	0.0384545647141839	0.00301525559240291	0.0671565626584809	0.0711332017142848	0.345494431696476	-0.0172154594613833	0.0676086451066279	0.799091476880456	-0.00952455013083394	0.0681036318345154	0.888821686525447	-0.00769090933054942	0.00854586165856276	-0.899957153278195	761
Aconitate	N6-carboxymethyllysine (-)	Survival_Years	0.997393052524895	0.991805490532111	0.00697013347007284	0.168507150991803	0.0758118343446452	0.0266166967768386	-0.000409240684531815	0.0398458991265349	0.991808904514042	-0.00989363863927138	0.0730631863626134	0.892332567389652	-0.009824678657451	0.073433204302967	0.8936141060962	-6.89599818203914e-05	0.00671439062040977	-0.0102704751211187	725
Aconitate	Xanthurenic acid	Survival_Years	0.997393052524895	0.981917289162188	0.0012260311481809	-0.00275305817506339	0.12136794990414	0.981910720176187	0.0137360719237071	0.0243459036421829	0.572839954974539	-0.030844408120405	0.0700682117796447	0.659957269162465	-0.0308065919153024	0.07011070121921	0.660541145767268	-3.78162051028205e-05	0.00166846571239587	-0.0226652575608027	690
Aconitate	Gly-glu (-)	Survival_Years	0.997393052524895	0.464820280677499	0.35309283261508	0.141190193634654	0.0512843017638116	0.00607936876559819	-0.0405660226598713	0.0535072437157849	0.448659994195487	-0.0162210163030378	0.0677501906041171	0.810857306694317	-0.0104934917087029	0.0681935752804423	0.877756899023012	-0.005727524594335	0.0078359127210608	-0.730932668371991	759
Aconitate	Kynurenine (-)	Survival_Years	0.997393052524895	0.430345934014562	0.612642451494441	0.0736536311290453	0.0921805821300131	0.424592937411837	-0.142990217984456	0.0291804823272914	1.22891108089413e-06	-0.0171906937640355	0.0676764972086692	0.799571297719949	-0.00665894499354681	0.0664697395236044	0.920234315786496	-0.0105317487704889	0.0133549976221097	-0.788599823713426	759
Aconitate	Phosphocreatine (-)	Survival_Years	0.997393052524895	0.379504173638064	0.52856733056207	-0.343623678609641	0.164596041524327	0.0373092177894524	-0.0187595622602209	0.0193630973845387	0.333077503872589	0.0121956644314526	0.0729515337998028	0.867296936999012	0.00574943463848894	0.0732585849273395	0.937475160522608	0.0064462297929637	0.00733517829672582	0.878810239124124	647
Aconitate	Dethiobiotin (-)	Survival_Years	0.997393052524895	0.285510704248264	0.504325339951775	0.0673614601070654	0.0554440191834465	0.224892579666351	-0.125042533740658	0.0558106004337949	0.0254469306507483	-0.0167016149715244	0.073942982682419	0.821382731490919	-0.00827856732326679	0.0737781060772436	0.910697477925629	-0.00842304764825771	0.00788658817827453	-1.06802174246412	707
Aconitate	12-Hydroxydodecanoic acid	Survival_Years	0.997393052524895	0.391378215815907	0.264544568940602	0.110379759611781	0.0662652042416776	0.0962803193784009	-0.0412598860365695	0.0412758819850445	0.317894446672877	-0.0172154594613833	0.0676086451066279	0.799091476880456	-0.0126612031590574	0.0677620249568948	0.851841886533711	-0.00455425630232604	0.00531343674828539	-0.857120639253995	761
Aconitate	3-Nitrotyrosine	Survival_Years	0.997393052524895	0.504566251670201	0.187644611497247	-0.0799104868533017	0.0496316574588459	0.107898861980812	0.0404250847364773	0.0551299014666646	0.463675667529252	-0.0172154594613833	0.0676086451066279	0.799091476880456	-0.0139850712590054	0.0677775639679264	0.836595928016588	-0.00323038820237787	0.00484082121745594	-0.667322352399451	761
Aconitate	2,3-Pentanedione	Survival_Years	0.997393052524895	0.713247275844642	0.275045830774255	-0.0664178291649042	0.170261078493078	0.696606862518534	0.0183345852877457	0.0167330915906689	0.273651300161663	-0.00442741978681482	0.0694477376571943	0.949189288241791	-0.00320967643336427	0.0694449090234067	0.963151234062538	-0.00121774335345086	0.00331360167109099	-0.367498412399678	741
Aconitate	Ribose 5-phosphate	Survival_Years	0.997393052524895	0.468726644390448	0.300775629616689	-0.250990501801284	0.193936192061278	0.196159863002367	-0.014698858191395	0.0168095340872434	0.382275548491862	0.0122658667461382	0.0752457951087199	0.870571826410612	0.00857659295277427	0.0753805758987961	0.909457314503453	0.00368927379336414	0.0050917967889247	0.72455244117141	667
Aconitate	Ribose-1-p	Survival_Years	0.997393052524895	0.558246946020207	0.0999930050491582	-0.1452160119481	0.2320975370852	0.531843663105157	-0.0265595939208014	0.0160032076645609	0.0976710271963566	0.0385714811375422	0.0797282669061412	0.628767922137387	0.0347146028294025	0.0796102580752413	0.663000903306817	0.00385687830813977	0.00658791637712919	0.585447368689958	588
Aconitate	2,6-Di-tert-butyl-4-hydroxymethylphenol	Survival_Years	0.997393052524895	0.96697366608306	0.0038292476327343	-0.0271851315779301	0.070718610993133	0.700807008395689	0.00161957407975013	0.0388886261676798	0.966794220884146	-0.0114979073387254	0.0677565506653499	0.865306922333038	-0.0114538790042672	0.0678204837700161	0.865943166986672	-4.40283344582124e-05	0.00106337850984446	-0.0414041980824422	752
Aconitate	Cystine	Survival_Years	0.997393052524895	0.902164925903469	0.00773301394694281	-0.0532951988504129	0.129241882581062	0.680217109862804	0.00279145882225819	0.0216758278798104	0.897573290224135	-0.0192384695069385	0.0685643546475526	0.779121638978114	-0.019089698153924	0.0686303364359944	0.780991297915276	-0.00014877135301499	0.001210241730224	-0.12292697342989	748
Aconitate	Thymidine	Survival_Years	0.997393052524895	0.311529659965209	0.760655128877578	-0.197597804043647	0.110359952527301	0.0739279083658766	-0.0361092402029193	0.0294342393385076	0.220434287738519	0.00938021226559003	0.0760772157205342	0.901915876762764	0.0022451056958085	0.0762642889075714	0.976525610877113	0.00713510656978143	0.00705037826294629	1.01201755475737	688
Aconitate	Tridecanedioic acid	Survival_Years	0.997393052524895	0.992123413686311	0.0193354077118712	0.000615246246604516	0.0623090753526895	0.992125032072613	0.0224146091736602	0.0468916671523468	0.632819523698648	0.000713225413640216	0.0713433245063447	0.992026951303085	0.000699434909476829	0.0713894738463688	0.99218616826298	1.37905041632016e-05	0.00139693151315898	0.00987199732649468	739
Aconitate	Pseudouridine (-)	Survival_Years	0.997393052524895	0.961678773014337	0.0166202974685604	0.00433448300684714	0.0901915217149671	0.961685202985385	-0.0660115766641932	0.0302329911867455	0.0293845924781694	-0.0172154594613833	0.0676086451066279	0.799091476880456	-0.016929333404077	0.0674012976383278	0.801765549159394	-0.000286126057306132	0.00595512656069655	-0.0480470153555671	761
Aconitate	Uridine	Survival_Years	0.997393052524895	0.865673014352582	0.0440421635903854	0.205073667503125	0.087026912786478	0.0187689315320916	-0.00541997161891711	0.0319583771293322	0.865385670024993	-0.0252370312228899	0.0683544989978401	0.712101836302557	-0.0241255377652357	0.0687226521277216	0.725668331790669	-0.00111149345765418	0.00657077338387603	-0.169157174158778	752
Aconitate	Neopterin	Survival_Years	0.997393052524895	0.3712192141077	0.288377028330892	-0.264922352099612	0.130431438156482	0.0427326692700176	-0.0247998817233743	0.0249021043775998	0.319748857563716	0.0227828237081695	0.0754066094586649	0.762667237193646	0.0162127807102211	0.0756952127293135	0.830483928983037	0.00657004299794851	0.00734746405523562	0.894191920988965	680
Aconitate	Acetoacetic acid (-)	Survival_Years	0.997393052524895	0.596829078405795	0.233860965190145	0.236957822081707	0.0868512449042925	0.00654892692147733	-0.0169904666174838	0.0315106815625979	0.589947631867091	-0.0172154594613833	0.0676086451066279	0.799091476880456	-0.0131894354955526	0.0680587450117045	0.84640102019982	-0.0040260239658309	0.00761112137877276	-0.528965938850928	761
Aconitate	2-Oxobutanoate	Survival_Years	0.997393052524895	0.241911889540759	0.633393825999074	-0.130854566910897	0.0413152586451346	0.00161575630165417	0.0833304178218133	0.0661702869164574	0.208391779431545	-0.0172154594613833	0.0676086451066279	0.799091476880456	-0.00631129372680579	0.0681287208643915	0.926221741110762	-0.0109041657345775	0.00931803664288649	-1.17022138380427	761
Aconitate	Fructose 6-phosphate	Survival_Years	0.997393052524895	0.872966801051772	0.683131300075347	-0.596265474837557	0.136468514510734	1.47060054073726e-05	0.00327210133029978	0.0204508451990317	0.872936680630826	-0.00285602643768864	0.0680787465209476	0.966551166618422	-0.000904985384260763	0.0692170666222429	0.989572659249008	-0.0019510410534278	0.0122023061206158	-0.159891174188092	738
Aconitate	Inosine (-)	Survival_Years	0.997393052524895	0.31472478529157	0.387208476738338	0.708353526369306	0.288050364881879	0.0142152977524401	0.0114322404540509	0.0103776052147797	0.271077304866161	0.0209139735476431	0.0723758225283495	0.772711475935149	0.0128159057077143	0.0727350574644094	0.86019792183092	0.00809806783992878	0.00805491444798163	1.00535739916617	729
Aconitate	Deaminoneuraminic acid	Survival_Years	0.997393052524895	0.699740774272356	0.14522699414484	0.14630630011407	0.0770977279802141	0.0582180876352657	-0.0143305117674029	0.0363819422555493	0.693801617154054	-0.0144370140535911	0.0687162148131814	0.833663812915025	-0.0123403698981613	0.0689702737190744	0.858058544313211	-0.00209664415542985	0.00543636239462111	-0.385670417686711	748
Aconitate	Hydroxypyruvic acid	Survival_Years	0.997393052524895	0.368987334383817	0.586151058797479	-0.175834235051261	0.0821106342721594	0.0326354909604169	0.0333572729292629	0.0337053551295291	0.322727764069014	-0.0100065511797354	0.0682966865014899	0.883562617380242	-0.00414120061082278	0.0685544953264314	0.951850994560659	-0.00586535056891308	0.00652886721049731	-0.898371858365045	759
Aconitate	Gamma-linolenic acid	Survival_Years	0.997393052524895	0.977944001721773	0.00405749348491222	-0.00258758799290361	0.0935531323361141	0.977943139543874	0.026994875071263	0.0292398930570661	0.356257221086712	-0.0172154594613833	0.0676086451066279	0.799091476880456	-0.0171456078467791	0.0676168585826728	0.799913203076942	-6.9851614604333e-05	0.0025265882369125	-0.0276466159320412	761
Aconitate	3-Hydroxybutyric acid	Survival_Years	0.997393052524895	0.615657847995753	0.45634320368634	0.549588337535795	0.096490214945107	1.90961580697478e-08	-0.0142946226966257	0.0283637497297699	0.614460863024798	-0.0172154594613833	0.0676086451066279	0.799091476880456	-0.00935930153784337	0.0694227227653241	0.892801738015663	-0.00785615792353996	0.0156492882976816	-0.502013751302917	761
Aconitate	Hypotaurine (-)	Survival_Years	0.997393052524895	0.812651713825173	0.16010784552716	-0.365525356080777	0.0861673563757574	2.55850200476362e-05	0.00754073576092248	0.031766874583801	0.812443779642162	-0.0172154594613833	0.0676086451066279	0.799091476880456	-0.0144591293372612	0.0686500440177469	0.833253491872668	-0.00275633012412224	0.0116297638133344	-0.2370065435862	760
Aconitate	Guanosine (-)	Survival_Years	0.997393052524895	0.959139460377859	0.000789457409758127	-0.0159158546220519	0.253660193762783	0.950014025847526	0.00213656332822841	0.0240744942009799	0.92934517362702	-0.0430741809533579	0.102551049742805	0.674784649138882	-0.043040175722035	0.102731996874526	0.675567293963805	-3.40052313228908e-05	0.00066373044030852	-0.0512334966994796	399
Aconitate	1-Methyladenosine (-)	Survival_Years	0.997393052524895	0.274582756774211	0.420547951089	-0.343899033756799	0.0952527826869358	0.000331085245082469	0.0336711441648897	0.0293732836309791	0.252117237900184	-0.0275342536179446	0.0688367799651898	0.689302606247165	-0.0159547796741529	0.0695563299326236	0.818651803680577	-0.0115794739437915	0.0105983843122481	-1.09256973540859	754
Aconitate	Oleic acid	Survival_Years	0.997393052524895	0.670205588648114	0.0636196862756337	-0.0666274567487604	0.0840733099399594	0.428381229201048	0.0164383001163326	0.0325528048247869	0.613759908641638	-0.0172154594613833	0.0676086451066279	0.799091476880456	-0.0161202173313593	0.067684660563649	0.811831954599486	-0.00109524213002409	0.00257180069418247	-0.425865866084249	761
Aconitate	Linoleate	Survival_Years	0.997393052524895	0.770537439765601	0.034033017100895	-0.0284989955886405	0.087585957082845	0.745002489851431	0.020558409661376	0.0312427139913761	0.510771901211267	-0.0172154594613833	0.0676086451066279	0.799091476880456	-0.0166295654351343	0.0676458973630588	0.805894526827846	-0.00058589402624902	0.00200874296947603	-0.291671973543658	761
Aconitate	Ophthalmic acid (-)	Survival_Years	0.997393052524895	0.593834561164958	0.420010422469767	0.150224107039869	0.12065773444543	0.213613474622554	-0.0141050448871034	0.0239001359616091	0.555307332030663	-0.00504491712482421	0.0697690351552009	0.94238081211762	-0.00292599935190189	0.0699001330497399	0.966624816974976	-0.00211891777292238	0.00397331208658502	-0.533287526060794	723
Aconitate	P-cresol	Survival_Years	0.997393052524895	0.610789090014109	0.115644586917813	-0.0773623977152251	0.144993642993246	0.593874623307479	0.0371333182903428	0.0219029493888021	0.0906040522756656	-0.0248409598289728	0.072757738035923	0.732924415326923	-0.0219682372909092	0.0726474831414078	0.762471401573947	-0.00287272253806354	0.0056444389051013	-0.508947405820488	666
Aconitate	N-acetylglucosamine-6-phosphate	Survival_Years	0.997393052524895	0.932539942874625	0.0549102407155308	-0.298930527305006	0.0914388863251407	0.00114070707565323	0.00262782178755494	0.0310331039599739	0.932545854092469	-0.014305822418207	0.0692177127027751	0.836331430652359	-0.0135202862655894	0.0698938060019827	0.846680088330462	-0.000785536152617382	0.00927985352724162	-0.0846496283924513	744
Aconitate	Deoxycytidine monophosphate	Survival_Years	0.997393052524895	0.656833239769491	0.0712614145773284	-0.126261215549773	0.179928759973627	0.483702404550184	-0.0304537864152174	0.0530565591446004	0.566655317567557	0.0539581218487604	0.131702093234941	0.682486403294378	0.050112989757882	0.132103847367214	0.704854996747942	0.00384513209087852	0.0086545630040224	0.444289571765947	311
Aconitate	N-acetylneuraminate (-)	Survival_Years	0.997393052524895	0.302603960983805	0.49908264333416	0.156266541363356	0.0542218830972699	0.00409132748249832	-0.0562343538141559	0.0509415157255739	0.270073811555399	-0.017607400485089	0.0681202614848568	0.796127634918619	-0.00881985250874764	0.0685716493556083	0.897699017312062	-0.00878754797634137	0.00852443809269369	-1.03086536388518	758
Aconitate	Carn(12:0)	Survival_Years	0.998629331678653	0.421594400761719	0.316554623484109	-0.239823753404423	0.280205913236898	0.392397468044738	0.0227234926088166	0.00972580223537433	0.0197925832963119	-0.0172154594613831	0.0676086451066279	0.799091476880458	-0.0117658261734788	0.0674036664489761	0.861485139936164	-0.00544963328790407	0.00678103363476074	-0.803658200420701	765
Aconitate	MG(16:1)	Survival_Years	0.998629331678653	0.854619678389687	0.0118107973771414	0.0320828247795873	0.0936664037132885	0.732075719494545	-0.00633760601972166	0.0292238027610122	0.828386436098082	-0.0172154594613831	0.0676086451066279	0.799091476880458	-0.0170121311579302	0.0676679267909922	0.801584802949942	-0.000203328303452788	0.00110970531541025	-0.183227295237042	765
Aconitate	MG(18:1)	Survival_Years	0.998629331678653	0.870679941122829	0.0484519695837383	0.147169300526415	0.0789254744847875	0.0627080884148032	-0.00566777796190788	0.0346825169513453	0.870242767515631	-0.0172154594613831	0.0676086451066279	0.799091476880458	-0.0163813365431899	0.0678548057310498	0.809312690561208	-0.000834122918193013	0.00512376634765755	-0.162794878141614	765
Aconitate	CE(14:0)	Survival_Years	0.998629331678653	0.308827928840774	0.398638488534752	0.210065727160206	0.0963035641340561	0.0295426714025385	-0.0326695117375487	0.0283938448256638	0.25035413312289	-0.0172154594613831	0.0676086451066279	0.799091476880458	-0.0103527147222658	0.0678533979763135	0.878784096686797	-0.00686274473911705	0.00674348968259851	-1.01768447230316	765
Aconitate	CE(16:0)	Survival_Years	0.998629331678653	0.65628136518605	0.224380430809563	0.192185954743924	0.061221550187957	0.00177586099217123	-0.0200993470916054	0.0447055095235326	0.653162628575871	-0.0172154594613831	0.0676086451066279	0.799091476880458	-0.0133526472508533	0.068196217664217	0.844833890900817	-0.00386281221052969	0.00867944077324306	-0.44505312167553	765
Aconitate	CE(18:0)	Survival_Years	0.998629331678653	0.970145985321082	0.000500660152045301	0.0079218660132605	0.110334982804416	0.942785907731999	-0.00108801316975548	0.0248098077454051	0.965035009841666	-0.0172154594613831	0.0676086451066279	0.799091476880458	-0.0172068403668317	0.0676642181106309	0.7993514419648	-8.61909455146577e-06	0.000230301937586952	-0.0374251933864498	765
Aconitate	CE(18:3)	Survival_Years	0.998629331678653	0.626747833465075	0.156863161171778	0.0641333084612901	0.127805403157433	0.615985914182668	-0.042107158618943	0.0213504930241338	0.0490395867070167	-0.0172154594613831	0.0676086451066279	0.799091476880458	-0.0145149880692459	0.0674632409607249	0.829719144568997	-0.00270047139213714	0.00555299061137366	-0.486309374736926	765
Aconitate	CE(20:3)	Survival_Years	0.998629331678653	0.443379294438694	0.204501511470443	-0.41939006687395	0.297701382789834	0.159414558400972	0.0083945418801946	0.00918881628394935	0.361308636115575	-0.0172154594613831	0.0676086451066279	0.799091476880458	-0.013694871980872	0.0677275249574128	0.839823561652831	-0.00352058748051098	0.00459307357878675	-0.766499255916763	765
Aconitate	CE(20:4)	Survival_Years	0.998629331678653	0.384877348816842	0.38286594248534	0.387883229802247	0.14830708893159	0.00913223190290764	-0.0169927767059199	0.0184447798566911	0.357269318014855	-0.0172154594613831	0.0676086451066279	0.799091476880458	-0.0106242463493824	0.0679944585390043	0.87588636187473	-0.00659121311200059	0.00758530744099766	-0.868944754483633	765
Aconitate	CE(20:5)	Survival_Years	0.998629331678653	0.629335380057669	0.142103755056327	0.332211678857412	0.186342380436379	0.0751148299279231	-0.00736392363717143	0.0146871051887978	0.61627967670189	-0.0172154594613831	0.0676086451066279	0.799091476880458	-0.0147690780269005	0.0678258286629848	0.827696677885151	-0.0024463814344825	0.00506851337405755	-0.482662519350141	765
Aconitate	CE(22:4)	Survival_Years	0.998629331678653	0.268903245550191	0.410962185275594	0.248120737445091	0.13002686370341	0.0568303014494845	-0.0285139521735424	0.0210208472967386	0.175454465153881	-0.0172154594613831	0.0676086451066279	0.799091476880458	-0.0101405566206096	0.0677632433410313	0.88109269839834	-0.00707490284077338	0.00639919987975354	-1.10559178861684	765
Aconitate	CE(22:6)	Survival_Years	0.998629331678653	0.225941337539539	0.474575700103374	0.268740718634413	0.171985874530964	0.118670509874583	-0.0304011940133323	0.0158687205892553	0.0558585196845603	-0.0172154594613831	0.0676086451066279	0.799091476880458	-0.00904542073489585	0.067596049925014	0.893592353889358	-0.00817003872648712	0.00674719018287048	-1.21088015974841	765
Aconitate	Carn(18:2)	Survival_Years	0.998629331678653	0.962241655346122	0.0226693495761377	0.370992459486396	0.123206233855819	0.00271007709303852	-0.00105194393757814	0.0222179423121423	0.962252488061247	-0.0172154594613831	0.0676086451066279	0.799091476880458	-0.016825196192739	0.0681641204515524	0.80512004063369	-0.000390263268643919	0.008243707947246	-0.0473407441337482	765
Aconitate	Carn(18:3)	Survival_Years	0.998629331678653	0.123323485079241	0.851771154149183	0.297457642188498	0.0996458596780263	0.00294776013109499	-0.0492965373716586	0.0273986215007954	0.0724757518105687	-0.0172154594613831	0.0676086451066279	0.799091476880458	-0.00255182768675204	0.067975542239648	0.970066426125864	-0.0146636317746307	0.00951582978245924	-1.54097247532323	765
Aconitate	Carn(20:4)	Survival_Years	0.998629331678653	0.154331364879309	0.721895762241661	0.33757694432949	0.123996552055521	0.00666451948184371	-0.0368146209004295	0.0220259932000216	0.0951522025906096	-0.0172154594613831	0.0676086451066279	0.799091476880458	-0.00478769223116728	0.0679178625266418	0.943824863426829	-0.0124277672302155	0.00872492758495562	-1.42439775106498	765
Aconitate	SM(18:1;O2/16:0)	Survival_Years	0.998629331678653	0.470505930487524	0.242035117966771	0.130539831594851	0.0665195092589049	0.0501659355519461	-0.0319193437794534	0.0411314485195109	0.438030525238169	-0.0172154594613831	0.0676086451066279	0.799091476880458	-0.0130487136997949	0.0678434661556283	0.847543346947131	-0.00416674576158801	0.00577386608931692	-0.721656113448409	765
Aconitate	TG(12:0_16:0_22:1)	Survival_Years	0.998629331678653	0.751603483841807	0.0533228137565234	0.0586934788174623	0.176023204181783	0.73891527438429	-0.0156401828122547	0.0155384264100695	0.314550798309272	-0.0172154594613831	0.0676086451066279	0.799091476880458	-0.0162974827227905	0.0676140691270037	0.809607544243126	-0.000917976738592308	0.00290016448960912	-0.316525749446727	765
Aconitate	TG(12:0_16:0_22:2)	Survival_Years	0.998629331678653	0.775300450270963	0.038781356015185	0.124346080943971	0.155831972252605	0.42520967140885	-0.00536919907140229	0.0175649730760912	0.759955270685731	-0.0172154594613831	0.0676086451066279	0.799091476880458	-0.0165478205990462	0.0676941021416346	0.806964553154923	-0.000667638862336882	0.00233891067339519	-0.285448636380682	765
Aconitate	TG(12:0_18:0_22:2)	Survival_Years	0.998629331678653	0.822002023834169	0.0443757658905419	0.208818850350548	0.171266156224198	0.223214062220166	-0.00365843024934768	0.0159825883319686	0.819022592826874	-0.0172154594613831	0.0676086451066279	0.799091476880458	-0.0164515102626264	0.0677433957593584	0.808202930964896	-0.000763949198756449	0.00339577111978511	-0.224970756805539	765
Aconitate	TG(12:0_18:1_22:1)	Survival_Years	0.998629331678653	0.803689340770358	0.045786564993784	0.167149290114486	0.147906976003708	0.258878615288877	-0.00471576488890009	0.0185065533851906	0.798951142001549	-0.0172154594613831	0.0676086451066279	0.799091476880458	-0.0164272227078565	0.0677311138414332	0.808446511601321	-0.00078823675352647	0.00317101840964726	-0.248575268793268	765
Aconitate	TG(12:0_18:1_22:2)	Survival_Years	0.998629331678653	0.598111072581046	0.0977095374245658	0.147424239825411	0.149643287763733	0.324929992974271	-0.0114100271604939	0.0182869607794476	0.532898059780565	-0.0172154594613831	0.0676086451066279	0.799091476880458	-0.01553334488086	0.0676961609593703	0.818590803531608	-0.00168211458052311	0.00319114873303379	-0.527118828123044	765
Aconitate	TG(12:0_18:1_22:3)	Survival_Years	0.998629331678653	0.546637351382737	0.117507457573012	0.156906298573138	0.166261723956423	0.345680278854199	-0.0128926938603132	0.016456089552552	0.433660900334734	-0.0172154594613831	0.0676086451066279	0.799091476880458	-0.0151925145891246	0.0676792943649718	0.822460530434103	-0.00202294487225837	0.00335587707717799	-0.602806606361011	765
Aconitate	TG(12:0_18:2_22:1)	Survival_Years	0.998629331678653	0.64334005676653	0.106764005405123	0.210348918629083	0.154182752067679	0.172980781390194	-0.00873782199103096	0.0177506916883109	0.622717979013769	-0.0172154594613831	0.0676086451066279	0.799091476880458	-0.0153774680543961	0.0677535666247351	0.820529524481959	-0.00183799140698678	0.00396945308686821	-0.463033915948585	765
Aconitate	TG(12:0_18:2_22:2)	Survival_Years	0.998629331678653	0.562109676583418	0.139236973847228	0.227671452602501	0.166326925093938	0.171558881839815	-0.0105284542765125	0.0164523911473161	0.522455393617491	-0.0172154594613831	0.0676086451066279	0.799091476880458	-0.0148184309825901	0.0677449716086955	0.826926948013877	-0.0023970284787926	0.00413486963913204	-0.579710773976364	765
Aconitate	TG(12:0_18:2_22:3)	Survival_Years	0.998629331678653	0.774478201753244	0.0276884485085378	0.0607074588675463	0.173014689273064	0.725799041529039	-0.0078519076854681	0.0158185491144781	0.619809771587205	-0.0172154594613831	0.0676086451066279	0.799091476880458	-0.0167387900985355	0.067657193761897	0.804677343560682	-0.000476669362847326	0.00166363856777335	-0.286522188221033	765
Aconitate	TG(12:0_18:3_22:2)	Survival_Years	0.998629331678653	0.378679527149835	0.248295109120277	0.222045382671691	0.166334836692877	0.182396399529541	-0.0192506339653996	0.0164386619697952	0.242032527938898	-0.0172154594613831	0.0676086451066279	0.799091476880458	-0.0129409450758633	0.0676865992752841	0.848441001701546	-0.00427451438551982	0.00485557129466748	-0.880331916908358	765
Aconitate	TG(12:0_20:4_22:2)	Survival_Years	0.998629331678653	0.79349767930902	0.0701430335299911	0.0422906304241673	0.1595538638867	0.791056096389241	-0.028553477167934	0.0171175549678079	0.0958127405089863	-0.0172154594613831	0.0676086451066279	0.799091476880458	-0.016007914911149	0.0675141227345039	0.812655182240264	-0.001207544550234	0.0046129733308987	-0.261771413709591	765
Aconitate	TG(12:0_20:5_22:2)	Survival_Years	0.998629331678653	0.808249210278291	0.0424903241499298	0.0393552028365063	0.157968246960954	0.803341140655491	-0.018586880518517	0.0173124122062796	0.283419395201617	-0.0172154594613831	0.0676086451066279	0.799091476880458	-0.0164839690084786	0.0676036345312282	0.807442464558201	-0.000731490452904143	0.00301415251992252	-0.242685281540745	765
Aconitate	TG(12:0_22:2_22:6)	Survival_Years	0.998629331678653	0.500250978661752	0.197325408741557	0.132915723594295	0.18086512776937	0.462689290238613	-0.0255579060402221	0.0150995843546935	0.0910378475627211	-0.0172154594613831	0.0676086451066279	0.799091476880458	-0.0138184118864918	0.0675355262605407	0.837945464026215	-0.00339704757489112	0.00503942034100802	-0.674094904774627	765
Aconitate	TG(12:1_18:2_22:2)	Survival_Years	0.998629331678653	0.647117442104302	0.154667716296342	0.349964871237026	0.168838258385721	0.0386112741914684	-0.00760840878249457	0.0162101877139888	0.638980268946317	-0.0172154594613831	0.0676086451066279	0.799091476880458	-0.0145527836614985	0.0678892644518018	0.830337498646713	-0.00266267579988437	0.00581661922794214	-0.457770346577491	765
Aconitate	TG(14:0_16:0_22:1;O)	Survival_Years	0.998629331678653	0.618043129917852	0.0808355794029399	0.107988880875551	0.168479749073928	0.521788612291246	-0.0128867123074686	0.0162392345175572	0.427763587344142	-0.0172154594613831	0.0676086451066279	0.799091476880458	-0.0158238378211341	0.0676518729303811	0.815140347219582	-0.00139162164024872	0.00279091465361319	-0.498625652506821	765
Aconitate	TG(14:0_16:0_22:2)	Survival_Years	0.998629331678653	0.832514316961301	0.0154066937315881	0.0414432315444619	0.163062512717683	0.799460948820528	-0.0063999186715338	0.0167853901805423	0.703128912634548	-0.0172154594613831	0.0676086451066279	0.799091476880458	-0.0169502261500129	0.0676595542146907	0.802267827739657	-0.0002652333113701	0.00125418881730796	-0.211477975014486	765
Aconitate	TG(14:0_16:0_22:3)	Survival_Years	0.998629331678653	0.620590217717179	0.152775578917427	0.327446361321371	0.174889630436292	0.0616421231856941	-0.00803216067183897	0.0156487441842413	0.607942508846216	-0.0172154594613831	0.0676086451066279	0.799091476880458	-0.0145853576758407	0.0678432187884169	0.829849910953323	-0.00263010178554229	0.00531318635766208	-0.495014028963892	765
Aconitate	TG(14:0_18:1_22:2)	Survival_Years	0.998629331678653	0.911088361819309	0.0157773792004419	0.0177930064844492	0.158059307075388	0.910407088492582	-0.0152652578567575	0.0173077454596006	0.378129641012472	-0.0172154594613831	0.0676086451066279	0.799091476880458	-0.0169438446293508	0.0676216373022999	0.802232196433011	-0.000271614832032075	0.00243238953280479	-0.111665844787153	765
Aconitate	TG(14:0_18:1_22:3)	Survival_Years	0.998629331678653	0.823860475156789	0.0265978123390636	0.040067684166002	0.171052679516741	0.814875749505914	-0.0114280016331254	0.0159965315440489	0.475250084804985	-0.0172154594613831	0.0676086451066279	0.799091476880458	-0.0167575659012982	0.0676387873856017	0.804410569706241	-0.000457893560084623	0.00205718601437397	-0.222582477658913	765
Aconitate	TG(14:0_18:1_22:5)	Survival_Years	0.998629331678653	0.831611908497604	0.0298258756547015	0.032975757353035	0.150208613625551	0.82630814591171	-0.0155710192714197	0.0182130399965106	0.392921143743283	-0.0172154594613831	0.0676086451066279	0.799091476880458	-0.0167019933081492	0.067626204234967	0.805010535941102	-0.000513466153233766	0.00241478069335116	-0.21263469376227	765
Aconitate	TG(14:0_18:2_22:5)	Survival_Years	0.998629331678653	0.731472640884307	0.0964350180230559	0.0549188916632899	0.1568801030692	0.726407406735496	-0.0302295456654926	0.0174059757936325	0.0829389986069522	-0.0172154594613831	0.0676086451066279	0.799091476880458	-0.0155552863179492	0.0675041379016449	0.817831366749189	-0.00166017314343367	0.00483779597945973	-0.343167250227669	765
Aconitate	TG(14:0_18:2_24:6)	Survival_Years	0.998629331678653	0.882177347959105	0.0494354407280824	0.0217044311675641	0.146078989854859	0.881933998108205	-0.0392110633648743	0.0186717622592116	0.0361372087710633	-0.0172154594613831	0.0676086451066279	0.799091476880458	-0.016364405635573	0.0674219822292403	0.808306863641918	-0.000851053825809908	0.00574223106229411	-0.148209609919441	765
Aconitate	TG(14:0_20:5_22:1;O)	Survival_Years	0.998629331678653	0.449152390033111	0.189981807410588	0.159354250349389	0.168988028898994	0.346058031415561	-0.0205242351346533	0.0161774158178385	0.205033155208435	-0.0172154594613831	0.0676086451066279	0.799091476880458	-0.0139448353575055	0.0676240994120066	0.83669487573334	-0.00327062410387727	0.00432148429253041	-0.756828876951021	765
Aconitate	TG(14:0_22:1;O_22:6)	Survival_Years	0.998629331678653	0.460918335833692	0.277965422684305	0.139017996714818	0.178121327821546	0.435417706001853	-0.0344221797103325	0.015304815599272	0.0248615741053748	-0.0172154594613831	0.0676086451066279	0.799091476880458	-0.012430156995495	0.067418798010368	0.853782696327734	-0.00478530246588787	0.00648999312632758	-0.737335521431542	765
Aconitate	TG(14:1_16:0_22:1)	Survival_Years	0.998629331678653	0.851814307347141	0.0264909089769059	0.135547803829013	0.155600021361292	0.384025469139778	-0.00336451906046669	0.0175919767493651	0.848390988740418	-0.0172154594613831	0.0676086451066279	0.799091476880458	-0.0167594062917959	0.0677040160877184	0.804574158873041	-0.000456053169587112	0.0024413457930332	-0.186804004122865	765
Aconitate	TG(14:1_16:0_22:2)	Survival_Years	0.998629331678653	0.567927048011392	0.142549334097532	0.218677288323527	0.151669239699861	0.149870068812016	-0.0112222549548562	0.0180427251875713	0.534185931556836	-0.0172154594613831	0.0676086451066279	0.799091476880458	-0.0147614071789797	0.0677575653705893	0.827613992980045	-0.00245405228240321	0.00429700890558421	-0.57110709712843	765
Aconitate	TG(14:1_16:0_22:3)	Survival_Years	0.998629331678653	0.602141748275475	0.127532411111623	0.235049879266704	0.163967310604767	0.152221738057732	-0.00934069424053344	0.016690470436621	0.575928836590145	-0.0172154594613831	0.0676086451066279	0.799091476880458	-0.0150199304078784	0.0677603374463857	0.824650755881239	-0.00219552905350458	0.00421145595702818	-0.521323047398994	765
Aconitate	TG(14:1_18:1_22:1)	Survival_Years	0.998629331678653	0.881448951352543	0.00740014543939604	-0.0403342542620772	0.160667338006153	0.801866017542622	0.00315852880265204	0.0170371710018984	0.852984423456798	-0.0172154594613831	0.0676086451066279	0.799091476880458	-0.0170880625575624	0.0676656226403983	0.80071121319142	-0.000127396903820261	0.000854252179022746	-0.149132664743099	765
Aconitate	TG(14:1_18:1_22:2)	Survival_Years	0.998629331678653	0.780542846273559	0.0373975461402861	0.0465375103439407	0.156311752002897	0.76601624614853	-0.013834344269281	0.0175034403377292	0.429613864878056	-0.0172154594613831	0.0676086451066279	0.799091476880458	-0.0165716435218495	0.0676343240726431	0.806524705082168	-0.000643815939533299	0.00231080022852699	-0.278611682474905	765
Aconitate	TG(14:1_18:1_22:3)	Survival_Years	0.998629331678653	0.733626874530162	0.040479677696874	0.10458328909187	0.166166763235034	0.529330633275044	-0.00666336138834021	0.0164715665979713	0.685959535739747	-0.0172154594613831	0.0676086451066279	0.799091476880458	-0.0165185832109825	0.0676768924972462	0.807250848475022	-0.000696876250400386	0.00204779921307371	-0.340304970307312	765
Aconitate	TG(14:1_18:2_22:1)	Survival_Years	0.998629331678653	0.829435642543729	0.0194601834397891	0.0397506509367385	0.167700999903018	0.812710732718947	-0.00842793743558895	0.0163194960267801	0.605738706070987	-0.0172154594613831	0.0676086451066279	0.799091476880458	-0.0168804434622641	0.0676523624502029	0.803044559675159	-0.000335015999118767	0.00155513670757297	-0.215425433331588	765
Aconitate	TG(14:1_18:2_22:2)	Survival_Years	0.998629331678653	0.814355536933152	0.0260048946067063	0.0426281890028315	0.169268609824065	0.801251329117757	-0.0105021165424024	0.0161663028235927	0.5161757423773	-0.0172154594613831	0.0676086451066279	0.799091476880458	-0.0167677732524837	0.0676441557818292	0.804309071787993	-0.000447686208899292	0.00190658219766506	-0.23481086178585	765
Aconitate	TG(14:2_16:0_22:1)	Survival_Years	0.998629331678653	0.820417818829641	0.0792973304522688	0.352052257687116	0.161118587585113	0.0292642525744782	-0.00387766289801836	0.0169892076778651	0.819534044043127	-0.0172154594613831	0.0676086451066279	0.799091476880458	-0.015850319483586	0.0679249930030696	0.815567663202803	-0.00136513997779693	0.00601363069851648	-0.227007617566822	765
Aconitate	TG(14:2_16:0_22:2)	Survival_Years	0.998629331678653	0.499722717773628	0.165476010520108	0.220540451871133	0.165954712759892	0.1843705802894	-0.0129171112454458	0.0164865320928957	0.433640732220071	-0.0172154594613831	0.0676086451066279	0.799091476880458	-0.0143667139104427	0.0677276866537378	0.832080624080625	-0.00284874555094031	0.00422082588586253	-0.674926099293046	765
Aconitate	TG(14:2_16:0_22:3)	Survival_Years	0.998629331678653	0.714582103135143	0.060311125712833	0.167696889296095	0.174888020909716	0.337997714329789	-0.00619143112396322	0.0156502595787252	0.692529572414005	-0.0172154594613831	0.0676086451066279	0.799091476880458	-0.0161771757216033	0.0677062465750616	0.811238712823872	-0.00103828373977965	0.00283909681867148	-0.365709169532833	765
Aconitate	TG(14:2_16:1_22:2)	Survival_Years	0.998629331678653	0.846267223212137	0.0460855130003626	0.246664542880884	0.166431764146303	0.138835589302666	-0.00321644639942399	0.0164470299933905	0.845016591513409	-0.0172154594613831	0.0676086451066279	0.799091476880458	-0.0164220761805681	0.067783431705322	0.808650283170994	-0.000793383280814785	0.00409206510966219	-0.193883347296075	765
Aconitate	TG(14:2_18:0_22:2)	Survival_Years	0.998629331678653	0.929708493516348	0.00522728301367642	0.0150299900614034	0.165233534596209	0.927552514353429	-0.00598736781910555	0.0165650450273653	0.717891287012326	-0.0172154594613831	0.0676086451066279	0.799091476880458	-0.017125469382568	0.0676572528256426	0.800260014685357	-8.99900788151227e-05	0.00102016144505127	-0.0882116053803618	765
Aconitate	TG(14:2_18:1_22:1)	Survival_Years	0.998629331678653	0.935501797122557	0.00483412485511337	0.0143636333230583	0.173111491102715	0.933899937564266	-0.00579391568990212	0.015811155929603	0.71416026772227	-0.0172154594613831	0.0676086451066279	0.799091476880458	-0.0171322377809085	0.0676569741510834	0.800181942241764	-8.32216804744686e-05	0.00102838353919378	-0.0809247496704506	765
Aconitate	TG(14:2_18:1_22:2)	Survival_Years	0.998629331678653	0.868604161750935	0.00950664649561804	0.0329112965336546	0.166593489291636	0.843459325709776	-0.00497279975559925	0.0164303450620835	0.762252554420951	-0.0172154594613831	0.0676086451066279	0.799091476880458	-0.017051798174024	0.067661120237803	0.801112288932885	-0.000163661287359012	0.000989297901971644	-0.165431754209565	765
Aconitate	TG(16:0_18:0_18:2)	Survival_Years	0.998629331678653	0.858970824607928	0.0293974095825567	0.0329129675652457	0.182431895619354	0.856888678505642	-0.0153766114202531	0.0149920973440768	0.305464177906606	-0.0172154594613831	0.0676086451066279	0.799091476880458	-0.0167093695484448	0.0676075715973006	0.804873486704013	-0.000506089912938179	0.00284825154577112	-0.177684416142804	765
Aconitate	TG(16:0_18:1_18:1)	Survival_Years	0.998629331678653	0.773533537991335	0.0356766885174465	0.10917991055457	0.153004643992368	0.475764017730197	-0.0056254908230714	0.0178894712557262	0.75328058525052	-0.0172154594613831	0.0676086451066279	0.799091476880458	-0.0166012688764944	0.0676867419183944	0.806332823760347	-0.000614190584888492	0.00213441469271724	-0.287755976841872	765
Aconitate	TG(16:0_18:1_18:2)	Survival_Years	0.998629331678653	0.535429974591289	0.123483069507038	0.142731782647537	0.150093670313336	0.342005064583044	-0.0148937940648796	0.01822793222132	0.414198100484979	-0.0172154594613831	0.0676086451066279	0.799091476880458	-0.0150896416841175	0.0676770684716095	0.823637109327167	-0.00212581777726557	0.00343018520213525	-0.61973848407435	765
Aconitate	TG(16:0_18:1_18:3)	Survival_Years	0.998629331678653	0.55358961122731	0.113166531838915	0.163009498115632	0.177408796998935	0.358544207725054	-0.0119515357312258	0.0154222765114197	0.438667865008446	-0.0172154594613831	0.0676086451066279	0.799091476880458	-0.0152672456201247	0.0676774646992974	0.82159718342513	-0.00194821384125816	0.00328873643821549	-0.592389775787349	765
Aconitate	TG(16:0_18:1_20:4)	Survival_Years	0.998629331678653	0.763573252677826	0.12543956956731	0.05422053969647	0.179067457878159	0.762149965149808	-0.0398280769027454	0.0152016504055868	0.00901227546689279	-0.0172154594613831	0.0676086451066279	0.799091476880458	-0.0150559596366436	0.067291559901735	0.823032842378549	-0.00215949982473937	0.00717938368034782	-0.300791811788884	765
Aconitate	TG(16:0_18:1_20:5)	Survival_Years	0.998629331678653	0.987666051208089	0.00247801988341086	0.00278381643993057	0.180057088367875	0.987669649964314	-0.0153243763616917	0.0151902562788743	0.313456477849951	-0.0172154594613831	0.0676086451066279	0.799091476880458	-0.0171727992105356	0.0676076770504547	0.799576018967219	-4.26602508473608e-05	0.00275958660206102	-0.0154589280928889	765
Aconitate	TG(16:0_18:1_22:6)	Survival_Years	0.998629331678653	0.60485999158685	0.165513257904682	0.093551703652494	0.174289233983798	0.591627942676981	-0.0304578823317189	0.0156575529260381	0.0522037568093398	-0.0172154594613831	0.0676086451066279	0.799091476880458	-0.0143660726796033	0.0674710431530575	0.831458901063685	-0.0028493867817795	0.00550686682823023	-0.517424312346268	765
Aconitate	TG(16:0_18:2_18:2)	Survival_Years	0.998629331678653	0.482050367185511	0.18016226294537	0.239091089288958	0.171795807137206	0.164514636004298	-0.0129723618869735	0.0159253388007377	0.415634268296605	-0.0172154594613831	0.0676086451066279	0.799091476880458	-0.0141138833271759	0.0677343730974793	0.835008803393105	-0.00310157613420706	0.00441186064094882	-0.703008636632737	765
Aconitate	TG(16:0_18:2_18:3)	Survival_Years	0.998629331678653	0.564124723579657	0.107732482912036	0.151962643925774	0.203513228452351	0.455533917369318	-0.0122047375876944	0.0134416130629047	0.364246496532431	-0.0172154594613831	0.0676086451066279	0.799091476880458	-0.0153607952691364	0.0676492056498955	0.820448948651931	-0.00185466419224631	0.00321585110370121	-0.576725766348985	765
Aconitate	TG(16:0_18:2_20:4)	Survival_Years	0.998629331678653	0.682192487180819	0.128404908415482	0.0774104653126385	0.184759968515527	0.675379049806508	-0.0285562098941218	0.0147707647256539	0.0536625727938682	-0.0172154594613831	0.0676086451066279	0.799091476880458	-0.0150049099659137	0.0674673797542036	0.824075054490378	-0.00221054949546934	0.00539852159574869	-0.409473122643455	765
Aconitate	TG(16:0_18:2_20:5)	Survival_Years	0.998629331678653	0.740906716829147	0.0829265033061531	0.0621712994252345	0.183661724039519	0.735095309435655	-0.0229626510807956	0.014875516699115	0.123190767055635	-0.0172154594613831	0.0676086451066279	0.799091476880458	-0.0157878416054417	0.0675385981971306	0.815249514938842	-0.00142761785594133	0.0043175730450277	-0.330652855447445	765
Aconitate	TG(16:0_18:2_22:6)	Survival_Years	0.998629331678653	0.703649039360673	0.125865922708079	0.0761410492732659	0.196690999063999	0.698809582829221	-0.0284582325911198	0.0138694504280951	0.04060917503185	-0.0172154594613831	0.0676086451066279	0.799091476880458	-0.0150486197714323	0.0674400052072055	0.823500590933589	-0.00216683968995052	0.00569622428296593	-0.380399292989615	765
Aconitate	TG(18:1_18:2_18:2)	Survival_Years	0.998629331678653	0.657342410887618	0.0626137925447663	0.11719814042909	0.182764683030917	0.521599704890407	-0.00919745998811359	0.0149730667160565	0.539267966318427	-0.0172154594613831	0.0676086451066279	0.799091476880458	-0.0161375342541051	0.0676658798926619	0.81158232679789	-0.00107792520727787	0.00243002895759025	-0.44358533420392	765
Aconitate	FA(12:1;O)	Survival_Years	0.998629331678653	0.691331388316793	0.0727501791395998	0.0685370728110025	0.0640387894266053	0.28493249112652	-0.0182737270271205	0.0427394703079676	0.669121717754179	-0.0172154594613832	0.0676086451066279	0.799091476880457	-0.0159630317015971	0.0677172871468927	0.8137209024313	-0.00125242775978614	0.00315434120408036	-0.397048917271866	766
Aconitate	FA(14:0)	Survival_Years	0.998629331678653	0.609959580193241	0.087438271838726	-0.0698498616977751	0.11142861006724	0.530986785806519	0.0215503651349525	0.0245508476205876	0.380406010260759	-0.0172154594613832	0.0676086451066279	0.799091476880457	-0.01571016943717	0.0676430867430587	0.816421023302672	-0.00150529002421299	0.00295079022539948	-0.51013115444667	766
Aconitate	FA(14:2;O)	Survival_Years	0.998629331678653	0.855800087123941	0.0305540389464906	0.124936004657303	0.119992196404626	0.298194047240552	-0.0042101700010949	0.0228124635343064	0.853638880174385	-0.0172154594613832	0.0676086451066279	0.799091476880457	-0.0166894576425182	0.0677221503295957	0.80542442663178	-0.000526001818864831	0.00289452471970826	-0.181723035662258	766
Aconitate	FA(16:0)	Survival_Years	0.998629331678653	0.962513008656477	0.0017229673715668	0.00368989169972936	0.0767835562588739	0.96168751199868	-0.00803863022339375	0.0356492988699263	0.821672104771381	-0.0172154594613832	0.0676086451066279	0.799091476880457	-0.0171857977864446	0.0676613473069635	0.799583254932905	-2.96616749384942e-05	0.000631095779288807	-0.0470002746206296	766
Aconitate	FA(18:0)	Survival_Years	0.998629331678653	0.898537786306659	0.0129191078702193	-0.00866989806154799	0.0665596246657776	0.896405483541518	0.0256529403504067	0.0411138273617443	0.532894195110329	-0.0172154594613832	0.0676086451066279	0.799091476880457	-0.0169930510835663	0.0676433966668512	0.801732315637933	-0.000222408377816997	0.00174426038820422	-0.127508701866453	766
Aconitate	FA(18:1;O)	Survival_Years	0.998629331678653	0.543507021673096	0.222440776892621	-0.177390693647625	0.0800816097817387	0.0271195873581937	0.0215874919839955	0.0341713783070483	0.527792207323685	-0.0172154594613832	0.0676086451066279	0.799091476880457	-0.0133860392842295	0.067912979053004	0.843810432819238	-0.0038294201771535	0.00630338273943531	-0.607518270022829	766
Aconitate	FA(18:3)	Survival_Years	0.998629331678653	0.49251423397524	0.157444503744819	-0.106936214716744	0.126159236670186	0.396976582318498	0.0253466936230736	0.0216736446436576	0.242670772008279	-0.0172154594613832	0.0676086451066279	0.799091476880457	-0.0145049799897467	0.0676280398052213	0.830243080074432	-0.00271047947163652	0.00394932043619777	-0.68631540930268	766
Aconitate	FA(20:1)	Survival_Years	0.998629331678653	0.713305754217939	0.0462737335919543	-0.063419681395173	0.0966045177741674	0.511757517538354	0.012561141387881	0.0283315225582423	0.657660585961856	-0.0172154594613832	0.0676086451066279	0.799091476880457	-0.0164188358766041	0.0676769954806962	0.808392287423458	-0.000796623584779132	0.00216815519372648	-0.367420001614344	766
Aconitate	FA(20:3)	Survival_Years	0.998629331678653	0.635234260700531	0.0796837611753416	-0.0882627715125809	0.0984294306236263	0.370226216569866	0.015542142363489	0.0278036066102507	0.576368684791624	-0.0172154594613832	0.0676086451066279	0.799091476880457	-0.0158436669011386	0.0676912129631627	0.815018518360657	-0.00137179256024463	0.00289180422909617	-0.474372554836944	766
Aconitate	FA(20:5)	Survival_Years	0.998629331678653	0.511904156635906	0.137114052105798	-0.0932710847887603	0.104400446289103	0.371996153966971	0.0253077511745397	0.0262001073319252	0.334456622905924	-0.0172154594613832	0.0676086451066279	0.799091476880457	-0.01485497805577	0.067656497094064	0.82628364215313	-0.00236048140561334	0.00359897721096176	-0.655875618890775	766
Aconitate	LPC(20:0_0:0)	Survival_Years	0.998629331678653	0.913840598663406	0.0315072202557761	-0.00574429200491136	0.0529992267956012	0.913726318757277	0.094426131643451	0.0515080029217931	0.0672551806706449	-0.0172154594613832	0.0676086451066279	0.799091476880457	-0.016673048188329	0.0674790601948821	0.804925753432872	-0.000542411273054183	0.0050132507643785	-0.108195519942523	766
Aconitate	LPC(24:0_0:0)	Survival_Years	0.998629331678653	0.728058974117506	0.0998809931545301	0.219253285773625	0.123760763214189	0.076961080939337	-0.00784251502798387	0.0221161526142812	0.723007518407408	-0.0172154594613832	0.0676086451066279	0.799091476880457	-0.0154959622727685	0.0678306110795526	0.819372306172534	-0.0017194971886145	0.00494522359300591	-0.347708684203158	766
Aconitate	LPE(16:0_0:0)	Survival_Years	0.998629331678653	0.83665720543214	0.0416999984518507	0.0792534187169081	0.0631620468508016	0.21004443968589	-0.00905809042070282	0.0433376710661964	0.834508699902326	-0.0172154594613832	0.0676086451066279	0.799091476880457	-0.0164975748284957	0.067748736020149	0.807691291980453	-0.000717884632887575	0.00348198356552856	-0.20617117208553	766
Aconitate	PC(16:0_22:4)	Survival_Years	0.998629331678653	0.248708224587802	0.434757883139059	0.219043184088071	0.117303877067259	0.0623363428709045	-0.0341693202820129	0.0232948752310096	0.142941168621288	-0.0172154594613832	0.0676086451066279	0.799091476880457	-0.00973090274868617	0.0677374831601103	0.885819480746319	-0.00748455671269722	0.00648860362045663	-1.15349266968638	766
Aconitate	PC(18:0_20:4)	Survival_Years	0.998629331678653	0.229981464786431	0.507620098434287	0.265368245074303	0.187449481522161	0.15737910799557	-0.0329312696171764	0.0145423719232966	0.0238932273597354	-0.0172154594613832	0.0676086451066279	0.799091476880457	-0.00847654623500435	0.0674918289435053	0.9000949577677	-0.0087389132263788	0.00727996096271208	-1.20040660535674	766
Aconitate	PC(18:1_20:3)	Survival_Years	0.998629331678653	0.275600582864855	0.417855523511038	0.126054972918446	0.0978562736720458	0.198176335262416	-0.0570669657782826	0.0278780299975178	0.0410837661374895	-0.0172154594613832	0.0676086451066279	0.799091476880457	-0.0100218846356639	0.067524331639931	0.88206126192942	-0.00719357482571931	0.00659806292678875	-1.0902555652376	766
Aconitate	PC(16:0_22:5)	Survival_Years	0.998629331678653	0.229692371760044	0.466560160149418	0.368084115502701	0.194823476506813	0.0593220381324462	-0.0218212283145639	0.0140228317911894	0.12019787636939	-0.0172154594613832	0.0676086451066279	0.799091476880457	-0.00918341193803456	0.0677271073475523	0.892186718103366	-0.00803204752334873	0.00668695528071262	-1.20115167309639	766
Aconitate	PC(18:0_20:5)	Survival_Years	0.998629331678653	0.375092117592055	0.249975212154588	0.293343524081167	0.230569610919843	0.203766217035426	-0.0146703021472096	0.0118574424722935	0.216480312632914	-0.0172154594613832	0.0676086451066279	0.799091476880457	-0.0129120213301851	0.0676687563056146	0.848736251770675	-0.00430343813119797	0.00485181199440872	-0.88697545085368	766
Aconitate	PC(18:1_20:4)	Survival_Years	0.998629331678653	0.272727893827453	0.394594416897316	0.419277676399379	0.233938873613366	0.0735870656699429	-0.0162019696496151	0.0116829189923015	0.166006769075783	-0.0172154594613832	0.0676086451066279	0.799091476880457	-0.0104223352735993	0.0677349740821686	0.877763654986345	-0.00679312418778386	0.00619357305227618	-1.09680214158245	766
Aconitate	PC(17:0_22:5)	Survival_Years	0.998629331678653	0.701585281679926	0.118994881692572	0.19664250799186	0.102755012857089	0.0561251429297539	-0.0104176435848517	0.0266366652786192	0.695858670067408	-0.0172154594613832	0.0676086451066279	0.799091476880457	-0.0151669078994927	0.0678580138858728	0.823213853170183	-0.00204855156189055	0.00534616674889957	-0.383181381746504	766
Aconitate	PC(18:0_22:4)	Survival_Years	0.998629331678653	0.812940005342645	0.0675927391260213	0.058326291668116	0.244307128041229	0.811385954973755	-0.0199505236322776	0.0111755693530991	0.0747271363728685	-0.0172154594613832	0.0676086451066279	0.799091476880457	-0.0160518194010754	0.0674911234353322	0.81208815269785	-0.00116364006030787	0.0049174480317717	-0.236634948206788	766
Aconitate	PC(20:0_20:4)	Survival_Years	0.998629331678653	0.857142235834698	0.0418910940675628	0.0563776575112617	0.310779439093102	0.856108054441653	-0.0127918481105579	0.008792916344883	0.146241734504991	-0.0172154594613832	0.0676086451066279	0.799091476880457	-0.0164942850296702	0.0675487816544613	0.807170959854125	-0.000721174431713115	0.00400623169372715	-0.180013161206405	766
Aconitate	PC(20:1_20:3)	Survival_Years	0.998629331678653	0.876356143826677	0.0414373708918146	0.0381110042371054	0.243881396833117	0.875872923797989	-0.0187180420210442	0.0111986686329295	0.0951452166763929	-0.0172154594613832	0.0676086451066279	0.799091476880457	-0.0165020960826087	0.0675109705592915	0.806975537175377	-0.000713363378774333	0.00458488981787456	-0.155590081138532	766
Aconitate	PC(p-16:0_18:1)	Survival_Years	0.998629331678653	0.69366732572941	0.121685313165104	-0.0414291457330053	0.102912445359559	0.687407655558556	0.0505650922502766	0.0265203443241703	0.0570351096086229	-0.0172154594613832	0.0676086451066279	0.799091476880457	-0.0151205908855436	0.06747225877285	0.822753864341709	-0.00209486857583957	0.00531850291254973	-0.393883130325347	766
Aconitate	PC(p-18:0_16:1)	Survival_Years	0.998629331678653	0.341250177837155	0.371444453937828	0.226739745927282	0.102158686726641	0.0268201098701034	-0.0282023202979732	0.0267711677849028	0.292547896924044	-0.0172154594613832	0.0676086451066279	0.799091476880457	-0.0108208725224609	0.0678745443493039	0.873387124740807	-0.00639458693892227	0.00671913477012394	-0.951697972684706	766
Aconitate	PE(18:0_18:1)	Survival_Years	0.998629331678653	0.943448325432644	0.0165741959525308	0.00682143255623788	0.096050589566033	0.943405742329603	-0.0418288088570035	0.0284491365499385	0.141995705783047	-0.0172154594613832	0.0676086451066279	0.799091476880457	-0.0169301270628573	0.067544738147565	0.802168681368146	-0.000285332398525815	0.00402236590093519	-0.070936460171233	766
Aconitate	PE(16:0_20:4)	Survival_Years	0.998629331678653	0.465694576919506	0.247773498720203	0.10519606494782	0.134210910628509	0.433454418845199	-0.0405484237926443	0.020330028211461	0.0465410374532978	-0.0172154594613832	0.0676086451066279	0.799091476880457	-0.0129499248385605	0.0674783790289826	0.847874839359704	-0.00426553462282273	0.00584718612622699	-0.729502111056476	766
Aconitate	PE(p-16:0_20:4)	Survival_Years	0.998629331678653	0.146164813845684	0.669365288201799	0.35888760296712	0.176345094162291	0.0422675050907305	-0.0321087462721604	0.0154684032098215	0.0383341985541574	-0.0172154594613832	0.0676086451066279	0.799091476880457	-0.0056920284774879	0.0676544689586504	0.932977643685701	-0.0115234309838951	0.00792962656728747	-1.45321231537351	766
Aconitate	PE(p-16:0_22:6)	Survival_Years	0.998629331678653	0.165878694098798	0.608626777901079	0.30827609851955	0.157009929158498	0.0500507605110775	-0.0339883295279339	0.0173801320418812	0.0509701632386142	-0.0172154594613832	0.0676086451066279	0.799091476880457	-0.00673766983931498	0.0676653834407754	0.920715755477696	-0.0104777896220683	0.00756208691031712	-1.3855685270918	766
Aconitate	PG(18:0_18:0)	Survival_Years	0.998629331678653	0.624686696427385	0.236356947843809	-0.108061043740003	0.217968598061642	0.62023900254436	0.037654582199034	0.0124657782345149	0.00262800291074413	-0.0172154594613832	0.0676086451066279	0.799091476880457	-0.0131464660073618	0.0671771020860753	0.844911237194359	-0.00406899345402135	0.00831732595899786	-0.48921894778206	766
Aconitate	PI(16:1_20:4)	Survival_Years	0.998629331678653	0.689638058619957	0.122632622294868	0.230560361771952	0.122131846209265	0.0595265670610218	-0.00915672113599728	0.0224103671162367	0.682981699296186	-0.0172154594613832	0.0676086451066279	0.799091476880457	-0.0151042825236227	0.0678518003176302	0.823915939019385	-0.00211117693776041	0.00528658198657408	-0.399346296552669	766
Aconitate	PI(18:2_18:3)	Survival_Years	0.998629331678653	0.875542822250497	0.0235355256260053	0.104568360604875	0.112244357466383	0.351904252255232	-0.00387473691825239	0.0243873050569699	0.873813360193228	-0.0172154594613832	0.0676086451066279	0.799091476880457	-0.0168102845740665	0.0677106784239569	0.804011868616446	-0.000405174887316838	0.00258696148481122	-0.156621924870445	766
Aconitate	PC(p-18:0_20:4)	Survival_Years	0.998629331678653	0.268405185058924	0.392271310299034	0.14637770922787	0.0996768935100591	0.142477113496743	-0.0461349673795204	0.0273990733794875	0.092729054652823	-0.0172154594613832	0.0676086451066279	0.799091476880457	-0.0104623286210662	0.0676263672043106	0.87710282939412	-0.00675313084031668	0.00610180739840607	-1.10674270742809	766
Aconitate	PE(p-20:0_22:6)	Survival_Years	0.998629331678653	0.142303785868574	0.831832907037532	0.58525436740134	0.184816930581613	0.00161876802307897	-0.0244686524140518	0.0147782108372276	0.0982918392041382	-0.0172154594613832	0.0676086451066279	0.799091476880457	-0.00289507377163407	0.0680642609966987	0.966086592998264	-0.0143203856897491	0.00975991296034056	-1.467265717219	766
Aconitate	PI(18:1_20:4)	Survival_Years	0.998629331678653	0.857677028630078	0.0680372327129217	0.297790259538729	0.125160110289185	0.0176528338377235	-0.00393327915912462	0.0218705580476222	0.857335104949954	-0.0172154594613832	0.0676086451066279	0.799091476880457	-0.0160441672397492	0.0679749700014661	0.813488217712908	-0.00117129222163399	0.0065314181454808	-0.179331991237528	766
Aconitate	PI(18:0_22:4)	Survival_Years	0.998629331678653	0.519370433614077	0.186067957184437	0.0666830377464606	0.0955940425825085	0.485714760826619	-0.0480368843745585	0.028569485229715	0.0931960736891839	-0.0172154594613832	0.0676086451066279	0.799091476880457	-0.014012214087412	0.0675346594408295	0.835702834957355	-0.00320324537397105	0.00497154275212119	-0.644316167773943	766
Aconitate	Ceramide(18:1;O2/22:0)	Survival_Years	0.998629331678653	0.809104602390208	0.0185861821552846	-0.0311069972080548	0.0885178428064924	0.725393947923725	0.010286099403813	0.0309219665937967	0.73951504584757	-0.0172154594613832	0.0676086451066279	0.799091476880457	-0.016895489795947	0.0676647402663755	0.80290794340177	-0.000319969665436184	0.00132448019207411	-0.241581314202304	766
Aconitate	Ceramide(18:1;O2/24:1)	Survival_Years	0.998629331678653	0.976502775875247	0.000444276173621383	0.00285177210829457	0.0914403090171153	0.975130389566992	-0.00268198795913299	0.0299362069792962	0.928642353911737	-0.0172154594613832	0.0676086451066279	0.799091476880457	-0.0172078110429265	0.0676636480343522	0.799338710827076	-7.64841845663734e-06	0.000259676323352373	-0.029453661226783	766
Aconitate	FA(22:4)	Survival_Years	0.998629331678653	0.458072018366963	0.21880956780721	0.0865294160871193	0.104369404099633	0.407389241211238	-0.0435332562576778	0.0261686419247346	0.0967128589124073	-0.0172154594613832	0.0676086451066279	0.799091476880457	-0.0134485522170352	0.0675490335617967	0.842256194498391	-0.00376690724434779	0.00507652143373369	-0.742025281192853	766
Aconitate	FA(24:5)	Survival_Years	0.998629331678653	0.502867713933935	0.165494446686607	0.0892360556544109	0.115658985280094	0.440682530467275	-0.0319272621041324	0.0236324736669344	0.177199158845352	-0.0172154594613832	0.0676086451066279	0.799091476880457	-0.0143663965233658	0.067595941786365	0.831761910647482	-0.00284906293801733	0.0042524315469896	-0.669984432796865	766
Aconitate	LPC(17:0_0:0)	Survival_Years	0.998629331678653	0.398771294453281	0.334241685881521	-0.13243615315637	0.146320989434841	0.365765451881195	0.0434482885258956	0.0186252501820161	0.0199848584478727	-0.0172154594613832	0.0676086451066279	0.799091476880457	-0.0114613352677854	0.0674093752068799	0.86504619282971	-0.00575412419359769	0.00681915576301882	-0.84381767971969	766
Aconitate	LPC(20:5_0:0)	Survival_Years	0.998629331678653	0.443467695914107	0.188357428760299	-0.10494188040062	0.103285785939927	0.310015304800041	0.0308995766675258	0.0264735595145379	0.243591183186141	-0.0172154594613832	0.0676086451066279	0.799091476880457	-0.0139727997823096	0.0676456816389525	0.836423492457571	-0.0032426596790733	0.00423130029698643	-0.766350637269292	766
Aconitate	LPC(22:6_0:0)	Survival_Years	0.998629331678653	0.873861595417809	0.00846581013289006	0.0263091214237144	0.0964857814873801	0.78519628905982	-0.00553963048797087	0.0283700710955052	0.845251935622142	-0.0172154594613832	0.0676086451066279	0.799091476880457	-0.0170697166502325	0.0676660414523998	0.800921868062409	-0.000145742811150536	0.000918033773725873	-0.158755391491789	766
Aconitate	LPE(20:4_0:0)	Survival_Years	0.998629331678653	0.529555141355607	0.133348265512228	0.0977274960649349	0.0896212710236974	0.275944906997582	-0.023490335387762	0.0305292100138288	0.441931148797255	-0.0172154594613832	0.0676086451066279	0.799091476880457	-0.0149198078022118	0.067697004918695	0.825640426295455	-0.00229565165917152	0.00365151192316685	-0.628685242572223	766
Aconitate	PC(16:0_16:0)	Survival_Years	0.998629331678653	0.679742007825407	0.144388148211058	0.0317731848301147	0.0755585304944866	0.674260128856931	-0.0782328975053104	0.0360900498940135	0.0305665302495342	-0.0172154594613832	0.0676086451066279	0.799091476880457	-0.0147297511491514	0.0674146720194987	0.82711673504461	-0.00248570831223164	0.00602135837099614	-0.412815208642103	766
Aconitate	PC(16:0_18:3)	Survival_Years	0.998629331678653	0.412363566964599	0.27530481346334	0.159630697683299	0.0836334458141702	0.0567697748768636	-0.0296903974265949	0.0327087698944101	0.36438474225372	-0.0172154594613832	0.0676086451066279	0.799091476880457	-0.0124759606056814	0.0678196763232184	0.854107669631322	-0.00473949885570177	0.00578170029298754	-0.819741359034155	766
Aconitate	PC(17:0_18:1)	Survival_Years	0.998629331678653	0.570878269035187	0.24544659363412	0.29766085352921	0.111824250709891	0.00797540192582916	-0.0141956049394588	0.0244726824823012	0.562088877534547	-0.0172154594613832	0.0676086451066279	0.799091476880457	-0.0129899835787406	0.0680364829816379	0.848646520850459	-0.00422547588264278	0.00745551390530713	-0.566758500662834	766
Aconitate	PC(15:0_20:2)	Survival_Years	0.998629331678653	0.822408420943848	0.0441895125266839	0.22053098053167	0.181209764960472	0.224076808107427	-0.00344959587849001	0.0151055712685111	0.819438405937579	-0.0172154594613832	0.0676086451066279	0.799091476880457	-0.0164547166998619	0.0677431031981618	0.808165467466051	-0.00076074276152141	0.00338938835916841	-0.224448390360336	766
Aconitate	PC(18:0_18:1)	Survival_Years	0.998629331678653	0.743037500315966	0.0907247953534734	0.055586280827862	0.166419832944078	0.738484840788568	-0.0280981028643876	0.0164093350954768	0.0873451439598212	-0.0172154594613832	0.0676086451066279	0.799091476880457	-0.0156535904248333	0.0675081670838059	0.816711323676967	-0.00156186903655	0.00476421318317378	-0.327833574296424	766
Aconitate	PC(16:0_20:2)	Survival_Years	0.998629331678653	0.81842483878621	0.0225025231357892	0.107628640095163	0.191213270956863	0.573728364185966	-0.00359933261704776	0.0143151789305341	0.801562727262728	-0.0172154594613832	0.0676086451066279	0.799091476880457	-0.0168280681865602	0.0676780732311151	0.803716186393514	-0.000387391274823016	0.00168745448155408	-0.229571392329495	766
Aconitate	PC(18:0_18:2)	Survival_Years	0.998629331678653	0.735896229660964	0.0394915180658748	0.152774095424755	0.247848479155202	0.537859355295554	-0.00445013028184742	0.0110431572684938	0.687106878817779	-0.0172154594613832	0.0676086451066279	0.799091476880457	-0.0165355948330516	0.0676760669893441	0.80705396207918	-0.000679864628331547	0.00201565151388035	-0.337292743140273	766
Aconitate	PC(18:1_18:1)	Survival_Years	0.998629331678653	0.748303663088597	0.0418447468814875	0.152787586480666	0.206798821000345	0.460298602569418	-0.00471488921451904	0.0132356138585802	0.721793393670583	-0.0172154594613832	0.0676086451066279	0.799091476880457	-0.0164950829177731	0.0676872175141505	0.807548448552286	-0.000720376543610087	0.00224502447212791	-0.320876922525165	766
Aconitate	PC(16:0_20:3)	Survival_Years	0.998629331678653	0.654936393509759	0.0941186046119415	0.0555844341706573	0.115964739095621	0.631881183090692	-0.0291501577093353	0.0235758752913571	0.216770869471858	-0.0172154594613832	0.0676086451066279	0.799091476880457	-0.0155951644391245	0.0675921129311825	0.817606107070938	-0.00162029502225883	0.00362551004810593	-0.44691505491905	766
Aconitate	PC(18:1_18:2)	Survival_Years	0.998629331678653	0.933566562787144	0.0151345961193818	0.0166864669453014	0.199641506611036	0.933416033103795	-0.0156143913994322	0.0136969650314314	0.254738238866617	-0.0172154594613832	0.0676086451066279	0.799091476880457	-0.0169549104354254	0.067592463244091	0.802022088460729	-0.000260549025957624	0.00312564799641657	-0.0833584032035383	766
Aconitate	PC(16:0_20:4)	Survival_Years	0.998629331678653	0.202727802063646	0.528958997903267	0.259249945635246	0.12636446727828	0.0406338134154502	-0.0351254545601707	0.0216159531707359	0.104683716065003	-0.0172154594613832	0.0676086451066279	0.799091476880457	-0.00810918727624544	0.0677502232692025	0.904766224535482	-0.00910627218513754	0.00714879968517618	-1.27381834520002	766
Aconitate	PC(18:1_18:3)	Survival_Years	0.998629331678653	0.65881484246307	0.0936720523092036	0.104603776884229	0.0838090669047815	0.212465174857322	-0.0154163402816557	0.032656301074088	0.637039526282762	-0.0172154594613832	0.0676086451066279	0.799091476880457	-0.0156028520421893	0.0677378698444152	0.8179035317004	-0.00161260741919366	0.00365215098704709	-0.441550041307989	766
Aconitate	PC(16:0_20:5)	Survival_Years	0.998629331678653	0.6321988108555	0.124024814249651	0.209957464602841	0.135427303941741	0.121579317912199	-0.0101694129616173	0.0202088200938678	0.614993672592835	-0.0172154594613832	0.0676086451066279	0.799091476880457	-0.0150803152994626	0.0677829283217508	0.824015062093906	-0.00213514416192044	0.00446090919665653	-0.478634302514101	766
Aconitate	PC(16:1_20:4)	Survival_Years	0.998629331678653	0.873302677438409	0.0576616878395127	0.299293616958535	0.131935072796181	0.0236473146703465	-0.00331671774214145	0.0207476043314954	0.873044060432375	-0.0172154594613832	0.0676086451066279	0.799091476880457	-0.0162227870119071	0.0679469636441368	0.811374502201107	-0.00099267244947606	0.00622502494952553	-0.159464814603148	766
Aconitate	PC(15:0_22:4)	Survival_Years	0.998629331678653	0.275605858802587	0.399393169217763	0.188170509121018	0.100127098231756	0.0606769978663962	-0.0365399283125697	0.0272991328873553	0.1812316898691	-0.0172154594613832	0.0676086451066279	0.799091476880457	-0.0103397225475612	0.0677598871576107	0.878769260960865	-0.00687573691382174	0.0063066061651582	-1.09024358486309	766
Aconitate	PC(17:0_20:4)	Survival_Years	0.998629331678653	0.197994847561503	0.544296823863253	0.339835409069736	0.160784107939135	0.0349530060932353	-0.0275731123246625	0.0169886348136136	0.105099028516286	-0.0172154594613832	0.0676086451066279	0.799091476880457	-0.00784513955520576	0.0677647927688509	0.907872816382946	-0.00937031990617744	0.00727913193406494	-1.28728535092573	766
Aconitate	PC(18:2_20:2)	Survival_Years	0.998629331678653	0.25108392011587	0.419749971105	0.189364155151788	0.121991955501543	0.121116010799067	-0.0381602769842192	0.0223858790379257	0.0887673421446041	-0.0172154594613832	0.0676086451066279	0.799091476880457	-0.00998927084990816	0.0676364191457283	0.882635665710213	-0.00722618861147488	0.00629612167643052	-1.14772061005842	766
Aconitate	PC(18:2_20:3)	Survival_Years	0.998629331678653	0.247597936311228	0.424948985239455	0.211173759880278	0.133081499681432	0.113075236991298	-0.0346429974666042	0.0205214251810918	0.0918958746504122	-0.0172154594613832	0.0676086451066279	0.799091476880457	-0.00989976743283741	0.0676454883397584	0.883695194575987	-0.00731569202854575	0.00632733956312039	-1.15620348103112	766
Aconitate	PC(16:0_22:6)	Survival_Years	0.998629331678653	0.170430641950502	0.596574981224829	0.26679234235664	0.141375990829518	0.0596190323106214	-0.0384955291978449	0.0192996745316412	0.0465288140454454	-0.0172154594613832	0.0676086451066279	0.799091476880457	-0.00694514705643161	0.0676407186240566	0.918253061055457	-0.0102703124049515	0.00749208649347879	-1.37082138785916	766
Aconitate	PC(18:2_20:4)	Survival_Years	0.998629331678653	0.636723107161765	0.146538336434072	0.239963454946803	0.126980540431466	0.0592624364751832	-0.0105129541120274	0.0215533840965909	0.625892624396901	-0.0172154594613832	0.0676086451066279	0.799091476880457	-0.0146927346709641	0.0678482650402065	0.82862924015993	-0.00252272479041929	0.0053415263699371	-0.472285376071072	766
Aconitate	PC(18:3_20:3)	Survival_Years	0.998629331678653	0.54099226156742	0.121388308498029	0.0896981894109283	0.114001026292758	0.431692820278062	-0.0232976330710537	0.0239934766909525	0.331933813481048	-0.0172154594613832	0.0676086451066279	0.799091476880457	-0.0151257039573495	0.067646052396676	0.823142889262138	-0.00208975550403368	0.00341846952365157	-0.611313188423992	766
Aconitate	PC(17:0_22:6)	Survival_Years	0.998629331678653	0.445541929084791	0.234028917533828	0.191669247822669	0.225743256740795	0.396181231816204	-0.0210201447982021	0.0120962349341606	0.0827608202464012	-0.0172154594613832	0.0676086451066279	0.799091476880457	-0.0131865441187882	0.0675369834542604	0.845262855159693	-0.004028915342595	0.00528127229556831	-0.762868323599939	766
Aconitate	PC(20:2_20:3)	Survival_Years	0.998629331678653	0.844826571871432	0.0420857790566266	0.119796567404218	0.0895478600160272	0.18146138866426	-0.00604796981206801	0.0305680805363756	0.84322641703566	-0.0172154594613832	0.0676086451066279	0.799091476880457	-0.016490933438133	0.0677608907298138	0.807800995127221	-0.000724526023250084	0.00370178306869851	-0.195723522908871	766
Aconitate	PC(18:1_22:5)	Survival_Years	0.998629331678653	0.671849352016072	0.0590156340281652	0.0678717331728872	0.126985511931254	0.593201095681333	-0.0149691367481619	0.0215482209489522	0.487519824689386	-0.0172154594613832	0.0676086451066279	0.799091476880457	-0.0161994782061834	0.067653100181743	0.810837744832573	-0.0010159812551997	0.00239838121341396	-0.423611246417958	766
Aconitate	PC(20:2_20:4)	Survival_Years	0.998629331678653	0.329245459044247	0.302240559519798	0.196848986784459	0.142385966206696	0.167322499171029	-0.0264324962246116	0.0191953558724792	0.169009451249229	-0.0172154594613832	0.0676086451066279	0.799091476880457	-0.0120122493613843	0.067664702051969	0.859154113396082	-0.00520321009999884	0.00533315329838516	-0.975634827818345	766
Aconitate	PC(18:1_22:6)	Survival_Years	0.998629331678653	0.525099592160478	0.139887181770661	0.16898608857551	0.222363250023305	0.447574541216238	-0.014251008040013	0.0122969306537121	0.246947267111261	-0.0172154594613832	0.0676086451066279	0.799091476880457	-0.0148072373544432	0.0676216086271365	0.826745121272981	-0.00240822210693995	0.00378946653157312	-0.635504255513301	766
Aconitate	PC(20:3_20:4)	Survival_Years	0.998629331678653	0.61604148695912	0.149279757296268	0.0831363060144225	0.159244859789231	0.601813679639361	-0.0309121217112195	0.0171442173206778	0.0718715249281926	-0.0172154594613832	0.0676086451066279	0.799091476880457	-0.014645539851244	0.067499496577838	0.82830226160663	-0.00256991961013902	0.00512478837932147	-0.501468435361868	766
Aconitate	PC(20:0_22:6)	Survival_Years	0.998629331678653	0.698284789967235	0.0794128604756328	0.136875404890783	0.112007693934817	0.22217209452159	-0.0099881266566598	0.0244359930354165	0.682869161031715	-0.0172154594613832	0.0676086451066279	0.799091476880457	-0.0158483305811521	0.0677374010416287	0.815088936883588	-0.00136712888023073	0.00352682893137707	-0.38763685645987	766
Aconitate	PC(20:1_22:6)	Survival_Years	0.998629331678653	0.282603166532888	0.379038120978726	0.229458710782766	0.130422112055963	0.0790177922860521	-0.0284378631073447	0.0209571199910985	0.175297495919254	-0.0172154594613832	0.0676086451066279	0.799091476880457	-0.0106901440553551	0.0677330645403626	0.874644913880093	-0.00652531540602809	0.00607294249193413	-1.07448990579028	766
Aconitate	PC(o-16:0_20:4)	Survival_Years	0.998629331678653	0.379077069621173	0.284807433995794	0.118763611173754	0.117220532844213	0.311382921539901	-0.0412844539316154	0.0232926116739276	0.0768227535294291	-0.0172154594613832	0.0676086451066279	0.799091476880457	-0.0123123686271279	0.067547144050526	0.855425001519997	-0.00490309083425514	0.00557423992349383	-0.879598097955923	766
Aconitate	PC(o-18:0_20:4)	Survival_Years	0.998629331678653	0.519347238088751	0.134274267098502	0.103245346878998	0.123397993051892	0.403096320378108	-0.0223893208925952	0.0221649266736749	0.312836463939401	-0.0172154594613832	0.0676086451066279	0.799091476880457	-0.0149038662594421	0.0676462382454322	0.825695118809277	-0.00231159320194119	0.00358746988661407	-0.6443519458007	766
Aconitate	PC(p-18:1_20:2)	Survival_Years	0.998629331678653	0.723079571034177	0.0429176960300066	0.113604495201939	0.180378388503061	0.529052956200961	-0.00650368504227933	0.0151735578135699	0.668351354580365	-0.0172154594613832	0.0676086451066279	0.799091476880457	-0.0164766116052026	0.0676758093799474	0.807727955258795	-0.000738847856180544	0.00208510264182081	-0.354346036190979	766
Aconitate	PC(o-16:0_22:6)	Survival_Years	0.998629331678653	0.36365753492287	0.262829784499107	0.130082723263962	0.105080074883618	0.216214143912452	-0.0347835237974448	0.0260124559164456	0.181659942596235	-0.0172154594613832	0.0676086451066279	0.799091476880457	-0.0126907239610947	0.0676497656777373	0.85125691993705	-0.00452473550028845	0.00498089711055301	-0.908417780945908	766
Aconitate	PC(o-18:0_22:6)	Survival_Years	0.998629331678653	0.69090240950039	0.115529264508243	0.041820682766438	0.102534993470547	0.683513893670714	-0.0475575537791363	0.0266276375490709	0.0745922618050036	-0.0172154594613832	0.0676086451066279	0.799091476880457	-0.0152265700916381	0.0674969990361849	0.821596775456983	-0.00198888936974507	0.0050018503338091	-0.397630724034571	766
Aconitate	PC(p-18:0_22:6)	Survival_Years	0.998629331678653	0.238660264016681	0.543117616728172	0.16913131960201	0.127914755643335	0.186589987550827	-0.0552826013274704	0.0212827629789077	0.00961632114487919	-0.0172154594613832	0.0676086451066279	0.799091476880457	-0.00786544014783627	0.0673891065319919	0.90712290124645	-0.00935001931354688	0.00793489393757219	-1.17834206570474	766
Aconitate	PE(18:2_18:2)	Survival_Years	0.998629331678653	0.987681632016442	0.0017070990752734	0.00186037895271049	0.120465865453558	0.987683636864622	-0.0157970476306003	0.0227143964634603	0.487029342689616	-0.0172154594613832	0.0676086451066279	0.799091476880457	-0.0171860709664561	0.0676372429955761	0.799510238352624	-2.93884949269339e-05	0.00190347413209286	-0.0154393981149728	766
Aconitate	PE(16:0_22:4)	Survival_Years	0.998629331678653	0.609124506800157	0.132942327180955	0.133435659592783	0.2462775159822	0.588146814085217	-0.0171518112270001	0.011093363308534	0.122591149953769	-0.0172154594613832	0.0676086451066279	0.799091476880457	-0.0149267962170973	0.0675480646807482	0.825181664733054	-0.00228866324428566	0.00447595886605366	-0.511323565022732	766
Aconitate	PE(18:0_20:4)	Survival_Years	0.998629331678653	0.79921542995494	0.0733268767853631	0.0892071048199818	0.347187189204777	0.797309748156445	-0.014150844568666	0.00786364511702877	0.0724293558184947	-0.0172154594613832	0.0676086451066279	0.799091476880457	-0.015953103586655	0.0674887935296994	0.813215985596354	-0.00126235587472826	0.00496282000039683	-0.25436261533308	766
Aconitate	PE(16:0_22:6)	Survival_Years	0.998629331678653	0.233354938284754	0.568993737351652	0.281278426134877	0.212043719019884	0.185165921976722	-0.0348248842037433	0.0128323397060679	0.00683884161875595	-0.0172154594613832	0.0676086451066279	0.799091476880457	-0.00741997084222497	0.0673560071366036	0.912318326620935	-0.00979548861915826	0.00821933920824948	-1.19176108577279	766
Aconitate	PE(18:2_20:4)	Survival_Years	0.998629331678653	0.328176696534982	0.362597720432902	0.163807089735266	0.14744774850076	0.267026814611573	-0.0381075469138177	0.0185009536453987	0.0398451006387285	-0.0172154594613832	0.0676086451066279	0.799091476880457	-0.0109731731044806	0.0674980236721056	0.870910621171654	-0.00624228635690257	0.00638405688483024	-0.977793034979913	766
Aconitate	PE(18:0_22:6)	Survival_Years	0.998629331678653	0.282905095988952	0.501546948795942	0.167304294743499	0.143088853122533	0.242765463272045	-0.0516087239614181	0.019016268069741	0.00683705817430935	-0.0172154594613832	0.0676086451066279	0.799091476880457	-0.00858109829640622	0.0673344041198125	0.898634136030762	-0.00863436116497695	0.00804081897076104	-1.07381613693508	766
Aconitate	PE(p-16:0_18:2)	Survival_Years	0.998629331678653	0.408752369289309	0.274873454675066	0.230814931240504	0.12268332315645	0.0603943598377433	-0.0205015888293562	0.022297236486712	0.358214431724234	-0.0172154594613832	0.0676086451066279	0.799091476880457	-0.0124833866454141	0.0678127747960876	0.85400711866418	-0.00473207281596894	0.00572826936982734	-0.826091182250316	766
Aconitate	PE(p-18:0_18:2)	Survival_Years	0.998629331678653	0.253270827406424	0.50604699177572	0.340541108360566	0.137626398921243	0.0136169018431235	-0.0255823196042625	0.0198630474513196	0.198256851683547	-0.0172154594613832	0.0676086451066279	0.799091476880457	-0.00850362798891358	0.0679099406215609	0.900391278303924	-0.0087118314724698	0.00762563034930755	-1.14244083090926	766
Aconitate	PE(p-18:1_18:2)	Survival_Years	0.998629331678653	0.647000517958791	0.0731022869481933	0.106174413398732	0.194729790289524	0.585787639208504	-0.0118530389498346	0.0140492028115716	0.399178666362451	-0.0172154594613832	0.0676086451066279	0.799091476880457	-0.0159569700038921	0.0676410455519463	0.813584319371357	-0.00125848945749102	0.00274819510679744	-0.457933082836166	766
Aconitate	PE(p-16:0_20:5)	Survival_Years	0.998629331678653	0.208276243204385	0.506771839266338	0.298953792669649	0.156578943159764	0.0566934714317884	-0.0291828043964667	0.0174425420689406	0.09482385205238	-0.0172154594613832	0.0676086451066279	0.799091476880457	-0.00849114940632288	0.0677104099505028	0.900245118967673	-0.00872431005506023	0.00693330292940374	-1.25831946820915	766
Aconitate	PE(p-18:0_20:4)	Survival_Years	0.998629331678653	0.0863233337777081	0.931459659011329	0.411514966463468	0.167365182752169	0.0142170332252942	-0.0389670055926067	0.0162795414712296	0.0169842592211274	-0.0172154594613832	0.0676086451066279	0.799091476880457	-0.00117995346175984	0.0676808683924751	0.986096024547152	-0.0160355059996233	0.0093494982187896	-1.71511942399186	766
Aconitate	PE(p-16:0_22:5)	Survival_Years	0.998629331678653	0.124126689787774	0.762311294351109	0.523615022269235	0.262713665526905	0.0466946036554595	-0.0250633358989233	0.0103701532256381	0.015946879917315	-0.0172154594613832	0.0676086451066279	0.799091476880457	-0.00409192027652698	0.0675609377482698	0.951724400260905	-0.013123539184856	0.00853463183756227	-1.53768076170518	766
Aconitate	PE(p-18:0_20:5)	Survival_Years	0.998629331678653	0.13987318341167	0.692058598258167	0.561370035969529	0.277964954931778	0.0438639374859388	-0.021223268040373	0.00981042074762611	0.0309027417511576	-0.0172154594613832	0.0676086451066279	0.799091476880457	-0.00530135271816809	0.067630564288111	0.937545970834305	-0.0119141067432151	0.00807044757809225	-1.47626344486231	766
Aconitate	PE(p-18:1_20:4)	Survival_Years	0.998629331678653	0.120642333203567	0.833698276281737	0.511457029808958	0.276523921214097	0.0648547850712129	-0.0280619837872094	0.00983388292135434	0.00446935442240394	-0.0172154594613832	0.0676086451066279	0.799091476880457	-0.00286296058302999	0.0674047907852548	0.966134624469065	-0.0143524988783533	0.00924724879128873	-1.55208313329624	766
Aconitate	PE(p-16:1_22:6)	Survival_Years	0.998629331678653	0.598838361127697	0.0880726717930969	0.10852729958106	0.142367512986248	0.44617286210241	-0.013970784464026	0.0192193368227535	0.467558157725356	-0.0172154594613832	0.0676086451066279	0.799091476880457	-0.0156992479504734	0.0676669071676163	0.816609793133484	-0.00151621151090976	0.00288213828724213	-0.526071742504972	766
Aconitate	PE(o-18:0_22:6)	Survival_Years	0.998629331678653	0.180782821069297	0.57455638089782	0.398543127122954	0.194286327960202	0.0406617665647296	-0.0248185237944748	0.0140536037471813	0.0778976858658492	-0.0172154594613832	0.0676086451066279	0.799091476880457	-0.00732420737775778	0.0677237345284875	0.913913610037324	-0.00989125208362544	0.00739063945819676	-1.33834861510601	766
Aconitate	PE(p-18:0_22:5)	Survival_Years	0.998629331678653	0.0891934292458856	0.958751218519652	0.483464810662558	0.168593397032717	0.00427812799135809	-0.034139698219933	0.0161777164789447	0.0352397622656074	-0.0172154594613832	0.0676086451066279	0.799091476880457	-0.000710116725406519	0.0678705615759868	0.991655459354109	-0.0165053427359768	0.00971092276358184	-1.69966780066211	766
Aconitate	PE(p-20:0_20:5)	Survival_Years	0.998629331678653	0.123313902716647	0.759527989716731	0.345602318224688	0.169494604593473	0.0418782022063492	-0.0378343044222675	0.0160775181111866	0.0189269435691693	-0.0172154594613832	0.0676086451066279	0.799091476880457	-0.00413983614462888	0.0675877639521019	0.951179164164154	-0.0130756233167542	0.00848508941908891	-1.54101184689203	766
Aconitate	PE(p-18:0_22:6)	Survival_Years	0.998629331678653	0.197947753096355	0.526401369651982	0.333441411601145	0.178483218878694	0.062213327355464	-0.0271779122939304	0.0152974557511012	0.0761275170852891	-0.0172154594613832	0.0676086451066279	0.799091476880457	-0.00815321802172282	0.0676821363886701	0.904155763569915	-0.00906224143966027	0.00703906862017507	-1.28742052800657	766
Aconitate	PE(p-18:1_22:5)	Survival_Years	0.998629331678653	0.281076966876283	0.381363742188835	0.254328489484284	0.144176988481123	0.0782313281987174	-0.0258144577393048	0.0189575540410569	0.173795997735717	-0.0172154594613832	0.0676086451066279	0.799091476880457	-0.0106501074176899	0.0677332538703462	0.875110869155212	-0.00656535204369326	0.0060908550743395	-1.07790317838177	766
Aconitate	PE(p-18:1_22:6)	Survival_Years	0.998629331678653	0.216256709561393	0.495884984043668	0.281312549589018	0.177025621850964	0.112553655911536	-0.030346629941623	0.0154143715269154	0.0494372035092587	-0.0172154594613832	0.0676086451066279	0.799091476880457	-0.00867857162107082	0.0675893352063672	0.897873569479635	-0.0085368878403124	0.0069038329434566	-1.23654322319656	766
Aconitate	PG(16:0_18:2)	Survival_Years	0.998629331678653	0.591961448764114	0.160434267696113	0.131179170569387	0.0729899737509635	0.0727941101076709	-0.0210547880410495	0.0374940092786278	0.574628407502766	-0.0172154594613832	0.0676086451066279	0.799091476880457	-0.0144535098296439	0.0678251252297025	0.83132044262335	-0.00276194963173912	0.0051529314202489	-0.535995806364859	766
Aconitate	PG(16:1_18:1)	Survival_Years	0.998629331678653	0.912559952391002	0.0237273917570956	0.131147893174184	0.0968278166624365	0.176095298530257	-0.0031146360115455	0.0282704586963184	0.912308557491117	-0.0172154594613832	0.0676086451066279	0.799091476880457	-0.0168069815104645	0.0677648691993355	0.804203098953176	-0.000408477950918636	0.00371985652912215	-0.109810135880438	766
Aconitate	PI(16:0_20:4)	Survival_Years	0.998629331678653	0.468639503979041	0.275167190251047	0.25302823109572	0.111795999594687	0.0239670268465032	-0.0187217433736774	0.0244738808278709	0.444586252663412	-0.0172154594613832	0.0676086451066279	0.799091476880457	-0.0124783298525137	0.0679145227700311	0.854281772619335	-0.0047371296088696	0.00653672681464756	-0.724694444665271	766
Aconitate	PI(18:1_18:3)	Survival_Years	0.998629331678653	0.943507110118976	0.00223904956024858	0.00645782875838356	0.0840431770188668	0.938776446929121	-0.00596892057356685	0.0325703854780759	0.854653185754468	-0.0172154594613832	0.0676086451066279	0.799091476880457	-0.0171769131944465	0.0676625036285708	0.799688004466059	-3.85462669364873e-05	0.000543957848483238	-0.0708625990855155	766
Aconitate	PI(18:2_18:2)	Survival_Years	0.998629331678653	0.71967241331577	0.0918214798332286	0.134810898947893	0.0860657877517157	0.117779673207155	-0.0117256763072558	0.0318022889564807	0.712475236875977	-0.0172154594613832	0.0676086451066279	0.799091476880457	-0.0156347104976302	0.0677922046111576	0.817681941836981	-0.00158074896375316	0.00440446855071731	-0.358896639980711	766
Aconitate	PI(17:0_20:4)	Survival_Years	0.998629331678653	0.798382776842108	0.105317745417162	0.258814485107753	0.100302281126063	0.0101023918137315	-0.00700537829649905	0.0272899694092694	0.797495705590295	-0.0172154594613832	0.0676086451066279	0.799091476880457	-0.0154023660845899	0.0680280398841617	0.820956824951455	-0.00181309337679343	0.00709790461651879	-0.255440651114677	766
Aconitate	PI(18:0_20:4)	Survival_Years	0.998629331678653	0.542167542670854	0.174646156205866	0.162734528779776	0.09688357247762	0.0935285251539416	-0.018475573959582	0.0282445660240276	0.513275585506584	-0.0172154594613832	0.0676086451066279	0.799091476880457	-0.0142088456391346	0.0677963090545584	0.834064369585531	-0.00300661382224848	0.00493260668570389	-0.609538528778811	766
Aconitate	PI(16:0_22:6)	Survival_Years	0.998629331678653	0.319870251693822	0.407461743549652	0.284451901779566	0.121957005745298	0.0200037861924692	-0.0246602011948561	0.0224233473780814	0.271872459340967	-0.0172154594613832	0.0676086451066279	0.799091476880457	-0.0102008183332395	0.0678973191991827	0.880625802093985	-0.00701464112814353	0.00705184278389025	-0.994724548336259	766
Aconitate	PI(18:0_22:6)	Survival_Years	0.998629331678653	0.828023181029726	0.0744194627428281	0.277748036693186	0.129581577746188	0.0324733708642312	-0.00461268874927209	0.0211240447359076	0.827220098848621	-0.0172154594613832	0.0676086451066279	0.799091476880457	-0.015934294217396	0.0679152998544092	0.814582340140308	-0.00128116524398707	0.00589752981845606	-0.217237603441651	766
Aconitate	PI(18:1_22:6)	Survival_Years	0.998629331678653	0.638469472995758	0.0857242907757959	0.11779351067886	0.115684607041464	0.308971784672144	-0.0125285598858664	0.0236571227204684	0.59658937267392	-0.0172154594613832	0.0676086451066279	0.799091476880457	-0.0157396764086766	0.0677058607195239	0.816249870262979	-0.00147578305270654	0.00314103453067313	-0.469839805419227	766
Aconitate	FA(24:5;O)	Survival_Years	0.998629331678653	0.55346067456513	0.113969413664779	0.115243441593792	0.150841191820271	0.445159123887828	-0.0170251408119115	0.0181344265145116	0.34818969554696	-0.0172154594613832	0.0676086451066279	0.799091476880457	-0.0152534236405996	0.0676474972227358	0.821678345732425	-0.00196203582078361	0.00331099251360788	-0.592582379066042	766
Aconitate	FA(15:2)	Survival_Years	0.998629331678653	0.639615850600093	0.0697069329463781	0.0999521078268551	0.152153261277696	0.511481453777294	-0.0120061187743486	0.0179844623688748	0.504652378057672	-0.0172154594613832	0.0676086451066279	0.799091476880457	-0.0160154225830672	0.067663217267772	0.812974280772371	-0.00120003687831573	0.00256288912121341	-0.468235971811204	766
Aconitate	PC(15:0_15:0)	Survival_Years	0.998629331678653	0.424062293520507	0.230382837998369	-0.277551555652512	0.298101581161866	0.352188350630672	0.0142897646487157	0.00916451059566757	0.11945581705816	-0.0172154594613832	0.0676086451066279	0.799091476880457	-0.013249313053224	0.0675774858031377	0.844627675108016	-0.00396614640815932	0.00496144456862186	-0.79939347367555	766
Aconitate	MA2B1	Survival_Years	0.996852946095572	0.499534892369109	0.266108890050568	-0.0499546831704514	0.0710988374195605	0.482569249780922	0.0937324893353117	0.0383797561166601	0.0148817233349655	-0.0175957173269688	0.0674485639023305	0.794276693801612	-0.0129133405194456	0.0672013259974326	0.847682129524279	-0.00468237680752321	0.00693457642972011	-0.6752217464149	764
Aconitate	BHMT1	Survival_Years	0.996852946095572	0.403003169191296	0.20657165967451	0.80674320056314	0.700326101352004	0.252230849682252	0.0255090209289375	0.0209783440744162	0.227041468358568	0.0996227131053183	0.143557040134861	0.489401324853023	0.079043483917875	0.144193448414353	0.584870099801656	0.0205792291874432	0.0246083626600206	0.8362697458485	167
Aconitate	GP1BA	Survival_Years	0.996852946095572	0.685717415056153	0.11090573956113	-0.0221574265789427	0.0535705400605628	0.679305471353528	0.101255727056182	0.0517376156381625	0.050798144011127	-0.0202294880934291	0.0681630765746868	0.766736279267134	-0.0179859217554844	0.0680130702168614	0.791525374577823	-0.00224356633794483	0.00554413747967349	-0.404673647825371	759
Aconitate	MA2B2	Survival_Years	0.996852946095572	0.34942255282764	0.294018443591733	-0.571153389101505	0.241191287555415	0.0183665187077468	0.0162830841880294	0.0159857096369157	0.309021550860078	-0.0316311405686239	0.0763409165835245	0.678851321628566	-0.0223310018496057	0.0768813342464523	0.771617847217505	-0.00930013871901813	0.00993912573652001	-0.935709937227778	508
Aconitate	DSG2	Survival_Years	0.996852946095572	0.974211694242871	0.00978385994390364	0.00597867111555087	0.184839199564327	0.974265300482598	-0.091552578029212	0.0964899786563737	0.345166252018448	-0.055945481329026	0.172826258874377	0.746877181599864	-0.0553981185752084	0.172918967272758	0.749406273650687	-0.000547362753817467	0.0169323352287154	-0.032326477501414	138
Aconitate	PGAM2	Survival_Years	0.996852946095572	0.765022495157133	0.0439996489158546	0.463945337685221	0.45729763344344	0.313076784064025	0.0175155291439882	0.0560006786808278	0.75519275952671	0.184688930109048	0.240366999959026	0.444306030777416	0.176562682025605	0.242987618833325	0.46937963139489	0.00812624808344294	0.0271879128418399	0.298891942559758	117
Aconitate	PSA3	Survival_Years	0.996852946095572	0.981248025871791	0.00463489093143136	0.00241774407355823	0.102859829860572	0.981259801470202	-0.109173747180153	0.0418228692584895	0.00940856912684848	-0.0569493833054326	0.0838388224880642	0.497385553318187	-0.0566854291251996	0.0831947168140973	0.496067462562138	-0.000263954180232958	0.0112300483055078	-0.023504278258848	483
Aconitate	1433S	Survival_Years	0.996852946095572	0.91010555067168	0.00419411073765285	0.0576600278472772	0.473698637716879	0.903217352814616	-0.00427053063906692	0.0141338412820367	0.762793527991549	-0.0587106375996766	0.105029299983406	0.576672988030035	-0.0584643986841053	0.10522619046534	0.578984534733367	-0.000246238915571249	0.00218093114511131	-0.112905405621452	301
Aconitate	PIGR	Survival_Years	0.996852946095572	0.450050976941479	0.418298438675758	0.110762751849021	0.142692564296484	0.437913961845978	-0.062757639056216	0.0191520053063275	0.00110992162172444	-0.0166178215329229	0.0678130708171649	0.806498066129165	-0.00966661273150914	0.0673081583404941	0.885850538851414	-0.00695120880141406	0.0092028761046468	-0.755330042735682	764
Aconitate	CLC11	Survival_Years	0.996852946095572	0.8688842916818	0.0369345652105259	0.0135985031285606	0.0822133351903667	0.868701646462825	-0.122977328725947	0.0469811019283751	0.00916328324741272	-0.0452775761644876	0.081282053169601	0.577783416946924	-0.0436052685750656	0.0807457696362815	0.589450945684782	-0.00167230758942182	0.0101305413558696	-0.165075836589215	569
Aconitate	WDR1	Survival_Years	0.996852946095572	0.354776205085336	0.0889861088063628	-0.814463290110937	0.493135439657279	0.101467802055925	0.0294797681009972	0.0263875657670618	0.266372110930831	-0.269819517240525	0.136631583195297	0.0507970547790291	-0.245809328321279	0.138159590003804	0.0779992771547307	-0.0240101889192456	0.0259467293963151	-0.925364756093517	184
Aconitate	FA5	Survival_Years	0.996852946095572	0.211562201036197	0.499299329419861	0.049599855594435	0.0298813738978915	0.0974492721246608	-0.173300249803301	0.0913395905957364	0.0582579576972891	-0.0172154594613828	0.0676086451066279	0.799091476880461	-0.00861979209665957	0.0676172072677355	0.898603092764084	-0.00859566736472322	0.00688048983746756	-1.24928131103627	769
Aconitate	TCO2	Survival_Years	0.996852946095572	0.250210460605173	0.556006444311023	0.0841824387072775	0.0303867147903208	0.00576952736583219	-0.113704313504005	0.0899675116094223	0.206771117343606	-0.0172154594613828	0.0676086451066279	0.799091476880461	-0.00764355305907875	0.0679987178319305	0.910537438077297	-0.00957190640230399	0.00832456708550111	-1.14983834041957	769
Aconitate	ADH1	Survival_Years	0.996852946095572	0.404660256741866	0.122965383275462	-0.262293601708787	0.257175727882722	0.309065849762829	-0.0474053487031651	0.0327976744879621	0.149996408308364	0.101118862239138	0.116902672786224	0.388133031456608	0.0886847425875235	0.116887777192524	0.448962033555923	0.0124341196516141	0.0149210545659478	0.833327134932593	253
Aconitate	CAH2	Survival_Years	0.996852946095572	0.573221991404068	0.132728348317707	-0.0578680615016433	0.093332761079241	0.535476604863367	0.0394860211409515	0.029285795492374	0.178062510579671	-0.0172154594613828	0.0676086451066279	0.799091476880461	-0.014930479961543	0.0675846896659978	0.825232445710674	-0.00228497949983977	0.00405632540794188	-0.563312670962248	769
Aconitate	KV5AE	Survival_Years	0.996852946095572	0.170338177030117	0.966654210260742	0.234813915675021	0.147710639446833	0.112444349644922	-0.0530073091272137	0.0195636437856239	0.00693635756189946	-0.0128762215934486	0.0703311187943736	0.854798568118893	-0.000429367777891253	0.0701043168002313	0.995115316444834	-0.0124468538155573	0.00907788672079816	-1.37111799236717	743
Aconitate	KV3A1	Survival_Years	0.996852946095572	0.670240806361669	0.3050750342534	0.0864022153759703	0.198938871579418	0.664222350042327	-0.0308718117747656	0.014271543393569	0.0309399652305891	-0.00874339959196443	0.0682982494116872	0.898179554187574	-0.0060760066619548	0.0680919448619028	0.928928353350139	-0.00266739293000971	0.00626416878462354	-0.425817538083789	727
Aconitate	KV3AJ	Survival_Years	0.996852946095572	0.33719625225454	0.838418129802462	-0.197069103513792	0.197568964760725	0.318956758459344	-0.0525127977559991	0.0149106507761948	0.000462702986008166	0.0123430656004708	0.071275931966481	0.862576509007031	0.00199441562369481	0.0706394544776904	0.977485561879715	0.0103486499767758	0.0107829909413514	0.959719806226497	728
Aconitate	LV2A	Survival_Years	0.996852946095572	0.752251764958277	0.026717581246183	-0.0979817488928421	0.254524554166448	0.700557297301208	0.0129837728959806	0.0235409830560342	0.581702476930211	-0.0476155668379378	0.100494521067409	0.636000190689873	-0.0463433940623621	0.100645165327607	0.645539915490253	-0.00127217277557566	0.00403005106650788	-0.31567162663227	409
Aconitate	HVM03	Survival_Years	0.996852946095572	0.268020196240026	0.762933129649396	0.320240018639801	0.256850189317071	0.212991356266596	-0.028209113748974	0.0116923921003707	0.0161587572437946	-0.0118407325120815	0.0715000089672676	0.868527657790751	-0.00280704539929795	0.0712937112711601	0.968607034577794	-0.0090336871127837	0.0081558461094775	-1.10763334564223	714
Aconitate	HVM10	Survival_Years	0.996852946095572	0.267331532487572	0.106512978119355	0.422560808957364	0.331451745105031	0.203268437542472	-0.031920599299681	0.0141853422582198	0.0251076174440049	-0.126636157401987	0.0850307987303101	0.137384785982982	-0.11314776313951	0.0847132456551961	0.182605009688613	-0.0134883942624771	0.0121601561561619	-1.10922870473518	385
Aconitate	HVM15	Survival_Years	0.996852946095572	0.68113765336281	0.117644505630095	-0.174540035446419	0.406626349500864	0.668588576815278	-0.0473298191516142	0.0332985579560164	0.15806184843	0.07021958457091	0.142666553267366	0.623563272921558	0.0619586362585148	0.142128344243724	0.663746462333809	0.00826094831239534	0.0201039748153422	0.410911194839493	152
Aconitate	HVM26	Survival_Years	0.996852946095572	0.99451283512826	0.000961814579888161	-0.403504935147768	0.785873247897038	0.608896260001941	0.00019475072491295	0.0283157944521616	0.994527736161375	-0.0817027317626212	0.209930903508096	0.698055898652687	-0.0816241488839951	0.211415902060602	0.700356380635732	-7.85828786259806e-05	0.0114265878329478	-0.00687719551757982	116
Aconitate	HVM29	Survival_Years	0.996852946095572	0.526073870201256	0.844854899148616	-0.221659616941138	0.275672356078094	0.421887713711441	-0.0169333895739784	0.0164264812783151	0.303300830819559	0.0044427139503666	0.0859264382805996	0.95879347328867	0.000689265303883471	0.085996076680506	0.993609413099735	0.00375344864648312	0.00592016653349367	0.634010652444958	484
Aconitate	HVM32	Survival_Years	0.996852946095572	0.65624928033486	0.0407606259033306	0.197429347067821	0.394162858140669	0.616823448619962	-0.0134353740121748	0.0138439148258084	0.33259223569157	-0.0650759663290374	0.0941890403356792	0.4901611478072	-0.0624234292102019	0.0942378754229522	0.50822681303495	-0.00265253711883563	0.00595945156836715	-0.445097520871775	433
Aconitate	IGKC	Survival_Years	0.996852946095572	0.839740532087923	0.142679632876361	0.0240469102431662	0.118791616423022	0.839648466856655	-0.10214598927303	0.0226694911410545	7.9242140263308e-06	-0.0172154594613828	0.0676086451066279	0.799091476880461	-0.0147591640256348	0.0665675742762857	0.824608385128474	-0.00245629543574797	0.0121463261796133	-0.202225380697473	769
Aconitate	IGHA	Survival_Years	0.996852946095572	0.56677614341186	0.124559250488459	0.124260699907	0.190830802429282	0.515190340514119	-0.0172568215769681	0.014327586376763	0.228883882779525	-0.0172154594613828	0.0676086451066279	0.799091476880461	-0.0150711147340585	0.0676071696084585	0.823670961817856	-0.00214434472732428	0.00374358021730455	-0.572805871078209	769
Aconitate	HBA	Survival_Years	0.996852946095572	0.259991017568498	0.510917059622427	-0.153674239986108	0.122743009753158	0.211048942882453	0.0572358251379926	0.0221811030706161	0.0101015641494561	-0.0172154594613828	0.0676086451066279	0.799091476880461	-0.00841978753332406	0.0673840151435042	0.900602481379694	-0.00879567192805878	0.00780857192423561	-1.12641235982722	769
Aconitate	HBB1	Survival_Years	0.996852946095572	0.274899507633631	0.471104045073151	-0.153254442364511	0.125499317510809	0.222497359157766	0.0529203099428611	0.0217065261100355	0.015053589230905	-0.0172154594613828	0.0676086451066279	0.799091476880461	-0.00910518687133273	0.0674188941798407	0.89261378279524	-0.00811027259005027	0.00742801715331406	-1.09184893123622	769
Aconitate	HBB2	Survival_Years	0.996852946095572	0.226641425506743	0.466937353532763	-0.29875609476077	0.184826561424968	0.10652116987072	0.0269067015592955	0.0147704880310101	0.0689972787696723	-0.0172154594613828	0.0676086451066279	0.799091476880461	-0.00917691838063404	0.067624868117328	0.892100600546643	-0.00803854108074864	0.00664861073694429	-1.20905575597635	769
Aconitate	PIP	Survival_Years	0.996852946095572	0.688871066344653	0.157103488058586	0.18401795793669	0.444271885951129	0.679288502470265	-0.0385925057723665	0.024685061883854	0.119973120108166	-0.0452040511108351	0.138480116617238	0.744531103990313	-0.0381023370069442	0.137926353467873	0.782718358758708	-0.0071017141038908	0.0177370986398587	-0.400387585821499	191
Aconitate	KV3A4	Survival_Years	0.996852946095572	0.26084729137158	0.151407386925737	-0.573864382066966	0.356621210545822	0.108730547168595	-0.0286304254567149	0.0182156698445089	0.11716744989044	0.108515058258622	0.107817628988927	0.315078191935507	0.0920850768455896	0.10803640041817	0.394765698163923	0.016429981413032	0.0146123412230626	1.12439075725255	359
Aconitate	HVM48	Survival_Years	0.996852946095572	0.820262329851616	0.0701640277061093	0.0333880696048483	0.146504471875848	0.819810423237084	-0.058889773570356	0.0201592211650973	0.00363016864810843	-0.0280231326972354	0.0696739328014943	0.68769046011154	-0.0260569168382546	0.069204023496212	0.706673747477033	-0.0019662158589808	0.00865383018756737	-0.227207585122896	696
Aconitate	FABP4	Survival_Years	0.996852946095572	0.52013422980805	0.0333079712581975	-0.251135559039865	0.325834912947344	0.441836146371354	0.027301734534958	0.0233947241383133	0.244710820354406	-0.205849714233412	0.104062464700947	0.0493898782570359	-0.198993277868218	0.1041272593819	0.0575431385784875	-0.00685643636519467	0.0106609016313958	-0.643138507628927	236
Aconitate	HA1K	Survival_Years	0.996852946095572	0.689764223400999	0.0363504213220854	-0.592262635703253	0.304105837053481	0.0524136062502469	-0.00784014864940289	0.0192239002218921	0.683691811572391	0.127740668045007	0.100438372344111	0.204431390262895	0.123097240941606	0.101222481636649	0.224916837311619	0.00464342710340065	0.0116325583583825	0.399175053358283	380
Aconitate	MUP3	Survival_Years	0.996852946095572	0.806761593041923	0.0197272697550587	0.438934332922995	0.290348491414992	0.131994486987517	-0.00646954838819953	0.0261003493055463	0.804459428336486	-0.143948298033447	0.113688474928185	0.206757784868964	-0.14110859112736	0.114499858687265	0.219089303899424	-0.0028397069060874	0.0116093147079088	-0.244605902892171	288
Aconitate	SAA2	Survival_Years	0.996852946095572	0.743298205164143	0.125933163005225	-0.117673528395596	0.356334964847755	0.741374008001627	-0.0269411208095758	0.0105832494946102	0.0112330689495741	0.0251741214858811	0.0814505674673816	0.757406096020922	0.0220038647412862	0.0809802845102642	0.785960158799338	0.0031702567445948	0.00968050403103287	0.327488809924761	617
Aconitate	HVM52	Survival_Years	0.996852946095572	0.965321619411149	0.00340550698432455	0.369532045453259	0.476916795374283	0.438938545546849	0.000439397258861132	0.0100906013024425	0.965290810749195	0.047679058824692	0.0918145451029641	0.603868071144579	0.0475166874568585	0.092015920942536	0.605891168268857	0.000162371367833509	0.00373468434403926	0.0434765974513113	467
Aconitate	CO5	Survival_Years	0.996852946095572	0.915689360028906	0.0036435592660324	0.0240883449180083	0.143211322201911	0.866480500380683	-0.00260397910495847	0.0191140780047496	0.891681583618509	-0.0172154594613828	0.0676086451066279	0.799091476880461	-0.0171527339145432	0.067664576515299	0.799969971410857	-6.27255468395263e-05	0.000592504314481467	-0.105865130947478	769
Aconitate	APOA4	Survival_Years	0.996852946095572	0.572212824808585	0.186716646585549	-0.0288477425513964	0.0489998118514764	0.556258845623158	0.111426842302544	0.0556829307047131	0.0458246910136954	-0.0172154594613828	0.0676086451066279	0.799091476880461	-0.014001046601324	0.0674621611699288	0.835658005677602	-0.00321441286005885	0.00569128560188253	-0.564795563764293	769
Aconitate	TTHY	Survival_Years	0.996852946095572	0.903186156430472	0.0735621043187319	-0.00679980707530775	0.055874304993122	0.903177984874086	0.186241375787242	0.0484082033116531	0.000131993399430873	-0.0172154594613828	0.0676086451066279	0.799091476880461	-0.0159490540365897	0.0668585520188483	0.811535276242058	-0.00126640542479314	0.0104113122350714	-0.121637445520762	769
Aconitate	SPA3K	Survival_Years	0.996852946095572	0.948921509564358	0.00338652662052149	0.0191475297847256	0.296229070025325	0.948483985934541	-0.004501357901071	0.00936291091102676	0.630858348564288	-0.0254508214877681	0.068064423181107	0.708593389048628	-0.0253646316032853	0.068108094011457	0.709713254611709	-8.6189884482467e-05	0.00134543072783752	-0.0640611833067006	755
Aconitate	TRFL	Survival_Years	0.996852946095572	0.370930589343682	0.183272399945112	0.274145945498664	0.134003787532544	0.041253032088397	-0.0223390473408483	0.0224529066633073	0.320211526497695	-0.0334156111702057	0.0703686617394717	0.635072768610191	-0.0272914519154096	0.0706380121197992	0.699383207632495	-0.00612415925479627	0.00684468878317869	-0.894731586605782	695
Aconitate	ENPL	Survival_Years	0.996852946095572	0.229922130181771	0.789598780042788	-0.187949597838443	0.142893743057687	0.189529878585185	-0.143189194280118	0.0487214466585061	0.00358142598172073	0.0340835778372158	0.11558524947643	0.76831517278688	0.00717122635745666	0.114339962859105	0.950037623218785	0.026912351479759	0.0224165083985459	1.20055947167511	351
Aconitate	CO3A1	Survival_Years	0.996852946095572	0.538191888515966	0.0460940408710693	-0.107814194006982	0.161773292106163	0.505947797688623	0.0820593690991053	0.0510988975031304	0.110002959861163	-0.191937278072195	0.113216659719028	0.0916900504932895	-0.183090113332053	0.112873695551687	0.106489279200765	-0.00884716474014153	0.0143727916445524	-0.61554950206871	254
Aconitate	SODC	Survival_Years	0.996852946095572	0.472424806061784	0.131857839632934	-0.0912988605087565	0.110022509907194	0.406998080869361	0.0387141341891586	0.0269513537471389	0.15144125810399	-0.026805811068138	0.0698607780445655	0.701345575704937	-0.0232712547310848	0.0698371894309219	0.739093369830172	-0.00353455633705327	0.00491908540822561	-0.718539330734704	706
Aconitate	PGK1	Survival_Years	0.996852946095572	0.947444142754512	0.0013797557567411	-0.0240766443889688	0.35362690261371	0.945760326140441	0.00351538924743555	0.0133514801236339	0.792491487461985	-0.0613433039766561	0.0846007314565306	0.468922252013034	-0.0612586651998565	0.0847238675403031	0.470182380577044	-8.46387767993103e-05	0.00128402625533997	-0.065916702596475	414
Aconitate	ACE	Survival_Years	0.996852946095572	0.970174181157339	0.00563736630709443	-0.131367320982467	0.0819814083115852	0.109666655359263	-0.00157184860394747	0.0420280227771972	0.970180278678311	0.0366287249829322	0.0789468059207476	0.642863225781363	0.0364222354428417	0.0792144922689354	0.645855458280415	0.00020648954009061	0.00552261237376034	0.0373898304128145	684
Aconitate	FRIH	Survival_Years	0.996852946095572	0.97630068613317	0.0165768829083194	-0.0118921841663436	0.400220994981635	0.97635679783623	0.0614727621878278	0.0448811186782218	0.174015738951657	-0.0441002939572314	0.176795697166504	0.803551751072796	-0.0433692485480799	0.17599533415106	0.805886699614618	-0.000731045409151491	0.0246084788253995	-0.0297070539929899	150
Aconitate	CSF1R	Survival_Years	0.996852946095572	0.351357907432785	0.703002240808212	-0.062658160605046	0.0494261117079033	0.205392761519286	-0.0771318683148623	0.0561056160610607	0.169720139948947	0.0068747163409944	0.0679201415572227	0.919411565434054	0.00204177534835451	0.0679607263823897	0.976042416751479	0.0048329409926399	0.00518578921178647	0.93195862679019	754
Aconitate	ENV1	Survival_Years	0.996852946095572	0.961090584145649	0.00305496988187	-0.0225640145039338	0.46195454945056	0.96111691684235	-0.0263312715186971	0.0266547864639941	0.325040949171742	0.194482831395777	0.141456115462524	0.171503079116175	0.193888692203322	0.141470323464641	0.172866775092788	0.0005941391924549	0.0121787106049944	0.0487850653263118	237
Aconitate	4F2	Survival_Years	0.996852946095572	0.979303494426386	0.121239147323744	-0.00748804783635929	0.288616744093734	0.979352713811984	-0.104078133993031	0.0554018875509429	0.0632114787243432	0.00642813862735079	0.162696198136385	0.968561716658421	0.00564879658129216	0.160697166315604	0.972028759038658	0.000779342046058829	0.0300415567026343	0.0259421325523551	185
Aconitate	LIPL	Survival_Years	0.996852946095572	0.589635325888907	0.211062726861885	0.0809962195711725	0.145121505886783	0.577764052148217	0.212666877455034	0.101374506446603	0.0379666733781788	0.0816118191874559	0.166053024109141	0.623955490273425	0.0643866060855922	0.164027321251553	0.695341722611365	0.0172252131018636	0.0319361229745931	0.539364565810544	213
Aconitate	ITB2	Survival_Years	0.996852946095572	0.835672829735733	0.0763725914207467	-1.28946955562806	0.879226643697396	0.148286004936674	-0.00740528400700396	0.0353410046364329	0.834831625538015	0.125030303413497	0.226306735753829	0.582898185962978	0.115481415135686	0.232840271800672	0.621967267963363	0.00954888827781099	0.0460339199842147	0.207431569614001	115
Aconitate	ICAM1	Survival_Years	0.996852946095572	0.856065664101605	0.0678022439232978	-0.0137207864637729	0.0754874483995397	0.855883136167899	-0.211282578242391	0.0750674125074098	0.00518482877741274	0.0427561533635777	0.102927566762387	0.678124619510088	0.0398571902239985	0.101847333446127	0.695802919947736	0.00289896313957922	0.0159824058400599	0.181384653136073	440
Aconitate	CAH1	Survival_Years	0.996852946095572	0.760736249173773	0.0253435937003464	-0.0760782790412237	0.242373307012216	0.75399256910877	0.0488217840935814	0.0388907139251659	0.211091986222585	-0.146556852097542	0.122747541139132	0.234163005243122	-0.14284257478398	0.122574636904712	0.245528538060431	-0.00371427731356187	0.0121973900857454	-0.304514104037928	241
Aconitate	S10A6	Survival_Years	0.996852946095572	0.964860788919521	0.0569764659805688	-0.0109184595177373	0.247308372515182	0.964839207538611	-0.0263219381636705	0.039062287636844	0.501364115075262	0.0050441004250147	0.123507792422513	0.967472855022745	0.00475670540874621	0.123714612141961	0.969376729035113	0.000287395016268422	0.00652359249608279	0.0440547162381761	215
Aconitate	PMGE	Survival_Years	0.996852946095572	0.346535823488154	0.534441484030577	-0.134435380193506	0.132517192205299	0.310860920327857	0.0645590686994361	0.0255699254935321	0.0118940725064366	-0.0162394260267618	0.0751117804832418	0.828919880279863	-0.00756040308121413	0.0747789168216527	0.919510157339092	-0.00867902294554735	0.00921995882955756	-0.941329902442073	613
Aconitate	AMPE	Survival_Years	0.996852946095572	0.31698664904324	0.157514625040033	-0.212197419389787	0.179230599026081	0.240279523291339	0.189593282373034	0.101258501829345	0.0652163912918008	-0.255412506889261	0.157700733024312	0.109630125828985	-0.215181301636065	0.156543518485055	0.173525479287268	-0.040231205253197	0.0402042911007941	-1.00066943482066	111
Aconitate	ENOA	Survival_Years	0.996852946095572	0.462989898028371	0.143436848849992	0.268507328068877	0.182768770884162	0.143366466922622	0.0447138319460664	0.0527763034770192	0.397877892628181	0.0837022818042742	0.136657637337434	0.540901829217874	0.0716962902607151	0.13748592059267	0.602608743221499	0.0120059915435591	0.016358441786553	0.733932467420477	273
Aconitate	PPIA	Survival_Years	0.996852946095572	0.557751186174931	0.115545478895232	-0.243760516711919	0.105609537103589	0.0213374599318067	0.0164202041176387	0.02709356166211	0.544711729672654	-0.0346408832132673	0.0694054388151916	0.617888916643954	-0.0306382857730363	0.0697560915075383	0.660663335757233	-0.00400259744023079	0.00682821514240441	-0.586185021525457	740
Aconitate	CATD	Survival_Years	0.996852946095572	0.646491031783144	0.153790897391965	-0.0678838939841829	0.135742583588967	0.617530859515306	-0.0635178819807472	0.0552058986491669	0.251220379040028	0.0280370375594555	0.108937096599567	0.797144704018488	0.0237251963929749	0.108918098023775	0.827776175934961	0.00431184116648089	0.00940131527104398	0.458642332712886	315
Aconitate	HVM56	Survival_Years	0.996852946095572	0.51223793015246	0.081767935959205	-0.447133466696476	0.628487529245976	0.477832525243351	-0.0312819282160661	0.0185762237312169	0.0941239553293732	0.171059680596295	0.149437113775098	0.254024582614672	0.157072483588096	0.148829492603889	0.292830213047936	0.0139871970081999	0.0213428665908665	0.655356999428822	226
Aconitate	HVM60	Survival_Years	0.996852946095572	0.330308101604317	0.358051424981087	0.309184263535042	0.284573536606178	0.278035098258526	-0.0354082098520996	0.0161509453490241	0.0290350484583191	-0.0305756674108863	0.0852215408593127	0.71998338511441	-0.0196280061246705	0.0848954714464343	0.817297326189475	-0.0109476612862156	0.0112457469592411	-0.973493474990513	491
Aconitate	HVM61	Survival_Years	0.996852946095572	0.637788085224117	0.0870547374275967	0.456057631544283	0.892503048368538	0.610339626441743	-0.0222171984000284	0.0183456879623183	0.228388067581523	-0.116390252630346	0.175942959352306	0.509600473233839	-0.106257929748479	0.175786332530016	0.546731005392302	-0.0101323228818664	0.0215217908067347	-0.470793670138999	197
Aconitate	CYTC	Survival_Years	0.996852946095572	0.849098538525277	0.105954375807606	0.097377025206007	0.0694065150810618	0.161146895978295	-0.007843808567423	0.0408440333325516	0.847775092079336	-0.00720882680643578	0.0686264185707596	0.916376393153092	-0.00644502006185482	0.0687978484521766	0.925394944169168	-0.000763806744581043	0.00401435724994566	-0.190268752137439	744
Aconitate	VTDB	Survival_Years	0.996852946095572	0.592542837430513	0.210526684277331	-0.0116562055667123	0.0212438422795673	0.58342117182918	0.310934255403492	0.128239409874962	0.015613070652447	-0.0172154594613828	0.0676086451066279	0.799091476880461	-0.013591145862667	0.0673569095098952	0.840157512287835	-0.00362431359871571	0.00677245870067154	-0.535154773015646	769
Aconitate	A1AT2	Survival_Years	0.996852946095572	0.343229124127534	0.691119236089402	-0.0317490275513561	0.0327663948687003	0.332953082758152	0.374749594224051	0.0821532862981155	6.13903739123769e-06	-0.0172154594613828	0.0676086451066279	0.799091476880461	-0.00531752426950394	0.0665897861299462	0.936378807501501	-0.0118979351918789	0.0125531568139695	-0.947804235078033	769
Aconitate	TLN1	Survival_Years	0.996852946095572	0.907635643689564	0.0324484981790097	-0.19720282432283	0.112362464962299	0.07975026569169	0.0028326967775523	0.024361904945597	0.90747233757607	-0.0172154594613828	0.0676086451066279	0.799091476880461	-0.0166568436563994	0.0678336305481975	0.806109816068225	-0.000558615804983494	0.00481476850223135	-0.116021321632517	769
Aconitate	CMGA	Survival_Years	0.996852946095572	0.820123661783007	0.0243469816114307	-0.0596388570323736	0.0757407037181117	0.431373672160032	0.00917227659870418	0.0386193759763694	0.812351810530104	-0.0224678402219141	0.0694081614914678	0.746280604416755	-0.0219208161291829	0.0695044676476691	0.752584588175462	-0.000547024092731505	0.00240570776847197	-0.227385927709315	711
Aconitate	PGFRA	Survival_Years	0.996852946095572	0.963169284886794	0.064980045434808	-0.198374618370311	0.303127306669007	0.513239132749374	0.000651514024180531	0.0140739343655124	0.963102093996564	-0.00198897746292566	0.0823941249107366	0.980753973291793	-0.0018597336170159	0.0825514869373623	0.982038690833886	-0.000129243845909719	0.0027988876367524	-0.0461768611975015	506
Aconitate	HGFL	Survival_Years	0.996852946095572	0.398540554650086	0.240822257915721	0.0475942707720977	0.0323813217638578	0.142128940137594	-0.0871085059459991	0.0844625990558095	0.302796520815169	-0.0172154594613828	0.0676086451066279	0.799091476880461	-0.0130695936428361	0.0677245359975528	0.847037562674282	-0.00414586581854676	0.00491082150584683	-0.844230606551406	769
Aconitate	LIPC	Survival_Years	0.996852946095572	0.434354018097733	0.260202095051807	0.137594629109587	0.0669745373242666	0.0405294385242608	0.0464761174603457	0.0549779948798572	0.398375417553623	0.024576528267909	0.0768598779275456	0.749305273218882	0.018181664123499	0.0772562891728061	0.814053903499174	0.00639486414440989	0.00818005740156877	0.781762746943987	552
Aconitate	IL1R2	Survival_Years	0.996852946095572	0.838873208276216	0.114426064287018	-0.417056817723978	0.494526547212457	0.401199063961269	0.00822411676723495	0.0392529443590148	0.834508760699931	-0.0299750235132622	0.186234161437065	0.872479216597068	-0.0265450995457286	0.187913366289451	0.887971484064454	-0.00342992396753342	0.0168683410525437	-0.203334990491919	114
Aconitate	VCAM1	Survival_Years	0.996852946095572	0.645120376431564	0.344814979709117	0.0234779550945767	0.0508396983295263	0.644389286813817	-0.331317279285132	0.0529377847732888	7.39592430822901e-10	-0.022558916122715	0.0680419911905817	0.740349163847477	-0.0147802639176011	0.065990741000023	0.822853143900319	-0.00777865220511364	0.0168898620534552	-0.46055155338124	758
Aconitate	PPIC	Survival_Years	0.996852946095572	0.792532885048938	0.0177427938911954	0.0224099806247033	0.083546352664451	0.788701049860919	0.0892824017036776	0.0665850978920279	0.180964847125435	0.112767859705527	0.0971204214692393	0.24650654157209	0.11076704281322	0.0970046865673107	0.254408336144903	0.00200081689230639	0.00760700479416203	0.263022956662511	393
Aconitate	ANT3	Survival_Years	0.996852946095572	0.304947105294008	0.790962043258394	-0.0255923110626912	0.0243769085283838	0.294198122266561	0.532065078368716	0.110208797982372	1.74727655684137e-06	-0.0172154594613828	0.0676086451066279	0.799091476880461	-0.0035986844701756	0.0664671205308541	0.956839497751266	-0.0136167749912074	0.0132732342471612	-1.02588221812778	769
Aconitate	MMP2	Survival_Years	0.996852946095572	0.60409771749158	0.256525011807557	-0.0658010045635452	0.123630615687335	0.59477402947979	0.0566144112690486	0.0246329196852813	0.0219155988903855	-0.0145221127095075	0.0719563040765679	0.84013270914957	-0.0107968275752305	0.0716981271209561	0.880356188867844	-0.00372528513427709	0.00718450180462771	-0.518516834650601	710
Aconitate	PROC	Survival_Years	0.996852946095572	0.463724583593214	0.173753251261016	0.0312234702257019	0.0328838135403914	0.342737309675917	-0.0958010762975734	0.0831540018102766	0.249734505242806	-0.0172154594613828	0.0676086451066279	0.799091476880461	-0.0142242174080154	0.067640391755588	0.833510183302605	-0.00299124205336748	0.00408233841870754	-0.732727605251918	769
Aconitate	VGFR3	Survival_Years	0.996852946095572	0.728621613691294	0.0274268999318085	-0.0283192318417273	0.0786643533933476	0.718976226875468	0.0468326700849771	0.0360016066697977	0.193822154122135	-0.0483563671140774	0.0685969838514026	0.481131202008999	-0.0470301018721735	0.0685640854122785	0.493029559585283	-0.00132626524190359	0.00382253425123008	-0.346959675109989	724
Aconitate	LIT1	Survival_Years	0.996852946095572	0.625511313560652	0.0243827019247081	0.29414977031043	0.215973188697958	0.174143723135102	-0.0117179881071763	0.0224151126679012	0.601488184274677	-0.141364296740773	0.0874443044975645	0.106924390577709	-0.137917453230547	0.0877895802877866	0.117152623719914	-0.00344684351022625	0.00706241671911464	-0.488054393745595	449
Aconitate	GSHR	Survival_Years	0.996852946095572	0.213468873023555	0.338554243607936	0.260650428001261	0.13281785467953	0.0537420281332579	-0.284117667910663	0.176621420022512	0.112331693989523	-0.218740107802029	0.197089855955056	0.270916810982314	-0.144684716058395	0.200225043496187	0.472397216733936	-0.0740553917436343	0.0595260673492125	-1.24408339138524	100
Aconitate	IBP2	Survival_Years	0.996852946095572	0.984340329173701	0.023927979685779	0.150731778758206	0.153139338209932	0.325476468822609	0.000464868257329342	0.0236795297718449	0.984345424041204	0.00292838844882186	0.079198910060418	0.97052028746436	0.00285831802950633	0.0793621553577724	0.971284561120635	7.00704193154793e-05	0.00356996751824906	0.0196277470193472	622
Aconitate	IBP3	Survival_Years	0.996852946095572	0.895159742789585	0.0137733312282521	-0.00622408401421159	0.0462309117152714	0.892948477052277	0.0380962443416192	0.0591912412242433	0.520068396705904	-0.0172154594613828	0.0676086451066279	0.799091476880461	-0.0169783452359746	0.0676420797329815	0.801896540640109	-0.000237114225408171	0.00179934355163025	-0.131778183878971	769
Aconitate	HEP2	Survival_Years	0.996852946095572	0.882995429023466	0.0523794933563845	-0.00422186668341953	0.0286245734965627	0.882793146892904	0.213587285459767	0.0952390934998972	0.0252782065699494	-0.0172154594613828	0.0676086451066279	0.799091476880461	-0.0163137224168983	0.0673880072095518	0.808794553702828	-0.000901737044484606	0.00612705262249795	-0.14717305367568	769
Aconitate	PSA2	Survival_Years	0.996852946095572	0.420222560877941	0.207600016032842	-0.151260775535215	0.1236443012393	0.222888964040125	0.0807638671613695	0.0753750592750967	0.285475482693066	-0.0588458778351888	0.121566893876202	0.628965074805591	-0.046629472653137	0.122047678418963	0.702897240669772	-0.0122164051820519	0.0151561685963831	-0.806035186555471	250
Aconitate	PLTP	Survival_Years	0.996852946095572	0.532605698233694	0.124776300754994	0.0500476946297589	0.0529961788045226	0.345356840134629	-0.0429206852239629	0.0516234261751351	0.406062429365905	-0.0172154594613828	0.0676086451066279	0.799091476880461	-0.015067378113994	0.0676750688738652	0.823887920061524	-0.0021480813473889	0.00344225420923076	-0.624033327239053	769
Aconitate	CADH5	Survival_Years	0.996852946095572	0.658198370856569	0.248966006405593	0.0222362243342676	0.047480182322481	0.639723551343697	-0.0789051386415583	0.0585179482832211	0.17804881669644	-0.00704735714442005	0.067649130466005	0.917065650435049	-0.0052928047804598	0.0676149541585232	0.93763292529388	-0.00175455236396018	0.00396596890803891	-0.442401946319789	746
Aconitate	PROF1	Survival_Years	0.996852946095572	0.849202228390773	0.0374402937343717	0.0606938404147187	0.313812660141215	0.847090375142632	0.0640415539712148	0.0616879724177732	0.302108935370654	0.103816703047689	0.180644434035844	0.566976076083728	0.099929775191049	0.180602570528399	0.581484617854232	0.00388692785663951	0.0204428366410189	0.190136424063592	119
Aconitate	HSP7C	Survival_Years	0.996852946095572	0.673697783871375	0.541937503944413	-0.0524835305906728	0.123170530369495	0.670219117322831	-0.0776384331461125	0.0282360162781525	0.00618776708749997	0.00751883575389876	0.0774209590839926	0.922673840775167	0.00344409667286302	0.076921062809325	0.964305422529259	0.0040747390810359	0.00967691152219838	0.421078468237375	633
Aconitate	1433T	Survival_Years	0.996852946095572	0.775246128744863	0.068972510409389	-0.418150788508978	0.243835784537134	0.0880587542729244	0.0122266499951047	0.0422247608595378	0.772481599503166	-0.0741249420374928	0.138931379759905	0.594309773784893	-0.0690123587012165	0.140395126020196	0.623624078703254	-0.00511258333627633	0.0179062461266397	-0.285519550000498	254
Aconitate	PSB7	Survival_Years	0.996852946095572	0.384659530017779	0.127994084557352	0.272064396803429	0.19377164655087	0.164175307617487	-0.107120929498444	0.0967598269831994	0.271618656474353	-0.227696390577784	0.167935253480684	0.178959332590137	-0.198552599508767	0.169752565783773	0.24565510430793	-0.0291437910690168	0.0335239253599185	-0.869343036536566	100
Aconitate	CATE	Survival_Years	0.996852946095572	0.716579034200467	0.045802726282353	0.241038619208099	0.119224778853781	0.0437039418049217	-0.00958786137469501	0.0259810406566039	0.71224967611076	-0.0504564914470071	0.0715224113630781	0.480829099072346	-0.0481454465800917	0.0718537523896034	0.503117523439532	-0.00231104486691515	0.00636590791950232	-0.363034604983074	683
Aconitate	FA7	Survival_Years	0.996852946095572	0.55177330339302	0.145505399680027	0.0865245384824984	0.06224081740623	0.164987265681415	-0.0289506578542513	0.0439650656046197	0.510470287055607	-0.0172154594613828	0.0676086451066279	0.799091476880461	-0.0147105171517789	0.0677468881730312	0.828172331911229	-0.00250494230960381	0.00420924444442252	-0.595104974937484	769
Aconitate	SPRL1	Survival_Years	0.996852946095572	0.793942606686098	0.055931789569527	0.0465251826729033	0.0448357042840797	0.299832206948908	-0.0166315191416856	0.0616247202952487	0.787341611389732	-0.0138344306904921	0.0679646032159007	0.83877079143	-0.0130606462242974	0.0680770564460564	0.847923352415352	-0.00077378446619481	0.00296248505182657	-0.261194386691579	755
Aconitate	BGH3	Survival_Years	0.996852946095572	0.410074023134549	0.966926802410693	0.0579187694606273	0.0683787734029218	0.397351712788547	-0.159324576091216	0.0450190278640731	0.000435999979572013	-0.00954351805021104	0.0725553051407161	0.895401211769365	-0.000315634658171624	0.0718460780323113	0.996496353112097	-0.00922788339203929	0.0112021045119294	-0.823763372517395	680
Aconitate	IC1	Survival_Years	0.996852946095572	0.834049941778934	0.0876723064986507	0.00666355352029928	0.031704942547047	0.833601963629175	-0.226503626603371	0.0858512230994061	0.00854426655843534	-0.0172154594613828	0.0676086451066279	0.799091476880461	-0.0157061404229693	0.0672836837512431	0.815504560897615	-0.00150931903841345	0.00720403466993905	-0.209510240797636	769
Aconitate	SLPI	Survival_Years	0.996852946095572	0.846558630981533	0.0582757694394012	-0.510375695391978	0.327986004200225	0.120567818895111	-0.00261283095527981	0.0133974093994935	0.845483939651485	0.0228830168794134	0.0831458778734929	0.783309169153145	0.0215494914636707	0.0835378092851464	0.796585280256955	0.00133352541574262	0.00689120513948605	0.193511205768876	485
Aconitate	AMPN	Survival_Years	0.996852946095572	0.645586332034789	0.0434509375036557	-0.312794908451425	0.200378057357824	0.119399211803282	0.010405673192641	0.0216216029460491	0.630623750252145	-0.0749084319157382	0.0820011615961771	0.361590342029943	-0.0716535903220706	0.0823671863933534	0.384922194602055	-0.00325484159366759	0.00707724537155045	-0.459902323967967	462
Aconitate	PSB4	Survival_Years	0.996852946095572	0.53742764758092	0.125190018711223	-0.0550645433450832	0.0877683359710177	0.530823055678257	-0.175069089812554	0.0521504127953216	0.000876323252505494	0.0770037386654967	0.0861514275110577	0.372043912891254	0.0673636391811292	0.0849421322468693	0.428294984471587	0.00964009948436766	0.0156315577038987	0.616707539131771	414
Aconitate	XDH	Survival_Years	0.996852946095572	0.233159230904086	0.420360659384042	0.0841397555102872	0.0614480426985744	0.171451062596919	-0.113619325284864	0.046865504364547	0.0156460058967618	-0.0227421430557284	0.0689875901398912	0.741781551097212	-0.0131822408050164	0.0688068754805331	0.848137175892198	-0.00955990225071221	0.00801830184726305	-1.19226021080453	712
Aconitate	A1AT4	Survival_Years	0.996852946095572	0.506868230790873	0.150220775991599	-0.143204683034455	0.121841474897582	0.240318078794494	0.0180589043915457	0.0224549477235436	0.421578444388596	-0.0172154594613828	0.0676086451066279	0.799091476880461	-0.0146293397820421	0.0677046031468644	0.829000741938982	-0.00258611967934084	0.00389638964187401	-0.663722039384393	769
Aconitate	A1AT5	Survival_Years	0.996852946095572	0.472376165983042	0.314128849571269	-0.222367894671352	0.10595388425692	0.0362552124286733	0.0198322668684954	0.025929536688544	0.444658201235417	-0.0140390143602751	0.067552328412792	0.835436107815468	-0.00962895493016734	0.0678210513106142	0.887146383386115	-0.00441005943010774	0.0061368597780357	-0.71861824933522	763
Aconitate	GLCM1	Survival_Years	0.996852946095572	0.66123688877921	0.0934121001943734	0.101267989009897	0.228686087017861	0.658278088513245	-0.0904123426883296	0.0297232888307577	0.00260526593005044	-0.0980159541073274	0.10881047548926	0.368571136995031	-0.0888600779816067	0.107086340278128	0.407454010612042	-0.00915587612572078	0.0208939952579042	-0.438206097623054	324
Aconitate	CHLE	Survival_Years	0.996852946095572	0.552069747877277	0.385991365284757	-0.024067075278787	0.0399375314923452	0.546988275147627	0.250649918809431	0.0682674725401217	0.000262371722592714	-0.015628355987078	0.0678044291800728	0.817787525278603	-0.00959594552246954	0.0671369243929515	0.886392290554418	-0.00603241046460843	0.0101442757829389	-0.594661520810977	764
Aconitate	SPA3M	Survival_Years	0.996852946095572	0.909364875672298	0.0272087031036134	0.00707881409967158	0.0620033418734996	0.909141911456026	-0.0661707340638861	0.0440677694958974	0.133726263938696	-0.0172154594613828	0.0676086451066279	0.799091476880461	-0.0167470491361058	0.0675400541381663	0.804250892819722	-0.000468410325277056	0.00411464866649651	-0.11383968917956	769
Aconitate	CBG	Survival_Years	0.996852946095572	0.925962045126085	0.065808283545019	-0.00752702795988932	0.0809828343920105	0.92597695404299	0.150513568387106	0.0332482658803297	7.19690343634571e-06	-0.0172154594613828	0.0676086451066279	0.799091476880461	-0.0160825396237904	0.0665557600270866	0.8091402644984	-0.00113291983759246	0.0121915842438471	-0.0929263838835568	769
Aconitate	CLUS	Survival_Years	0.996852946095572	0.783362142203458	0.0475089926791172	0.00957678534547173	0.0336162874221174	0.775828570269925	-0.0854033068523566	0.0813571362258883	0.294256385278205	-0.0172154594613828	0.0676086451066279	0.799091476880461	-0.0163975703238643	0.0676074955718888	0.808442737631312	-0.000817889137518473	0.00297478864346691	-0.274940251407334	769
Aconitate	IBP5	Survival_Years	0.996852946095572	0.843363949102119	0.0115119943743962	0.0204110826038508	0.0922818162443538	0.825027328835504	-0.0136510813960341	0.0310454127052437	0.660306320739723	-0.0242037427177736	0.0694822102957414	0.727705980275875	-0.0239251093677673	0.0695327256155253	0.730906009392276	-0.000278633350006343	0.00141014174447363	-0.197592441396981	746
Aconitate	PROS	Survival_Years	0.996852946095572	0.229990390154146	0.658625846358892	0.0529567302052999	0.0391423479878001	0.176598106529575	-0.187857462454757	0.0721908686175438	0.00949533272940855	-0.0151046561735567	0.0689134922372535	0.826583539792764	-0.00515633921728776	0.0686847879006915	0.94018255569862	-0.00994831695626883	0.00828761476645206	-1.2003836129714	747
Aconitate	FBLN1	Survival_Years	0.996852946095572	0.554765043597437	0.152983629147222	0.070383715437787	0.0470046473766167	0.13481138002691	-0.0374189320563387	0.0582169570218781	0.520628032793821	-0.0172154594613828	0.0676086451066279	0.799091476880461	-0.0145817759955436	0.0677651330947933	0.829698047024062	-0.00263368346583922	0.00445907150658909	-0.590634947644925	769
Aconitate	PEPD	Survival_Years	0.996852946095572	0.301117856862757	0.214549232523916	0.0977599195957402	0.0776264932628778	0.209817157393344	-0.212372620737692	0.117234156980441	0.0720337969079693	-0.0967681407358989	0.113402900752113	0.394819817939784	-0.0760066104082455	0.113148605229286	0.502767976844654	-0.0207615303276534	0.0200780890552502	-1.03403915933048	202
Aconitate	C163A	Survival_Years	0.996852946095572	0.973240946629788	0.000642452691765986	-0.0476927410207874	0.317944209820713	0.880855776205231	0.000514525448405759	0.0149504816730935	0.972567365925413	-0.0381960092531743	0.0851646611269877	0.65409692550259	-0.038171470124215	0.0853000360317995	0.654818415972223	-2.45391289594203e-05	0.000731555064326293	-0.0335437893277645	386
Aconitate	A1AG1	Survival_Years	0.996852946095572	0.665423232747292	0.0732935053477429	0.0787091334223385	0.0829385919881104	0.342993301195995	-0.0160309396792139	0.0329986869810006	0.627279611387551	-0.0172154594613828	0.0676086451066279	0.799091476880461	-0.0159536780912861	0.0677007938352606	0.813783524452248	-0.00126178137009671	0.00291783304019856	-0.432437823793661	769
Aconitate	PAFA	Survival_Years	0.996852946095572	0.904516387711773	0.06092222038077	0.0085907658350747	0.0715650043823977	0.904489785404228	-0.122085042870157	0.0379297156375123	0.00135596575173701	-0.0172154594613828	0.0676086451066279	0.799091476880461	-0.0161666554461205	0.0670974499866812	0.809680317830992	-0.00104880401526257	0.00874309068472812	-0.119958039219993	769
Aconitate	SAP	Survival_Years	0.996852946095572	0.243633621686605	0.391021517328512	0.15912518946925	0.0664714254786292	0.0170275919866606	-0.0640075038808376	0.047945654680397	0.182466945422574	-0.0260476872272352	0.0723798089428638	0.71908810542551	-0.0158624810447433	0.0727261902741923	0.82742813166156	-0.010185206182492	0.00873552357688135	-1.16595257202983	648
Aconitate	PLSL	Survival_Years	0.996852946095572	0.804455306525096	0.353912103048918	0.0254057938645473	0.102381730793707	0.804115324835818	-0.110470939817087	0.0300248393873945	0.000257576419318172	-0.00793022307187894	0.0719299979530919	0.912253105829921	-0.0051236211468632	0.0711058025901234	0.94258408143268	-0.00280660192501572	0.0113359001195391	-0.247585272931095	686
Aconitate	NOTC3	Survival_Years	0.996852946095572	0.306769285688373	0.492616327531368	-0.81965620295399	0.566179737501752	0.151983266769337	-0.066202685557786	0.0458773278741273	0.153346709757742	0.110153559346237	0.223568096962054	0.623698396958814	0.0558901174765846	0.225092140343137	0.804610025198216	0.0542634418696518	0.0530940693951897	1.0220245403636	155
Aconitate	POSTN	Survival_Years	0.996852946095572	0.518924131945352	0.224155319565482	-0.0259921506627118	0.0383225619015616	0.497872075179	0.148465468175701	0.0711769663910681	0.0374058855085235	-0.0172154594613828	0.0676086451066279	0.799091476880461	-0.0133565226443501	0.0674493922954004	0.843093138271385	-0.00385893681703286	0.00598280406844223	-0.645004712320059	769
Aconitate	TGON2	Survival_Years	0.996852946095572	0.905134902720054	0.0133804603687157	0.0320176269258511	0.265351179225584	0.904047398361223	0.0196052742413011	0.0257214164935704	0.446586742958257	0.0469127622771942	0.113097010073556	0.678610931360552	0.0462850479207573	0.113186269599657	0.682911855917055	0.000627714356436976	0.00526706376215589	0.119177284495231	354
Aconitate	ZA2G	Survival_Years	0.996852946095572	0.713372774596253	0.048719731697121	-0.0195577834099354	0.0273098255019475	0.474175693628472	0.0428848478593517	0.100219727609345	0.668868952109394	-0.0172154594613828	0.0676086451066279	0.799091476880461	-0.0163767268953816	0.0676822739733904	0.808888771376493	-0.000838732566001232	0.00228332084561546	-0.367330140050972	769
Aconitate	A2MG	Survival_Years	0.996852946095572	0.816407274188512	0.0463245456052456	0.0480512628315778	0.203271071023587	0.813209224214508	-0.0165968236824359	0.0134499407804221	0.217689280080103	-0.0172154594613828	0.0676086451066279	0.799091476880461	-0.0164179611244487	0.0675828358771978	0.808140568363091	-0.000797498336934083	0.0034350005209658	-0.2321683307081	769
Aconitate	TPM4	Survival_Years	0.996852946095572	0.453341419249791	0.233165840230224	-0.262209613195802	0.118371748677559	0.0271900191728626	0.0213622060101008	0.0268064872327664	0.42587669016	-0.02402314065125	0.0717741598304887	0.737985010302442	-0.0184217648763323	0.0721429847218443	0.798554954428192	-0.00560137577491757	0.00746993496694383	-0.749856029497571	654
Aconitate	FA12	Survival_Years	0.996852946095572	0.261824638586276	0.408375713204728	-0.0722608145893586	0.0406081386661027	0.0756603326670279	0.0972916728885671	0.0672947888945574	0.148759926398798	-0.0172154594613828	0.0676086451066279	0.799091476880461	-0.0101850839256936	0.0677232171138933	0.880504440314481	-0.00703037553568928	0.00626543536043902	-1.12208891022645	769
Aconitate	TENA	Survival_Years	0.996852946095572	0.970534035898846	0.0135341694848765	0.00830667812880768	0.224809661762458	0.970558823394883	-0.0509178610091856	0.0341173842997428	0.137038459555843	-0.0312511442156313	0.113563316889525	0.783433245062791	-0.0308281859332207	0.113245331229037	0.78570802914313	-0.000422958282410671	0.0114503348282777	-0.0369385078038185	302
Aconitate	GANAB	Survival_Years	0.996852946095572	0.687204376181107	0.067380571836356	0.393799065636608	0.477599017485295	0.411595737355361	0.0170847924824278	0.0370273863652072	0.645516940147922	0.0998503742668634	0.176145094158138	0.572076550019708	0.093122398950688	0.177442559865671	0.600893342612143	0.00672797531617543	0.0167091637041973	0.402651828378782	150
Aconitate	EST2E	Survival_Years	0.996852946095572	0.664050950245178	0.0334828023377223	0.140455900973686	0.132908123135454	0.291827678694962	-0.0265844091466822	0.0557999733530197	0.634272898847287	-0.111518059357404	0.107017306491043	0.29858945763956	-0.107784122218854	0.107501842987543	0.317206404725599	-0.00373393713855034	0.0085970629288237	-0.434327068379531	311
Aconitate	FLNA	Survival_Years	0.996852946095572	0.70983494438275	0.372930011048882	-0.15057000876477	0.259793243748778	0.562680096328885	-0.0114153537205736	0.0235229667704429	0.627865942328474	0.00460893427408936	0.100645234110392	0.963508151158079	0.00289012436432946	0.100849187112495	0.977158538472386	0.00171880990975972	0.00461949095617179	0.372077773518169	380
Aconitate	APOA5	Survival_Years	0.996852946095572	0.891335792540065	0.0242432286978637	-0.125186746187228	0.150501597355509	0.406482172039249	-0.00824933303711533	0.0595641872987195	0.889984630918296	0.0425977568417806	0.128670846452256	0.740934129991374	0.0415650496806495	0.129192140813474	0.747983108655539	0.00103270716113127	0.00755929874824661	0.136614148418306	257
Aconitate	COL10	Survival_Years	0.996852946095572	0.522141104167096	0.043077466509983	0.100307744931209	0.0797370623695062	0.209220643060602	-0.0425132034600102	0.0571819506680182	0.457686083265782	-0.098993834001056	0.0860956271734199	0.250990748674486	-0.0947294304321809	0.086340339884152	0.27331169105012	-0.0042644035688753	0.00666262624000077	-0.640048445652388	500
Aconitate	RETNG	Survival_Years	0.996852946095572	0.832179344115798	0.0837534874245101	-0.185270096775093	0.226457314287989	0.41366787950375	-0.0031672696105698	0.014436406382736	0.826430454645052	0.00700627956288961	0.0738330880095112	0.924436624221987	0.00641947921562668	0.0739503344705511	0.930858214921118	0.000586800347263077	0.00276913682248407	0.211907314401563	657
Aconitate	OAF	Survival_Years	0.996852946095572	0.987573829727614	0.000903556770654087	-0.00173109085956232	0.111111165887115	0.987589393893837	-0.0575075510820208	0.0961729081461391	0.550733726270052	0.110176581336261	0.133619514777822	0.41087549177028	0.110077030540227	0.133893845636542	0.412262442562212	9.95507960338993e-05	0.00639189954571831	0.015574524493362	247
Aconitate	MYH9	Survival_Years	0.996852946095572	0.479215033641374	0.0722864890023579	-0.224161188972771	0.250036330511541	0.370865337467523	-0.0308113325173919	0.0267406257995017	0.250363821512526	0.0955462774061231	0.104296659444395	0.360522139013713	0.0886395724751891	0.104398645359905	0.396693090677156	0.00690670493093396	0.00976122142146008	0.707565644986758	301
Aconitate	SPA3N	Survival_Years	0.996852946095572	0.73493262533824	0.193031430677079	0.0160774094903944	0.0472764419931656	0.733918939935385	-0.206695287047295	0.0572938742663092	0.000334322958472361	-0.0172154594613828	0.0676086451066279	0.799091476880461	-0.0138923346917888	0.0669598816622359	0.835710102549391	-0.00332312476959398	0.00981513706594251	-0.338571407334174	769
Aconitate	UROM	Survival_Years	0.996852946095572	0.12338215380538	0.382270183069807	-0.185982551290125	0.103015799677673	0.0716444662693653	0.0977084280114075	0.0330552678692373	0.00327188339967789	-0.0475372224382739	0.0750490666041384	0.526765460044777	-0.0293651597141647	0.0747023266734285	0.694424458366616	-0.0181720627241091	0.0117944385857606	-1.54073147203871	619
Aconitate	LRP1	Survival_Years	0.996852946095572	0.542216847891431	0.269224985520668	-0.115401066680649	0.115673696998482	0.31889681168135	-0.020411197182032	0.0265145076401308	0.441746546555922	0.00874909110861379	0.0714422495012786	0.902577004235563	0.0063936171815782	0.0715345341872025	0.928814483659219	0.00235547392703555	0.00386482788374151	0.609464120496678	701
Aconitate	TRFE	Survival_Years	0.996852946095572	0.540500149491753	0.154893648097764	-0.0167072904831375	0.0247234919437225	0.499445028784151	0.159604893584874	0.110531618975202	0.149259400610967	-0.0172154594613828	0.0676086451066279	0.799091476880461	-0.0145488941417302	0.0675739305878292	0.829602777157252	-0.00266656531965274	0.00435672821663002	-0.612056843361087	769
Aconitate	RAP1B	Survival_Years	0.996852946095572	0.617240773206357	0.22422275947324	-0.120558372853199	0.20357992916664	0.554067949479349	-0.0186984751756785	0.0200715378090262	0.352129940870125	0.0100536526591306	0.080370548810899	0.900516260933078	0.00779939491711503	0.0804206861868376	0.922790668848024	0.00225425774201574	0.00451063824248217	0.499764694225452	498
Aconitate	FUCO	Survival_Years	0.996852946095572	0.490585408042323	0.233588789371235	-0.482514704869509	0.365119131277883	0.188236165691484	-0.0224768771845445	0.0278168511030938	0.420295374524656	0.0464295559315238	0.127524478615681	0.716282432689094	0.0355841321704351	0.128368403514126	0.781988732235055	0.0108454237610887	0.015732186631559	0.689378025768689	234
Aconitate	CEL3B	Survival_Years	0.996852946095572	0.76210624751175	0.0759539969450239	0.0560357710969334	0.183445481789069	0.760655035166023	0.231764351814322	0.1024416273294	0.0258802476657372	0.170986316573921	0.190832229022516	0.372424484194346	0.157999222407225	0.18707064804557	0.400393303208539	0.0129870941666965	0.0429018982293226	0.302716073244052	136
Aconitate	PCYOX	Survival_Years	0.996852946095572	0.553321960790379	0.0670422424859472	0.216706344024037	0.168039612594953	0.198256335791748	-0.0236205271745956	0.0353872948771037	0.505017385914385	-0.0763506395091118	0.0990485013197556	0.441455846848045	-0.0712319214211851	0.0994435512063474	0.474406441578245	-0.00511871808792702	0.00863496590745885	-0.592789611769687	388
Aconitate	CTRB1	Survival_Years	0.996852946095572	0.79644144754059	0.0246167074909332	0.0408298466736083	0.130277454686891	0.754406957883149	-0.040406619024371	0.0889636179227154	0.650351120202514	-0.0670193631691656	0.141571315761152	0.63661855950912	-0.0653695671098016	0.141993831354899	0.645922488166614	-0.00164979605936397	0.00639566781039226	-0.25795524537457	199
Aconitate	VASN	Survival_Years	0.996852946095572	0.631559141560833	0.0683830948112623	-0.164368591793915	0.139958547429985	0.24099060886434	0.0161901656991236	0.0308195774939728	0.599677409491775	-0.0389153890185855	0.0826651312463528	0.63809145825652	-0.0362542342817105	0.0829014920377911	0.662138669215398	-0.00266115473687509	0.00554946574820031	-0.479533500632579	494
Aconitate	ICA	Survival_Years	0.996852946095572	0.911742698340001	0.024102759174396	-0.0559202520079323	0.041025742771797	0.173367972444427	0.0074202110787238	0.0667231375228546	0.911487223291984	-0.0172154594613828	0.0676086451066279	0.799091476880461	-0.0168005193879086	0.0677661498119305	0.80428047186183	-0.000414940073474286	0.00374357258739963	-0.110840664575577	769
Aconitate	HEPC	Survival_Years	0.996852946095572	0.379611766032887	0.447422938538074	-0.261402659139368	0.171255644938058	0.127667594025085	0.0241947470216307	0.0225179664150853	0.283234550011097	-0.0141355542237591	0.0789516326601437	0.857992299517336	-0.00781098301510055	0.0791562448619526	0.921441208943908	-0.00632457120865857	0.0071983677166652	-0.878611854464773	534
Aconitate	EXTL2	Survival_Years	0.996852946095572	0.865895944840986	0.0212180520935326	-0.0438102552494778	0.25811420780601	0.865756240252647	0.145111733729848	0.0863066243767656	0.0976462451951278	-0.299621382131336	0.180741498938147	0.102265353839605	-0.293264000036937	0.178255834351564	0.104912341931706	-0.00635738209439892	0.0376457678399077	-0.1688737528594	100
Aconitate	CBPB2	Survival_Years	0.996852946095572	0.442442131596478	0.185048657898696	-0.184750307328989	0.110559716500645	0.0952290041325394	0.0216871804787614	0.025076330931956	0.3874657508693	-0.0216522146339688	0.0682349517820509	0.751111214551905	-0.0176455013754182	0.0684062081421158	0.796531861700367	-0.00400671325855042	0.00521655944447082	-0.768075836420737	760
Aconitate	MMP19	Survival_Years	0.996852946095572	0.696276787697628	0.279971734223991	-0.13964102236005	0.326076554836725	0.669208922097881	-0.0312072776831682	0.0328800081572028	0.344402572608351	0.0155652004400741	0.119821339685965	0.896851656858237	0.0112073842793225	0.119956794714937	0.925713933695026	0.00435781616075157	0.0111638313097203	0.39035130860113	166
Aconitate	CBPN	Survival_Years	0.996852946095572	0.912889535100944	0.0572104217838535	-0.00292258478580766	0.026701457521263	0.912878240394559	0.336997476265299	0.101606456283223	0.000965010269121378	-0.0172154594613828	0.0676086451066279	0.799091476880461	-0.0162305557643942	0.0670627156622134	0.808845576228444	-0.00098490369698854	0.00900322234157065	-0.109394576699604	769
Aconitate	PSA6	Survival_Years	0.996852946095572	0.542787574366929	0.560285850665843	-0.0462789031309359	0.0743104414466446	0.533860582874442	-0.199230236787935	0.0694454319975949	0.00438554825421932	0.0164561657555782	0.0947669515908464	0.862247960637144	0.007236008926516	0.0938005879472361	0.938557100141631	0.00922015682906226	0.0151497049623365	0.608603062038791	387
Aconitate	CD5L	Survival_Years	0.996852946095572	0.517839091364703	0.535596540131459	0.0702165855558693	0.107764726964679	0.514921672938631	-0.131315706272181	0.0248389124770562	1.73722297581537e-07	-0.0172154594613828	0.0676086451066279	0.799091476880461	-0.00799491893709281	0.0661882114201059	0.90389660940672	-0.00922054052429	0.0142582745720997	-0.646679966616198	769
Aconitate	VNN3	Survival_Years	0.996852946095572	0.539442771268318	0.173795234188002	0.776836128772844	0.536508733826094	0.148953491760223	0.00970394324475141	0.0143229348981585	0.498745547752046	0.0433750311929124	0.118164428176677	0.713891729311807	0.0358366574888282	0.118821619953363	0.763222231651596	0.00753837370408408	0.0122843671224114	0.613655846407519	297
Aconitate	HGFA	Survival_Years	0.996852946095572	0.836506986207663	0.0486059607988742	-0.00850244635834836	0.0407928514167862	0.834962841862088	0.0984156691436187	0.0669863354539688	0.142296717806584	-0.0172154594613828	0.0676086451066279	0.799091476880461	-0.0163786855136684	0.0675470407998146	0.808491142593814	-0.000836773947714578	0.00405485456571107	-0.206363491995635	769
Aconitate	PLOD1	Survival_Years	0.996852946095572	0.958152181553046	0.00263862276970146	-0.170656353543371	0.222623222868329	0.445680904225409	-0.00526371865264532	0.100078503766969	0.958191889652632	0.340437838122769	0.194234319945685	0.083630978756183	0.33953955109143	0.196249027172248	0.0876631656600386	0.000898287031338678	0.0171191859634443	0.0524725318865539	124
Aconitate	GUAD	Survival_Years	0.996852946095572	0.757496225372708	0.398913221237577	-0.223265592310122	0.24532048317261	0.364369435792511	0.0148954441807317	0.0453799145168919	0.743236007165919	-0.0083367509289766	0.129878988380908	0.948913615203525	-0.00501111076124318	0.130697310127028	0.969471750108621	-0.00332564016773342	0.0107705943022816	-0.308770349564548	234
Aconitate	PSA4	Survival_Years	0.996852946095572	0.684652949769083	0.322870069369786	0.364202572889439	0.159784713831928	0.0232971986547648	-0.0122318706691653	0.0296367691619729	0.680081060525947	-0.0137977446396825	0.0851298437371391	0.871344813898909	-0.00934286587072174	0.0859197369264567	0.913476662120457	-0.00445487876896087	0.0109693111684075	-0.406122016284057	399
Aconitate	PEPL	Survival_Years	0.996852946095572	0.642446765409017	0.194729994833589	0.577449655115025	0.357109225364794	0.106652505785789	0.00570851803691519	0.0117776942397896	0.628159049220136	0.016927961069642	0.0846671182178347	0.841631143469931	0.0136315792980073	0.0850194618916137	0.872697277591221	0.00329638177163458	0.00709997834996761	0.464280538496236	494
Aconitate	TAGL2	Survival_Years	0.996852946095572	0.261848145721769	0.908210977663036	-0.268818033370161	0.138681189089167	0.0531283619702211	0.0315448949192375	0.0229251698843257	0.169429805520791	-0.00933685765049627	0.0717909660382629	0.896573371852121	-0.000857021035438519	0.0719923030080431	0.99050660674696	-0.00847983661505781	0.00755756019076844	-1.12203361944982	640
Aconitate	GGH	Survival_Years	0.996852946095572	0.537766492740467	0.246858312868128	-0.25437995958697	0.144465050753063	0.0812332847311818	-0.0665434723656301	0.101162936578258	0.512158001861221	0.0685710179838596	0.147912028297753	0.643917375313045	0.0516436921727142	0.150536932123216	0.732256902564247	0.0169273258111456	0.0274707738321416	0.616193992734932	177
Aconitate	HEPH	Survival_Years	0.996852946095572	0.940646819510604	0.00963796159771553	0.0100937837081443	0.135400067311949	0.940608976264009	-0.0407699317030984	0.0270365948595012	0.132299024979935	-0.0426981232737465	0.0761995049384428	0.575533606965442	-0.0422866004013398	0.0760878899142945	0.578663352037335	-0.000411522872406893	0.00552699301971573	-0.0744569191491504	531
Aconitate	CCL8	Survival_Years	0.996852946095572	0.448442385073326	0.435919950723401	-0.189324649106691	0.240879059890662	0.43323027218565	-0.154703203026461	0.0539511352966847	0.00479246187507928	0.0671892387124312	0.156608888566603	0.668573522748753	0.037900109083765	0.153006212880953	0.804735014648071	0.0292891296286658	0.0386392806078479	0.758014361755923	181
Aconitate	APOM	Survival_Years	0.996852946095572	0.38699266754195	0.247748396860892	-0.0889519294272742	0.0616518724049063	0.149586479968823	0.0479483976372693	0.044358363014333	0.280154282672438	-0.0172154594613828	0.0676086451066279	0.799091476880461	-0.0129503569786017	0.0677143880857116	0.848393598847461	-0.00426510248278126	0.00493027534701465	-0.865084033362121	769
Aconitate	MINP1	Survival_Years	0.996852946095572	0.975707202265602	0.00038442376780152	-0.0113658600859802	0.0544311874855886	0.834706953204035	0.0023336350716792	0.07581594238979	0.975460935945365	-0.0689961754137341	0.0804453020023723	0.391609415003939	-0.0689696516440174	0.0805555901828796	0.392440754489043	-2.65237697164422e-05	0.000871025082971677	-0.0304512122956908	521
Aconitate	PSA7	Survival_Years	0.996852946095572	0.265021371491898	0.980650643109922	-0.0572748506770625	0.0491991574246492	0.24486809343832	-0.230523639611504	0.0596929637498903	0.0001258812852463	0.013463721386457	0.0699260946220213	0.847388232633155	0.000260514350175186	0.0691472449972279	0.996995313881588	0.0132032070362819	0.0118456784967261	1.11460116361684	704
Aconitate	PSA5	Survival_Years	0.996852946095572	0.559312616416605	0.0937127019855347	0.0719356353276745	0.083424383713053	0.389156613647443	-0.0486045055697737	0.0612594873754465	0.428104969313687	-0.0373097340474598	0.0927853502104552	0.687864841705815	-0.0338133380595108	0.0929420073467441	0.716232718566404	-0.00349639598794916	0.00598838619515635	-0.583862809445588	409
Aconitate	Gm20730	Survival_Years	0.996852946095572	0.430373077642802	0.28929452000287	0.185790221577145	0.208446226245611	0.373117760702497	-0.0224607074907246	0.0132771703986655	0.0912238976783984	-0.0144246763521126	0.0681218358041274	0.8323749099648	-0.0102516965306313	0.0680618044157775	0.880323217112108	-0.00417297982148117	0.00529194323900229	-0.788553397686842	757
Aconitate	IGKV9-124	Survival_Years	0.996852946095572	0.560272918923316	0.2698005692033	0.091194186918466	0.153163148602619	0.551794704082074	-0.0500866163496361	0.0178510277083051	0.00518045510834619	-0.0169295723392653	0.0676865852147346	0.802581559708174	-0.0123619640857631	0.0673256903032986	0.854377510959057	-0.00456760825350221	0.00784224680273478	-0.582436177845025	764
Aconitate	IGKV4-81	Survival_Years	0.996852946095572	0.195068110236784	0.972696130546398	0.444844750097905	0.29562125877671	0.132961185220056	-0.0268602952376403	0.0105405865172317	0.011099984767975	-0.0122840637968119	0.0730435373020507	0.86650846866616	-0.000335402474268016	0.0728285851368382	0.996327151950599	-0.011948661322544	0.00922155874079136	-1.29573119452023	685
Aconitate	IGKV3-1	Survival_Years	0.996852946095572	0.502657474621891	0.234324844508916	0.208329023317027	0.299648604112995	0.487436727891925	-0.0429688662429884	0.0170120117966014	0.0120566669397903	-0.0382019326896477	0.0893728249689997	0.669360129401444	-0.0292502707522058	0.0886581534827603	0.741688428605288	-0.00895166193744176	0.0133544255104151	-0.67031426626779	414
Aconitate	IGHM	Survival_Years	0.996852946095572	0.434505892683394	0.638281431103844	0.109038399137013	0.137932059944814	0.429529394466929	-0.100774664605211	0.0194219895865143	2.88709969389771e-07	-0.0172154594613828	0.0676086451066279	0.799091476880461	-0.00622715135926121	0.0662523865686236	0.925146890596072	-0.0109883081021216	0.0140604559225071	-0.781504395211837	769
Aconitate	IGHV2-2	Survival_Years	0.996852946095572	0.859561553370744	0.25608624902369	-0.0381089021867168	0.212543062824418	0.857767839285059	-0.0158924493457634	0.0145479765134005	0.275124899084934	0.00236499929197299	0.0728570634876574	0.974116238832785	0.00175935549434791	0.0728464840547489	0.980740420909036	0.000605643797625048	0.00342302529087133	0.176932317514628	713
Aconitate	IGHV5-4	Survival_Years	0.996852946095572	0.489982679067171	0.223700492529897	0.3797283935652	0.536064011015413	0.48017800224721	-0.0705939473945577	0.0229234877485346	0.00260814045322745	-0.119832218232506	0.135442881783915	0.378173655068103	-0.093025691992944	0.130917794918955	0.478830446774606	-0.0268065262395616	0.0388311079585808	-0.690336373305516	180
Aconitate	IGHV2-9	Survival_Years	0.996852946095572	0.912090898790685	0.139885112164353	0.0415626685490321	0.37596381959828	0.91205239092456	-0.0331690124958732	0.0155445687669821	0.0337280717564767	-0.00985517794663494	0.0985839911721441	0.920441548672638	-0.00847658527417	0.0979686978182429	0.93111219225398	-0.00137859267246468	0.0124870735667971	-0.110401581690873	398
Aconitate	IGHV14-1	Survival_Years	0.996852946095572	0.926001357813506	0.0513319936614667	0.0146819047878648	0.158030295349602	0.926009184800383	-0.064385770897023	0.0172402507410289	0.000205737096976411	-0.0184155278331412	0.067836173808455	0.786121396333756	-0.017470222075138	0.0671245462525228	0.794747177228735	-0.000945305758003369	0.0101780503173449	-0.0928768996545856	764
Aconitate	IGHV4-1	Survival_Years	0.996852946095572	0.438511729361723	0.14482284289939	0.336922668623676	0.286644636929079	0.240311280127987	-0.0101296165025146	0.00983339928021018	0.303377700205674	-0.0235660159394371	0.0682368487777088	0.72995056454929	-0.0201531185152754	0.0683136754679819	0.768092011647537	-0.00341289742416163	0.00440539370565481	-0.77470883471341	734
Aconitate	IGHV3-8	Survival_Years	0.996852946095572	0.770434027582531	0.0832303863741911	-0.178321834955271	0.606426555517456	0.769039725995557	-0.0368409916072001	0.0155752808948579	0.0190312989559164	0.07893214859573	0.131419870018383	0.548819014712714	0.0723625953707623	0.129880610931074	0.578089682271231	0.00656955322496767	0.0225133336728683	0.291807216133651	315
Aconitate	IGHV6-3	Survival_Years	0.996852946095572	0.570857804727994	0.125222079605294	0.125985536403513	0.199311545157136	0.527556043901692	-0.0175767867696239	0.0137286063737969	0.20092574550332	-0.0176839493194907	0.0676162749629276	0.79376907718418	-0.0154695284100695	0.0676030069009002	0.81907864695713	-0.00221442090942125	0.00390696079705837	-0.56678861766121	759
Aconitate	IGHV6-6	Survival_Years	0.996852946095572	0.185717613180341	0.663844417476154	0.225246853498397	0.149955105332586	0.133589128132658	-0.0507371644940973	0.0181387998287959	0.00531798871215986	-0.0172154594613828	0.0676086451066279	0.799091476880461	-0.00578707280365676	0.0673582522741281	0.931562313948966	-0.011428386657726	0.00863592423476845	-1.32335420587816	769
Aconitate	IGHV1-22	Survival_Years	0.996852946095572	0.720819750054614	0.869455758393503	0.0732350867323645	0.202801119442036	0.718141122273342	-0.0346891031994399	0.0139607334316317	0.0132413519710895	-0.00292189620570567	0.0689556174897744	0.966215275968664	-0.000381436724226932	0.0686618339194784	0.995569426297872	-0.00254045948147892	0.0071088960597659	-0.357363430288019	742
Aconitate	IGHV1-39	Survival_Years	0.996852946095572	0.114186819632748	0.354587642162095	0.882144859494049	0.374622326392056	0.0190771116834147	-0.0253088231721663	0.011881878196155	0.0338559282151491	-0.0629634132905408	0.0844015804022892	0.456160903508438	-0.0406373650293705	0.0846369224055856	0.631425294344025	-0.0223260482611704	0.0141335324566319	-1.57965097046169	476
Aconitate	IGHV1-66	Survival_Years	0.996852946095572	0.738144664076273	0.0258583105751151	0.0978685589318166	0.279243151206357	0.726143329766905	-0.0142159625610328	0.012765934885991	0.266050100995997	-0.0538045888819922	0.0758088095033821	0.478230987212447	-0.0524132931123153	0.0757989825598914	0.489621284201266	-0.00139129576967694	0.00416167735936731	-0.334311300357137	550
Aconitate	IGHV1-80	Survival_Years	0.996852946095572	0.904721907572688	0.00979691790438173	0.0317115692846713	0.263127950243276	0.904124799671148	-0.0135017119738441	0.0131284041920852	0.304277558327821	-0.0437035891184447	0.0747357864522345	0.558981096282159	-0.0432754286437245	0.0747323411031348	0.562819587874645	-0.000428160474720234	0.0035769880880658	-0.119698602337743	615
Aconitate	IGHV1-81	Survival_Years	0.996852946095572	0.403063154106077	0.123445231606039	0.509545502197637	0.318413165901367	0.110141322245525	-0.00964375129462388	0.00983366829557196	0.327199645535711	-0.0398065606306322	0.0717414914132435	0.579226001868923	-0.0348926305341441	0.0719188692831439	0.627760968760124	-0.00491393009648824	0.00587676028328026	-0.836163100010845	667
Aconitate	FN1	Survival_Years	0.996852946095572	0.87220196033366	0.0470180902933287	0.014044389120786	0.0869712909349077	0.871766343830298	-0.0576342637928232	0.0313880614437738	0.0668169103007834	-0.0172154594613828	0.0676086451066279	0.799091476880461	-0.0164060214339863	0.0674792556089503	0.807988834934514	-0.000809438027396435	0.00503187319430751	-0.160862167256548	769
Aconitate	TUBA4A	Survival_Years	0.996852946095572	0.724642775260368	0.242815150314311	-0.381587387573701	0.135988548030362	0.00520662897465096	0.00842226551347933	0.0237200367646647	0.722683904151821	-0.0132357074530997	0.07292588577354	0.856050628335138	-0.0100218771583594	0.0735472861678103	0.891665927470977	-0.00321383029474065	0.00912344323256967	-0.352260677555119	667
Aconitate	GAPDH	Survival_Years	0.996852946095572	0.633652155630576	0.0503469847838522	-0.19015229157754	0.228164117673848	0.405461061936029	0.0181081955386485	0.0311692172512306	0.561821414312778	-0.0683916801133358	0.109098512072647	0.531343822039066	-0.0649483652353275	0.109412610050553	0.55334424679983	-0.0034433148780082	0.0072248580474446	-0.476592737932905	301
Aconitate	IGHG2B	Survival_Years	0.996852946095572	0.662852148737874	0.186400292993884	0.0660872409666472	0.149546255331172	0.658704625993322	-0.0485565237811272	0.0181987801861782	0.00783043535902986	-0.0172154594613828	0.0676086451066279	0.799091476880461	-0.0140064927737566	0.0672833833944169	0.835164431018704	-0.00320896668762608	0.00736037410441646	-0.435978748104747	769
Aconitate	IGHV14-4	Survival_Years	0.996852946095572	0.725198959370045	0.200291599011458	-0.111647923164076	0.315935794593662	0.723973621075858	-0.0418638892476531	0.0122321162373616	0.000681165059746303	0.0233360575937285	0.0804825554736514	0.771995231659131	0.0186620413036574	0.0794940667885894	0.814508741669172	0.00467401629007135	0.0132966218026084	0.35151908202386	555
Aconitate	IGHV5-9-1	Survival_Years	0.996852946095572	0.557694177600721	0.519662972528635	0.117367213199534	0.194680425075348	0.546835030819114	-0.0372410365644907	0.0148042801321895	0.0121596389658158	-0.00841098348217481	0.069009863743744	0.903036458944198	-0.00404010680393859	0.0687104277963338	0.953132894245007	-0.00437087667823621	0.00745540053973522	-0.586269866379499	726
Aconitate	IGHV6-5	Survival_Years	0.996852946095572	0.100151182150683	0.878170598032311	0.285784284474605	0.136113625196011	0.0361768987121997	-0.0530663274458863	0.0200740404754897	0.00841730708442101	-0.0172694490715114	0.067593967510013	0.798432884030693	-0.00210392665269355	0.0675066598361866	0.975147266816351	-0.0151655224188177	0.009224090642536	-1.64412113958241	764
Aconitate	IGHV6-7	Survival_Years	0.996852946095572	0.166978333219957	0.672995250965105	0.241118558525519	0.148100917844193	0.104025688461685	-0.0480507287848052	0.0183806263400113	0.00916438847209848	-0.0172154594613828	0.0676086451066279	0.799091476880461	-0.00562953700068979	0.0674339564950141	0.933495495064213	-0.0115859224606929	0.00838357709138536	-1.38197840067555	769
Aconitate	IGHV1-19	Survival_Years	0.996852946095572	0.333050936494648	0.279918768890746	0.377334173341639	0.323044903847612	0.243507446332107	-0.0226346999987309	0.0130868685978478	0.0845101029088686	-0.0305118725932618	0.0831666688418541	0.713912910710006	-0.0219710267804045	0.0830992608443616	0.791617431470665	-0.00854084581285713	0.00882330767341806	-0.967986851301593	536
Aconitate	IGHV1-15	Survival_Years	0.996852946095572	0.45326884268291	0.0641634265383385	0.304064116962197	0.262216734127833	0.246799224878988	-0.013170753457513	0.0133940902868391	0.32594985968982	-0.0624148948372107	0.0764623508333952	0.41474849111772	-0.0584101413174253	0.0765734001155786	0.445963300984502	-0.00400475351978549	0.0053398384895928	-0.749976525992433	624
Aconitate	IGHV1-18	Survival_Years	0.996852946095572	0.631535086628844	0.138180237150275	0.110570193012641	0.221703227281094	0.618148649506271	-0.0215142635298905	0.0123163436372707	0.081174275859625	-0.0172154594613828	0.0676086451066279	0.799091476880461	-0.0148366231903582	0.0675091746415674	0.826122287200513	-0.00237883627102481	0.00496038023870784	-0.479567322775338	769
Aconitate	IGHV8-8	Survival_Years	0.996852946095572	0.354735269462043	0.132928033903023	0.383111584017364	0.340774835572558	0.261696492244401	-0.0230533376078014	0.0141439268300876	0.104038315265862	-0.0664419718586616	0.0896107166057655	0.458925790121989	-0.0576099711708496	0.0895597987470854	0.520487134255674	-0.00883200068781187	0.00954353329510454	-0.925443482482776	480
Aconitate	IGHV1-47	Survival_Years	0.996852946095572	0.401629312817164	0.228421941855612	0.274852411285609	0.307908916434543	0.372530320144211	-0.0288701405741974	0.0117829437702872	0.0146632915140545	-0.0347384655191683	0.077048809252585	0.652307328806296	-0.026803437768196	0.0766886516918647	0.726871928668493	-0.00793502775097265	0.0094609356691589	-0.838714903943332	592
Aconitate	IGKV4-57	Survival_Years	0.996852946095572	0.454480092500157	0.14823212672471	-0.35515812113158	0.254883874122673	0.164034695584376	0.010080730851257	0.0113712027480211	0.375712504608835	-0.024153019374907	0.0694262489495406	0.728046856668983	-0.0205727659461415	0.0695565423726115	0.76751258695632	-0.0035802534287656	0.004786646557416	-0.747966950519601	728
Aconitate	IGKV1-132	Survival_Years	0.996852946095572	0.767565568327911	0.0444152634561535	0.604894618544116	0.353064604490356	0.087435972528996	-0.00339720181632722	0.0113217630596468	0.764287694278504	-0.0462667321298964	0.0799552729495452	0.563145042138717	-0.0442117830330918	0.0803385781770664	0.582408309218586	-0.00205494909680463	0.00695271359739356	-0.295560728630472	528
Aconitate	IGHV9-3	Survival_Years	0.996852946095572	0.523976147393878	0.354315085558237	0.10637067701828	0.162937543049826	0.514116552624953	-0.0498855148014499	0.0170130898415171	0.00349506514605254	-0.0149763761101938	0.0681612593246987	0.82616451370084	-0.00967002012735807	0.0677558014490023	0.88656057912042	-0.00530635598283564	0.0083272447182364	-0.637228298480875	754
Aconitate	IGHV10-1	Survival_Years	0.996852946095572	0.823414693387319	0.0771293253292414	0.0463647148689409	0.203490439671029	0.819845514110601	-0.0154035928809732	0.0139359183072358	0.269482577162013	-0.00925955450582439	0.0682499005198973	0.892128270608057	-0.00854537131394061	0.0682398954566216	0.900388614513702	-0.000714183191883572	0.00320038740230163	-0.223155231572888	731
Aconitate	IGLC1	Survival_Years	0.996852946095572	0.211469634850915	0.5245154290152	0.306400745370768	0.180663754998881	0.0904030201592854	-0.028080519521457	0.0151949279547493	0.0650858168529662	-0.01640350623799	0.0678238343836872	0.808974380913627	-0.00779961412621707	0.0678494488108978	0.908519030733	-0.00860389211177281	0.0068856777913792	-1.24953452259192	759
Aconitate	IGKV6-29	Survival_Years	0.996852946095572	0.291887507942647	0.661636883985337	-0.401102571475704	0.332428545960036	0.228396276978703	-0.0290578357383086	0.0134197980695179	0.0310325081687539	0.0176156633922067	0.0844895547869586	0.83496193212521	0.00596049075605245	0.0842261907269936	0.943622629026563	0.0116551726361542	0.0110581437554552	1.05398997281117	467
Aconitate	IGKV11-125	Survival_Years	0.996852946095572	0.685376105998073	0.162117512440899	0.766413639733813	1.39209514455719	0.5841736481566	0.0181263388404738	0.0302946352758601	0.552117984714952	0.085692613441996	0.31093270168605	0.78388922074626	0.0718003401162195	0.31362407430682	0.819782271211615	0.0138922733257759	0.0342902288732257	0.405137958604389	121
Aconitate	GM42543	Survival_Years	0.996852946095572	0.512900496421402	0.497496107166743	1.00978912388127	0.630011214046337	0.111348619952323	0.0142447856164455	0.0198733933269388	0.474778215096676	0.0289132505366236	0.144128813322289	0.841312315849506	0.0145290209491166	0.145780861009482	0.920762735544688	0.014384229587507	0.0219832089036955	0.654328021469556	181
Aconitate	IGHV1-82	Survival_Years	0.996852946095572	0.783595756827931	0.147606164581556	0.0796199854225553	0.282168005344972	0.77793563289437	-0.0155000140338267	0.0129564325973512	0.232176900644462	-0.00836083570710765	0.0792941697522499	0.916071077021257	-0.00712672481568495	0.0792645357423232	0.92839661248286	-0.00123411089142269	0.00449362072835316	-0.274636193400988	605
Aconitate	IGHV1-76	Survival_Years	0.996852946095572	0.494595500433896	0.0766568715418309	0.283612064578389	0.291974658168286	0.331848053088338	-0.0109909991150713	0.0114418312986159	0.337228147110344	-0.0406640642659622	0.0740196926083378	0.583002565354719	-0.0375468843151577	0.0740966082242981	0.612573070148354	-0.00311717995080462	0.00456383313639481	-0.683017949527188	624
Aconitate	IGHV1-67	Survival_Years	0.996852946095572	0.894844953960247	0.02801886049632	-0.0406020153693866	0.306398149290181	0.89463938150427	-0.0240988523618166	0.0130089622749016	0.0646387034640032	0.0349215477234547	0.0831742332639807	0.674795855452196	0.0339430857494755	0.0829433450555537	0.682572097991809	0.000978461973979057	0.007402711225868	0.132176164127533	577
Aconitate	IGHV1-69	Survival_Years	0.996852946095572	0.687803797496792	0.187034886757395	0.0895946597944696	0.221273470473372	0.685701387886609	-0.0440349067681803	0.0134631490762044	0.00113823966218327	-0.0210938855278577	0.0712916750851076	0.767429703278563	-0.0171485930368813	0.070695769254313	0.808427894769593	-0.0039452924909763	0.00981813502162595	-0.401837261586462	720
Aconitate	IGHV1-77	Survival_Years	0.996852946095572	0.811055354737296	0.100128086476798	-0.0705476695206227	0.292543506044621	0.809541233140795	-0.02179065218225	0.0119686033112781	0.0692929463925957	0.0153531320020625	0.0763351547224173	0.840684998827357	0.0138158522732702	0.0761537337987367	0.856115369451966	0.00153727972879221	0.00643038993742511	0.239064775814788	598
Aconitate	IGKV12-89	Survival_Years	0.996852946095572	0.810311589749497	0.051853293055369	0.0679590569164002	0.279848009423081	0.808305659251069	-0.0329907319572477	0.0208807928174916	0.115254054213235	-0.0432377366737782	0.0978662042169904	0.658972866462082	-0.040995717642982	0.0976151445737021	0.674829630717315	-0.0022420190307963	0.0093408088026792	-0.240024079087587	378
Aconitate	C9	Survival_Years	0.996852946095572	0.31012734127239	0.488831438029825	0.12830847571006	0.118123751092875	0.277809662685193	-0.0655876999417278	0.0230212937125854	0.00453361242667725	-0.0172154594613828	0.0676086451066279	0.799091476880461	-0.00880000165653091	0.0672831754521401	0.895984141650469	-0.0084154578048519	0.00829146010687697	-1.01495486878989	769
Aconitate	KNG1	Survival_Years	0.996852946095572	0.390734772390846	0.30935714462931	0.0235908990448746	0.0250119786180635	0.345959562017918	-0.225753387877436	0.109060956290848	0.0388750572388535	-0.0172154594613828	0.0676086451066279	0.799091476880461	-0.0118897340789278	0.0674767077313165	0.860191364512494	-0.00532572538245502	0.00620507359000652	-0.858285611798752	769
Aconitate	APOF	Survival_Years	0.996852946095572	0.826047120533424	0.0383368807839069	-0.0391385376537889	0.172974067902633	0.821201932466256	-0.0476346905605531	0.0515553039334358	0.356522938674961	0.0486307725617941	0.132527705831899	0.714008936739702	0.0467664204316631	0.132586951829225	0.72463407714651	0.00186435213013079	0.0084830398316472	0.219774062969215	310
Aconitate	LOXL1	Survival_Years	0.996852946095572	0.888733678777179	0.0118920075744737	0.00916254744922874	0.0639985540116862	0.88620626974259	-0.0299903858827079	0.0454928828975682	0.510003706257732	-0.0231069760046929	0.0707456133000949	0.744070482490606	-0.0228321876710219	0.0707807063135825	0.747130321459137	-0.000274788333670991	0.00196408222201369	-0.139906736383603	749
Aconitate	IGFALS	Survival_Years	0.996852946095572	0.490277210625252	0.301632254856153	-0.0253666247350292	0.0355236133628924	0.4754517464995	0.204707481186917	0.0766113916049749	0.00774096830824572	-0.0172154594613828	0.0676086451066279	0.799091476880461	-0.0120227216056613	0.0672995614898254	0.85827587256334	-0.00519273785572158	0.00752714717871843	-0.689867984832694	769
Aconitate	BTD	Survival_Years	0.996852946095572	0.52484916699701	0.182497874795087	-0.0228434797150287	0.033228816961897	0.492053816023604	0.137535296921351	0.0821916959730097	0.0947715247829613	-0.0172154594613828	0.0676086451066279	0.799091476880461	-0.0140736746960593	0.0675353760378727	0.834994282850274	-0.00314178476532333	0.00494078015698314	-0.635888395253295	769
Aconitate	HAMP2	Survival_Years	0.996852946095572	0.853412460637619	0.00458687075426274	-0.10737585126013	0.381625134543533	0.778674119034706	0.00434766614865223	0.017746120812439	0.806673358455461	-0.101776217102376	0.10449214352759	0.331037180047837	-0.10130938274867	0.104715572249341	0.33429022704914	-0.000466834353706385	0.00252662275403316	-0.184766147997834	359
Aconitate	IGKV1-117	Survival_Years	0.996852946095572	0.991217763007664	0.000867357545077617	-0.0015638207105616	0.142045431891549	0.991220669137208	-0.0131620872634687	0.0237709164632545	0.580042607342409	0.0237308648245971	0.0733812659758209	0.74654182446227	0.0237102816799403	0.0734351224601328	0.746933751248333	2.05831446568313e-05	0.001869983892379	0.0110071240403281	606
Aconitate	IGKV8-30	Survival_Years	0.996852946095572	0.78627826838913	0.0517046699130919	0.0478300817058281	0.174104956114074	0.783625756385259	-0.0268880774563851	0.0159418016506705	0.0921915830918329	-0.0248731680100311	0.0682042101864094	0.715473362599331	-0.0235871090683797	0.0681042167150454	0.729209588921849	-0.00128605894165154	0.0047430388515403	-0.271146617581235	754
Aconitate	IGKV13-84	Survival_Years	0.996852946095572	0.749825267487672	0.0310093255615069	-0.392311302861528	0.291144170377326	0.178613644363177	0.00466045747320764	0.0142004267739664	0.742944927178235	-0.0589612998714954	0.081238843454862	0.468414041188497	-0.0571329497282505	0.0815232331127865	0.483838833325716	-0.00182835014324484	0.00573384593434479	-0.318869771560014	495
Aconitate	IGKV6-23	Survival_Years	0.996852946095572	0.535406232707618	0.360808794448887	-0.302376435974969	0.332050497958941	0.363294588141403	-0.0155049757804165	0.0183289986639031	0.398340352347218	0.0129939718446212	0.100322917782358	0.897040763533675	0.00830563252826038	0.100528301119602	0.934214813120369	0.00468833931636055	0.00756458842864465	0.619774540357982	360
Aconitate	IGKV9-123	Survival_Years	0.996852946095572	0.974794608005272	0.00326268154043629	0.58237804631943	0.654025124132287	0.375997006985041	0.00112129724449321	0.0354667622822337	0.974861612426498	0.2001479122305	0.2022207086481	0.325396464710538	0.199494893331909	0.204590738778388	0.332607893790627	0.000653018898591315	0.0206680785133226	0.0315955301877908	104
Aconitate	IGKV6-17	Survival_Years	0.996852946095572	0.701084046883068	0.0809852745751063	-0.516276960892415	0.448391111654879	0.250812368414838	-0.00685476305382965	0.0168359615966627	0.684293628398136	0.0436987619741504	0.112013359288146	0.696822824408512	0.0401598057370817	0.112561474715538	0.721597657014911	0.00353895623706878	0.00921945247307904	0.383857528134409	299
Aconitate	TALDO1	Survival_Years	0.996852946095572	0.728540004276016	0.028633599222625	-0.199528499332552	0.209657570881768	0.341949873301735	0.00829299486414561	0.0222488104599765	0.709582142562043	-0.0577883628023986	0.0847550761471115	0.495824677197252	-0.0561336739821831	0.0849815616122237	0.509368529615709	-0.00165468882021553	0.00476761720107166	-0.34706830486382	458
Aconitate	C1S2	Survival_Years	0.996852946095572	0.923342914558636	0.0441703151746477	-0.00602382701847832	0.0625679794810375	0.923332531918945	0.12623408141586	0.0434511484744047	0.00380324726819479	-0.0172154594613828	0.0676086451066279	0.799091476880461	-0.0164550471910974	0.0672012404607689	0.80664543624937	-0.000760412270285648	0.00790254721906944	-0.0962236920838279	769
Aconitate	IGHG3	Survival_Years	0.996852946095572	0.847647080889155	0.0420790572525235	0.031824061203975	0.163998614789702	0.846200607840611	-0.0227629748340712	0.016666103629562	0.172497375774712	-0.0172154594613828	0.0676086451066279	0.799091476880461	-0.0164910491570787	0.0675628941893005	0.807247518125904	-0.000724410304304024	0.00377058543572539	-0.192121440198758	769
Aconitate	FBLN5	Survival_Years	0.996852946095572	0.884889525482992	0.016326073053963	0.16664048708439	0.143281569537254	0.245494564474743	-0.00416390163127029	0.028537741925725	0.884065435203731	-0.0425010101151016	0.08269569340269	0.607567556662417	-0.0418071355190951	0.082931033535771	0.614448983943472	-0.000693874596006367	0.00479282121414445	-0.144773728249788	556
Aconitate	IGHE	Survival_Years	0.996852946095572	0.75854129332652	0.0159755625550456	-0.542695621441061	0.573433962987104	0.344906491873922	-0.00477033693945199	0.014677081824619	0.745453082154947	0.162050066213255	0.129596737029379	0.212374946247211	0.159461225243416	0.130085012154668	0.221481880860282	0.00258884096983914	0.0084218189398605	0.307396892325261	347
Aconitate	DPEP2	Survival_Years	0.996852946095572	0.980518808289378	0.000604873408244726	-0.00171228631938815	0.0700253298529521	0.980501862511232	0.022240961334687	0.0479483747811163	0.642963014497993	-0.0629601058739505	0.0737308912895134	0.393573947607692	-0.0629220229801269	0.0737909138281894	0.394245360897475	-3.80828938234252e-05	0.00155959317520745	-0.0244184794014372	621
Aconitate	CES1B	Survival_Years	0.996852946095572	0.147124516827898	0.874904294605089	-0.115055104043445	0.0721710603952617	0.111408370691034	0.130910136856478	0.0375570716049549	0.000526219928266847	-0.0172154594613828	0.0676086451066279	0.799091476880461	-0.00215358004501929	0.0671392941433313	0.974421696924745	-0.0150618794163636	0.0103891984753219	-1.44976337223136	769
Aconitate	PKHD1L1	Survival_Years	0.996852946095572	0.71687953837287	0.0485829394982203	0.19659089675681	0.334538823492034	0.557150042568212	-0.00709232644272439	0.0153899391872723	0.645200841028216	-0.0286991036332476	0.0959358718681728	0.765005062813995	-0.0273048168177809	0.0960922638347005	0.776463317647619	-0.00139428681546722	0.00384490462965575	-0.362632353664403	470
Aconitate	BLVRB	Survival_Years	0.996852946095572	0.649613996698476	0.0435695708666613	-0.0808140984526066	0.15996648166309	0.613769295013021	0.0314566313008226	0.030288169695648	0.299785081399704	-0.0583466682908558	0.0868175914658441	0.502028640692965	-0.0558045289919236	0.0868414607365478	0.520942275371735	-0.00254213929893202	0.0055957466464375	-0.454298498405117	437
Aconitate	CFHR4	Survival_Years	0.996852946095572	0.746335081622922	0.0481063651785011	-0.0720912889048033	0.206830950760686	0.727545926385455	0.0114878398229024	0.0132267584294115	0.385445693919414	-0.0172154594613828	0.0676086451066279	0.799091476880461	-0.0163872862818178	0.0676289628882939	0.808620123643133	-0.000828173179564962	0.00256023382694428	-0.323475602442693	769
Aconitate	CFH	Survival_Years	0.996852946095572	0.604546307012306	0.263697845080267	0.0228047222772086	0.0434496188169132	0.599874810972016	-0.199067522368837	0.0624838665507165	0.00151669629011464	-0.0172154594613828	0.0676086451066279	0.799091476880461	-0.0126757798993494	0.0671231534985982	0.850278186902942	-0.00453967956203334	0.00876599542267132	-0.517873823010728	769
Aconitate	FCGBP	Survival_Years	0.996852946095572	0.76616026966155	0.11095628104054	0.0418467165307778	0.13974495343073	0.764701860893695	-0.0526015717044106	0.0206579925401193	0.0111408387191772	-0.0198384718696871	0.0703872853452481	0.778159538501821	-0.0176372688094995	0.0700672307651289	0.801346050127474	-0.00220120306018785	0.007401461283996	-0.297401144953289	747
Aconitate	VWF	Survival_Years	0.996852946095572	0.65527588905415	0.699568005252056	-0.0783431198700227	0.172880301233809	0.650610392496879	-0.0464904808392985	0.0178657314755697	0.00951387385192695	0.00520636919622398	0.0726171406465971	0.942869928368191	0.00156415988301561	0.0722506041921023	0.98273578311823	0.00364220931320816	0.00815825004816922	0.446444922833114	704
Aconitate	IGHG2C	Survival_Years	0.996852946095572	0.659035537242548	0.173047640798528	0.134957944526746	0.300803732637895	0.653837592288878	-0.0220742443544299	0.00905627059138724	0.0150757282341794	-0.0172154594613828	0.0676086451066279	0.799091476880461	-0.0142363648163277	0.0673480062918597	0.83265738675632	-0.00297909464505499	0.00675156364241552	-0.44124514006494	769
Aconitate	CTSS	Survival_Years	0.996852946095572	0.269581362268058	0.641183587866714	0.221466254373087	0.181495065515944	0.224749407881563	-0.203465654665641	0.0784918997081986	0.0107210236845513	-0.0702774950654764	0.160365621005338	0.66199881951858	-0.0252167186331091	0.157666036678763	0.873199178485004	-0.0450607764323675	0.0408149170938844	-1.104027145975	231
Aconitate	TPM1	Survival_Years	0.996852946095572	0.986815529361156	0.00193561742777775	-0.425077544840393	0.256305332048969	0.100095452338797	0.000980618189591599	0.0593384207502826	0.986845365825068	-0.215351838888945	0.158054203918418	0.175842820211425	-0.214935000116488	0.160774985069721	0.184074845338902	-0.000416838772457428	0.0252246823972877	-0.0165250355145105	196
Aconitate	ITIH1	Survival_Years	0.996852946095572	0.550873766090856	0.125467996697889	-0.0198016273112204	0.0281143060351504	0.481498340943896	0.10908139906408	0.0972663668751007	0.262528750558178	-0.0172154594613828	0.0676086451066279	0.799091476880461	-0.0150554702505295	0.0676218267986097	0.823888540075063	-0.00215998921085342	0.00362140068076237	-0.59645131849887	769
Aconitate	H2-D1	Survival_Years	0.996852946095572	0.919678327463326	0.296793597022178	0.0109189811531279	0.108243533592718	0.919686548427299	-0.105858909663186	0.0277651398725569	0.000152827428799281	-0.00389452956903458	0.0718495002940291	0.956792042709506	-0.00273865812953144	0.0709942027072516	0.9692424189285	-0.001155871439503	0.0114625522986556	-0.100838923948776	707
Aconitate	CTSA	Survival_Years	0.996852946095572	0.460342416090086	0.153474068878668	-0.172463004864425	0.12417904122718	0.166422792841238	0.0580304311976692	0.0665760134006739	0.384448992140324	-0.0652103812132617	0.117139784681824	0.578359495409416	-0.0552022786753332	0.117770893600975	0.639775997213654	-0.0100081025379283	0.013555913900815	-0.738283129500154	306
Aconitate	APON	Survival_Years	0.996852946095572	0.631608620692505	0.150948959259771	0.0978015837946586	0.0582061996153452	0.0934254072537865	-0.0239301200619954	0.0478350473279565	0.617072796922584	-0.0155046027076731	0.0682720733596468	0.820422913825444	-0.0131641990652137	0.068474630960778	0.847611879656575	-0.00234040364245948	0.00488129238136397	-0.479463932829507	754
Aconitate	EFEMP2	Survival_Years	0.996852946095572	0.593052540535477	0.118533422078892	0.404257587916313	0.141021719672664	0.00551761809240591	-0.0849035934006717	0.156086008514479	0.588278810517378	-0.289563241080971	0.180569434656214	0.113434795796763	-0.255240319207389	0.192166455977255	0.188610596028156	-0.0343229218735829	0.0642248911422129	-0.534417750862073	107
Aconitate	CES2F	Survival_Years	0.996852946095572	0.986298827948834	0.0045929560324554	0.00427772449837352	0.2490860947462	0.986346229930935	-0.170648949233506	0.105169022190758	0.109167084775931	-0.158936681648924	0.223256422512428	0.47885822273478	-0.158206692458166	0.220733066225471	0.475923451939081	-0.000729989190757868	0.0425086610445847	-0.0171727166374925	100
Aconitate	HSPA4	Survival_Years	0.996852946095572	0.994114365788663	0.00188590809211259	-0.00107287459615804	0.145439973864972	0.994121501194765	-0.0668328182716234	0.0550933000166053	0.226514246499823	0.0380205340934454	0.114296898700862	0.739743932388957	0.0379488308605323	0.114164387721664	0.739928033932947	7.17032329132713e-05	0.00972034305923577	0.00737661546267573	274
Aconitate	F10	Survival_Years	0.996852946095572	0.308019317277344	0.483440221289317	-0.0339107503964319	0.0309740344670507	0.274030311052532	0.24542793758064	0.0878166191878934	0.00535685899715277	-0.0172154594613828	0.0676086451066279	0.799091476880461	-0.00889281392977478	0.0673008673955062	0.894920921930068	-0.00832264553160816	0.00816436373224751	-1.01938691177311	769
Aconitate	GRN	Survival_Years	0.996852946095572	0.649584227378584	0.0618076268428865	0.0647770433664848	0.139469454870243	0.642568967329281	-0.0625984894933688	0.0285955467500633	0.029152844271892	-0.0656059013379686	0.0812255714346921	0.419730461224662	-0.06155095626938	0.0808746400489805	0.447055010946552	-0.00405494506858839	0.00892491586439915	-0.454339864957526	541
Aconitate	SERPINA7	Survival_Years	0.996852946095572	0.294117407715073	0.565752956027043	0.318919062488251	0.110865128599466	0.00416765677071794	-0.0291754510786389	0.0258937022232405	0.26032110376292	-0.0164464142989411	0.0690326067720043	0.811778422599694	-0.00714180679326974	0.0695088052063148	0.918199633173547	-0.00930460750567136	0.00886886324342997	-1.049131918069	732
Aconitate	MYH10	Survival_Years	0.996852946095572	0.556451777272382	0.0853882015843618	-0.291369998357629	0.469343905289708	0.535585992379053	-0.0389369683267701	0.0211983260394386	0.0680504221805791	0.132864543191173	0.128717177038595	0.303479314486377	0.121519478793751	0.127950306046416	0.343642035693535	0.0113450643974221	0.0192903917410068	0.58811995887596	214
Aconitate	GHR	Survival_Years	0.996852946095572	0.578429618958227	0.0667351208105185	0.112128577467603	0.163353156955991	0.492986784040003	-0.0313139583756534	0.03308289995693	0.344652972302738	-0.0526138196034904	0.0929609581713121	0.571837824854984	-0.0491026299959486	0.093051276926598	0.598108185961119	-0.00351118960754176	0.00631872569444467	-0.555680017986656	424
Aconitate	CFHR2	Survival_Years	0.996852946095572	0.761254153516825	0.119783706746879	0.167980974180085	0.184078051679151	0.362091803112777	-0.00818299525965024	0.025395788604557	0.747475704666045	-0.0114755800497289	0.0883407258391947	0.896717427490324	-0.0101009925343019	0.0885543196637699	0.9092499937292	-0.00137458751542706	0.00452413579798681	-0.303834273948792	509
Aconitate	DBI	Survival_Years	0.996852946095572	0.544106703323233	0.374381186822081	-0.469291069244756	0.374480395744018	0.215539661801624	0.0441166720891245	0.0636377867069874	0.491181848325024	-0.0553007494633125	0.174277873224171	0.752229287157906	-0.0345971892470867	0.177650380877842	0.846334263931775	-0.0207035602162255	0.0341296762959144	-0.606614608258207	108
Aconitate	CFHR1	Survival_Years	0.996852946095572	0.176774658183511	0.389142730462357	0.253680896710517	0.149877691404463	0.0910807401929869	-0.043243092885775	0.0192917894892739	0.0253765576449779	-0.0281900334274926	0.0692747081074486	0.684211349280436	-0.0172200868476932	0.0692047009207277	0.803583399841007	-0.0109699465797996	0.00812135812914449	-1.35075271960149	726
Aconitate	KNG2	Survival_Years	0.996852946095572	0.125689776537908	0.850704790630854	0.0526032557662413	0.0296797657061107	0.0768329164496133	-0.278410026592087	0.0915395297695241	0.00245574224864229	-0.0172154594613828	0.0676086451066279	0.799091476880461	-0.00257018562467333	0.0673291736638375	0.969561893037579	-0.0146452738367096	0.00956380939555487	-1.53132222015178	769
Aconitate	LRG1	Survival_Years	0.996852946095572	0.39378012617922	0.795905928985191	0.0569940749530758	0.0661493978194255	0.389247722350644	-0.24040895947166	0.0402209046727971	3.86282122566119e-09	-0.0172154594613828	0.0676086451066279	0.799091476880461	-0.00351357320586406	0.0658054711157789	0.957436000832619	-0.0137018862555187	0.0160672761570435	-0.852782146867638	769
Aconitate	PPBP	Survival_Years	0.996852946095572	0.714872063694753	0.0438983916269457	-0.519117037247855	0.299917585724847	0.0851521362508594	0.00963893793545628	0.0257904872242639	0.709030356968765	-0.113984515555659	0.104677346640831	0.277616429440165	-0.108980778652389	0.105773655951896	0.304219329004534	-0.00500373690327002	0.0136968355556838	-0.365320652564425	249
Adenine	3-Amino-5-hydroxybenzoic acid (+)	Survival_Years	0.999226023567378	0.682274856343889	0.114947006538761	-0.0720035045586332	0.173107929030606	0.67756917917063	-0.0313775089854985	0.0135849095603077	0.0211751387097022	0.0196550626180426	0.0644600270433507	0.760513067366786	0.0173957720067666	0.0642812480616171	0.786758397438685	0.00225929061127589	0.00551906841854932	0.409360863091048	767
Adenine	N-acetylhistamine	Survival_Years	0.999226023567378	0.601252122555796	0.0556036729679443	0.0585862769756941	0.105328044953742	0.578223317740842	0.034504366781372	0.0226081933657972	0.127389024472474	0.0363551952816101	0.0649669420804024	0.575924162159235	0.0343337128924857	0.0649224186933576	0.597073093601671	0.0020214823891244	0.00386811999721163	0.52260074418105	763
Adenine	Succinylacetone (+)	Survival_Years	0.999226023567378	0.835145067445058	0.0100716307631238	-0.0960651494351809	0.109000093765056	0.37854436958632	-0.0067282451994472	0.0314163787642628	0.830503260790998	0.064175295513014	0.078166555211945	0.412017014871992	0.0635289456324927	0.0782962794939187	0.417511326869271	0.000646349880521433	0.00310584685634886	0.208107453591985	542
Adenine	Histidine (+)	Survival_Years	0.999226023567378	0.988040969019503	0.0054328241717861	-0.0697223312263864	0.0230977867856551	0.00262608823986553	-0.00153153942805715	0.102176409204726	0.98804482928547	0.0196550626180426	0.0644600270433507	0.760513067366786	0.0195482801187533	0.0648954137097321	0.763324998823138	0.000106782499289271	0.00712406527589415	0.0149889838391281	767
Adenine	L-beta-Homolysine	Survival_Years	0.999226023567378	0.38951307701205	0.774134639116464	0.258124250216213	0.0486387403366505	1.48685736061852e-07	0.043493169942497	0.0498751683167821	0.383478162500443	0.0145021825838288	0.0649914844648898	0.823490220818956	0.00327554070289529	0.0662649406835998	0.960589609103847	0.0112266418809334	0.0130466382982488	0.860500737760187	738
Adenine	Isoeugenol	Survival_Years	0.999226023567378	0.25386144769041	0.173421083444688	0.219858697624782	0.123082553712602	0.0744945057145952	0.030278533437012	0.0204169635441593	0.138529365686209	0.038386329938788	0.0660677172000252	0.561420119176274	0.0317293310113381	0.0661628241356414	0.631689393436031	0.00665699892744987	0.00583425074771616	1.14102036667789	710
Adenine	Pyridoxal (-)	Survival_Years	0.999226023567378	0.333147969250259	0.375399864674502	0.035024366919408	0.0343656707273474	0.308453520013812	0.210667843446255	0.0682400990723029	0.00209563092983552	0.0196550626180426	0.0644600270433507	0.760513067366786	0.0122765547710604	0.0641396384103789	0.848261517462939	0.00737850784698204	0.00762405910523938	0.967792582026469	767
Adenine	Glycerol 3-Phosphate (+)	Survival_Years	0.999226023567378	0.472592657472794	0.234291457574854	-0.200620682882029	0.0767805716714976	0.00915805422721436	-0.0229538310973356	0.0307260931069618	0.455270664884934	0.0196550626180426	0.0644600270433507	0.760513067366786	0.0150500493485362	0.0647730896354424	0.816329643616986	0.00460501326950622	0.00641128313463733	0.718267025929236	767
Adenine	Pro-gly	Survival_Years	0.999226023567378	0.64284646644346	0.0482909031733557	0.0517178385975919	0.0507603814401087	0.308599095096402	0.0244499450803558	0.0469477735510758	0.602667815438849	0.0261850209934261	0.0650137911322024	0.687239582326644	0.0249205226800403	0.0650909149210279	0.701935033073793	0.00126449831338583	0.00272684180965172	0.46372265120408	765
Adenine	N-acetylleucine (+)	Survival_Years	0.999226023567378	0.269454584128146	0.299570688812809	0.0910947076903671	0.0516328814951519	0.0780940096487329	0.0646369124665245	0.0456469578658953	0.157187621903538	0.0196550626180426	0.0644600270433507	0.760513067366786	0.0137669819708967	0.064550773910958	0.831171760953576	0.0058880806471459	0.00533186352262749	1.10431946019584	767
Adenine	Hexanoylglycine	Survival_Years	0.999226023567378	0.32278710253561	0.236553851134786	0.0882844695554006	0.069174283370311	0.202262445764848	0.0535058885147844	0.0342169938667624	0.118309659022032	0.0199689794224767	0.0645373323433288	0.757090835190402	0.0152452404368586	0.0645453015049358	0.813347075206327	0.00472373898561814	0.00477750178926233	0.988746670118465	762
Adenine	N-acetylornithine (+)	Survival_Years	0.999226023567378	0.887818807536536	0.0259446089138877	0.0992065519684133	0.0650456153540864	0.127636381766496	0.00514021405527177	0.0362824997386205	0.887377347267175	0.0196550626180426	0.0644600270433507	0.760513067366786	0.0191451197052394	0.0646027019929556	0.767043999227646	0.000509942912803088	0.0036149568937117	0.141064728514507	767
Adenine	Citrulline (+)	Survival_Years	0.999226023567378	0.763126101492972	0.0493674216651647	0.0109183423771662	0.0352861293907848	0.757086014195503	0.0888706115453368	0.0668040074226782	0.183819860237215	0.0196550626180426	0.0644600270433507	0.760513067366786	0.0186847428539225	0.0644309698594998	0.771899654941275	0.000970319764120123	0.00321960813151826	0.301378218864962	767
Adenine	Serotonin	Survival_Years	0.999226023567378	0.43327787583874	0.703489684946156	0.195328040267325	0.224770927827901	0.385135258017838	-0.0201346652147649	0.0111090936270307	0.0703391132531853	-0.00559050798042578	0.0666884006516398	0.933214961295989	-0.0016576432825871	0.0666168484131382	0.98015508433835	-0.00393286469783871	0.00501900270768791	-0.783594854773539	731
Adenine	Sarcosine	Survival_Years	0.999226023567378	0.467635040977422	0.135275551062478	0.0368545558904972	0.0417381310203831	0.377523106732986	0.072144389277766	0.056482472551959	0.201897937227485	0.0196550626180426	0.0644600270433507	0.760513067366786	0.0169962131912194	0.0644664162044767	0.792126706721074	0.00265884942682322	0.00366065116064131	0.726332368243855	767
Adenine	Mannosamine (+)	Survival_Years	0.999226023567378	0.957563997762957	0.0124039638030486	-0.00320535305635066	0.0601647466451027	0.957526149605407	-0.0422972077965602	0.0394122682272791	0.283531667298978	0.0109301741313113	0.0645545849227717	0.865593692042481	0.0107945966470254	0.0645480992006235	0.867232110728642	0.000135577484285803	0.00254793453474931	0.0532107408713868	761
Adenine	4-Pyridoxic acid (+)	Survival_Years	0.999226023567378	0.154443982575626	0.657598338965551	0.21358633342625	0.0606163492302858	0.000451670473866681	0.0605148106742121	0.0388711112493181	0.119940472106951	0.0196550626180426	0.0644600270433507	0.760513067366786	0.00672992608815375	0.0649316571886974	0.917477899274466	0.0129251365298887	0.00907658600494912	1.4240086000222	767
Adenine	Kynurenate (+)	Survival_Years	0.999226023567378	0.127913834235275	0.571855938005089	0.225322040293321	0.0909530492753979	0.0134601673008015	0.0529514104971082	0.0274395262514855	0.0540229562202951	0.0208638558362079	0.0677861251480327	0.758329728765536	0.00893273598659045	0.0679427606895539	0.89543603790471	0.0119311198496176	0.00783714841546619	1.52238023540197	755
Adenine	Homo-arginine	Survival_Years	0.999226023567378	0.578672241683911	0.123626791788078	-0.0283458156699652	0.0484463720619567	0.558659343199864	-0.0857231403094556	0.0486134660530179	0.0782487863162425	0.0196550626180426	0.0644600270433507	0.760513067366786	0.0172251702841802	0.0643839533478862	0.789128715665834	0.00242989233386239	0.00437562046813596	0.555325205089723	767
Adenine	Pyridoxal	Survival_Years	0.999226023567378	0.625312117007447	0.19792010706923	-0.145242544277832	0.0435052170089912	0.000884103806983928	-0.0268104438834355	0.0543111601021307	0.621702261587088	0.0196746916748895	0.0645029491202809	0.760435973924539	0.0157806745920412	0.0650159827937844	0.808289176315165	0.00389401708284822	0.00797405865790752	0.488335645610871	766
Adenine	N-acetylmethionine (+)	Survival_Years	0.999226023567378	0.846893578564903	0.0305702204908434	0.0132687298791298	0.0681766018440643	0.845742750600581	0.0551375006920763	0.0358459290359908	0.124442052949103	0.0239319373935373	0.0658193802191176	0.716262749765872	0.0232003327906439	0.0657590960896964	0.724335242394059	0.000731604602893494	0.00378905821618141	0.193083494935267	744
Adenine	2-Methylhippuric acid (+)	Survival_Years	0.999226023567378	0.162539313467335	0.63532657383576	0.311563769193297	0.0896709455218363	0.000541279318276117	0.0400797038242948	0.0262780560591566	0.127629121108345	0.0196550626180426	0.0644600270433507	0.760513067366786	0.0071676790263942	0.0649212029871832	0.912117227477857	0.0124873835916483	0.00894138962566104	1.39658197600634	767
Adenine	5-Valerolactone	Survival_Years	0.999226023567378	0.834891985204171	0.102066952578893	0.0568637917837445	0.0498285363616086	0.254164870262253	0.0102806966183319	0.0484944021639463	0.832168086631831	0.00572760699840434	0.0652896798196252	0.93011842456371	0.00514300760650751	0.0653905429318211	0.937332066366352	0.000584599391896669	0.00280475414050528	0.208431599566639	751
Adenine	Adrenochrome	Survival_Years	0.999226023567378	0.332488832187077	0.263524638356689	0.152449931866578	0.137178792549239	0.266786948311052	0.0339757007751951	0.0171591545223682	0.048066828017597	0.0196550626180426	0.0644600270433507	0.760513067366786	0.0144754693497448	0.0643875472892581	0.822182551608169	0.00517959326829774	0.00534467444211998	0.969112959898684	767
Adenine	Spermine	Survival_Years	0.999226023567378	0.673180888013517	0.16752213165667	0.0863569910067357	0.0868889444647971	0.320727511408205	-0.0173460089538838	0.0372380352029811	0.641536604994013	-0.00894179846220731	0.0751334031602365	0.905309877696639	-0.00744384932297405	0.0752566725844054	0.921244268453404	-0.0014979491392333	0.00355143958796769	-0.421786462117605	560
Adenine	Gly-glu (+)	Survival_Years	0.999226023567378	0.576441204431298	0.185568893135195	0.136227776961606	0.0503093854634001	0.00692795123946957	0.0267740419456529	0.0469004723544598	0.568260130671403	0.0196550626180426	0.0644600270433507	0.760513067366786	0.0160076944035095	0.064804855660351	0.804965495983242	0.0036473682145331	0.00652959192451731	0.558590530112297	767
Adenine	N6-carboxymethyllysine (+)	Survival_Years	0.999226023567378	0.134167725264512	0.71682969927811	0.226177998978539	0.0621560918167895	0.000292687259228656	0.0622931173209323	0.0379011585900479	0.100686898355073	0.0196550626180426	0.0644600270433507	0.760513067366786	0.00556572999225869	0.0649549029813657	0.931738971632015	0.0140893326257839	0.00940626210074238	1.49786732230988	767
Adenine	Acetoacetic acid (+)	Survival_Years	0.999226023567378	0.352588111444228	0.54702080426575	-0.0963405116767881	0.0200234370912422	1.81384102848469e-06	-0.111601318843792	0.117793497193836	0.343725524861114	0.0196550626180426	0.0644600270433507	0.760513067366786	0.00890333445682733	0.0654556963962706	0.891841554511493	0.0107517281612153	0.0115662100631269	0.929580917390727	767
Adenine	3-O-methyldopa	Survival_Years	0.999226023567378	0.993201454764598	0.00203285959555581	0.000966672129173937	0.113447267392412	0.993203667611623	0.0413335415788621	0.0207479338879847	0.046715782685843	0.0196550626180426	0.0644600270433507	0.760513067366786	0.0196151066353983	0.0643323205087385	0.760525203692303	3.99559826443381e-05	0.00468922023608546	0.0085208159635712	767
Adenine	Gly-his (+)	Survival_Years	0.999226023567378	0.411644329411654	0.141358354531242	0.0860458487907778	0.0929999762477588	0.355161782810346	0.047937031786473	0.0269219921417812	0.0754051552254584	0.0291796166010545	0.067003616620503	0.663336121188151	0.0250548340124771	0.0669420990944656	0.708310121670883	0.00412478258857756	0.00502407489374885	0.821003403772858	734
Adenine	Dethiobiotin (+)	Survival_Years	0.999226023567378	0.364904187674877	0.602687924934643	0.16585860412728	0.0707149205578022	0.0192821791691273	0.0357013086544622	0.03634402471518	0.326284179637505	0.00982493422211569	0.0679958210171677	0.885152610608644	0.00390356500316956	0.0682641900253231	0.954415600556437	0.00592136921894627	0.00653529606850235	0.906059826039867	720
Adenine	Gamma-glutamylalanine (+)	Survival_Years	0.999226023567378	0.790034955081715	0.0181817171585479	-0.0338994600031363	0.0725214622352493	0.640321162330558	-0.0105418431214461	0.0325404811665252	0.746058451375835	0.0196550626180426	0.0644600270433507	0.760513067366786	0.0192976998287877	0.0645081118947041	0.764907755832261	0.000357362789254799	0.00134213092514431	0.266265222386091	767
Adenine	Propionylcarnitine	Survival_Years	0.999226023567378	0.855581388713813	0.030463855795891	-0.00859940754751658	0.0468385186475359	0.854379505956254	-0.0696290982776104	0.0503224006507139	0.16687642250351	0.0196550626180426	0.0644600270433507	0.760513067366786	0.0190562936247872	0.0644220590683982	0.767462194608225	0.000598768993255256	0.00328990872290377	0.182001703903434	767
Adenine	Carnosine (+)	Survival_Years	0.999226023567378	0.684920383266262	0.0608004276041082	0.0305780534709482	0.0706982721065371	0.665492085338119	0.0390815004917792	0.0333513132409406	0.241646269786339	0.0196550626180426	0.0644600270433507	0.760513067366786	0.01846002640628	0.0644520021091638	0.774639735378734	0.00119503621176251	0.00294519407830327	0.4057580519281	767
Adenine	Acetylcarnitine	Survival_Years	0.999226023567378	0.500727828715719	0.111584947291	-0.0351695960189487	0.0408302631944585	0.389315652867899	-0.0623609416796803	0.0577563594114781	0.280613948523159	0.0196550626180426	0.0644600270433507	0.760513067366786	0.017461853491807	0.064484874764091	0.786627524182445	0.00219320912623557	0.00325718482756129	0.673345002616161	767
Adenine	Pro-leu	Survival_Years	0.999226023567378	0.811254890044974	0.142792722740691	0.195856551624499	0.0393741304314422	8.13376823156701e-07	0.0143298750212347	0.0599367867189209	0.811106783332537	0.0196550626180426	0.0644600270433507	0.760513067366786	0.0168484627111734	0.065560281818235	0.797255873203466	0.00280659990686908	0.0117525640876744	0.238807453925099	767
Adenine	Dethiobiotin	Survival_Years	0.999226023567378	0.477529044389835	0.143672947248722	-0.177952073571485	0.233466995572113	0.44620684297655	-0.0223634966053319	0.0114229691297042	0.0506836600198913	0.027699234055095	0.0682969138517635	0.685190834820359	0.0237196034618674	0.0681795605329467	0.728028295656662	0.00397963059322768	0.00560288514541318	0.710282379513994	673
Adenine	Biopterin (+)	Survival_Years	0.999226023567378	0.0977657258248092	0.73614903329165	0.238109107063169	0.122043264103718	0.051478463020236	0.0674230240647508	0.0215372717985788	0.00182230096330219	0.0218081330403596	0.0678738313688775	0.748082061638801	0.00575409698480309	0.0676191976685269	0.93221130291638	0.0160540360555564	0.0096957354079021	1.65578322635251	678
Adenine	Butyrylcarnitine	Survival_Years	0.999226023567378	0.813293230343297	0.0146234577438776	-0.0276174581897426	0.110925557823636	0.80345129619333	-0.0161809639661091	0.0216789657378857	0.45567082571431	0.0305589214008463	0.0651752881962396	0.639299577737124	0.0301120443050423	0.0651976830933284	0.644320307539118	0.000446877095803751	0.00189210628228148	0.23617970089128	755
Adenine	Anserine (+)	Survival_Years	0.999226023567378	0.641390996112084	0.0949643316388744	0.108154519713842	0.0664628301803574	0.104096513866765	0.0172579924517362	0.035503688273314	0.627046015312897	0.0196550626180426	0.0644600270433507	0.760513067366786	0.0177885327331999	0.0646072149513867	0.783136246647677	0.00186652988484264	0.00400753731189181	0.465754836343997	767
Adenine	Hist-ser (+)	Survival_Years	0.999226023567378	0.763123279949072	0.0545748741169191	0.0445875965278146	0.144837956152474	0.758286323450136	0.0240576449881231	0.0162705874881455	0.139670098766192	0.0196550626180426	0.0644600270433507	0.760513067366786	0.0185823900499027	0.0644129915673272	0.773053175331569	0.00107267256813983	0.00355918022588223	0.301381919448585	767
Adenine	N-Methylaniline	Survival_Years	0.999226023567378	0.759081566137625	0.0285600875542389	0.0186801622318998	0.0489579401804108	0.702900031199411	0.0248901187980773	0.0482829163019805	0.606352824459233	0.0162797630167046	0.0644882581831452	0.80076645712142	0.0158148115595854	0.0645263645199314	0.806453791789226	0.000464951457119344	0.0015160451482841	0.306687078313987	765
Adenine	2-Aminophenol	Survival_Years	0.999226023567378	0.149875290577049	0.600787552710967	-0.190804574798581	0.11729705038853	0.10422715402805	-0.061888018047471	0.0199922827888854	0.00203764381245458	0.0196550626180426	0.0644600270433507	0.760513067366786	0.0078465456493679	0.0642062958193675	0.902766924196369	0.0118085169686746	0.00820051784846214	1.43997210747966	767
Adenine	N-acetyltryptophan (+)	Survival_Years	0.999226023567378	0.460246377708343	0.267597779718377	0.0569645959830178	0.074665266127853	0.44574420705597	0.0923319304920875	0.0314271031161807	0.003405524297506	0.0196550626180426	0.0644600270433507	0.760513067366786	0.0143954115012288	0.064158234611269	0.822528080267528	0.00525965111681385	0.0071226402566771	0.738441213829831	767
Adenine	Valerylcarnitine	Survival_Years	0.999226023567378	0.968381967235347	0.00243153832402146	0.0475931777311269	0.0858290128745551	0.57939681163616	0.00110460344491767	0.0277962043172645	0.968311681779434	0.0216207112826561	0.0647670061439403	0.738608015025774	0.0215681396945797	0.0648243615484422	0.739442851144248	5.25715880763817e-05	0.00132630253928217	0.0396377044598248	758
Adenine	Glucosamine 6-phosphate (+)	Survival_Years	0.999226023567378	0.543740352677098	0.168509535751763	0.118249702537843	0.0531656137506883	0.0264347538709256	0.0280090808336557	0.0443786738708511	0.52814341980547	0.0196550626180426	0.0644600270433507	0.760513067366786	0.0163429971411044	0.0646991770081324	0.800647092148242	0.00331206547693818	0.00545495331091561	0.607166604031347	767
Adenine	Glycine (+)	Survival_Years	0.999226023567378	0.477734712966145	0.122976579797671	0.039281352072374	0.0354320617040941	0.267942913874007	0.0615333294032882	0.0665696208746308	0.355605350802706	0.0196550626180426	0.0644600270433507	0.760513067366786	0.0172379502415666	0.0645193225392115	0.78940826305397	0.00241711237647593	0.00340462006745234	0.709950693054758	767
Adenine	Uracil (+)	Survival_Years	0.999226023567378	0.523703866308023	0.171534122442121	0.149107973608879	0.224163615073163	0.506151745953543	0.0240428843466627	0.0107350250599943	0.025417420920328	0.020899548810489	0.06475037666917	0.746962327099043	0.0173145630458453	0.0645903791520221	0.788724467572826	0.00358498576464351	0.0056222157160055	0.637646427268462	740
Adenine	Heptanoylcarnitine	Survival_Years	0.999226023567378	0.463434845792885	0.165949062126452	0.075157180861557	0.0744318991448342	0.31296231608135	0.0352433323589118	0.0330494220603476	0.286614174471915	0.0159614611274171	0.0655070579930048	0.80756450514492	0.0133126716231545	0.0655478020134539	0.839116262937033	0.0026487895042627	0.00361262952690567	0.733202639389228	729
Adenine	Glu-glu (+)	Survival_Years	0.999226023567378	0.68573918518857	0.177380618664485	0.199270764521206	0.0549194930373749	0.00030458071543098	0.0174959290965463	0.0429681142695376	0.683989651416986	0.0196550626180426	0.0644600270433507	0.760513067366786	0.016168635450965	0.0650619182585935	0.803807062160109	0.00348642716707758	0.0086160349956684	0.404644035084622	767
Adenine	Guanosine (+)	Survival_Years	0.999226023567378	0.0985729289495553	0.80126553091346	0.548839969076257	0.169120798194862	0.00123264239570332	0.0303502736778721	0.0158157393141789	0.0554163310182725	0.0207889178108403	0.068907534388324	0.762981028364695	0.00413147454402113	0.0693138095510223	0.952487992563278	0.0166574432668193	0.0100843471325709	1.65181176806363	681
Adenine	Octanoylcarnitine	Survival_Years	0.999226023567378	0.626370217017004	0.0598307729868617	0.0600661695620928	0.0998357917968168	0.547589915255004	0.0195780353253091	0.0236284402612406	0.407607545322548	0.0196550626180426	0.0644600270433507	0.760513067366786	0.0184790850284999	0.0644891751226952	0.774539885487712	0.00117597758954266	0.00241552144906184	0.486842122639562	767
Adenine	Prolinamide	Survival_Years	0.999226023567378	0.963721001001237	0.0116818599854873	0.129680428652116	0.0606417461845815	0.032802547968129	0.00177056547311322	0.0389178436344734	0.963724972841584	0.0196550626180426	0.0644600270433507	0.760513067366786	0.0194254549285326	0.0647002658387523	0.764079542868195	0.000229607689509958	0.00504802464194762	0.0454846609903575	767
Adenine	1-Isothiocyanatobutane	Survival_Years	0.999226023567378	0.4442353533742	0.184261615113344	0.164274055041164	0.0638876290235819	0.0103380854051557	0.0313315021120827	0.0390981864574356	0.423200017025381	0.0279328545954436	0.0659292695604216	0.671930560002453	0.0227859016929611	0.0662582360415105	0.731028827930207	0.00514695290248263	0.00672750851134522	0.765060779009472	717
Adenine	MG(14:0) (+)	Survival_Years	0.999226023567378	0.635251494558432	0.195421672877408	-0.241246127128716	0.0792194449689325	0.00246072008138557	0.0243757675476011	0.0507606700120073	0.63131161301742	-0.0300916445451657	0.0853250686076109	0.724500147140741	-0.024211085028517	0.0862714827245188	0.779116787936437	-0.00588055951664861	0.012397131989503	-0.474348383289608	471
Adenine	Decanoylcarnitine	Survival_Years	0.999226023567378	0.582262217595109	0.0727367825215288	0.051579331093756	0.064556110101878	0.424553363290745	0.0277174206175128	0.0365440207882903	0.448411227950794	0.0196550626180426	0.0644600270433507	0.760513067366786	0.0182254166029469	0.0645059054528347	0.777608825684398	0.00142964601509559	0.00259896260899125	0.550083333307548	767
Adenine	Tyr-phe	Survival_Years	0.999226023567378	0.2097332609494	0.402036296203282	-0.152139908139514	0.0954256914641857	0.111310640185586	-0.0535868952153077	0.0263727648951844	0.0425384953818983	0.0202785305519192	0.0669694998074788	0.762129715792722	0.0121258252363806	0.0669417490663512	0.856309861952534	0.00815270531553869	0.00649980887422808	1.25429923760749	725
Adenine	Commendamide	Survival_Years	0.999226023567378	0.618818847599219	0.335264546649238	0.112883391262624	0.222849568726126	0.612633664720319	0.0296719513909329	0.0112047794079924	0.00827616302544311	0.00999052996167988	0.0663000079788579	0.880266331708293	0.0066410594632916	0.0660287981274056	0.919914163014067	0.00334947049838823	0.0067322651325112	0.497525042828913	719
Adenine	Guanidoacetic acid (+)	Survival_Years	0.999226023567378	0.164665678100991	0.558624368973563	0.204917500955925	0.0691912406078231	0.00315738794826286	0.0535815481885147	0.0340526144272246	0.116028708694971	0.0196550626180426	0.0644600270433507	0.760513067366786	0.00867526566590259	0.0647734052852025	0.893492054093648	0.0109797969521399	0.00790169466381011	1.38954963704527	767
Adenine	Thiamine monophosphate	Survival_Years	0.999226023567378	0.0891211988674432	0.566804015581134	-0.213245811453826	0.090539070082738	0.0187789696442822	-0.0664977092071418	0.0270715813127911	0.0142733754615364	0.025018097208007	0.0655867930084608	0.70298315873082	0.0108377392483095	0.0656103137336335	0.868846595398742	0.0141803579596975	0.00834113330386093	1.7000517127731	731
Adenine	Dodecanoylcarnitine	Survival_Years	0.999226023567378	0.933292910140136	0.0044185275634714	0.0260733650215579	0.0604561125857655	0.666390991650286	0.00333084877490003	0.0390372065419212	0.93202592823789	0.0196550626180426	0.0644600270433507	0.760513067366786	0.0195682161821029	0.0645109315954395	0.76172159608479	8.68464359395774e-05	0.00103755991272131	0.0837025745451136	767
Adenine	Proline (+)	Survival_Years	0.999226023567378	0.214161287074865	0.390871101114576	-0.0616259215545911	0.0288739756255022	0.0331426500215716	-0.124665007421992	0.0816086682063801	0.127036945011268	0.0196550626180426	0.0644600270433507	0.760513067366786	0.0119724666500524	0.0645986343641982	0.853015708730524	0.00768259596799023	0.00618464896309033	1.24220404647694	767
Adenine	Carn(14:0)	Survival_Years	0.999226023567378	0.632958121172556	0.0825009377451828	0.0303643912058579	0.0594503988388243	0.609675850656649	0.0534033791896333	0.0396496070828771	0.178426950037407	0.0196550626180426	0.0644600270433507	0.760513067366786	0.0180335015206138	0.0644361791482544	0.779657825233291	0.0016215610974288	0.00339546002319362	0.477567424252467	767
Adenine	Carn(18:2) (+)	Survival_Years	0.999226023567378	0.660565993265636	0.0631429880874242	0.0439965448465891	0.0918373833337532	0.632028961926726	0.0282085647651682	0.0256773708669259	0.272307114111973	0.0196550626180426	0.0644600270433507	0.760513067366786	0.0184139832332941	0.0644610034647108	0.77521721233495	0.00124107938474864	0.00282621119399946	0.439131862255612	767
Adenine	Creatinine (+)	Survival_Years	0.999226023567378	0.885346460522067	0.0706717041826489	0.117079642379769	0.0287010777782705	5.00327352004162e-05	0.0118642040819367	0.0822274465905082	0.885314228642251	0.0196550626180426	0.0644600270433507	0.760513067366786	0.0182660058470088	0.0652168001609634	0.779492779754333	0.00138905677103374	0.00963318022334109	0.144195036200825	767
Adenine	Cholic acid (+)	Survival_Years	0.999226023567378	0.534965477919751	0.0637442194522133	0.19378721174472	0.285679970276276	0.49778112897483	0.0132971283145065	0.00866342441539002	0.125268562324079	0.0404242681520594	0.065731493558659	0.53875947985498	0.0378474547317794	0.0656897479210953	0.564695047386771	0.00257681342027999	0.00415317612284456	0.620444051507043	724
Adenine	LPE(18:1) (+)	Survival_Years	0.999226023567378	0.646390754745975	0.284396141169012	-0.239562852438	0.134157466580537	0.0751638186189823	0.0201124990598435	0.0423673252304281	0.635336238863538	-0.016941888257089	0.0981562997682782	0.863081737680532	-0.0121236806126561	0.0988063785974898	0.90242626645591	-0.00481820764443269	0.0105021734143492	-0.458781954395224	319
Adenine	LPC(15:0/0:0)	Survival_Years	0.999226023567378	0.314875557016555	0.305833498925827	0.0976067609461331	0.0728667554960137	0.18085777698254	0.0546032078528168	0.0359168978426437	0.128920367865714	0.0174266137440833	0.0675564485240401	0.796520416124373	0.0120969714883014	0.0675809354565427	0.857992490546007	0.0053296422557819	0.00530289329070721	1.00504422088251	685
Adenine	LPC(16:0/0:0)	Survival_Years	0.999226023567378	0.52958311531978	0.297390475610208	-0.126656813125433	0.0325673935971446	0.000109595628423679	-0.046150130228994	0.0724469287994059	0.524307359286256	0.0196550626180426	0.0644600270433507	0.760513067366786	0.0138098341979144	0.0651352439280244	0.832151023381394	0.0058452284201281	0.00929817537509152	0.628642522250831	767
Adenine	Bilirubin	Survival_Years	0.999226023567378	0.696010176759732	0.512848143852436	-0.0867497207643813	0.220111706532073	0.693618553344607	-0.0356488096775314	0.0119674243794341	0.00299696322947154	0.00603009745122184	0.0690370416675024	0.930422381349405	0.00293757316611362	0.0686480790212639	0.965880119160908	0.00309252428510843	0.00791510065948855	0.390711933827542	699
Adenine	PC(16:0/18:0)	Survival_Years	0.999226023567378	0.742643013656759	0.0609948231437659	-0.192807143712274	0.097666716052576	0.048737045166172	-0.00808288424650631	0.024273376142772	0.739233138964983	0.025550329424721	0.0645384256484365	0.69229756123998	0.0239918916001953	0.0647464945936015	0.71107772980156	0.00155843782452581	0.0047461931683839	0.32835533010058	762
Adenine	PC(18:0/20:4)	Survival_Years	0.999226023567378	0.467624052728012	0.15163784034266	-0.167899936523983	0.10964356526624	0.12611244218176	-0.0177513542226622	0.0215149261084944	0.409594696462216	0.0196550626180426	0.0644600270433507	0.760513067366786	0.0166746113708427	0.0645749237651717	0.796307453887796	0.00298045124719972	0.00410332488287479	0.726350296960062	767
Adenine	Cinnamaldehyde	Survival_Years	0.999226023567378	0.892656441058597	0.075168209250971	-0.0113167944153247	0.0837249758571792	0.892523640695558	0.0773696099749417	0.0328956770418938	0.0189821788216322	-0.0116482217523222	0.0693231127685758	0.866615288023682	-0.0107726457822418	0.0690757310866337	0.876119291877982	-0.000875575970080267	0.00648845708372591	-0.134943632790044	649
Adenine	Aspartic acid (+)	Survival_Years	0.999226023567378	0.189426529467937	0.663439379343583	0.23564567027582	0.0592049560574426	7.55855107010232e-05	0.055337076760249	0.0398108393080527	0.164943412910777	0.0196550626180426	0.0644600270433507	0.760513067366786	0.00661512007376927	0.0650993451608739	0.919088967109162	0.0130399425442734	0.00993687904788931	1.31227747479157	767
Adenine	L-5-Oxoproline	Survival_Years	0.999226023567378	0.766177468657283	0.0501619938406038	0.0239765206167889	0.0787129719223193	0.760750345124375	0.041120942681423	0.0299451544952229	0.170100098605149	0.0196550626180426	0.0644600270433507	0.760513067366786	0.0186691254880597	0.0644258473792655	0.772067404983716	0.000985937129982932	0.00331542714076966	0.29737861461617	767
Adenine	Allopurinol	Survival_Years	0.999226023567378	0.200205728090865	0.626619636719277	0.494420729020486	0.128549571388518	0.000130226401568309	0.0249104608170709	0.0183363918493496	0.174707559869176	0.0196550626180426	0.0644600270433507	0.760513067366786	0.00733881442063003	0.0650583376993503	0.910216614830787	0.0123162481974125	0.00961481527690581	1.28096566004709	767
Adenine	Creatine (+)	Survival_Years	0.999226023567378	0.95973286094466	0.00524192037548324	-0.00181156053614114	0.0358190630980785	0.959677450452542	-0.0568737677617908	0.0658551671040167	0.388074846528908	0.0196550626180426	0.0644600270433507	0.760513067366786	0.0195520323448235	0.0644711062959045	0.761770079015723	0.000103030273218916	0.00204065533238438	0.0504888167952064	767
Adenine	M-aminobenzoic acid	Survival_Years	0.999226023567378	0.609194629118598	0.0859889352784541	0.125679221660988	0.097761239251598	0.198990474442446	0.0134478705789237	0.024135929380157	0.57757685845034	0.0196550626180426	0.0644600270433507	0.760513067366786	0.0179649447106858	0.0645611000585795	0.780887829498376	0.00169011790735682	0.00330602605198444	0.511223408642631	767
Adenine	Nicotinamide	Survival_Years	0.999226023567378	0.89997237595678	0.0493352097206249	0.016780449676587	0.133193178169214	0.899779389075081	0.035344908479058	0.0190537007517087	0.0640154804104681	0.0120219101411553	0.0672135634745309	0.858098383298395	0.0114288066830992	0.0670972685104714	0.864798466705266	0.000593103458056405	0.00471854563071936	0.125696242968405	719
Adenine	Betaine (+)	Survival_Years	0.999226023567378	0.419886320367377	0.471627684528784	-0.0976350474046391	0.0374585735943339	0.00933942574483329	-0.0571486574390175	0.0673716884729086	0.39657948915266	0.0118307556176326	0.0672787318010668	0.860464302289383	0.00625104373946281	0.0676127345561537	0.926363699654098	0.00557971187816995	0.00691741136557041	0.806618485339978	731
Adenine	4-Guanidinobutanoic acid	Survival_Years	0.999226023567378	0.213515325668313	0.42062584724562	0.218353873325079	0.0902900190013779	0.0158287454087204	0.037862517575182	0.0261017546413977	0.147318938846278	0.0196550626180426	0.0644600270433507	0.760513067366786	0.0113876352516627	0.0646640994345453	0.860259683270224	0.00826742736637986	0.00664607074060318	1.24395717244947	767
Adenine	Glutamate (+)	Survival_Years	0.999226023567378	0.759783950135775	0.143818167283761	0.0205930766104514	0.0671469703454029	0.759167389392641	0.137267254283889	0.0347863502702619	8.69697572415545e-05	0.0196550626180426	0.0644600270433507	0.760513067366786	0.0168283075344682	0.0638444174476519	0.792173994841778	0.00282675508357443	0.00924487626398578	0.305764512456084	767
Adenine	Acetylcholine	Survival_Years	0.999226023567378	0.813664824326266	0.031409913867396	0.028401114761965	0.119008173893231	0.811447455885977	0.0311256042448586	0.0206910196730038	0.132950694725848	0.028144039551517	0.0654861010490203	0.667493229100675	0.0272600376933231	0.0654302458303995	0.67707772914922	0.000884001858193735	0.00375052498166255	0.235700831887772	726
Adenine	3-Methylphenylacetic acid	Survival_Years	0.999226023567378	0.574108587626566	0.0362498455008994	0.130246685714286	0.145941898559115	0.372481532577448	0.0133827614584322	0.0184976123026545	0.469644117693164	0.0480846277157907	0.0685354107285067	0.483180047226852	0.046341567390125	0.0686030619933847	0.499598782086701	0.00174306032566568	0.00310147063464603	0.562010907404451	665
Adenine	Xanthine (+)	Survival_Years	0.999226023567378	0.62934198671672	0.230765367837325	0.227847760992143	0.118702251794695	0.0553908456851207	0.0122871115671239	0.0246395009424178	0.618189070904556	0.0121317634698261	0.0720138893098635	0.866274209618516	0.00933217261019634	0.0722768626138155	0.897307901350546	0.00279959085962985	0.00580041894559075	0.482653216240179	627
Adenine	Arachidic acid	Survival_Years	0.999226023567378	0.125796603364837	0.550447144451163	-0.101239044976347	0.041799843283878	0.0156794368946643	-0.11505466031543	0.0582382953412614	0.0485807002424383	0.0211610216309253	0.0657231177232884	0.74756638415272	0.00951299770051313	0.0658565707824588	0.885185088161697	0.0116480239304121	0.00760866203014638	1.53088990998172	748
Adenine	Creatinine (-)	Survival_Years	0.999226023567378	0.560481257382063	0.114790128593252	0.0572312895912583	0.0395776446898527	0.148586881394604	0.0382149043708266	0.0600927914035453	0.525018166504064	0.0190529297732453	0.0646278136446693	0.768221777462591	0.0168658415144962	0.0647452797229119	0.794554399761763	0.00218708825874902	0.00375706489252848	0.582126825410547	761
Adenine	Heneicosanoic acid	Survival_Years	0.999226023567378	0.968841561694886	0.0065871402318088	0.329150513814696	0.108601696636304	0.00257842789684077	0.0013364190102384	0.0342105868252547	0.968856184690504	0.0667790556162041	0.0790764139977065	0.398841736486211	0.0663391726123124	0.0799603600565503	0.407173250572656	0.000439883003891696	0.0112613675410879	0.0390612420993057	475
Adenine	S-nitrosoglutathione	Survival_Years	0.999226023567378	0.344896584106197	0.214483200712286	-0.239362958198425	0.0578053442965777	3.90521571273431e-05	-0.0438597323516036	0.0452111281574255	0.33234475639071	0.0489474012258602	0.0674421256308963	0.468235374133448	0.0384490059443892	0.0683077988059317	0.573707188708094	0.010498395281471	0.0111148881910784	0.944534492924339	688
Adenine	Prostaglandin a1	Survival_Years	0.999226023567378	0.869438131391087	0.0299536145294239	0.0216990447237106	0.131163201307834	0.868646489266235	0.026300886575913	0.0181117198502461	0.146885622422033	0.0190529297732453	0.0646278136446693	0.768221777462591	0.0184822256591613	0.0645805829623	0.774814001915007	0.000570704114083975	0.00347202291433581	0.16437221993195	761
Adenine	Proline (-)	Survival_Years	0.999226023567378	0.489254570389826	0.128087206359169	-0.0317490940944583	0.0379205675247365	0.402721266228232	-0.0768663364174035	0.0626721068490966	0.220407757726266	0.0190529297732453	0.0646278136446693	0.768221777462591	0.0166124932256328	0.0646364094807073	0.79723923184434	0.00244043654761243	0.00352921831781218	0.69149492262788	761
Adenine	Chlorogenic acid	Survival_Years	0.999226023567378	0.900499613336493	0.0745729252750892	0.562550797709024	0.0923485248243298	1.87601283371506e-09	0.00353163832930109	0.0282403238503856	0.900515991652141	0.0266413842830938	0.0677573718878086	0.694304611724566	0.0246546583237256	0.0696429542898082	0.723438111023955	0.00198672595936809	0.0158899640910318	0.125030235939261	698
Adenine	Guanidoacetic acid (-)	Survival_Years	0.999226023567378	0.756865831971632	0.0265956887786729	0.0423029920114927	0.0568458948503136	0.457011016897546	0.0142857400348311	0.0419598462490977	0.733605663539591	0.022722838712729	0.0647151704096519	0.725598114393561	0.0221185091661571	0.0647783444736569	0.732862956124683	0.000604329546571722	0.00195197442096702	0.309599111586889	758
Adenine	Methylacetoacetic acid	Survival_Years	0.999226023567378	0.863819516841736	0.034200176754731	0.011083229107675	0.0642430379909954	0.863075728482041	0.0587927543146459	0.0369676859350515	0.112176903502654	0.0190529297732453	0.0646278136446693	0.768221777462591	0.0184013162073048	0.0645623456609041	0.77571167355911	0.000651613565940467	0.00379918287885217	0.171514135201972	761
Adenine	Succinic acid	Survival_Years	0.999226023567378	0.482898098572593	0.230956325377098	0.0515050752739565	0.0705612403660791	0.465661605635237	0.0854361366271356	0.0335681477195159	0.011125349685101	0.0190529297732453	0.0646278136446693	0.768221777462591	0.0146525351251487	0.0644128189181025	0.820114644066173	0.00440039464809665	0.00627150438301704	0.701648979152868	761
Adenine	Cholic acid (-)	Survival_Years	0.999226023567378	0.586464536349113	0.365074280028858	0.123929809020472	0.216415226994414	0.567091805059371	0.0243076061411203	0.0139648728487225	0.0822494794969395	0.00825157276644023	0.0751327871244106	0.9125827249235	0.00523913577962631	0.0750292704154993	0.944353345461647	0.0030124369868139	0.00553790917539256	0.543966484715842	638
Adenine	Betaine (-)	Survival_Years	0.999226023567378	0.711948567097207	0.112361593383476	-0.105636053873242	0.0438587488495165	0.0162597573671013	-0.0202659742526371	0.0542367886505957	0.708766580749602	0.0190529297732453	0.0646278136446693	0.768221777462591	0.0169121122253	0.0649187824699296	0.794541644318871	0.00214081754794532	0.00579789675659955	0.369240370744529	761
Adenine	Picolinic acid	Survival_Years	0.999226023567378	0.511323099759099	0.182131410736081	0.223693503564714	0.115436280847698	0.0530454730899826	0.0150286318881753	0.0215279742446653	0.485346532899822	0.0184581413346749	0.0659602188581593	0.779684279247641	0.0150963340138244	0.0661597097616066	0.819572433179082	0.00336180732085031	0.0051186287683497	0.656778890010066	727
Adenine	3-Hydroxybenzaldehyde (-)	Survival_Years	0.999226023567378	0.62002809776291	0.139877099960509	-0.0744013377374986	0.0337911750060556	0.0279878563591607	-0.0358201699522613	0.0703901364928817	0.610988067433948	0.0190529297732453	0.0646278136446693	0.768221777462591	0.0163878612108126	0.0648719833008841	0.800633398298732	0.00266506856243279	0.00537517544127292	0.495810525916837	761
Adenine	Dihydrothymine (-)	Survival_Years	0.999226023567378	0.949846685614366	0.0197953181555456	-0.0804104459717616	0.032123838944937	0.0125267755339296	-0.00473205564597686	0.0752084810715312	0.949848088492541	0.0192220555318326	0.0652765007281736	0.768481397828135	0.0188415488269766	0.0656003677939756	0.774027585096287	0.000380506704856192	0.0060494576943983	0.062899308347678	753
Adenine	Heptanoic acid	Survival_Years	0.999226023567378	0.353587307878033	0.232502828629846	-0.0612354646424779	0.0366466782592731	0.0951511859110835	-0.0723414134575284	0.0648620944684458	0.265080175866268	0.0190529297732453	0.0646278136446693	0.768221777462591	0.0146230697072799	0.0647391058188335	0.821359689595056	0.00442986006596535	0.00477533885624474	0.927653554924673	761
Adenine	2-Ethyl-2-hydroxybutyric acid	Survival_Years	0.999226023567378	0.387727472581373	0.244128950174297	-0.0476309211928731	0.0500692086341178	0.341762285605354	-0.0976544569535422	0.047377710667392	0.0396347109162106	0.0190529297732453	0.0646278136446693	0.768221777462591	0.0144015580299583	0.0645257070849204	0.823448606637839	0.00465137174328699	0.00538511562687649	0.863745937055191	761
Adenine	Ureidopropionic acid (-)	Survival_Years	0.999226023567378	0.388781979579495	0.27168089242625	-0.130110985551717	0.144513745922012	0.368241456956258	-0.0515650198065623	0.0173112564818948	0.00299191872245195	0.024695058556048	0.0675867079946965	0.714932273705096	0.0179858830090225	0.067258938284044	0.789228025463335	0.00670917554702563	0.00778481644987309	0.861828353979368	743
Adenine	Homocysteine	Survival_Years	0.999226023567378	0.988746352901758	0.00012844598686429	-0.000862842524996995	0.0599714666660199	0.988524674598787	-0.00283629086013005	0.0396684388158567	0.943019246370259	0.0190529297732453	0.0646278136446693	0.768221777462591	0.0190504825008778	0.064671369667386	0.76840241992344	2.44727236738051e-06	0.000173506071220956	0.0141048226736917	761
Adenine	Aspartic acid (-)	Survival_Years	0.999226023567378	0.736312362328349	0.0774323811190234	0.0836750869850409	0.051763261675641	0.106437097704147	0.0176996316340192	0.0514084908645245	0.730728648497875	0.0191266004632251	0.0704112862178892	0.785977958862097	0.0176455822466455	0.0705867903320994	0.802672912816806	0.00148101821657974	0.00439809657126861	0.336740722396767	723
Adenine	Malate	Survival_Years	0.999226023567378	0.657807624384016	0.190905921546261	0.0307695408611554	0.0688916171739262	0.65526807386455	0.118211614951638	0.0342569919711568	0.000590876467704672	0.0190529297732453	0.0646278136446693	0.768221777462591	0.0154156126567278	0.0641647391637963	0.810202761273259	0.00363731711651759	0.00821172163032084	0.442942086965931	761
Adenine	Threonic acid	Survival_Years	0.999226023567378	0.784068444475371	0.0557312293586001	0.0194902072031122	0.0699227971432437	0.78052357099338	0.0514113884910351	0.0343732405857482	0.135166729180124	0.0179794816267649	0.0652150915797092	0.782859745858608	0.0169774630124748	0.0651637236932307	0.794523812002947	0.00100201861428997	0.00365672130559742	0.27402105070358	757
Adenine	Salicylamide	Survival_Years	0.999226023567378	0.710698704116563	0.0674494451111427	-0.0465627230568209	0.121122083021417	0.700772581698074	-0.0279164425175898	0.0197774525482805	0.158513095980547	0.0192717016357405	0.0649434132786413	0.76674434357501	0.0179718360540624	0.0649060871636123	0.781942756348433	0.0012998655816782	0.0035044566028808	0.370917870864675	756
Adenine	3-Hydroxypicolinic acid	Survival_Years	0.999226023567378	0.620501676942587	0.189088310846321	0.200254709578924	0.111629763870267	0.073238763712983	0.0110463552739917	0.0214429625005646	0.606603516437233	0.0116986854311511	0.0647295069335381	0.856628060577221	0.00948660076385225	0.0649042147985929	0.883832936769693	0.00221208466729883	0.00446759916868758	0.495139466137168	754
Adenine	Nicotinamide n-oxide	Survival_Years	0.999226023567378	0.377067833369258	0.197235616452342	0.10175693057941	0.101343139226711	0.315679685119472	0.0447407239088565	0.0240842179467665	0.0636279598280091	0.0230824372329635	0.0652398743688709	0.723586971710649	0.0185297584960974	0.0651739673374837	0.776253866097258	0.00455267873686604	0.00515410160803915	0.883311793808055	734
Adenine	Methylimidazoleacetic acid (-)	Survival_Years	0.999226023567378	0.4465438201637	0.170496926263291	0.113512585508211	0.127931742078314	0.375213298783432	0.0276722533920351	0.0186804099071292	0.138942655564412	0.0184234935972836	0.0647986281404037	0.776245969291828	0.0152823445679154	0.0647806843405631	0.813569206150673	0.00314114902936828	0.00412663148210427	0.76118961506263	756
Adenine	4-Hydroxybenzoic acid	Survival_Years	0.999226023567378	0.931652513139568	0.0538281947067281	0.31377944753397	0.0590280975060891	1.40853848929565e-07	0.00346618242094915	0.0404091973407016	0.931666934055412	0.0202053368318043	0.064755240664845	0.755108685355741	0.0191177200267068	0.0660277253937766	0.772249000382923	0.00108761680509739	0.0126812262760733	0.0857659016107523	760
Adenine	N-Butyrylglycine	Survival_Years	0.999226023567378	0.902826415267418	0.0322815316393486	0.207546468663374	0.0948510783013645	0.0289742785022979	0.0030771413551394	0.0251642672964577	0.902709018974144	0.0197837521767012	0.0646664493470442	0.759740509125012	0.019145102354864	0.0649202490859098	0.76815223930844	0.000638649821837212	0.00523090394151282	0.12209167458971	757
Adenine	Caprylic acid	Survival_Years	0.999226023567378	0.643641866596744	0.0691873096823467	-0.0451291960847366	0.041660534152884	0.279046279434508	-0.0292099365143216	0.0570938654069527	0.609075260316863	0.0190529297732453	0.0646278136446693	0.768221777462591	0.0177347088206678	0.0647114353728841	0.784116473950243	0.00131822095257753	0.00284951192927378	0.462612891363991	761
Adenine	Trans-cinnamate (-)	Survival_Years	0.999226023567378	0.552315924807181	0.115564017414574	0.09418014205425	0.0669002993668565	0.159620661154521	0.0233417228934359	0.0356050575634282	0.512303332516803	0.0190225887527642	0.0646844795660818	0.768777373270562	0.0168242619748694	0.0647963102548416	0.795207467522495	0.00219832677789473	0.00369906002353671	0.594293351258702	760
Adenine	Glutamine (-)	Survival_Years	0.999226023567378	0.755354088099738	0.102075353605196	-0.0821245707473175	0.0317373042108614	0.0098555434786756	-0.0238917305451441	0.076119529967113	0.753708510580682	0.0192220555318326	0.0652765007281736	0.768481397828135	0.0172599574164022	0.0656152525471478	0.792587848411204	0.00196209811543053	0.00629710291262018	0.311587430387749	753
Adenine	Mevalonic acid	Survival_Years	0.999226023567378	0.317316102118597	0.278291774936926	-0.0677264710415462	0.0438529693187452	0.12292277371087	-0.0718047284698042	0.0547209204660622	0.189863813625541	0.0174747559982989	0.0650449945538004	0.788269574756204	0.0126116751349427	0.0651185790577423	0.846486015971229	0.00486308086335629	0.00486313707981606	0.999988440288882	756
Adenine	Ribonolactone	Survival_Years	0.999226023567378	0.965216629105988	0.0142630676680059	0.123509411002225	0.0560704207780551	0.0282008724018261	0.00314646330125016	0.0721386998466858	0.9652323688583	0.0272464408164626	0.0794688354052928	0.731892248556814	0.0268578229873851	0.080068783862254	0.737479666123001	0.000388617829077523	0.00891155484245063	0.0436083080840531	407
Adenine	2-Hydroxyglutarate	Survival_Years	0.999226023567378	0.662547669898857	0.134842868795047	0.235663999766736	0.0602615171756727	0.000100650973159735	0.0176720801417832	0.0402423614094063	0.66068987255699	0.0308853788682069	0.0653505882735838	0.636632883034167	0.0267207057777961	0.0660710702840766	0.686020300455767	0.00416467309041094	0.00954328132121545	0.436398440979892	749
Adenine	N-acetylserine	Survival_Years	0.999226023567378	0.662296933815062	0.176376441358995	0.240268668867176	0.07559756581176	0.00154359599038733	0.0139295725004726	0.0315915610294071	0.659395501615791	0.0189755492104825	0.0647559975568058	0.769580647349494	0.015628709367905	0.0652345702484075	0.810724910572595	0.00334683984257739	0.00766315960603901	0.436744112694702	758
Adenine	Xanthine (-)	Survival_Years	0.999226023567378	0.254658042700266	0.267676605538221	0.340398364487186	0.226408400251118	0.133159291373284	0.0189965332282021	0.010884167094862	0.08135649984196	0.0241574672870811	0.0659874438792193	0.714404810080012	0.0176910784452747	0.0659973003376552	0.788732397803455	0.00646638884180649	0.00567671187420256	1.13910816421608	737
Adenine	Ribose	Survival_Years	0.999226023567378	0.377946400495867	0.593424724742007	0.345484101040676	0.0649563704515538	1.38623749241682e-07	0.0327264831352853	0.0366044988750346	0.371583233133256	0.0190529297732453	0.0646278136446693	0.768221777462591	0.00774645016702834	0.0658621054848191	0.906403775314496	0.0113064796062169	0.0128236969543622	0.881686431491253	761
Adenine	3-Sulfinoalanine	Survival_Years	0.999226023567378	0.538540860049235	0.39559043645927	0.32696474509469	0.0599379885702781	6.69444975992333e-08	0.0247003579911797	0.0399057468687316	0.536129859093213	0.0204154234025957	0.0648184962053322	0.752879194921101	0.0123392771482622	0.0661453778186223	0.852066715167113	0.00807614625433365	0.0131314969955024	0.615020987866026	757
Adenine	4-Methylsalicylic acid	Survival_Years	0.999226023567378	0.4852980003062	0.214606948091395	0.257079775637231	0.0970336641606829	0.00823750158316783	0.0178768871322941	0.0247141062441347	0.46969748538092	0.0214148990698337	0.0649049832376625	0.741537834775056	0.0168191129367713	0.0652362292896512	0.796619376913281	0.00459578613306226	0.00658604339095147	0.697806840959535	755
Adenine	Gentisic acid	Survival_Years	0.999226023567378	0.277236824158084	0.0939486384449926	-0.332773635581406	0.206414564959073	0.107667343142425	-0.0284935484604953	0.0193731734291134	0.142092374159432	0.100926440965568	0.0826490769359801	0.222706828532327	0.0914445392537537	0.0827878710500212	0.269973310744247	0.00948190171181399	0.00872663315946347	1.0865475308231	447
Adenine	3-Amino-5-hydroxybenzoic acid (-)	Survival_Years	0.999226023567378	0.949974690274305	0.0384098001501303	-0.118750962119402	0.0242210833785556	1.1622221510194e-06	-0.00616263827933444	0.0982192379066381	0.949987588457045	0.0190529297732453	0.0646278136446693	0.768221777462591	0.0183211105483803	0.0657147760107752	0.780478390737967	0.00073181922486482	0.0116645840784195	0.0627385614390443	761
Adenine	P-octopamine	Survival_Years	0.999226023567378	0.392746337232181	0.412069320592858	-0.189428497632644	0.0503464092395176	0.000181544097747632	-0.0414463923067701	0.0472276449628572	0.380453196682559	0.0190529297732453	0.0646278136446693	0.768221777462591	0.0112018019462806	0.0652540369239697	0.863748351470459	0.00785112782696463	0.00918639329601376	0.854647474147602	761
Adenine	Dopamine	Survival_Years	0.999226023567378	0.845043039018304	0.00901634296601438	0.0398705088742849	0.150672486132736	0.791379382722441	0.0046273087739077	0.0159606262797956	0.771959917876875	0.0204620827124212	0.0648449549535831	0.752431519867511	0.020277589556887	0.0648889068309224	0.754752445834921	0.000184493155534143	0.000943954995726405	0.195446982503832	749
Adenine	Dihydroorotate	Survival_Years	0.999226023567378	0.572668898341355	0.154895695896821	0.165331542637079	0.0832026332290607	0.0472925030044897	0.0172309241836656	0.0292877641166231	0.556495366394364	0.018391829804268	0.0651750550432789	0.777878420633004	0.01554301452792	0.065384381369009	0.812168277643362	0.002848815276348	0.00504996948994262	0.564125245117148	738
Adenine	Succinylacetone (-)	Survival_Years	0.999226023567378	0.2916674258754	0.279004342900975	0.103750376276139	0.0883576313844572	0.240691402552305	0.0645563165950922	0.0269339390913282	0.0167863202732488	0.0240058705470386	0.0647269153026345	0.710834329530071	0.0173081284092964	0.0645794835911664	0.788764762920553	0.00669774213774238	0.00635175690424419	1.0544707926821	757
Adenine	2-Aminooctanoic acid (-)	Survival_Years	0.999226023567378	0.725012743388582	0.045542088120428	-0.0893119246507953	0.0926914329724241	0.335593380906863	-0.00975180474610453	0.0258088339795664	0.705653084250228	0.0191241220295011	0.0648183904955474	0.768045415553858	0.0182531695788078	0.0648971708681607	0.778587996312397	0.000870952450693355	0.00247593314350362	0.351767354049349	757
Adenine	Indoleacetaldehyde	Survival_Years	0.999226023567378	0.923352045427408	0.0290973155065829	0.00483773715686255	0.0502425220336206	0.923318180641358	0.114596781710321	0.0471617061618998	0.0153417528406414	0.0190529297732453	0.0646278136446693	0.768221777462591	0.0184985406643085	0.0644148327066514	0.774056431550617	0.000554389108936886	0.00576215009046914	0.0962121951411629	761
Adenine	N-acetylvaline	Survival_Years	0.999226023567378	0.306028377632746	0.254267960060798	0.179899203748537	0.0790907175933643	0.0232180611111752	0.0346389858661876	0.0302204777173839	0.252082694217436	0.024507712157261	0.0647690735205668	0.705253260023078	0.0182761861812771	0.0649830537074217	0.778601542539886	0.00623152597598398	0.00608790466682329	1.02359125463041	756
Adenine	N-Isovalerylglycine	Survival_Years	0.999226023567378	0.800628982545422	0.0405573056185656	0.0844770902241789	0.0670344434661996	0.20799347691203	0.00914727879111309	0.0354873627942394	0.796662773317657	0.0190529297732453	0.0646278136446693	0.768221777462591	0.0182801942775029	0.0647381230191104	0.777737915858685	0.000772735495742579	0.00305993668371655	0.25253316509936	761
Adenine	Gly-ser	Survival_Years	0.999226023567378	0.399052519322787	0.371561298532516	0.088392269789286	0.0813021284391845	0.277303052248475	0.0398301082537777	0.0298089234031179	0.181906002105514	0.00947535087321882	0.0656049492778371	0.885200345723268	0.00595467719871457	0.065622702146949	0.927723157836195	0.00352067367450439	0.00417480460183164	0.843314600391055	754
Adenine	Oxoadipic acid	Survival_Years	0.999226023567378	0.709195051395638	0.0402831160374956	-0.10231915863711	0.136250884981639	0.452914926942099	-0.00750115023552907	0.0174581265898314	0.667564585680431	0.0190529297732453	0.0646278136446693	0.768221777462591	0.0182854183923353	0.0646881654399788	0.777508902391945	0.000767511380909895	0.00205801677329706	0.372937378775732	761
Adenine	Phenylpyruvic acid	Survival_Years	0.999226023567378	0.808452525967392	0.0246801795485423	-0.0190832346165306	0.0747655850781653	0.798608068140888	-0.0246409865611635	0.0318062903886171	0.438752945547625	0.0190529297732453	0.0646278136446693	0.768221777462591	0.0185827000455159	0.064648152362452	0.7738533453534	0.000470229727729461	0.00193970872027938	0.242422855974856	761
Adenine	Aminoadipic acid	Survival_Years	0.999226023567378	0.777380133773603	0.033138408846296	-0.104270375691106	0.111231633842753	0.348853504884541	-0.00643383164185516	0.0216960049345665	0.766898496269079	0.0202441235347528	0.0652518601863939	0.756462260271349	0.0195732654923233	0.06533172902385	0.764568856607154	0.000670858042429562	0.00237274658238477	0.282734805060936	754
Adenine	Phenyllactic acid	Survival_Years	0.999226023567378	0.915680712196835	0.00505456431081269	-0.0386493589552556	0.101277595722085	0.702854837327278	-0.00259755187932297	0.0235707728300755	0.912279071194875	0.0198619918187787	0.0647193970527859	0.759010895316231	0.0197615981037899	0.0647692808455019	0.760370602349438	0.000100393714988852	0.000948219485514266	0.105876030310012	758
Adenine	Phosphoenolpyruvate	Survival_Years	0.999226023567378	0.83295027360109	0.0060363117638056	0.0309786567047335	0.134795998739379	0.818299320653598	0.00985549470498344	0.0185563545822141	0.595509218211059	0.0505788963637818	0.0663337331076018	0.446022209075539	0.0502735863766607	0.0663700712117164	0.449019904239228	0.000305309987121001	0.00144752065191418	0.21091926164733	726
Adenine	7-Methylxanthine	Survival_Years	0.999226023567378	0.549222961709796	0.107392767780892	-0.0625300032198897	0.0494142121697724	0.206117675817311	-0.0327226412493282	0.0481286228247271	0.496781114554852	0.0190529297732453	0.0646278136446693	0.768221777462591	0.0170067829105614	0.0647213467788187	0.792801737384085	0.00204614686268379	0.00341636629312355	0.598924906501467	761
Adenine	Phenylalanine (-)	Survival_Years	0.999226023567378	0.691568820572078	0.0700158506222907	0.119546585987145	0.074645370020672	0.109692827569266	0.0131807466021621	0.0321882130726636	0.682300500833921	0.022505093390217	0.0648803895171196	0.72878857428789	0.020929380133167	0.0650313534207318	0.747669789316631	0.00157571325705014	0.00397178269929251	0.396726955211024	752
Adenine	1-Methylhistidine	Survival_Years	0.999226023567378	0.586615412737311	0.0856857045303778	-0.0375745659642639	0.0587158616439094	0.522410910816226	-0.0417922780184665	0.0405272832578741	0.302779035640737	0.0183265891995438	0.0646472068347375	0.776883685599791	0.0167562624923422	0.0646623634705926	0.795603669299621	0.00157032670720172	0.00288797176787855	0.543747250117772	760
Adenine	3-Methylhistidine	Survival_Years	0.999226023567378	0.871278630614674	0.0615294379232861	0.134298120443829	0.0597278280168437	0.0248567446252424	0.0068687989971818	0.0422807337162568	0.870993316792066	0.0149922837939474	0.0665284231962027	0.821772039890654	0.0140698169989193	0.0668167817400339	0.833282212811861	0.000922466795027972	0.00569302461035176	0.162034570050976	717
Adenine	Urate (-)	Survival_Years	0.999226023567378	0.408807363749377	0.137851335827817	-0.132773998874038	0.124322077446779	0.285879291684775	-0.0251614129558337	0.0193098679125348	0.192972912929066	0.0242346684230893	0.0650258741162288	0.709484909912309	0.0208938870076223	0.0650454885454037	0.748135658108248	0.00334078141546707	0.00404455780161202	0.825994232085285	755
Adenine	Capric acid	Survival_Years	0.999226023567378	0.51045783297469	0.108363033133551	-0.0316562643039771	0.0351892114237627	0.368625442390055	-0.0652203696710357	0.0675628145346349	0.334696075613476	0.0190529297732453	0.0646278136446693	0.768221777462591	0.0169882965129358	0.0646661724151566	0.792849258933909	0.0020646332603094	0.00313714470539791	0.658124968464763	761
Adenine	Glycerol 3-Phosphate (-)	Survival_Years	0.999226023567378	0.290229088249434	0.339307728143234	-0.171349564293155	0.0752234662502294	0.0230188349118799	-0.0377287584155866	0.0315950302417579	0.232808501595085	0.0190529297732453	0.0646278136446693	0.768221777462591	0.0125881234574129	0.0648356180670887	0.846108380845586	0.00646480631583245	0.00611260305397535	1.05761919410554	761
Adenine	Shikimic acid	Survival_Years	0.999226023567378	0.346313201385789	0.121105946040687	0.241216891657076	0.173688577918857	0.165346138226575	0.0185959750685119	0.0145122815869522	0.200487049479303	0.0370391665315251	0.0661460174867328	0.575688548883579	0.0325535032281663	0.0662077872010555	0.623097739484553	0.00448566330335891	0.00476304117617201	0.94176454442579	710
Adenine	Guanidinosuccinic acid (-)	Survival_Years	0.999226023567378	0.0849293226110091	0.823404110200477	0.333089854736152	0.106179303034968	0.00178011113841607	0.0538374048081713	0.0261162973964815	0.0396398269908718	0.0217787270245215	0.0725368584391601	0.764082983940764	0.00384603367759625	0.0728854022786646	0.957932072608896	0.0179326933469252	0.0104091939871849	1.72277444046126	702
Adenine	N-acetylasparagine (-)	Survival_Years	0.999226023567378	0.314319287019992	0.489730920013873	0.0975935003361647	0.0905726033285746	0.281602491644873	0.0737071622685269	0.0262069186173414	0.00504680010347089	0.0146883516471197	0.0646965275522986	0.820459866198015	0.00749501168148837	0.0644457079173055	0.907446850888907	0.00719333996563122	0.00714901480803758	1.0062001770571	758
Adenine	Aconitate	Survival_Years	0.999226023567378	0.775212505677699	0.0770433215366181	0.099916322731334	0.0434286968458258	0.0217456894636478	-0.0196367580231154	0.0682332097467529	0.773606429105889	-0.0254666155729302	0.073072500141439	0.727576432496111	-0.0235045829208956	0.0734446993395809	0.74905475232844	-0.00196203265203471	0.00687074167003397	-0.285563443695156	631
Adenine	Dehydroascorbic acid	Survival_Years	0.999226023567378	0.123475866471479	0.981687962501814	0.19544414111119	0.0423990453582417	4.75274607091419e-06	0.0916436228371634	0.0560754784071838	0.102624908283545	0.0182453181029957	0.0646618809864358	0.777896122304425	0.000334108949268335	0.065512037286177	0.995932216210411	0.0179112091537273	0.0116280374876402	1.54034669846616	760
Adenine	N-acetylaspartate	Survival_Years	0.999226023567378	0.0594844441467648	0.905639255066907	0.154808653601047	0.0513013081933052	0.00263506134846272	0.111460701487344	0.0461908851304142	0.016062569136237	0.0190529297732453	0.0646278136446693	0.768221777462591	0.00179784864656131	0.0648136275943746	0.977878021062634	0.017255081126684	0.00915585299479005	1.88459569376033	761
Adenine	Citrulline (-)	Survival_Years	0.999226023567378	0.958117549533275	0.00651426202212632	0.00204041791295308	0.0387988602449184	0.958073087511173	0.060828605769521	0.0612748901814074	0.321173409434672	0.0190529297732453	0.0646278136446693	0.768221777462591	0.0189288139964132	0.064628569217017	0.769691491856493	0.000124115776832092	0.00236338991980528	0.0525159965319296	761
Adenine	Ascorbate	Survival_Years	0.999226023567378	0.631874492623553	0.0628499667698731	-0.0793083279896674	0.139057400579165	0.568628614002678	-0.0150989944369172	0.0170988878241041	0.377502442651804	0.0190529297732453	0.0646278136446693	0.768221777462591	0.0178554537701282	0.0646516698380234	0.782487666212881	0.00119747600311719	0.00249947945812716	0.47909015584167	761
Adenine	D-Glucuronolactone	Survival_Years	0.999226023567378	0.539485390186937	0.116875001760819	0.115095138680077	0.0815494205680615	0.158561557434257	0.0198988138555946	0.02920488661494	0.495862690368516	0.0195957793007409	0.0646765562197066	0.761989586836389	0.0173055225604624	0.0647873018138936	0.789456978772217	0.0022902567402787	0.00373254394702847	0.613591366312512	760
Adenine	Glucuronolactone	Survival_Years	0.999226023567378	0.986272010001649	8.35530596396049e-05	0.0128049693035197	0.163638928405763	0.937661407602326	0.000373773610132971	0.0211913699240691	0.985935134020558	0.0572828765919874	0.0750986664185275	0.445984285103615	0.0572780904323832	0.0751791511183969	0.446509830477678	4.78615960421845e-06	0.000278162675777726	0.0172063329159336	491
Adenine	Diacetyl	Survival_Years	0.999226023567378	0.909321590146096	0.00550282162577622	-0.0204890777553393	0.055684636636561	0.713017008003446	-0.00511711045477818	0.0427220094544072	0.904692468364498	0.0190529297732453	0.0646278136446693	0.768221777462591	0.0189480848992546	0.0646768796589886	0.769630988481207	0.00010484487399061	0.000920545461928546	0.113894292380693	761
Adenine	Hippurate (-)	Survival_Years	0.999226023567378	0.679286159052247	0.0448667973492484	0.0739235505709662	0.144653267111752	0.609475951029034	0.0115638917833771	0.0164405944016472	0.482044346564859	0.0190529297732453	0.0646278136446693	0.768221777462591	0.0181980858341996	0.0646613410308496	0.778454229201154	0.00085484393904566	0.00206765011027301	0.413437425799662	761
Adenine	Gluconolactone	Survival_Years	0.999226023567378	0.613348662699935	0.12349109870633	-0.0669866923171689	0.0355159353994537	0.0596730541172888	-0.0351243978450563	0.0669710495082628	0.600108221259377	0.0190529297732453	0.0646278136446693	0.768221777462591	0.0167000625419726	0.0648149771548958	0.796743104954786	0.00235286723127262	0.0046563836896924	0.505299259698259	761
Adenine	Gulonolactone	Survival_Years	0.999226023567378	0.370540360845243	0.296545951179946	0.181235991710303	0.0759637571569915	0.0172922326025607	0.0306079616047582	0.0316823150457762	0.334316144838246	0.0187062553159025	0.0653780417362881	0.774863112947795	0.0131589910402331	0.0656326504020161	0.841149105044228	0.00554726427566924	0.00619486531273166	0.895461643737198	760
Adenine	Homocysteic acid	Survival_Years	0.999226023567378	0.63605751025358	0.0357931207676436	0.0490817530041332	0.0773030356002624	0.525694351008881	0.02438271181762	0.0343527550400661	0.478092739381023	0.0334350906916511	0.068506753075492	0.625671237036328	0.0322383444526476	0.0685530269474567	0.638317229192952	0.00119674623900338	0.0025289522342475	0.473218205862825	687
Adenine	Sorbitol	Survival_Years	0.999226023567378	0.433044460765336	0.161261365711503	-0.0942193092744138	0.0695110079694253	0.175686089424708	-0.0329254442209898	0.0342594085617842	0.33683577115953	0.0192371718940094	0.0646902991894825	0.766265161315681	0.0161349592819546	0.0647741242184381	0.803356116200685	0.0031022126120549	0.00395694126227846	0.783992585795575	760
Adenine	Alanine (-)	Survival_Years	0.999226023567378	0.554072905138763	0.141875260506142	-0.0522537058327367	0.0287717770359519	0.0697532671588901	-0.0517310558534762	0.0826626632169197	0.531633575258506	0.0190529297732453	0.0646278136446693	0.768221777462591	0.0163497903982607	0.0647985571999875	0.800866150237722	0.00270313937498442	0.00456867569840228	0.591668035428677	761
Adenine	4-Pyridoxic acid (-)	Survival_Years	0.999226023567378	0.262276964869168	0.327392087799329	0.105116946621062	0.0715602728286002	0.142278213141926	0.0582615855924559	0.0335846864411722	0.0832002607361246	0.0187062553159025	0.0653780417362881	0.774863112947795	0.012581975333122	0.0653845940329619	0.84745819075304	0.00612427998278062	0.00546310447578899	1.12102560182068	760
Adenine	Sarcosine (-)	Survival_Years	0.999226023567378	0.448959300278446	0.337131807637527	0.108728658390403	0.0842505798782036	0.197275561512671	0.0268672070930042	0.0287357451584173	0.35011328086109	0.00866496520275028	0.0651368728502392	0.894208962152773	0.00574372982083086	0.0652174175051688	0.929845039480294	0.00292123538191947	0.00385819304640203	0.757151170712849	746
Adenine	Acetoin (-)	Survival_Years	0.999226023567378	0.903427493401778	0.0097543151794487	-0.0273118647022044	0.0432230413387911	0.527659362585474	-0.00680467204002869	0.0550391177074142	0.901639226547297	0.0190529297732453	0.0646278136446693	0.768221777462591	0.0188670814911452	0.0646883830788859	0.7706277565004	0.000185848282100137	0.0015317241742692	0.121332734197269	761
Adenine	Mannosamine (-)	Survival_Years	0.999226023567378	0.568809999179096	0.186584201548976	-0.130271180122999	0.0509433155276892	0.0107510917637846	-0.0272890418706053	0.046687817901167	0.559062420013323	0.0190529297732453	0.0646278136446693	0.768221777462591	0.0154979540843354	0.0649420530825339	0.811448815441979	0.00355497568890969	0.00623893439539214	0.569804948026905	761
Adenine	Sorbose	Survival_Years	0.999226023567378	0.968037995344627	0.00160843331304628	-0.0708019330967939	0.0973511747822189	0.467289514402725	-0.00101220432735127	0.025223068229719	0.968000589277523	0.0445564155405851	0.06570465071902	0.497906890392242	0.0444847495175199	0.0657746919796243	0.499055807851796	7.16660230654099e-05	0.00178855852588432	0.0400691517936077	739
Adenine	Ala-pro	Survival_Years	0.999226023567378	0.784158170941315	0.105772891264023	-0.0965689748667669	0.342868435868994	0.778401472236983	0.0189939298643215	0.0161512534434837	0.240507598994771	-0.0173411572073824	0.0970898096341518	0.858362184314175	-0.0155069328716936	0.0970418412799558	0.873146919106668	-0.00183422433568879	0.00669658844374927	-0.273904294865379	328
Adenine	Gly-asn	Survival_Years	0.999226023567378	0.61052636082216	0.0278307825433659	-0.148659848529562	0.126048609204501	0.238877866622008	0.0186465844444429	0.0330206764652308	0.572568244934218	-0.099601885602219	0.0875370209243525	0.25580820988378	-0.0968298871831145	0.0877418176008995	0.27037695207043	-0.00277199841910457	0.00544252364935535	-0.509322255206535	463
Adenine	Kynurenate (-)	Survival_Years	0.999226023567378	0.181036793816373	0.54551470264374	0.266659200242559	0.112930392829025	0.0184906453177837	0.0369628437078574	0.0227731225294982	0.105029428417506	0.0180682249150394	0.0674881908032008	0.788991943776063	0.00821174257321146	0.067681038604631	0.903465163624706	0.00985648234182795	0.00736894936775838	1.3375695570597	709
Adenine	Azelaic acid	Survival_Years	0.999226023567378	0.372654560461649	0.82474964560567	0.146597373382603	0.0840403704869885	0.0815168840655053	0.0297518583959392	0.0286846472097674	0.299985200949217	0.00528832515095274	0.065046774737807	0.935225446156121	0.000926780856856965	0.0651791780763351	0.988659185738672	0.00436154429409582	0.00489230019121461	0.891511993055557	750
Adenine	Indole-3-propionic acid	Survival_Years	0.999226023567378	0.973750789907986	0.00353927494558396	0.00432431216155697	0.131303754003249	0.973736486878154	0.0143214653653341	0.0183270677302516	0.434798340627271	0.0174980717245219	0.0650448813095304	0.787993776405	0.0174361412376712	0.0650622590294777	0.788781462121794	6.19304868506314e-05	0.00188213145889701	0.0329044427571093	753
Adenine	Quinic acid	Survival_Years	0.999226023567378	0.842241600341471	0.00916246750414231	0.0432722336282437	0.153308721812097	0.777827699795298	0.00444824353405896	0.0158478415288007	0.779032142446125	0.0210080345009793	0.0655580716446602	0.748719630736894	0.0208155490675382	0.0656031172613171	0.751110655209615	0.000192485433441124	0.000967132117894553	0.19902703041252	751
Adenine	Phenylacetylglycine	Survival_Years	0.999226023567378	0.180718151191819	0.625608320720382	0.452597807290714	0.122176673172862	0.000227710019244799	0.0279871453038198	0.0194959355368815	0.151559423366118	0.0202473659273738	0.0646671949448012	0.754292602006501	0.00758044533053863	0.065220299025269	0.907503346836115	0.0126669205968354	0.0094631861799792	1.33854711890105	758
Adenine	2-Methylhippuric acid (-)	Survival_Years	0.999226023567378	0.181722306243361	0.540642418940626	0.258472994593767	0.0898757257235888	0.00414480009918183	0.0398526045504393	0.026429008169248	0.132005131627231	0.0190529297732453	0.0646278136446693	0.768221777462591	0.008752107732732	0.0649325218813019	0.892816452579953	0.0103008220405132	0.00771325142136193	1.3354707992514	761
Adenine	Dopa	Survival_Years	0.999226023567378	0.436301637760549	0.1593609238771	0.195132300781751	0.2031742577639	0.337394620541749	0.0253760548412555	0.019092306039687	0.184526679499186	0.0310721590052833	0.0797585756379772	0.697045404942305	0.0261204710393452	0.0797732737347004	0.743502512944956	0.00495168796593809	0.00636092867651549	0.778453621751757	443
Adenine	Erythrose 4-phosphate	Survival_Years	0.999226023567378	0.947509910652645	0.00434115506218947	0.00623993739821272	0.0946075827432783	0.94743121889457	0.0284222843359382	0.0262360522357112	0.279026445679127	0.0408539368969253	0.0665179953004778	0.539291789104864	0.0406765836219549	0.0665101566802173	0.541006529641805	0.000177353274970457	0.00269394259986208	0.0658340957151561	740
Adenine	Galactonic acid	Survival_Years	0.999226023567378	0.702323552443026	0.0939223809071178	-0.270897729019652	0.131052018613964	0.0390771096960872	-0.0075732984280553	0.0194741122005076	0.6974708189425	0.0218434554739104	0.068867160733945	0.751195974842704	0.0197918661285621	0.0691089352281077	0.774663591856771	0.00205158934534828	0.005368041762744	0.382185801829448	751
Adenine	Dodecanoic acid	Survival_Years	0.999226023567378	0.252919286395751	0.339001944634389	-0.0842797847358809	0.0443933725596951	0.0580226261117438	-0.0766373604815674	0.0535143845438527	0.152541747404013	0.0190529297732453	0.0646278136446693	0.768221777462591	0.0125939495291328	0.0647392075874498	0.845811645716481	0.0064589802441126	0.00564948084582557	1.14328739584721	761
Adenine	Lactate	Survival_Years	0.999226023567378	0.920850635623546	0.0138843837031703	-0.0412008182816127	0.0369623603309339	0.265354416673826	-0.00642070227423989	0.0643618706825811	0.92056242514229	0.0190529297732453	0.0646278136446693	0.768221777462591	0.0187883915856039	0.0647254918585183	0.77168505070472	0.000264538187641295	0.00266236044612616	0.099362273814655	761
Adenine	Xanthone	Survival_Years	0.999226023567378	0.28773042842854	0.424257868170609	-0.176720389357923	0.0511795919107726	0.000586250369285895	-0.0521717759099289	0.0466906275367842	0.264191975841332	0.0217316336219116	0.0647953176105434	0.737427405199142	0.0125118170696146	0.0653077015383755	0.848122183965012	0.00921981655229696	0.00867246583588059	1.06311362036756	757
Adenine	N6-carboxymethyllysine (-)	Survival_Years	0.999226023567378	0.961147109419747	0.00762958815305255	0.117465682675437	0.0686908448577483	0.08769543795204	0.00181271862282612	0.0371962447241248	0.96114520937067	0.0279087450406554	0.067696660463896	0.680273248876847	0.0276958128101264	0.0678855006464377	0.683413986136878	0.000212932230528749	0.00437105618407484	0.0487141371699885	725
Adenine	Pantothenol	Survival_Years	0.999226023567378	0.180940606559966	0.723458903539945	0.767094704599108	0.312588124254941	0.0147639028809572	0.0366776080710656	0.0229826446096425	0.111697856001773	0.038889837129667	0.11794773351309	0.741868395556757	0.0107546382009911	0.11892285492644	0.928010352162323	0.0281351989286759	0.0210299313720483	1.33786451467319	289
Adenine	Acetyl-Carnitine	Survival_Years	0.999226023567378	0.921713961381265	0.00625542427343929	-0.0073504030480805	0.0708533501274806	0.917403010193248	-0.0103491843487145	0.0337322263411875	0.759079170636444	0.012160754068263	0.0648883709747819	0.851390398877981	0.0120846833920811	0.0649287052892472	0.852400028882402	7.60706761819378e-05	0.000774059603891586	0.0982749594469112	760
Adenine	Phosphocreatine (-)	Survival_Years	0.999226023567378	0.467058577794094	0.170052152127271	0.214549772113475	0.153812083121383	0.163546808912055	-0.0149568202471858	0.0175490584837911	0.394382255510508	-0.0188705778517536	0.0674666586576133	0.779798473219221	-0.0156615954761779	0.0675863881667207	0.816825976503595	-0.00320898237557592	0.00441234755773705	-0.727273256148865	647
Adenine	Glucaric acid	Survival_Years	0.999226023567378	0.428480353554442	0.157057129982064	-0.0916039230561478	0.0839094730003313	0.27532344876046	-0.0328263303665882	0.0285417351865365	0.250470835208514	0.019146030756197	0.0648985304823095	0.768065953828344	0.0161390101150806	0.0649369214130238	0.803791152152482	0.00300702064111663	0.00379772734397641	0.791794767964603	756
Adenine	Saccharic Acid	Survival_Years	0.999226023567378	0.478370490436827	0.121373218791991	0.170660351466099	0.0653340925406695	0.00918537681659879	0.0274201888469662	0.0372267786489004	0.461622484351	0.0385549556357225	0.0653320506477963	0.555282475661824	0.0338754165698325	0.0656608352108972	0.606071874363163	0.00467953906589006	0.00660088645744537	0.708925853528633	744
Adenine	Gly-his (-)	Survival_Years	0.999226023567378	0.399428778479506	0.143256659322938	0.105840027626799	0.0728740872680457	0.146833599288932	0.0348914653409088	0.0337255681360837	0.301216584085474	0.0257783035921318	0.066042294651942	0.696407508769276	0.0220853899365103	0.0661354766211663	0.73852069598105	0.00369291365562129	0.00438254242820421	0.842641849136529	744
Adenine	Dethiobiotin (-)	Survival_Years	0.999226023567378	0.0797556449120958	0.667841426791108	-0.130817683952592	0.0505501405193859	0.00986155184390384	-0.122332791264524	0.0513839035253376	0.0175497457311247	0.0239627129775022	0.0682133699791937	0.725478396726714	0.00795942055282134	0.0683136428663504	0.907280263999541	0.0160032924246808	0.00913374860116014	1.75210563849416	707
Adenine	Tridecanoic acid	Survival_Years	0.999226023567378	0.560907834277614	0.0936379791072797	-0.0327565048926838	0.0476947747440404	0.492427738040621	-0.0544648412852522	0.0498390061337654	0.274831383300442	0.0190529297732453	0.0646278136446693	0.768221777462591	0.0172688519332056	0.0646399408395231	0.789424833139763	0.00178407784003961	0.00306809543173151	0.58149359423046	761
Adenine	12-Hydroxydodecanoic acid	Survival_Years	0.999226023567378	0.990274584843907	0.00130830924110965	-0.000802981135442831	0.06586927270569	0.990276897926914	-0.0310432250426445	0.0360986473183666	0.390092916134131	0.0190529297732453	0.0646278136446693	0.768221777462591	0.0190280026491528	0.064639212902299	0.768556104527573	2.492712409255e-05	0.00204500009884661	0.0121893021455642	761
Adenine	Indoxyl sulfate	Survival_Years	0.999226023567378	0.315740086418321	0.283715756553459	0.175906656734046	0.0906504091234714	0.0526995751168141	0.0307300274221514	0.0262190950292578	0.241556163217992	0.0190529297732453	0.0646278136446693	0.768221777462591	0.0136473133880691	0.0647758818032882	0.833191156427436	0.00540561638517621	0.00538810317833611	1.00325034734125	761
Adenine	Acetylcitrulline (-)	Survival_Years	0.999226023567378	0.854323930493858	0.0673115085249204	0.0163006208328912	0.0883739908009743	0.853712265044223	0.0534226723948981	0.0278388941364003	0.0553823219449979	0.0129372041374856	0.0660004550054444	0.844652483827863	0.0120663814108964	0.065878898355397	0.854724302336947	0.000870822726588996	0.00474293343919401	0.183604247825367	739
Adenine	5-Hydroxy-tryptophan (-)	Survival_Years	0.999226023567378	0.649105548359052	0.37530273928805	0.0649095527584476	0.14128656052365	0.646070985618708	0.0564209778491117	0.0171450211767698	0.0010470792627499	0.00975815003462919	0.0658877500126901	0.882302660463048	0.0060958895962492	0.0654580529952169	0.925828527822941	0.00366226043838012	0.00804883329609214	0.455005129769331	752
Adenine	Pantothenic acid (-)	Survival_Years	0.999226023567378	0.993483345271014	0.00126567937963648	-0.0895577449758905	0.0680846324809756	0.188788981382838	-0.000286146927361002	0.0350341218645202	0.993485435961102	0.0202473659273738	0.0646671949448012	0.754292602006501	0.0202217392538277	0.0647871877581933	0.755033602765345	2.56266735462313e-05	0.00313763743641311	0.00816750630548545	758
Adenine	Hydroxykynurenine	Survival_Years	0.999226023567378	0.868878118382406	0.0804516923193685	0.37896006426885	0.0970938180831782	0.000104936483018402	0.00465563399150508	0.0281764237591764	0.868813350477873	0.0219299222399112	0.069588704707983	0.752759673075613	0.0201656228832781	0.0704548221957185	0.774800772495235	0.00176429935663301	0.0106873033033225	0.165083679817014	670
Adenine	Deoxyuridine	Survival_Years	0.999226023567378	0.793167245232255	0.0973603811858492	-0.0687523087113607	0.127567529504426	0.590145853389514	-0.0079658313748747	0.0265430143337184	0.764209395015849	0.00562517618724801	0.0783987731370142	0.942826926831736	0.00507750688942009	0.0784864983183945	0.948442760534775	0.000547669297828028	0.00208874628421252	0.262200010584103	559
Adenine	2,3-Pentanedione	Survival_Years	0.999226023567378	0.38800844745527	0.240066043482209	0.16336415977383	0.156526520751864	0.29698258254319	0.0238134440065337	0.0155048522469027	0.125010688301097	0.0162049709947288	0.065137341052023	0.803600780431956	0.0123147077232802	0.0651251498100675	0.850073392084622	0.00389026327144851	0.00450661140338164	0.863234684164107	741
Adenine	1-Aminocyclopropanecarboxylic acid	Survival_Years	0.999226023567378	0.666677757048051	0.481286726946837	-0.121728138677343	0.0563024746174434	0.0309394140740774	-0.0187674112673562	0.0426995973639694	0.660413621989003	0.00474669653962805	0.0649191107435393	0.941732970117247	0.00246217449826058	0.0651626474082748	0.969869401249043	0.00228452204136746	0.00530405882335855	0.430712048536613	752
Adenine	Myristic acid	Survival_Years	0.999226023567378	0.791128601324649	0.0549688461107377	-0.0984359649003423	0.0600029207532402	0.101322715299399	-0.010639582450627	0.0396458471383511	0.788492894205689	0.0190529297732453	0.0646278136446693	0.768221777462591	0.0180056122085811	0.0647860775907351	0.781148466141086	0.00104731756466421	0.00395444954287601	0.264845347831272	761
Adenine	2,6-Di-tert-butyl-4-hydroxymethylphenol	Survival_Years	0.999226023567378	0.948584414581655	0.00230444535652638	0.00458926446061338	0.0689413442674632	0.946944112999135	0.00911427020848298	0.0350818685704133	0.795091388236148	0.0181509169804172	0.0653049848159256	0.781136535314004	0.018109089184065	0.0653469335341449	0.781764798563738	4.18277963522182e-05	0.000648648413392932	0.0644845427639706	752
Adenine	Biopterin (-)	Survival_Years	0.999226023567378	0.140625560198376	0.650409051747188	0.189080332376572	0.114744256848881	0.0998215172613855	0.0701143271397476	0.0213040816072719	0.00104660796965764	0.0203829270892377	0.0660396969036968	0.757679659377081	0.00712568680929456	0.0657169536780175	0.913684886308073	0.0132572402799432	0.00899731978065585	1.47346549896405	742
Adenine	Cystine	Survival_Years	0.999226023567378	0.754121606508445	0.0224084966772691	0.0810917844134977	0.12758818820853	0.525254149347646	0.00685072248121435	0.0190323681793872	0.71898850639984	0.0247913690295372	0.0653899653274307	0.704701374992564	0.0242358317190139	0.0654474003980345	0.711259625630238	0.000555537310523336	0.00177369318642174	0.313209361560486	748
Adenine	Anserine (-)	Survival_Years	0.999226023567378	0.835004553951934	0.0144174749220026	0.0235293133778549	0.0900314633229879	0.793900342664415	0.00931962008711003	0.0270255806205667	0.730311504580719	0.0152096163009454	0.0654748163500657	0.816372745928743	0.0149903320393533	0.0655177239211108	0.819090439557752	0.000219284261592163	0.00105279647718788	0.208287419594993	747
Adenine	Lumichrome	Survival_Years	0.999226023567378	0.874590752005172	0.00509197870141361	0.019780488208744	0.118940365474719	0.867969137045081	0.0115181572973482	0.0230007914974737	0.616705241997583	0.0447438585207367	0.0688973554468646	0.516296726195208	0.0445160237461302	0.0689395382344086	0.518690719176618	0.000227834774606655	0.00144354535250636	0.157830008050025	657
Adenine	Hist-ser (-)	Survival_Years	0.999226023567378	0.64076853014292	0.0482511943966504	0.0914998402679514	0.164052745959049	0.577190166400733	0.0129628866726373	0.0152172940497813	0.394578541882824	0.0245818176065753	0.0671131575034863	0.714267637907757	0.0233957155466172	0.0671403338067527	0.727596388601391	0.00118610205995787	0.00254187675756846	0.466624534972531	745
Adenine	Undecanedicarboxylic acid	Survival_Years	0.999226023567378	0.37473907088396	0.197157273925779	-0.0715250920099078	0.0547176424343788	0.191562598102585	-0.0525189634690998	0.0434344313395754	0.226990495515551	0.0190529297732453	0.0646278136446693	0.768221777462591	0.015296506078853	0.0646822674196074	0.813120526308469	0.00375642369439235	0.00423196362759857	0.887631375159983	761
Adenine	Pentadecanoic acid	Survival_Years	0.999226023567378	0.740783531142192	0.0756842862028145	-0.0149201006580485	0.0443371429136441	0.736578297150327	-0.0966486368295744	0.0535385776217252	0.0714484987778787	0.0190529297732453	0.0646278136446693	0.768221777462591	0.0176109223832848	0.064534213915287	0.78501196229039	0.00144200738996042	0.00435894187966184	0.330815925004326	761
Adenine	Beta-aspartyl-leucine	Survival_Years	0.999226023567378	0.650296751835402	0.122610809235847	0.122436015915805	0.0599661764698546	0.0415322516017523	0.0187242269077773	0.0402709307168003	0.64210039298605	0.0186975337491004	0.065479530184561	0.775304853951818	0.0164050140054087	0.0656997016533137	0.802891498222906	0.00229251974369177	0.00505684320576591	0.453349975549528	758
Adenine	Uridine	Survival_Years	0.999226023567378	0.600497818188689	0.486360801374037	0.120601253303637	0.0964500912991526	0.211553895796939	0.0147388314336264	0.0255572143031517	0.564320527553475	0.00365473849476487	0.0665700626342156	0.956232650039897	0.00187721695163847	0.0666717988340869	0.977545366902988	0.00177752154312638	0.00339425869060387	0.523684758632862	752
Adenine	Neopterin	Survival_Years	0.999226023567378	0.633109181939386	0.0262071100192587	-0.0763111427279959	0.12671819348788	0.547240874063393	-0.0171393228487203	0.0218893431081536	0.433910133286493	0.0499071172368396	0.0711306742237026	0.48316062595219	0.0485991959246697	0.0711712013768392	0.494942857912591	0.0013079213121699	0.00273993287268306	0.477355239323482	680
Adenine	Palmitic acid	Survival_Years	0.999226023567378	0.0761833541094285	0.966688275275726	-0.153798401143	0.0394492407941407	0.000105533357965147	-0.119755756136391	0.0601435669970947	0.0468310332586962	0.0190529297732453	0.0646278136446693	0.768221777462591	0.00063468595179741	0.0651584765284978	0.992230840633914	0.018418243821448	0.0103865766168043	1.77327376487546	761
Adenine	Inosine (-)	Survival_Years	0.999226023567378	0.49529753062907	0.105677146313543	0.207385066452432	0.269122568790012	0.441203218576353	0.0140250934600436	0.00957962274464617	0.143624056802275	0.0275234053972555	0.0686055340288324	0.688406279996834	0.0246148104580428	0.0685789042208668	0.719757120750297	0.00290859493921272	0.0042653813493168	0.681907360915947	729
Adenine	Hydroxypyruvic acid	Survival_Years	0.999226023567378	0.499581014131733	0.121592781590846	0.0974064125657986	0.0807617862269171	0.228167774337903	0.024028999751115	0.0294918629309764	0.415469188706783	0.0192493224735701	0.0646461700677871	0.765966969535323	0.0169087438102695	0.0647246993817599	0.793979761833632	0.00234057866330058	0.00346675795721774	0.675149142854789	759
Adenine	Heptadecanoic acid	Survival_Years	0.999226023567378	0.806833827957767	0.0607807168681189	-0.0099331189568118	0.0403134743131915	0.805443355582972	-0.116584804338986	0.0588558437264626	0.047978546094098	0.0190529297732453	0.0646278136446693	0.768221777462591	0.0178948790431896	0.0645029943850869	0.781529864059128	0.00115805073005578	0.00473615931334566	0.244512621607257	761
Adenine	Leu-phe	Survival_Years	0.999226023567378	0.464225068290655	0.101665346099092	0.242767431660139	0.265356526541687	0.360648756931396	0.0147841077214972	0.0121193797511861	0.223022757518268	0.0353030801413534	0.0764754250136803	0.644526888649266	0.0317139802804187	0.0764990137046682	0.678616410586319	0.00358909986093469	0.00490376199640588	0.731907434244415	587
Adenine	3-Hydroxybutyric acid	Survival_Years	0.999226023567378	0.771906271277688	0.028066331790435	-0.0682720593943447	0.0965166763089248	0.479565639600821	-0.00783257240721313	0.0246467245423592	0.750731368881041	0.0190529297732453	0.0646278136446693	0.768221777462591	0.0185181839246496	0.0646890485721858	0.774755815971972	0.00053474584859576	0.00184469979769457	0.289882315412006	761
Adenine	Hypotaurine (-)	Survival_Years	0.999226023567378	0.952955802727789	0.0126579399150762	-0.131199661837524	0.0834029113218074	0.116128298229022	-0.001687430177806	0.028582638592481	0.952938726485591	0.0174902290726545	0.0647169884467411	0.787037983501542	0.017268838803952	0.0648692098920904	0.790151862653172	0.000221390268702579	0.00375267247063458	0.0589953614217609	760
Adenine	Guanosine (-)	Survival_Years	0.999226023567378	0.728511775781332	0.074281562829394	0.564925228008264	0.197773949152432	0.00452115816521801	0.00762350935286669	0.02180030309006	0.72676106748825	0.0579782195655035	0.0837283855941527	0.489076198173069	0.0536715068061122	0.0847256228254272	0.526808049158846	0.00430671275939135	0.0124074900494198	0.347105880579991	399
Adenine	1-Methyladenosine (-)	Survival_Years	0.999226023567378	0.170185743573986	0.408643395708801	0.220797301315416	0.0925366496139254	0.0172835414408169	0.0439651801588656	0.0262284201608258	0.0941183825890588	0.0237551695019711	0.0657472592504688	0.717971666610057	0.0140477763710475	0.0659210030975274	0.831308254070713	0.0097073931309236	0.00707738553512714	1.37160722455248	754
Adenine	P-cresol	Survival_Years	0.999226023567378	0.366184769593595	0.14690019989167	0.174964859273363	0.141509959311926	0.216754843786143	0.025855326134494	0.0195287566968082	0.185985492424944	0.0307948763985661	0.070225489463297	0.661160393411006	0.0262711028999776	0.0702676632543813	0.708622695793241	0.00452377349858864	0.00500615159746642	0.903642930205726	666
Adenine	Catechol	Survival_Years	0.999226023567378	0.615944173098858	0.0697073039703292	-0.354441863440211	0.156354953165249	0.0237704672080857	-0.0103276598141343	0.0200787868106454	0.607202644983388	0.0525132200071381	0.0748383837127838	0.483160453669315	0.0488526650176397	0.075224200985108	0.516324614447284	0.00366055498949835	0.00729765900893734	0.501606746083273	590
Adenine	Stearic acid	Survival_Years	0.999226023567378	0.105466815694558	0.802496309146534	-0.144749720213526	0.0409140045588372	0.000428519462653141	-0.105629950779198	0.0580157731574654	0.0690556466399654	0.0190529297732453	0.0646278136446693	0.768221777462591	0.00376302395178778	0.0650709886408053	0.953900078951183	0.0152899058214575	0.00944457321118112	1.61890913221534	761
Adenine	N-acetylglucosamine-6-phosphate	Survival_Years	0.999226023567378	0.59455428509285	0.266177596051009	0.401209190125364	0.0889746088922173	7.58995989512718e-06	0.0148263587994293	0.0276613846598541	0.592127443531312	0.0223477538856694	0.0660988865111855	0.735389302865565	0.0163992824792424	0.0670562863969932	0.806866753901789	0.00594847140642707	0.0111761286079877	0.53224793800025	744
Adenine	N-acetylasparthylglutamate	Survival_Years	0.999226023567378	0.859118739307737	0.0107047923489751	-0.0134899468617865	0.0746841389460361	0.856716327310192	-0.0347056087964411	0.0362457618853513	0.338663624832788	0.04373525456706	0.0693810395699254	0.52867616319218	0.0432670777485901	0.0693871547051607	0.53313311135885	0.000468176818469942	0.00263767404059175	0.177496086045912	679
Adenine	Carn(12:0)	Survival_Years	0.999890767351814	0.719205241849169	0.115716882986388	0.0968080080510606	0.267099661743948	0.717125183513304	0.0250837800469055	0.00883904615613182	0.00466601329226094	0.0209849307902418	0.0646583785811287	0.745612393351718	0.0185566200095101	0.0643593331096376	0.77317593383767	0.00242831078073186	0.00675429144969139	0.359521172401113	765
Adenine	Carn(14:1)	Survival_Years	0.999890767351814	0.967928897212963	0.00775196264816993	0.00602557497060962	0.149826013263325	0.9679308103351	0.0269973239821672	0.0158119036339906	0.088165123097599	0.0209849307902418	0.0646583785811287	0.745612393351718	0.0208222563905815	0.0645752746420739	0.747203122740696	0.000162674399660385	0.00404602335459655	0.0402059962099765	765
Adenine	Carn(16:0)	Survival_Years	0.999890767351814	0.521504774718809	0.0970548877864247	0.0579259502572129	0.0725693484254097	0.425000719499364	0.0351602363709035	0.0326837000118087	0.282378530931327	0.0209849307902418	0.0646583785811287	0.745612393351718	0.0189482406871891	0.0646792503231431	0.76963690878607	0.0020366901030528	0.00317722703079238	0.64102756375734	765
Adenine	Carn(18:0)	Survival_Years	0.999890767351814	0.670790940578477	0.0724683720232479	0.101666161792441	0.0705872324925172	0.15020628912878	0.0149582097383991	0.0336231803011947	0.6565377385217	0.0209849307902418	0.0646583785811287	0.745612393351718	0.0194641870188526	0.0647835550244271	0.763918466667463	0.00152074377138935	0.0035776925062321	0.425062737711616	765
Adenine	MG(14:0)	Survival_Years	0.999890767351814	0.679636127935684	0.051036580452141	0.0526412128897062	0.115966742166422	0.650009105864056	0.020345258966634	0.0204550278153873	0.320238717993631	0.0209849307902418	0.0646583785811287	0.745612393351718	0.0199139316816831	0.0646678096116312	0.758212922154439	0.00107099910855879	0.00259347114368507	0.412959716620174	765
Adenine	MG(16:0)	Survival_Years	0.999890767351814	0.880535827703513	0.0143329392595022	0.0123980587405754	0.0811291113259023	0.878582610547665	0.0242599058993839	0.0292445431364432	0.407058209533009	0.0209849307902418	0.0646583785811287	0.745612393351718	0.0206841550518605	0.0646729679619146	0.74918958399057	0.000300775738381393	0.00200130249699731	0.150289993058355	765
Adenine	MG(16:1)	Survival_Years	0.999890767351814	0.869633002589288	0.00817069275586057	-0.0354492476217013	0.0882437163569309	0.688005776156797	-0.00483681413551634	0.0268985955401563	0.857345641190046	0.0209849307902418	0.0646583785811287	0.745612393351718	0.0208134693682518	0.0647075506006268	0.747805104409454	0.000171461421990064	0.0010447023211553	0.16412466835572	765
Adenine	MG(18:2)	Survival_Years	0.999890767351814	0.84961008359877	0.0217929091165822	0.01662154629801	0.0860630750283617	0.846908259104236	0.0275138474682262	0.0275622437392233	0.318486425308089	0.0209849307902418	0.0646583785811287	0.745612393351718	0.0205276081007123	0.0646601542218162	0.750976911942276	0.000457322689529506	0.00241183654118106	0.189615955194691	765
Adenine	CE(14:0)	Survival_Years	0.999890767351814	0.974839003142272	0.00351705791435264	-0.00301374530411156	0.0955046360478405	0.974834598926814	-0.0244895336103127	0.024837855077691	0.324466193125595	0.0209849307902418	0.0646583785811287	0.745612393351718	0.020911125573324	0.0646596337866778	0.746481110756042	7.38052169179622e-05	0.00234006154851976	0.0315398614043501	765
Adenine	CE(15:0)	Survival_Years	0.999890767351814	0.980005809760796	0.00367629567496336	0.0019221652844942	0.0766832573668191	0.980008813489379	0.0401353676116733	0.0309193070188424	0.194667258830532	0.0209849307902418	0.0646583785811287	0.745612393351718	0.0209077839799383	0.0646286218192306	0.746402785335403	7.71468103035713e-05	0.00307828450048648	0.025061624515661	765
Adenine	CE(17:0)	Survival_Years	0.999890767351814	0.382408635287406	0.1733519403798	0.0964969246433821	0.0740048766717686	0.192662445461068	0.0376983876394833	0.0320448225977254	0.239801649119227	0.0209849307902418	0.0646583785811287	0.745612393351718	0.0173471523190177	0.0647155957115997	0.788733702861696	0.00363777847122423	0.00416475819964137	0.873466908964243	765
Adenine	CE(18:0)	Survival_Years	0.999890767351814	0.972758819987114	0.000666673523319603	0.00366481280416412	0.105107552615876	0.972194948956771	0.00381741128241321	0.0225829447019016	0.865811586410897	0.0209849307902418	0.0646583785811287	0.745612393351718	0.0209709406924953	0.0647007413819805	0.7459369331297	1.39900977465485e-05	0.000409685407097765	0.0341483916785203	765
Adenine	CE(18:3)	Survival_Years	0.999890767351814	0.644990669013576	0.100991886958281	-0.0556697001732244	0.117157883293519	0.634806741486331	-0.0380693222992203	0.0202122956466311	0.0600270889593652	0.0209849307902418	0.0646583785811287	0.745612393351718	0.0188656230320464	0.0645576247045756	0.770193076619882	0.00211930775819544	0.0045998678589498	0.460732313010248	765
Adenine	CE(20:4)	Survival_Years	0.999890767351814	0.583577208289673	0.084264114869715	-0.0871873714197801	0.141905260431563	0.539135496027099	-0.0202813387976597	0.0167106641545704	0.225257495719895	0.0209849307902418	0.0646583785811287	0.745612393351718	0.0192166541716	0.064654225015478	0.766380260806717	0.00176827661864195	0.00322579884299447	0.548167044725107	765
Adenine	CE(20:5)	Survival_Years	0.999890767351814	0.652028498043486	0.052113502761668	-0.151546820271066	0.172978800090055	0.381258526712436	-0.0072162401476626	0.0137198395136484	0.599065393133117	0.0209849307902418	0.0646583785811287	0.745612393351718	0.0198913325415513	0.0647232810932096	0.758679302464901	0.00109359824869068	0.0024251204068283	0.450945959471325	765
Adenine	CE(22:4)	Survival_Years	0.999890767351814	0.509835625631871	0.104269020197408	-0.10027531880994	0.124371218072064	0.420351944267616	-0.021820705218162	0.019068656145038	0.252858639446082	0.0209849307902418	0.0646583785811287	0.745612393351718	0.018796852617833	0.0646731897888268	0.771405079236658	0.00218807817240892	0.00331982888002776	0.659093661595783	765
Adenine	CE(22:6)	Survival_Years	0.999890767351814	0.372047954849494	0.240816254902487	-0.158705068892233	0.162258124525655	0.3283420114891	-0.0318421615488883	0.0145822805982248	0.0293026931732432	0.0209849307902418	0.0646583785811287	0.745612393351718	0.0159314183479479	0.0645365474246896	0.805085740139038	0.00505351244229391	0.005661286658691	0.892643801128838	765
Adenine	Carn(16:1)	Survival_Years	0.999890767351814	0.465597112918592	0.20086412136233	0.0723219186612788	0.094080039615914	0.442299338565321	0.0582827414296461	0.0251395840524883	0.0207004216584308	0.0209849307902418	0.0646583785811287	0.745612393351718	0.0167698111052106	0.0644944917747871	0.794921037517929	0.00421511968503121	0.00577681516548683	0.729661511452564	765
Adenine	Carn(18:1)	Survival_Years	0.999890767351814	0.659045275826531	0.0756469943382021	0.0423769011330505	0.0914576899624537	0.643249358218214	0.0374601940734856	0.0259174408120284	0.148777235245706	0.0209849307902418	0.0646583785811287	0.745612393351718	0.019397483849565	0.0646203768849992	0.764127015763064	0.00158744694067698	0.00359776278244783	0.441231686653038	765
Adenine	Carn(18:3)	Survival_Years	0.999890767351814	0.726425291200467	0.0544705405188682	-0.0346970463699639	0.0956707827181151	0.716953587571608	-0.0329440296072297	0.0247814637595277	0.184130575914186	0.0209849307902418	0.0646583785811287	0.745612393351718	0.0198418702673464	0.0646307397021556	0.758926763417031	0.00114306052289551	0.00326696420303638	0.34988461821318	765
Adenine	SM(18:1;O2/24:0)	Survival_Years	0.999890767351814	0.576859683293906	0.10755373786238	0.0442559708028861	0.074334634336892	0.551783219728051	0.0509989432912103	0.031877473741957	0.110059159302956	0.0209849307902418	0.0646583785811287	0.745612393351718	0.0187279230449681	0.0646060338201058	0.771989905264835	0.00225700774527385	0.00404497915964868	0.557977595481574	765
Adenine	SM(18:1;O2/24:1)	Survival_Years	0.999890767351814	0.515801388687527	0.0978927354369795	0.0611970400849025	0.0735965532786921	0.405946819183908	0.0335681640020897	0.0322290970674683	0.297960350421963	0.0209849307902418	0.0646583785811287	0.745612393351718	0.0189306585122294	0.0646847645196033	0.769863684776245	0.00205427227801246	0.00316124078492248	0.649831005537541	765
Adenine	TG(12:0_16:0_22:1)	Survival_Years	0.999890767351814	0.503089362164961	0.102871062416749	-0.176257943439044	0.169664039389824	0.299205718574338	-0.012247630279884	0.0139832673053558	0.381380040724372	0.0209849307902418	0.0646583785811287	0.745612393351718	0.018826188665108	0.0647154620116315	0.771203649405967	0.00215874212513412	0.00322375083270981	0.669636779378365	765
Adenine	TG(12:0_16:0_22:2)	Survival_Years	0.999890767351814	0.965664597302114	0.00201350378795358	0.063469587711843	0.154332143580363	0.681005474654171	0.000665724154817714	0.01538033944575	0.965486710426807	0.0209849307902418	0.0646583785811287	0.745612393351718	0.0209426775526059	0.0647092161893444	0.746299611559547	4.22532376360955e-05	0.000981575706411248	0.0430463359678879	765
Adenine	TG(12:0_16:0_22:3)	Survival_Years	0.999890767351814	0.68840273230334	0.0392095924232956	-0.08171698155632	0.168876297408592	0.62860891631789	-0.0100690280972916	0.0140508929437421	0.473839484220662	0.0209849307902418	0.0646583785811287	0.745612393351718	0.0201621202069255	0.0646897466762015	0.755375746244599	0.000822810583316446	0.00205177585033784	0.401023622137362	765
Adenine	TG(12:0_18:0_22:2)	Survival_Years	0.999890767351814	0.936811531342661	0.00146860683560766	-0.0168054767084943	0.167612704985284	0.920161990731562	-0.00183384341532695	0.0141615573295238	0.897001491468855	0.0209849307902418	0.0646583785811287	0.745612393351718	0.0209541121774386	0.0647016408474687	0.74613717762785	3.08186128033028e-05	0.000388741212417536	0.0792779664693781	765
Adenine	TG(12:0_18:1_22:1)	Survival_Years	0.999890767351814	0.895969021926791	0.00678626955993132	0.0654157321743726	0.14938174417537	0.661578933242316	0.00217699003443813	0.0158898514840767	0.89106396200587	0.0209849307902418	0.0646583785811287	0.745612393351718	0.0208425213932028	0.0647094648765012	0.74747231230827	0.000142409397039083	0.00108913050484025	0.130755126595202	765
Adenine	TG(12:0_18:2_22:1)	Survival_Years	0.999890767351814	0.901261961919028	0.00397434424533263	-0.022356263883255	0.155116193022795	0.88544011997846	-0.00373055799307187	0.0153020045335806	0.80745668916661	0.0209849307902418	0.0646583785811287	0.745612393351718	0.020901529451317	0.0647002474069748	0.746747051459493	8.3401338924901e-05	0.000672226412745133	0.124067334076207	765
Adenine	TG(12:0_18:2_22:3)	Survival_Years	0.999890767351814	0.822997617573098	0.0113347529443038	-0.0562630833731114	0.173130596193185	0.745291614064814	-0.00422762123581695	0.0137094870338214	0.757885875494955	0.0209849307902418	0.0646583785811287	0.745612393351718	0.0207470717841812	0.0647023864571193	0.748562979343587	0.000237859006060705	0.00106333659301575	0.223691169497054	765
Adenine	TG(12:0_18:3_22:2)	Survival_Years	0.999890767351814	0.784168994695874	0.0294822974416422	-0.0472405979113907	0.164442385872769	0.773979947575391	-0.0130964466730639	0.0144267349441468	0.364283876359673	0.0209849307902418	0.0646583785811287	0.745612393351718	0.0203662468188917	0.0646696256703875	0.752905202760118	0.000618683971350183	0.00225887580850397	0.273890210794693	765
Adenine	TG(12:0_20:4_22:2)	Survival_Years	0.999890767351814	0.566318196683656	0.112141459443241	-0.0960602142642336	0.156651091109229	0.539924315936546	-0.0244979753913511	0.0151259665051188	0.105743707077687	0.0209849307902418	0.0646583785811287	0.745612393351718	0.0186316500251088	0.0646042121481113	0.77312353614028	0.00235328076513311	0.0041034934561763	0.573482275594009	765
Adenine	TG(12:0_20:5_22:2)	Survival_Years	0.999890767351814	0.537721349241944	0.0874180224709733	-0.124916594170023	0.156211594711232	0.424161793016791	-0.0146854880535432	0.0151857440560134	0.333830368095997	0.0209849307902418	0.0646583785811287	0.745612393351718	0.0191504696388688	0.064689017552422	0.767283159025966	0.00183446115137318	0.0029767533210479	0.616262401859821	765
Adenine	TG(12:0_22:1_22:6)	Survival_Years	0.999890767351814	0.475455627733045	0.16188266010267	-0.119643985973046	0.154759367842508	0.43971091442305	-0.0283933738145441	0.015302440468314	0.0639240660834158	0.0209849307902418	0.0646583785811287	0.745612393351718	0.0175878343718472	0.0645783074643021	0.785429488928622	0.00339709641839476	0.00476030091198024	0.713630604705113	765
Adenine	TG(12:0_22:2_22:6)	Survival_Years	0.999890767351814	0.507753402504248	0.136571725484737	-0.129334532109488	0.179415138811417	0.471217820624915	-0.0221591879636209	0.0132050861720843	0.0937526217449359	0.0209849307902418	0.0646583785811287	0.745612393351718	0.0181189825830409	0.0646020873078239	0.779194700255743	0.0028659482072011	0.00432700513555104	0.662339913501425	765
Adenine	TG(12:1_18:1_22:2)	Survival_Years	0.999890767351814	0.859725961004321	0.0145100036569815	0.0307158386200092	0.168222824061693	0.855169384309896	0.00991317301392374	0.0141056611024267	0.482413440231311	0.0209849307902418	0.0646583785811287	0.745612393351718	0.0206804393677341	0.0646818622555248	0.74926644444845	0.000304491422507911	0.00172298678931684	0.176723016331797	765
Adenine	TG(14:0_16:0_22:1;O)	Survival_Years	0.999890767351814	0.736202024476214	0.0306894480382066	-0.0644685013045498	0.168370239437843	0.701905466352216	-0.00998962175388799	0.0140932300150725	0.478656246812212	0.0209849307902418	0.0646583785811287	0.745612393351718	0.0203409148471694	0.0646864205873816	0.75326451371095	0.000644015943072486	0.00191166708158922	0.336887081058642	765
Adenine	TG(14:0_16:0_24:6)	Survival_Years	0.999890767351814	0.567197242726268	0.087460116011599	-0.10395770777755	0.15907110099664	0.513616963439559	-0.0176547224890453	0.0149080738990775	0.236697675080016	0.0209849307902418	0.0646583785811287	0.745612393351718	0.0191495863088321	0.0646594518256433	0.767190255196808	0.00183534448140992	0.0032076116905591	0.572184122788881	765
Adenine	TG(14:0_18:1_22:3)	Survival_Years	0.999890767351814	0.650322113553287	0.0465952075455776	-0.103242134952104	0.166732904687004	0.535969996259384	-0.00947091229714024	0.0142321982284133	0.505965198719056	0.0209849307902418	0.0646583785811287	0.745612393351718	0.020007133584741	0.0646993227470348	0.75723148205762	0.000977797205500898	0.00215699402389196	0.453314749447759	765
Adenine	TG(14:0_18:1_22:5)	Survival_Years	0.999890767351814	0.668184196455965	0.0418226646667625	-0.0852231168838714	0.148330384235363	0.565770067015737	-0.010298211982688	0.0159982141336097	0.519962345436766	0.0209849307902418	0.0646583785811287	0.745612393351718	0.0201072850667465	0.064698243305319	0.756050868372547	0.000877645723495502	0.00204750562863529	0.428641421650437	765
Adenine	TG(14:0_18:1_24:6)	Survival_Years	0.999890767351814	0.473152665342854	0.12207952293956	-0.129338571522609	0.14558467333558	0.374608899443489	-0.0198071643256442	0.0162882667570463	0.224356859002301	0.0209849307902418	0.0646583785811287	0.745612393351718	0.0184231004504495	0.0646718796448886	0.775822968420875	0.00256183033979239	0.00357119748181483	0.717358911916154	765
Adenine	TG(14:0_18:2_22:5)	Survival_Years	0.999890767351814	0.583520055610119	0.0947009208531543	-0.0923456459571848	0.155153651961226	0.551898803499216	-0.021520151267305	0.0152785108505644	0.159394800334408	0.0209849307902418	0.0646583785811287	0.745612393351718	0.0189976385203665	0.0646310100992413	0.768885961375935	0.00198729226987561	0.00362479018861867	0.548250289386521	765
Adenine	TG(14:0_18:2_24:6)	Survival_Years	0.999890767351814	0.331438528838333	0.238067357371126	-0.166503790711912	0.145846235413351	0.25397178553716	-0.0300042839654787	0.0162379319986837	0.0650305801061955	0.0209849307902418	0.0646583785811287	0.745612393351718	0.0159891037723931	0.0646101762737153	0.804612685499462	0.00499582701784884	0.005143865316271	0.971220417075485	765
Adenine	TG(14:0_20:5_22:1;O)	Survival_Years	0.999890767351814	0.342467121012911	0.209532775196416	-0.257455006991303	0.167742018733233	0.125251980656935	-0.0170788318983154	0.0141369031645553	0.227392628846379	0.0209849307902418	0.0646583785811287	0.745612393351718	0.0165879000044578	0.0647407811758826	0.79785178130541	0.00439703078578409	0.00463185746404509	0.949301834073294	765
Adenine	TG(14:0_20:5_24:6)	Survival_Years	0.999890767351814	0.426506770714318	0.160928023461756	-0.239590689418711	0.156688194516816	0.126667201117981	-0.0140951363458601	0.0151402513751653	0.352171311647448	0.0209849307902418	0.0646583785811287	0.745612393351718	0.0176078673556866	0.0647658440535669	0.785797875616526	0.00337706343455535	0.00424689829680302	0.795183495940446	765
Adenine	TG(14:0_22:1;O_22:6)	Survival_Years	0.999890767351814	0.449051293551981	0.205801557476325	-0.140245506374521	0.174701793490177	0.422363904313836	-0.0307940806932638	0.013539948322373	0.0232318658479312	0.0209849307902418	0.0646583785811287	0.745612393351718	0.0166661993500772	0.0645055434075873	0.796194187061868	0.00431873144016465	0.0057050793500148	0.756997611287115	765
Adenine	TG(14:0_22:6_24:6)	Survival_Years	0.999890767351814	0.26307221316974	0.324743677072156	-0.216456534696348	0.167143909690938	0.195711813364301	-0.0314831039750671	0.0141543276497657	0.0264301671190671	0.0209849307902418	0.0646583785811287	0.745612393351718	0.0141702072023141	0.0645600416815437	0.826329654931961	0.00681472358792782	0.00608914565324891	1.11915923448009	765
Adenine	TG(14:1_16:1_22:2)	Survival_Years	0.999890767351814	0.468471003962024	0.135967272557654	0.238128467235384	0.166547406799725	0.153196520364067	0.0119820357367854	0.0142455112541132	0.400557532925287	0.0209849307902418	0.0646583785811287	0.745612393351718	0.0181316669858817	0.0647600188437498	0.779569024079334	0.00285326380436031	0.00393570417225894	0.724969072744775	765
Adenine	TG(14:1_18:0_22:2)	Survival_Years	0.999890767351814	0.925471570605887	0.00672031562689814	-0.0155351742770118	0.164222364521207	0.92465931934812	-0.00907780986581661	0.0144502410597001	0.530058602448065	0.0209849307902418	0.0646583785811287	0.745612393351718	0.0208439054319229	0.064685124034158	0.747364331758459	0.000141025358319038	0.00150758669437702	0.0935437801653677	765
Adenine	TG(14:1_18:1_22:1)	Survival_Years	0.999890767351814	0.8986351831853	0.00796847822465531	0.086440394657707	0.160892722200567	0.591252445305096	0.00193448866944792	0.0147530367983544	0.895712143904795	0.0209849307902418	0.0646583785811287	0.745612393351718	0.020817712826194	0.0647137510502079	0.747778783560709	0.00016721796404794	0.00131269087496972	0.127385637575791	765
Adenine	TG(14:1_18:1_22:3)	Survival_Years	0.999890767351814	0.969384978447598	0.0030914132215441	0.11766575576427	0.165478878972671	0.477268922641065	0.000551333666084698	0.0143443163510483	0.969350645688461	0.0209849307902418	0.0646583785811287	0.745612393351718	0.0209200576977436	0.0647238808077551	0.746619645065056	6.48730924981413e-05	0.00169029880528728	0.0383796594396313	765
Adenine	TG(14:1_18:2_22:1)	Survival_Years	0.999890767351814	0.922352518252088	0.00420117615208881	-0.0168590898452986	0.166768573621033	0.919504124748772	-0.00522930903139962	0.014232104929682	0.713402718896658	0.0209849307902418	0.0646583785811287	0.745612393351718	0.0208967693994527	0.0646964938035425	0.746788560374519	8.81613907891979e-05	0.000904490231955426	0.0974708047411424	765
Adenine	TG(14:1_18:2_22:3)	Survival_Years	0.999890767351814	0.876422225341935	0.00625163148726569	-0.0528606494877003	0.172658848467844	0.759571165256415	-0.00248180934887855	0.0137475237814683	0.856787575866794	0.0209849307902418	0.0646583785811287	0.745612393351718	0.0208537407361556	0.0647045943303021	0.747322656100996	0.000131190054086367	0.000843632022589778	0.155506252220773	765
Adenine	TG(14:1_22:2_22:6)	Survival_Years	0.999890767351814	0.346069162949882	0.25063407271477	-0.173459080990838	0.164727524149657	0.292680536199071	-0.0303214950727986	0.0143666993516242	0.0351459085938447	0.0209849307902418	0.0646583785811287	0.745612393351718	0.015725392120646	0.0645567117601905	0.80761543152822	0.00525953866959588	0.0055819450999196	0.942241203639146	765
Adenine	TG(14:2_16:0_22:1)	Survival_Years	0.999890767351814	0.892253527099	0.0092811211300294	0.0939646114674333	0.159381961257093	0.555667497867844	0.00207273442126688	0.0148928570804583	0.889348512459021	0.0209849307902418	0.0646583785811287	0.745612393351718	0.0207901671056724	0.0647162215943727	0.748110462768466	0.000194763684569518	0.00143786648962539	0.135453246859004	765
Adenine	TG(14:2_16:0_22:3)	Survival_Years	0.999890767351814	0.904543023116501	0.00910943988127894	-0.115543844381057	0.174966814200932	0.509217392186158	-0.00165444525816598	0.0135663438521617	0.902969907101829	0.0209849307902418	0.0646583785811287	0.745612393351718	0.0207937698247954	0.0647202709170262	0.748083523065173	0.000191160965446507	0.00159401206435576	0.119924415706205	765
Adenine	TG(14:2_16:1_22:2)	Survival_Years	0.999890767351814	0.994524988812604	0.000245902929905045	-0.052087432313536	0.16445036751701	0.751532528012212	-9.90691177501958e-05	0.0144340430055349	0.994525548381082	0.0209849307902418	0.0646583785811287	0.745612393351718	0.0209797705342768	0.06470630016641	0.745854739733571	5.16025596517505e-06	0.000752008737924848	0.00686196277375004	765
Adenine	TG(14:2_18:0_22:2)	Survival_Years	0.999890767351814	0.975353973040255	0.00110386945918621	-0.0509572017948767	0.162101246806898	0.753340312123587	-0.000454589800588565	0.0146432076099507	0.975242467656984	0.0209849307902418	0.0646583785811287	0.745612393351718	0.0209617661660394	0.0647061947402965	0.746064906065062	2.31646242024842e-05	0.000749806706492534	0.0308941277824045	765
Adenine	TG(14:2_18:1_22:2)	Survival_Years	0.999890767351814	0.856482057765966	0.00953927457525887	0.0697698765878976	0.165673745007276	0.673783302980987	0.002869161112801	0.014327071599298	0.841330930754507	0.0209849307902418	0.0646583785811287	0.745612393351718	0.0207847497734909	0.0647079070471514	0.748142610059418	0.00020018101675092	0.00110686437666985	0.18085415067128	765
Adenine	TG(14:2_18:1_22:3)	Survival_Years	0.999890767351814	0.997883504412845	0.000244272231952566	-0.139928996454124	0.171881467605202	0.41584751758417	-3.66331211642975e-05	0.013810003918309	0.997884206169233	0.0209849307902418	0.0646583785811287	0.745612393351718	0.0209798047543604	0.0647307848138109	0.74594714708489	5.12603588150248e-06	0.00193243024756656	0.00265263695181625	765
Adenine	TG(14:2_18:2_22:2)	Survival_Years	0.999890767351814	0.578126523159826	0.0940858194720405	-0.251166088869937	0.183793265536989	0.172173980378799	-0.00786087173968122	0.0129117413292166	0.542832898095993	0.0209849307902418	0.0646583785811287	0.745612393351718	0.0190105463802781	0.0647670217071644	0.769205255708026	0.00197438440996395	0.00355026336404251	0.556123365370792	765
Adenine	TG(14:2_22:2_22:6)	Survival_Years	0.999890767351814	0.336607242797606	0.28422824873866	-0.16976504022594	0.161985643826246	0.294967776685831	-0.0351339128508099	0.0145967930783093	0.0163291789309695	0.0209849307902418	0.0646583785811287	0.745612393351718	0.0150204206618295	0.0644984310999841	0.815918499185414	0.0059645101284124	0.00620727368192392	0.960890470446234	765
Adenine	TG(16:0_16:0_18:1)	Survival_Years	0.999890767351814	0.705209732700055	0.0323713595028943	0.0877118346203105	0.164970350007252	0.595104893894273	0.0077448013907689	0.0143857383228584	0.590485420402639	0.0209849307902418	0.0646583785811287	0.745612393351718	0.0203056200514877	0.064701605942494	0.753734667398181	0.000679310738754273	0.0017957059028517	0.378297324564941	765
Adenine	TG(16:0_16:0_18:2)	Survival_Years	0.999890767351814	0.806540574366408	0.0135893035203203	0.0556844935534105	0.165414913097446	0.736486923635131	0.00512118501334642	0.0143486459549573	0.721260149107232	0.0209849307902418	0.0646583785811287	0.745612393351718	0.0206997601963804	0.0647013146046854	0.749112997344908	0.000285170593861511	0.00116447810922768	0.244891330804531	765
Adenine	TG(16:0_16:1_18:2)	Survival_Years	0.999890767351814	0.731508300166644	0.0413105367679066	0.069108680472167	0.18919815488871	0.715012758148894	0.0125439922895271	0.0125375652545565	0.317388655523153	0.0209849307902418	0.0646583785811287	0.745612393351718	0.0201180320352597	0.0646641391653166	0.755800012253392	0.000866898754982258	0.00252651882622802	0.343119847745801	765
Adenine	TG(16:0_16:1_24:6)	Survival_Years	0.999890767351814	0.345119957056274	0.211341247712546	-0.185315397700301	0.158536937277842	0.242814811289613	-0.0239320720857936	0.0149466341678009	0.109765348519928	0.0209849307902418	0.0646583785811287	0.745612393351718	0.0165499493338708	0.0646498073418866	0.798026582995417	0.00443498145637111	0.0046975896602668	0.944097244994197	765
Adenine	TG(16:0_18:0_18:1)	Survival_Years	0.999890767351814	0.833817738748003	0.0124392477524418	0.0421404537543902	0.179615022588824	0.814571879300631	0.00619444571454018	0.0132134398698406	0.639351104727123	0.0209849307902418	0.0646583785811287	0.745612393351718	0.0207238940370742	0.0646947506571279	0.748805738844267	0.000261036753167661	0.00124417127857683	0.209807731188146	765
Adenine	TG(16:0_18:0_18:2)	Survival_Years	0.999890767351814	0.693822668143028	0.0353378428867862	-0.0960512304304183	0.183148846713423	0.6001264980843	-0.00772048607740482	0.0129573083806346	0.551463643685045	0.0209849307902418	0.0646583785811287	0.745612393351718	0.0202433686029862	0.0646984323850347	0.754453610781199	0.000741562187255647	0.0018837021404403	0.393672742274589	765
Adenine	TG(16:0_18:1_20:4)	Survival_Years	0.999890767351814	0.303680406606717	0.311895818900029	-0.199613946709063	0.175996434692974	0.257079340116646	-0.0327888520881879	0.013433289831619	0.0148849250727263	0.0209849307902418	0.0646583785811287	0.745612393351718	0.0144398186168591	0.0644994921330533	0.822916257263267	0.00654511217338289	0.00636329424922147	1.02857292418682	765
Adenine	TG(16:0_18:1_20:5)	Survival_Years	0.999890767351814	0.498193483464788	0.109718718666435	-0.210484483176834	0.180454847076992	0.243822641560077	-0.0109387622444112	0.0131477617592046	0.405684155648716	0.0209849307902418	0.0646583785811287	0.745612393351718	0.0186824910726328	0.0647309590280882	0.772954669225418	0.00230243971760914	0.00339926330305579	0.67733491416783	765
Adenine	TG(16:0_18:1_22:5)	Survival_Years	0.999890767351814	0.455774722769697	0.16674332801321	-0.159070792959422	0.194190978504631	0.41296569491247	-0.0219971066529126	0.012196746078857	0.0717116992580926	0.0209849307902418	0.0646583785811287	0.745612393351718	0.0174858335921501	0.0645897280155661	0.786680461224225	0.00349909719809179	0.00469159591219923	0.74582237336198	765
Adenine	TG(16:0_18:2_18:3)	Survival_Years	0.999890767351814	0.608508367040966	0.0656068147063788	-0.191054545039417	0.19971886455153	0.339071541451433	-0.00720608068076858	0.0118821808930782	0.544394091396366	0.0209849307902418	0.0646583785811287	0.745612393351718	0.0196081763242604	0.0647257274354498	0.762018561468402	0.00137675446598157	0.00268790352840956	0.51220382406961	765
Adenine	TG(16:0_18:2_20:5)	Survival_Years	0.999890767351814	0.71012774476778	0.0617852978516568	-0.0699303805493932	0.181587762003943	0.70026973500931	-0.0185407284943302	0.0130540938500678	0.155940422909233	0.0209849307902418	0.0646583785811287	0.745612393351718	0.0196883705909705	0.0646206099357907	0.760698109211046	0.00129656019927149	0.0034883351236225	0.371684529531401	765
Adenine	TG(16:0_18:2_22:6)	Survival_Years	0.999890767351814	0.600510253035943	0.122739053446881	-0.10559617328956	0.194653008143344	0.587647689159123	-0.0243917034264086	0.0121615153567702	0.0452565672739291	0.0209849307902418	0.0646583785811287	0.745612393351718	0.0184092602483993	0.0645400370211325	0.775541537007412	0.00257567054184259	0.00491852859739128	0.523666883467688	765
Adenine	TG(16:1_18:1_18:1)	Survival_Years	0.999890767351814	0.60901222110005	0.076788513818235	0.102167862511062	0.180771575185709	0.572124266438755	0.0157720990569487	0.0131180740678451	0.22962381766322	0.0209849307902418	0.0646583785811287	0.745612393351718	0.0193735291422807	0.0646528928792091	0.764524641524099	0.00161140164796119	0.00315044418098425	0.511483954449165	765
Adenine	TG(16:1_18:1_18:2)	Survival_Years	0.999890767351814	0.587301807547836	0.0857374947772911	0.111762915382817	0.185909571108147	0.547911343537822	0.0160983219511361	0.0127542632672184	0.207276482715311	0.0209849307902418	0.0646583785811287	0.745612393351718	0.0191857353962117	0.064648303131259	0.766724472510368	0.00179919539403017	0.00331496036976451	0.542750197088474	765
Adenine	TG(16:1_18:1_22:5)	Survival_Years	0.999890767351814	0.239500572676789	0.403366691031279	-0.213291058874118	0.163984582829079	0.193772121102244	-0.039685780262247	0.0144015366120017	0.00600101058648479	0.0209849307902418	0.0646583785811287	0.745612393351718	0.0125203086958617	0.06444661731356	0.846014438292422	0.00846462209438023	0.00719636358587696	1.1762360243988	765
Adenine	TG(16:1_18:2_22:5)	Survival_Years	0.999890767351814	0.554843344079353	0.101715416044307	-0.1076584638843	0.164710833484667	0.513558219041128	-0.0198265040107237	0.0143928258938901	0.168764770085901	0.0209849307902418	0.0646583785811287	0.745612393351718	0.0188504398242517	0.0646379338929009	0.770650109257467	0.00213449096599043	0.00361460708617589	0.590518115828915	765
Adenine	TG(18:0_18:1_18:2)	Survival_Years	0.999890767351814	0.777362605925335	0.0262758834976013	-0.0535439126048095	0.175895112986062	0.760902168702722	-0.010298044536254	0.0134895852283952	0.445463326626091	0.0209849307902418	0.0646583785811287	0.745612393351718	0.0204335331935922	0.0646805727191031	0.752156217688378	0.000551397596649619	0.00195007123543121	0.28275766886418	765
Adenine	TG(18:1_18:1_18:2)	Survival_Years	0.999890767351814	0.979176520098485	0.00148940970524611	0.0766835947694406	0.152212252686337	0.614555597328368	0.000407585999024652	0.0155945570597989	0.979155550038655	0.0209849307902418	0.0646583785811287	0.745612393351718	0.0209536756306591	0.064712954580329	0.746185134230309	3.1255159582904e-05	0.00119745489512358	0.0261013251607097	765
Adenine	TG(18:1_18:1_18:3)	Survival_Years	0.999890767351814	0.960248619489843	0.00517363470074002	-0.174490967721884	0.190426386224441	0.359797872274517	-0.00062220049293363	0.0124650780501214	0.960203165697345	0.0209849307902418	0.0646583785811287	0.745612393351718	0.0208763624241128	0.0647383738784655	0.747185406328684	0.000108568366129023	0.0021782682752127	0.0498415954382024	765
Adenine	TG(18:1_18:1_20:4)	Survival_Years	0.999890767351814	0.369110464354561	0.291120897472369	-0.14032306602587	0.147461208207467	0.341612835126617	-0.0435363341043623	0.0160174621637165	0.00671995955855276	0.0209849307902418	0.0646583785811287	0.745612393351718	0.0148757789051913	0.0644214340389464	0.81744565634844	0.00610915188505074	0.00680199759423297	0.898140847657804	765
Adenine	TG(18:1_18:1_20:5)	Survival_Years	0.999890767351814	0.565621526669357	0.120913000274911	-0.087491329764255	0.143972470449845	0.543575562126745	-0.0290011701644764	0.0164526551165336	0.0783619665167528	0.0209849307902418	0.0646583785811287	0.745612393351718	0.0184475798478325	0.064582932286159	0.775232266044015	0.00253735094240948	0.00441653417758155	0.574511786932194	765
Adenine	TG(18:1_18:1_22:6)	Survival_Years	0.999890767351814	0.597520069506106	0.11143366124215	-0.0895494046057655	0.162033664765571	0.580662978278644	-0.0261132687499657	0.0146179240987779	0.0744448289825455	0.0209849307902418	0.0646583785811287	0.745612393351718	0.0186465031213722	0.064576516019547	0.772852941084158	0.00233842766886977	0.00442909086301704	0.527970127774002	765
Adenine	TG(18:1_18:2_20:5)	Survival_Years	0.999890767351814	0.475503026386275	0.180155014673164	-0.126445874642931	0.166727795245801	0.448453791772922	-0.0298984883856998	0.014194507121772	0.0355098938864945	0.0209849307902418	0.0646583785811287	0.745612393351718	0.0172043902758105	0.0645343236332322	0.789856717609393	0.00378054051443133	0.00529818436988615	0.713553974436825	765
Adenine	TG(18:1_18:2_22:6)	Survival_Years	0.999890767351814	0.311405852788179	0.235639181652906	-0.251772993692615	0.191718084922313	0.189505503649722	-0.0196401998718439	0.0123601035257268	0.112486454958824	0.0209849307902418	0.0646583785811287	0.745612393351718	0.0160400588717864	0.0646670492730341	0.804171558610188	0.00494487191845544	0.00488490226291007	1.01227653130354	765
Adenine	TG(18:2_18:2_22:6)	Survival_Years	0.999890767351814	0.812950505462721	0.0356734855635508	-0.038156541333598	0.158613516688788	0.809960200497222	-0.0196193260561232	0.0149478625786284	0.189751535976453	0.0209849307902418	0.0646583785811287	0.745612393351718	0.0202363251646441	0.0646294723180889	0.754282834452556	0.000748605625597803	0.00316372728478314	0.236621414620166	765
Adenine	FA(12:1;O)	Survival_Years	0.999890767351814	0.565179408078175	0.0922513169590647	-0.0665145221447095	0.0618413729302953	0.282469744162457	-0.0261358113402199	0.0383975354654632	0.496296317594371	0.0188442946882851	0.0647458954111768	0.771094175592108	0.0171058836861262	0.0648195960422949	0.79193024342542	0.001738411002159	0.0030224538133948	0.575165448171542	766
Adenine	FA(16:0)	Survival_Years	0.999890767351814	0.990724328933965	0.00126868127889963	-0.0665732671174713	0.0769023255432921	0.386941434687065	-0.000359114174806974	0.0308871844668961	0.990726613494513	0.0188442946882851	0.0647458954111768	0.771094175592108	0.0188203872844001	0.0648220676228379	0.771637766555374	2.39074038850949e-05	0.002056446227509	0.0116255915497748	766
Adenine	FA(18:1;O)	Survival_Years	0.999890767351814	0.481879251457936	0.126156977270949	0.0868514060465404	0.0802354121418468	0.279400085620754	0.0273724901517786	0.0295870554996604	0.355187810038688	0.0188442946882851	0.0647458954111768	0.771094175592108	0.016466955431608	0.0648031347440293	0.799482899134442	0.00237733925667705	0.00338034395167738	0.703283242966259	766
Adenine	FA(20:1)	Survival_Years	0.999890767351814	0.83528991097535	0.0153313199607183	0.0503827846276321	0.0933230971452527	0.589444952408695	0.00573425850586496	0.0254515277524099	0.821806956720821	0.0188442946882851	0.0647458954111768	0.771094175592108	0.018555386776985	0.0647999273833779	0.774690745359745	0.000288907911300162	0.0013895017476732	0.207921948845301	766
Adenine	FA(20:4)	Survival_Years	0.999890767351814	0.73412253334687	0.0492564326364998	-0.10951469161382	0.100128422079685	0.274421999628172	-0.0084756001064129	0.0237204624943741	0.720959895213372	0.0188442946882851	0.0647458954111768	0.771094175592108	0.0179160919563893	0.0648359474464819	0.782371762059718	0.000928202731895864	0.00273284701921262	0.33964679521772	766
Adenine	FA(22:6)	Survival_Years	0.999890767351814	0.585506600273704	0.0804201576893689	-0.137190674525253	0.142045535981865	0.334447190017091	-0.0110463860289415	0.0167171667064752	0.50895759430334	0.0188442946882851	0.0647458954111768	0.771094175592108	0.0173288335379083	0.0648110138313872	0.789254779238182	0.00151546115037682	0.00277883195793258	0.545359047728927	766
Adenine	LPC(24:0_0:0)	Survival_Years	0.999890767351814	0.890753245984114	0.00819729056702355	-0.017648965819022	0.122392808521065	0.885382088630098	-0.00875247652890811	0.0194045011505654	0.652082287616002	0.0188442946882851	0.0647458954111768	0.771094175592108	0.0186898225291947	0.0647814880306036	0.773040205779048	0.000154472159090491	0.00112465141538592	0.137351144521065	766
Adenine	LPE(18:1_0:0)	Survival_Years	0.999890767351814	0.995536860568747	0.00016638526021198	-0.000647032366224463	0.115638177782882	0.995537105440054	-0.00484583621916345	0.0205399947767503	0.813558228805827	0.0188442946882851	0.0647458954111768	0.771094175592108	0.0188411592754098	0.0647870261145454	0.771272549865508	3.13541287522154e-06	0.000560521246788737	0.00559374491722575	766
Adenine	PC(18:0_20:3)	Survival_Years	0.999890767351814	0.948034718818739	0.0026594042760254	-0.0442256052544779	0.139604002317708	0.751489356293896	-0.00113315798810088	0.0170144795401394	0.946918359142184	0.0188442946882851	0.0647458954111768	0.771094175592108	0.0187941800904124	0.0647936275183605	0.771849609075501	5.0114597872708e-05	0.000768924418435028	0.0651749335451004	766
Adenine	PC(18:0_20:4)	Survival_Years	0.999890767351814	0.895142942485988	0.0404581427431231	-0.0237416520325092	0.179872054967976	0.895026394533179	-0.0321125574306354	0.013152822891332	0.0148588736720423	0.0188442946882851	0.0647458954111768	0.771094175592108	0.018081889523893	0.0645318656622157	0.779401337989567	0.000762405164392113	0.00578458648484372	0.131799423587097	766
Adenine	PC(18:1_20:3)	Survival_Years	0.999890767351814	0.898633269472255	0.0349539101419813	-0.0118976807240768	0.0932375608732227	0.898495191520036	-0.0553622002892034	0.0253946562015284	0.0295652281288124	0.0188442946882851	0.0647458954111768	0.771094175592108	0.0181856129050619	0.0645839289316731	0.778343147902924	0.000658681783223332	0.00517067145836633	0.127388055599155	766
Adenine	PC(16:0_22:5)	Survival_Years	0.999890767351814	0.327262471001731	0.282986046787595	-0.208572228350881	0.185759788738869	0.261882038871114	-0.0255675096368397	0.0127524761830234	0.0453354655944525	0.0188442946882851	0.0647458954111768	0.771094175592108	0.0135116222299468	0.0646696242772348	0.834557765042025	0.00533267245833827	0.00544348661266751	0.979642798409503	766
Adenine	PC(18:0_20:5)	Survival_Years	0.999890767351814	0.452807667091509	0.169437526085391	-0.185636813485054	0.217467800600196	0.39358535004953	-0.0171998786925103	0.0109042786193289	0.115140341052842	0.0188442946882851	0.0647458954111768	0.771094175592108	0.0156513640154781	0.0647129118912127	0.808956589502266	0.00319293067280709	0.00425303065007805	0.750742455323828	766
Adenine	PC(18:1_20:4)	Survival_Years	0.999890767351814	0.410179719773119	0.209237709179333	-0.204457365961192	0.220572118547268	0.35425769748782	-0.0192848862800348	0.0107455319616511	0.0731096615475368	0.0188442946882851	0.0647458954111768	0.771094175592108	0.0149013576366081	0.0646867949645049	0.817874158914719	0.00394293705167704	0.00478757313598301	0.82357740334915	766
Adenine	PC(17:0_22:5)	Survival_Years	0.999890767351814	0.804380228689849	0.0258748732902109	-0.0809738774632993	0.102931471399301	0.431721151211025	-0.00602161774362069	0.0230754273391422	0.79420053628664	0.0188442946882851	0.0647458954111768	0.771094175592108	0.0183567009509824	0.0648134217392417	0.777084208856679	0.000487593737302771	0.001968625693476	0.247682298833471	766
Adenine	PC(p-16:0_16:0)	Survival_Years	0.999890767351814	0.854737926875407	0.0644248197653758	0.0158683543772952	0.0864906342729691	0.854479990013229	0.076507006336805	0.027319244241947	0.00523520576127981	0.0188442946882851	0.0647458954111768	0.771094175592108	0.0176302543993868	0.0644516521982297	0.784512386522843	0.00121404028889839	0.00663132470906185	0.183076586076291	766
Adenine	PC(o-16:0_18:2)	Survival_Years	0.999890767351814	0.744480980081921	0.0686133580735077	0.0251403686411814	0.0755963815088766	0.739559760231565	0.0514300469314536	0.0313640692588686	0.101475040473099	0.0188442946882851	0.0647458954111768	0.771094175592108	0.017551324349195	0.0646773409810718	0.786183820206991	0.00129297033909	0.00396707742160201	0.32592515892162	766
Adenine	PC(p-16:0_18:1)	Survival_Years	0.999890767351814	0.654016222833883	0.152048432118555	0.046159932986505	0.10152586260887	0.649485181156364	0.0620721321794687	0.0232848872623811	0.00784814750472002	0.0188442946882851	0.0647458954111768	0.771094175592108	0.0159790492265514	0.0644907786512621	0.804378796294755	0.00286524546173376	0.00639292874653886	0.448189800845975	766
Adenine	PC(p-16:1_18:0)	Survival_Years	0.999890767351814	0.919689066229121	0.0309100026210208	0.00822898566677407	0.0815464781406244	0.919647820976598	0.0707835961554812	0.0290121470752581	0.014928557617374	0.0188442946882851	0.0647458954111768	0.771094175592108	0.018261817490079	0.0645319100218876	0.777264129691211	0.000582477198206179	0.00577708811010948	0.100825396307681	766
Adenine	PC(p-16:0_22:6)	Survival_Years	0.999890767351814	0.708149007057651	0.0686643162136232	-0.178798885770717	0.127480812353408	0.161166620110504	-0.00723679347173551	0.0186306891856812	0.697806147178067	0.0188442946882851	0.0647458954111768	0.771094175592108	0.0175503640789861	0.0648684614796201	0.786809899500076	0.00129393060929911	0.00345653577357729	0.374343184638871	766
Adenine	PE(16:0_20:4)	Survival_Years	0.999890767351814	0.829321351142911	0.0633801538441405	-0.0295302388990589	0.136398418740762	0.828657480149271	-0.040445128145099	0.0173510713627829	0.0200206685927015	0.0188442946882851	0.0647458954111768	0.771094175592108	0.0176499403918573	0.064555876080476	0.784617400081055	0.00119435429642783	0.005540395168603	0.215572041358375	766
Adenine	PE(p-16:0_20:4)	Survival_Years	0.999890767351814	0.666352806128799	0.135107220163766	-0.0747586825397587	0.170700349476627	0.661547673542556	-0.034056248515709	0.0138588025682527	0.0142231575369634	0.0188442946882851	0.0647458954111768	0.771094175592108	0.0162982944170042	0.0645360765481552	0.800689313554125	0.00254600027128101	0.00590501559538974	0.431158941098948	766
Adenine	PE(p-16:0_22:6)	Survival_Years	0.999890767351814	0.290485221924967	0.354630124047202	-0.178305444234176	0.151413504625386	0.239330290606159	-0.0374792513576411	0.015627107867372	0.0167148252619244	0.0188442946882851	0.0647458954111768	0.771094175592108	0.0121615401253965	0.0646002290127312	0.850725445564028	0.00668275456288857	0.00632203342177377	1.05705777193022	766
Adenine	PG(16:0_18:1)	Survival_Years	0.999890767351814	0.88509813393837	0.0255856721612985	0.193472096339788	0.138479489516372	0.1627948194515	0.00249205934668009	0.0171524519526983	0.884522252410892	0.0188442946882851	0.0647458954111768	0.771094175592108	0.0183621507422798	0.0648734640131739	0.777220695283216	0.00048214394600536	0.00333641633139534	0.144509527024081	766
Adenine	PG(16:1_18:0)	Survival_Years	0.999890767351814	0.504507444303687	0.182419487478194	0.321793613452442	0.156890730737994	0.0406099961224101	0.0106825195877701	0.0151347411284087	0.480516531645729	0.0188442946882851	0.0647458954111768	0.771094175592108	0.0154067281093602	0.064950594692574	0.812561684858915	0.00343756657892502	0.00515057267102267	0.667414440779547	766
Adenine	PG(18:0_18:0)	Survival_Years	0.999890767351814	0.326619623813394	0.471137532020359	0.217412692231051	0.213741608076484	0.30940068027733	0.0408359530485359	0.0110114911093271	0.000224029944815345	0.0188442946882851	0.0647458954111768	0.771094175592108	0.00996604019618209	0.0642426488353132	0.876760006293827	0.00887825449210299	0.0090507113761593	0.980945488493801	766
Adenine	PI(16:0_18:2)	Survival_Years	0.999890767351814	0.841284121448862	0.0340018775027206	-0.121486407867569	0.09122033996046	0.183336797627576	-0.00527418178595505	0.0260383918036079	0.839539057163645	0.0188442946882851	0.0647458954111768	0.771094175592108	0.018203553288669	0.0648648422474486	0.779066028721771	0.000640741399616236	0.00319968809245007	0.200251206087281	766
Adenine	PI(17:0_18:2)	Survival_Years	0.999890767351814	0.241766836159748	0.345141682585491	0.14478184425522	0.0855785674210421	0.0911028016813477	0.0449224252481992	0.0277067698535816	0.105366437249908	0.0188442946882851	0.0647458954111768	0.771094175592108	0.0123403431124336	0.0647994240458655	0.849017091367152	0.00650395157585153	0.00555616913453379	1.17058199964197	766
Adenine	PI(18:0_18:2)	Survival_Years	0.999890767351814	0.715127996820762	0.0394203132744758	0.0357892125146594	0.0856049751897777	0.676013666883299	0.0207561985261471	0.0277367279811875	0.454498527187759	0.0188442946882851	0.0647458954111768	0.771094175592108	0.0181014466882364	0.0647726564486384	0.779968655939687	0.000742848000048738	0.00203532393392145	0.364977774627499	766
Adenine	PI(18:0_18:3)	Survival_Years	0.999890767351814	0.311371381789395	0.316357360057207	0.086926198498508	0.0763400598343489	0.255206985204617	0.0685815257390812	0.0310127875689125	0.0273121777192389	0.0188442946882851	0.0647458954111768	0.771094175592108	0.0128827633685593	0.0646335279364983	0.842066864565753	0.00596153131972591	0.00588881244242478	1.01234864890198	766
Adenine	PI(16:1_20:4)	Survival_Years	0.999890767351814	0.558462433881164	0.0863422331296499	-0.0981451724223532	0.121007424861297	0.417586368202716	-0.0165780796444875	0.0196199210600655	0.398404284383613	0.0188442946882851	0.0647458954111768	0.771094175592108	0.0172172362031455	0.0647869678836256	0.790504291272615	0.00162705848513973	0.00278069365144332	0.585126838512113	766
Adenine	PI(18:2_18:3)	Survival_Years	0.999890767351814	0.838556105790024	0.0143098500159492	-0.024133227607684	0.108633097615902	0.824255323368274	-0.0111737656905804	0.0218614686819763	0.609421057385364	0.0188442946882851	0.0647458954111768	0.771094175592108	0.0185746356576394	0.0647802127396983	0.774396576458335	0.000269659030645708	0.00132354007230311	0.203740737654032	766
Adenine	PI(18:0_20:5)	Survival_Years	0.999890767351814	0.815120009652845	0.0190549570199171	-0.0789121926098435	0.132755663945985	0.552414104898898	-0.00455033897145993	0.0178914637112173	0.799310865088459	0.0188442946882851	0.0647458954111768	0.771094175592108	0.0184852174629291	0.0648020133326498	0.775526875142173	0.000359077225355923	0.00153565949879359	0.233826069931526	766
Adenine	PC(o-16:0_16:0)	Survival_Years	0.999890767351814	0.536561748578973	0.142133002155411	0.0506969819082605	0.0764427753483562	0.507406778392335	0.0528314719482502	0.0310123640721493	0.088881183900687	0.0188442946882851	0.0647458954111768	0.771094175592108	0.0161658985107379	0.0646823995255232	0.802712642435213	0.00267839617754721	0.00433382981990508	0.61802061660231	766
Adenine	PE(p-20:0_22:6)	Survival_Years	0.999890767351814	0.150425675124206	0.557822179888305	-0.304191836223094	0.174840985304107	0.0823041562327481	-0.0345563696645937	0.013526187107766	0.0108238679782699	0.0188442946882851	0.0647458954111768	0.771094175592108	0.00833252914680835	0.0646378314474638	0.897462938702432	0.0105117655414768	0.00730983982560199	1.43802953173616	766
Adenine	PG(16:0_18:0)	Survival_Years	0.999890767351814	0.785131356603491	0.0466459849106791	0.18306813849743	0.137798258456719	0.184412771965205	0.00480154926409806	0.0172365930323363	0.780654504602963	0.0188442946882851	0.0647458954111768	0.771094175592108	0.0179652840026031	0.0648628679597866	0.781877627166809	0.000879010685682136	0.00322409235416661	0.272638184370295	766
Adenine	PI(18:1_20:4)	Survival_Years	0.999890767351814	0.911212867843669	0.0110278682792575	-0.0135217287292924	0.120005574089257	0.910317950928023	-0.0153687744960991	0.0197851862071323	0.437534679110728	0.0188442946882851	0.0647458954111768	0.771094175592108	0.0186364822886472	0.0647637121804534	0.773609798728436	0.00020781239963792	0.00186364083281869	0.111508825079568	766
Adenine	PI(18:0_22:5)	Survival_Years	0.999890767351814	0.740286550560304	0.0533489601730569	-0.109189973079144	0.0887954514454447	0.219205747750204	-0.0092071048143402	0.0267480723805764	0.730781518644058	0.0188442946882851	0.0647458954111768	0.771094175592108	0.0178389711614705	0.0648500867309369	0.783331141694813	0.00100532352681467	0.00303288892154506	0.331473902546527	766
Adenine	Ceramide(18:1;O2/22:0)	Survival_Years	0.999890767351814	0.913200143925436	0.00830198852820997	-0.0519768591216143	0.0875063194221062	0.552707146886656	-0.00300989942386291	0.0271440610562457	0.911736603371161	0.0188442946882851	0.0647458954111768	0.771094175592108	0.0186878495699608	0.0648042751334716	0.773141113181508	0.000156445118324351	0.00143523736188167	0.109002958311539	766
Adenine	FA(22:4)	Survival_Years	0.999890767351814	0.863190284512217	0.0420451329376037	-0.01734364219148	0.100250339835258	0.862695867413629	-0.0456830731709597	0.0236343029385464	0.0536264874556642	0.0188442946882851	0.0647458954111768	0.771094175592108	0.0180519838130008	0.0646284670081343	0.78007746111187	0.000792310875284324	0.00459805106062648	0.17231450126097	766
Adenine	FA(24:5)	Survival_Years	0.999890767351814	0.65328958175389	0.0935887500300139	-0.0510051318555786	0.108910494003603	0.639691825919146	-0.0345771870577164	0.0217726988226488	0.112689527613545	0.0188442946882851	0.0647458954111768	0.771094175592108	0.0170806807032113	0.0646893019259883	0.791820915747623	0.00176361398507383	0.00392614854968859	0.449196957973919	766
Adenine	FA(24:6)	Survival_Years	0.999890767351814	0.207555367046296	0.536994225909923	-0.172640337343748	0.125233006859152	0.168446975313784	-0.0586147918536869	0.0188447244304143	0.00193970471541465	0.0188442946882851	0.0647458954111768	0.771094175592108	0.00872501724933105	0.0644538734001284	0.892357277140057	0.0101192774389541	0.0080291584966299	1.26031606465379	766
Adenine	LPC(15:0_0:0)	Survival_Years	0.999890767351814	0.959767294927123	0.00932344293629636	0.00406331945868811	0.0805009298483478	0.95975707211765	0.0432389596701075	0.0294637777680291	0.142655264166843	0.0188442946882851	0.0647458954111768	0.771094175592108	0.018668600982084	0.0646958671624536	0.772999046794053	0.000175693706200978	0.00348283473829995	0.050445605204552	766
Adenine	LPC(16:0_0:0)	Survival_Years	0.999890767351814	0.533113522814765	0.119284669546809	0.0348844972565487	0.0496286861446843	0.482331748408385	0.0644365159745219	0.0478029472311442	0.178081695406609	0.0188442946882851	0.0647458954111768	0.771094175592108	0.0165964592235504	0.0647318585342398	0.797722374192568	0.00224783546473476	0.00360657608072384	0.623260237528006	766
Adenine	LPC(16:1_0:0)	Survival_Years	0.999890767351814	0.274956305626472	0.434556623540085	0.0805769000936327	0.0685707849351305	0.240334311254108	0.101628544449089	0.0344388341583022	0.00326726424525531	0.0188442946882851	0.0647458954111768	0.771094175592108	0.0106553816155496	0.0644728211328391	0.868776932950655	0.00818891307273551	0.00750092974226848	1.09171974063298	766
Adenine	LPC(17:0_0:0)	Survival_Years	0.999890767351814	0.137907226626735	0.59649117512412	0.244644228766443	0.136863822925444	0.074263474888878	0.0459461297725171	0.0172731319822604	0.00798308088169161	0.0188442946882851	0.0647458954111768	0.771094175592108	0.00760383920528489	0.0646214625755043	0.906363002611373	0.0112404554830004	0.00757632221269651	1.48362954576608	766
Adenine	LPC(18:0_0:0)	Survival_Years	0.999890767351814	0.170216542444186	0.508800882476062	0.0897547462955594	0.0542009638478855	0.0981511484428837	0.106824364869413	0.0436482971499657	0.0146200331245529	0.0188442946882851	0.0647458954111768	0.771094175592108	0.00925630092124689	0.064648680533564	0.88618803170258	0.0095879937670384	0.0069908387863643	1.37150834971905	766
Adenine	LPC(18:1_0:0)	Survival_Years	0.999890767351814	0.48712181261606	0.246470576229764	0.038817830214798	0.0540287420569487	0.472695383477826	0.119650277843055	0.043743886886486	0.00638200682751782	0.0188442946882851	0.0647458954111768	0.771094175592108	0.01419973051782	0.064488058208456	0.825782401907517	0.0046445641704651	0.00668384677141763	0.694893873140063	766
Adenine	LPC(18:3_0:0)	Survival_Years	0.999890767351814	0.786245274819119	0.0430651104664234	-0.0703763307979986	0.0572705331280942	0.219520273230677	-0.0115313149067429	0.0414728628586955	0.781055303005086	0.0188442946882851	0.0647458954111768	0.771094175592108	0.0180327630558724	0.0648517936601525	0.781042791511336	0.000811531632412833	0.00299248894231448	0.271189517507514	766
Adenine	LPC(20:1_0:0)	Survival_Years	0.999890767351814	0.21713078352252	0.440654034556386	0.118659137808734	0.083171272543758	0.154090451003262	0.0699804046793863	0.028443468318799	0.0141073418094711	0.0188442946882851	0.0647458954111768	0.771094175592108	0.0105404802055229	0.0646153385584178	0.870463117634666	0.00830381448276229	0.00672812976534851	1.23419356825264	766
Adenine	LPC(22:6_0:0)	Survival_Years	0.999890767351814	0.751310824382632	0.061509566274462	-0.135457216396556	0.0899803288669552	0.132643311381225	-0.00855697779608314	0.0263960867621507	0.745896028627321	0.0188442946882851	0.0647458954111768	0.771094175592108	0.0176851902952606	0.0648834636854297	0.78526063799272	0.00115910439302456	0.0036575028798989	0.316911409528842	766
Adenine	LPE(18:0_0:0)	Survival_Years	0.999890767351814	0.721522939861116	0.0541382952787334	0.0417814926525557	0.111413611931262	0.707758076004593	0.0244174615454156	0.0213007983631775	0.252033159896278	0.0188442946882851	0.0647458954111768	0.771094175592108	0.0178240966981313	0.0647383528348226	0.783142991725947	0.00102019799015384	0.00286231436807359	0.356424158552669	766
Adenine	LPE(20:4_0:0)	Survival_Years	0.999890767351814	0.515879933800054	0.109860209580059	-0.0951042825019295	0.0896301042521778	0.28900003613163	-0.0217680856148764	0.0264890666710282	0.411467875343381	0.0188442946882851	0.0647458954111768	0.771094175592108	0.0167740565244417	0.0648090092041963	0.795843563787969	0.00207023816384339	0.00318640622966862	0.649709426427619	766
Adenine	LPE(22:6_0:0)	Survival_Years	0.999890767351814	0.657207754254986	0.0980049543876564	-0.059406054697751	0.129192132611628	0.645774607744961	-0.0310883166840374	0.0183503587555433	0.09065528223035	0.0188442946882851	0.0647458954111768	0.771094175592108	0.0169974604468922	0.0646738623161972	0.79276365605114	0.00184683424139293	0.00416167780819472	0.44377155717253	766
Adenine	PC(16:0_16:1)	Survival_Years	0.999890767351814	0.567366647127235	0.091840412709018	0.0689662324300855	0.102377617905224	0.500745866947498	0.025094422884952	0.0231830540928153	0.27940520594888	0.0188442946882851	0.0647458954111768	0.771094175592108	0.0171136268869026	0.064758166477114	0.791645324038412	0.00173066780138246	0.00302599183680194	0.571934061531223	766
Adenine	PC(16:1_16:1)	Survival_Years	0.999890767351814	0.899120698141125	0.008626801154836	0.0226113925234098	0.173062235275335	0.896083796457646	0.00718956088222611	0.0137225656577635	0.600488687910389	0.0188442946882851	0.0647458954111768	0.771094175592108	0.0186817287051063	0.0647782298563523	0.77312469713455	0.000162565983178967	0.00128234724328536	0.126772201546965	766
Adenine	PC(16:0_18:2)	Survival_Years	0.999890767351814	0.809317958164463	0.0300783131064804	-0.0634227229265112	0.0662741972013781	0.33889093010262	-0.00893693253381423	0.0358389424898053	0.803148354869028	0.0188442946882851	0.0647458954111768	0.771094175592108	0.0182774900923802	0.0648266015848413	0.77806474059132	0.000566804595905023	0.00234890382943713	0.241306003592683	766
Adenine	PC(16:1_18:1)	Survival_Years	0.999890767351814	0.654456839869865	0.0688294371844011	0.0396597076785247	0.081214514624696	0.625458055799722	0.032704280325142	0.0292225722969144	0.263440177141354	0.0188442946882851	0.0647458954111768	0.771094175592108	0.0175472524907535	0.0647452857734399	0.786451100917521	0.00129704219753166	0.00289790474320102	0.447579307282181	766
Adenine	PC(16:0_18:3)	Survival_Years	0.999890767351814	0.481623143992022	0.133657210640151	-0.0728908099438754	0.0854110791734886	0.393705731200977	-0.0345540935332798	0.0277812618669325	0.213968628924241	0.0188442946882851	0.0647458954111768	0.771094175592108	0.016325618823768	0.0647537776264278	0.801019271549474	0.00251867586451719	0.0035792185759727	0.703694343068362	766
Adenine	PC(18:0_18:1)	Survival_Years	0.999890767351814	0.999890767351814	2.80866640422889e-05	-2.15844703395472e-05	0.157662711730256	0.999890804049771	-0.0245210267242007	0.0150388018699745	0.103416011840528	0.0188442946882851	0.0647458954111768	0.771094175592108	0.0188437654149111	0.0646738473833282	0.770852675045712	5.29273374023753e-07	0.00386605158137492	0.000136902822655957	766
Adenine	PC(16:0_20:3)	Survival_Years	0.999890767351814	0.649688029584584	0.123237391046684	-0.0510846337874868	0.1098318261946	0.64198387496056	-0.0454602791743609	0.0215622662966988	0.0353370618212362	0.0188442946882851	0.0647458954111768	0.771094175592108	0.016521972974786	0.0646059041609955	0.798226462556273	0.00232232171349914	0.00511304286267407	0.454195627901423	766
Adenine	PC(18:0_18:3)	Survival_Years	0.999890767351814	0.716498454397898	0.099647598274051	-0.0655766965050596	0.177992618389394	0.71266214244959	-0.028635000037112	0.0133035031901101	0.0316840693765714	0.0188442946882851	0.0647458954111768	0.771094175592108	0.0169665059814291	0.0645942843008765	0.792883418474952	0.00187778870685606	0.00517094204042041	0.363142478136033	766
Adenine	PC(18:1_18:2)	Survival_Years	0.999890767351814	0.610132158395071	0.130493406718222	-0.10030312077965	0.189986190618507	0.597691783528864	-0.0245162482678736	0.0124700759914626	0.0496698367887489	0.0188442946882851	0.0647458954111768	0.771094175592108	0.0163852384772088	0.0646336882346309	0.799944836310001	0.00245905621107641	0.00482276804771635	0.509884818582723	766
Adenine	PC(16:0_20:4)	Survival_Years	0.999890767351814	0.423950850596213	0.210150757233797	-0.109265358481566	0.123891391981379	0.378091545015799	-0.0362433515371482	0.0191262477755701	0.0584865118490913	0.0188442946882851	0.0647458954111768	0.771094175592108	0.0148841518900052	0.0646672331019215	0.818026692624862	0.00396014279827993	0.00495274313513434	0.799585742734568	766
Adenine	PC(18:2_18:2)	Survival_Years	0.999890767351814	0.711544995307807	0.0606912072734589	-0.156512769988049	0.125885505196515	0.214150926916924	-0.0073072823063331	0.0188668010899432	0.698638361852048	0.0188442946882851	0.0647458954111768	0.771094175592108	0.0177006116934363	0.0648501756132423	0.784970383747817	0.00114368299484885	0.00309285815467408	0.369781909694261	766
Adenine	PC(16:0_20:5)	Survival_Years	0.999890767351814	0.475210953876732	0.1381178585847	-0.169867294033435	0.13380594079865	0.204658003499173	-0.0153221586515217	0.0177428997282888	0.388105219726443	0.0188442946882851	0.0647458954111768	0.771094175592108	0.0162415610594001	0.0648270612509344	0.802241552357024	0.00260273362888497	0.00364515123230339	0.714026240069136	766
Adenine	PC(16:1_20:4)	Survival_Years	0.999890767351814	0.718240177296987	0.0338210607684666	-0.0753902593374937	0.128622439622318	0.557961807605455	-0.0084537981616203	0.0184645972236449	0.64720253967193	0.0188442946882851	0.0647458954111768	0.771094175592108	0.0182069606524938	0.0647952690733572	0.778794665090084	0.000637334035791382	0.00176638935140386	0.360811751545521	766
Adenine	PC(18:2_18:3)	Survival_Years	0.999890767351814	0.634357520910301	0.0908344564578433	-0.139359651257379	0.0975180125691544	0.153405050596866	-0.0122826890703141	0.0243533473633174	0.614162716543226	0.0188442946882851	0.0647458954111768	0.771094175592108	0.0171325834229433	0.0648672087485577	0.791762400954292	0.0017117112653418	0.00359903679276536	0.475602602558166	766
Adenine	PC(15:0_22:4)	Survival_Years	0.999890767351814	0.560452166320516	0.164368073542509	-0.0605293379968254	0.100139267945944	0.545727737003868	-0.0511718865212634	0.0236455243015758	0.0307726378445146	0.0188442946882851	0.0647458954111768	0.771094175592108	0.0157468942731044	0.0646020706222526	0.807490059853589	0.00309740041518075	0.00532043959497462	0.582170018076396	766
Adenine	PC(17:0_20:4)	Survival_Years	0.999890767351814	0.745252497109302	0.0636627519007763	-0.05206760809905	0.15655551239765	0.73954321522924	-0.0230408060075127	0.0151486670097688	0.128690514753802	0.0188442946882851	0.0647458954111768	0.771094175592108	0.0176446150307998	0.0646936317377196	0.785127989230871	0.00119967965748541	0.00369239420113487	0.324905628200988	766
Adenine	PC(18:1_20:1)	Survival_Years	0.999890767351814	0.786799846331874	0.0264725086764339	0.0224684811196896	0.0769857981076642	0.770480924030927	0.0222024689599399	0.0308429439992898	0.471840221528689	0.0188442946882851	0.0647458954111768	0.771094175592108	0.0183454389336482	0.0647705773829701	0.777073887168012	0.000498855754636904	0.00184441349672538	0.270468501516925	766
Adenine	PC(18:2_20:1)	Survival_Years	0.999890767351814	0.894539547199248	0.00691658060704041	-0.0217125826359617	0.15399957147723	0.887915067501045	-0.00600288253956825	0.0154224741064731	0.697217878549931	0.0188442946882851	0.0647458954111768	0.771094175592108	0.0187139566050908	0.0647837124330894	0.772762788411398	0.000130338083194347	0.000983221326044735	0.132562302852671	766
Adenine	PC(18:2_20:2)	Survival_Years	0.999890767351814	0.590222705308459	0.144145391273221	-0.0651655920537704	0.116782175811106	0.577005597583039	-0.0416833200697295	0.0202819790160444	0.0402097183983952	0.0188442946882851	0.0647458954111768	0.771094175592108	0.0161279764571744	0.0646195931887392	0.802978536925872	0.00271631823111073	0.00504410584299252	0.538513329351397	766
Adenine	PC(18:2_20:3)	Survival_Years	0.999890767351814	0.240101150914022	0.35680827994821	-0.192092943901686	0.128350769744251	0.134914995469616	-0.0350028493394606	0.0184616838197252	0.0583513942042934	0.0188442946882851	0.0647458954111768	0.771094175592108	0.012120494313721	0.0647305080034087	0.851519295041627	0.00672380037456419	0.00572367902395453	1.17473400350089	766
Adenine	PC(16:0_22:6)	Survival_Years	0.999890767351814	0.23515182426981	0.415565661581589	-0.186593534669198	0.137206846308976	0.174259804676817	-0.0419684519244403	0.0172431895486591	0.0151711505865624	0.0188442946882851	0.0647458954111768	0.771094175592108	0.0110132528991096	0.0646128607847849	0.864702767904699	0.0078310417891756	0.00659627136475415	1.18719218117969	766
Adenine	PC(16:1_22:5)	Survival_Years	0.999890767351814	0.61770203149354	0.104917085995202	0.0806853915738188	0.153440553673954	0.599155118267382	0.0245036734378478	0.0154541160041637	0.11326103694473	0.0188442946882851	0.0647458954111768	0.771094175592108	0.0168672062019553	0.0646921345033236	0.79437266466996	0.00197708848632973	0.00396122951755136	0.499109803552074	766
Adenine	PC(18:1_20:5)	Survival_Years	0.999890767351814	0.958347783734364	0.00240953364094715	-0.00537386458017743	0.101819122967349	0.957922528384415	-0.00844940569563913	0.0233265300682294	0.717288393418048	0.0188442946882851	0.0647458954111768	0.771094175592108	0.0187988887262938	0.0647838528372594	0.771760561452119	4.54059619913445e-05	0.000869395582334895	0.0522270447583825	766
Adenine	PC(18:2_20:4)	Survival_Years	0.999890767351814	0.447829794879714	0.159949030504426	-0.174287032149913	0.123660592817123	0.159135258134909	-0.0172940386255375	0.0191977119017796	0.367966071429585	0.0188442946882851	0.0647458954111768	0.771094175592108	0.0158301680223543	0.0648404843254557	0.807189647879511	0.0030141266659309	0.00397098229903948	0.75903805128015	766
Adenine	PC(18:3_20:3)	Survival_Years	0.999890767351814	0.455303096366799	0.156164765531277	-0.152197289610344	0.108139167364578	0.159720347459969	-0.0193355273877251	0.0219537253359368	0.378743275656623	0.0188442946882851	0.0647458954111768	0.771094175592108	0.0159014798266868	0.0648418029647338	0.806342191793666	0.00294281486159833	0.00394160476663068	0.74660323290452	766
Adenine	PC(17:0_22:6)	Survival_Years	0.999890767351814	0.479217885363067	0.193670646224344	-0.163794365746008	0.217161914836399	0.450937794896625	-0.0222815156876732	0.0109073181189619	0.0414242216581849	0.0188442946882851	0.0647458954111768	0.771094175592108	0.015194707958363	0.0646329660212199	0.814201927249602	0.00364958672992215	0.0051579813613572	0.707561054265199	766
Adenine	PC(20:2_20:3)	Survival_Years	0.999890767351814	0.938893663069841	0.00577184283880515	-0.00656716023542171	0.0849453286298511	0.938397376073273	-0.0165621522012288	0.0279560482561733	0.553739324325901	0.0188442946882851	0.0647458954111768	0.771094175592108	0.0187355283809363	0.0647744142701798	0.772476322009182	0.000108766307348912	0.00141880589181062	0.0766604564984637	766
Adenine	PC(18:0_22:6)	Survival_Years	0.999890767351814	0.541899730462497	0.184308666568785	-0.111841659535294	0.176921750510048	0.527480947260346	-0.0310543212686416	0.0133772644106973	0.0205335255463785	0.0188442946882851	0.0647458954111768	0.771094175592108	0.015371127861858	0.064573096044132	0.811913921467312	0.00347316682642706	0.00569425050228787	0.609942752787499	766
Adenine	PC(18:1_22:5)	Survival_Years	0.999890767351814	0.713066850209698	0.0635945596812168	-0.0467804574083263	0.122167321109227	0.701887565377548	-0.0256174199568917	0.019420250903561	0.187539188039335	0.0188442946882851	0.0647458954111768	0.771094175592108	0.0176459000650806	0.0647200950721425	0.785198431232957	0.00119839462320458	0.00325880644171483	0.367740350535815	766
Adenine	PC(20:2_20:4)	Survival_Years	0.999890767351814	0.58794250069105	0.127538487532239	-0.0767644420809547	0.134978322034885	0.569719954732053	-0.0313084128276622	0.0175600905859635	0.0750058664852435	0.0188442946882851	0.0647458954111768	0.771094175592108	0.0164409218451293	0.0646653488043056	0.799375674335513	0.00240337284315569	0.00443574022598464	0.54182001666299	766
Adenine	PC(20:3_20:3)	Survival_Years	0.999890767351814	0.417851462445849	0.220392282016486	-0.101799143614625	0.114572178074022	0.374550745376686	-0.0407973678547297	0.0206777819094805	0.0488652533267199	0.0188442946882851	0.0647458954111768	0.771094175592108	0.0146911575789428	0.0646546672161851	0.820311285238019	0.0041531371093423	0.00512635282079623	0.810154364033264	766
Adenine	PC(18:1_22:6)	Survival_Years	0.999890767351814	0.350178605744113	0.243914530809091	-0.239969599710985	0.217607366590704	0.270486182517672	-0.0191540816122422	0.0108928734969251	0.0790903159532497	0.0188442946882851	0.0647458954111768	0.771094175592108	0.0142478973909638	0.0647078789784668	0.825785239013813	0.0045963972973213	0.00491991670158681	0.934242910218142	766
Adenine	PC(18:2_22:5)	Survival_Years	0.999890767351814	0.412927804145888	0.170867293088283	-0.156284025334977	0.145027927736346	0.281555628838782	-0.0206027047015441	0.0163607508836641	0.208326033382222	0.0188442946882851	0.0647458954111768	0.771094175592108	0.0156244210647399	0.0647709109114661	0.809446593619605	0.00321987362354518	0.00393265947694438	0.81875220634332	766
Adenine	PC(20:3_20:4)	Survival_Years	0.999890767351814	0.217917738839245	0.410166065800371	-0.232151020827671	0.155805225817011	0.136645947267571	-0.0332942331570201	0.0151962846643027	0.0287656200928112	0.0188442946882851	0.0647458954111768	0.771094175592108	0.0111150044732084	0.0646774544572464	0.863600015305257	0.00772929021507671	0.00627334722367243	1.23208391620829	766
Adenine	PC(20:0_22:6)	Survival_Years	0.999890767351814	0.517611629363055	0.1317432470519	-0.152130969879112	0.105294096386609	0.148929594401105	-0.0163188900498715	0.022550741122769	0.469507141579434	0.0188442946882851	0.0647458954111768	0.771094175592108	0.0163616861176476	0.0648574283082095	0.80090091966062	0.00248260857063754	0.00383692138764495	0.647031387880827	766
Adenine	PC(o-16:0_16:1)	Survival_Years	0.999890767351814	0.663586090055757	0.162930238020782	0.0399304509403011	0.0908021496317594	0.660244251810301	0.0768913284622396	0.026006494633602	0.00320885574511396	0.0188442946882851	0.0647458954111768	0.771094175592108	0.015773989269389	0.0644200192497515	0.806631200985517	0.00307030541889604	0.00705870236370813	0.434967400620519	766
Adenine	PC(p-18:0_16:0)	Survival_Years	0.999890767351814	0.496905535764702	0.119158693265541	0.0775627720319167	0.0713910813978096	0.277632241785	0.0289502485759899	0.0332546584207849	0.384274418778953	0.0188442946882851	0.0647458954111768	0.771094175592108	0.0165988331577184	0.0648077815363759	0.797925926735043	0.00224546153056682	0.00330522748402702	0.679366712705353	766
Adenine	PC(p-16:0_18:2)	Survival_Years	0.999890767351814	0.582314681470297	0.172507662352818	-0.427523533158669	0.176377410597478	0.0155916746376813	-0.00760375739165964	0.0134642349951869	0.572422829512488	0.0188442946882851	0.0647458954111768	0.771094175592108	0.0155935094629214	0.0650308133234803	0.810561928210357	0.00325078522536367	0.00591044507704729	0.550006840937888	766
Adenine	PC(o-16:0_20:4)	Survival_Years	0.999890767351814	0.633600481676076	0.0939092638320701	-0.0561269464204546	0.111493607572629	0.614825367644538	-0.0315294872511809	0.0212729048637546	0.138726231424701	0.0188442946882851	0.0647458954111768	0.771094175592108	0.0170746408466737	0.0647049022941703	0.791941852478652	0.00176965384161144	0.00371257121317004	0.476665292057897	766
Adenine	PC(p-18:0_18:3)	Survival_Years	0.999890767351814	0.757508668420246	0.074593180187133	-0.042715041620318	0.136499140960122	0.754419508322659	-0.032907749023802	0.0173596204318884	0.0583942721087779	0.0188442946882851	0.0647458954111768	0.771094175592108	0.0174386388191025	0.0646375952231877	0.787395990133477	0.00140565586918268	0.00455267267918598	0.30875399314541	766
Adenine	PC(p-16:0_20:4)	Survival_Years	0.999890767351814	0.591022415827036	0.0728684766725023	-0.0976897709433494	0.125101388115644	0.435118646332263	-0.0140562828087636	0.0189799678152306	0.459178965703143	0.0188442946882851	0.0647458954111768	0.771094175592108	0.0174711396403822	0.0647920869287708	0.787504953394282	0.00137315504790306	0.00255539639422794	0.537355007232814	766
Adenine	PC(o-18:0_20:4)	Survival_Years	0.999890767351814	0.483723576450931	0.123616251977434	-0.115881588459971	0.118775380447677	0.329561771021107	-0.0201020810249657	0.0199846203562672	0.314801940226431	0.0188442946882851	0.0647458954111768	0.771094175592108	0.0165148336077611	0.0647867864968336	0.798862748430306	0.00232946108052407	0.00332625123054634	0.700326258922257	766
Adenine	PC(o-16:0_22:6)	Survival_Years	0.999890767351814	0.761932044753799	0.0573480026545521	-0.0313678337629703	0.101325968783732	0.75697200028474	-0.034451937930208	0.0234080321030341	0.141498355006881	0.0188442946882851	0.0647458954111768	0.771094175592108	0.0177636120264782	0.0646993780985671	0.783733580820352	0.00108068266180693	0.00356726110887463	0.302944648239629	766
Adenine	PC(p-18:0_20:5)	Survival_Years	0.999890767351814	0.86152806800923	0.0115637768329528	0.0589187583816356	0.119811734470018	0.623033242679696	0.00369850323284558	0.0198247768491016	0.852056839076786	0.0188442946882851	0.0647458954111768	0.771094175592108	0.0186263834699354	0.0647984623788471	0.773847159823762	0.000217911218349727	0.00124928085285421	0.174429326961883	766
Adenine	PC(o-18:0_22:6)	Survival_Years	0.999890767351814	0.321893222715598	0.283793174195043	-0.113166853052069	0.0987445528816187	0.252140178952978	-0.0472566132292696	0.0239924069650022	0.0492497245785221	0.0188442946882851	0.0647458954111768	0.771094175592108	0.0134964124832299	0.0646779796236897	0.83476234694895	0.0053478822050552	0.00539876638058327	0.990574851375108	766
Adenine	PC(p-18:0_22:6)	Survival_Years	0.999890767351814	0.307031027199496	0.401037408290994	-0.132350788138212	0.121481104088815	0.276296635144229	-0.0571002803169532	0.0194402683208796	0.00341414257443962	0.0188442946882851	0.0647458954111768	0.771094175592108	0.0112870275854235	0.0644679125600711	0.861064649443333	0.00755726710286159	0.00739841090551034	1.02147166457501	766
Adenine	PE(18:2_18:2)	Survival_Years	0.999890767351814	0.608945811420228	0.0744052589147355	-0.0703980868545298	0.117710764578976	0.549981976304339	-0.01991694217834	0.0201658602831618	0.323642440551844	0.0188442946882851	0.0647458954111768	0.771094175592108	0.0174421800629376	0.0647625245709405	0.787754213659105	0.00140211462534742	0.00274075972077772	0.511578820543071	766
Adenine	PE(18:2_20:4)	Survival_Years	0.999890767351814	0.423425326229361	0.275518546755693	-0.123932918143176	0.147365024124071	0.400622195301107	-0.0418932497107366	0.01604501451335	0.00921032151174229	0.0188442946882851	0.0647458954111768	0.771094175592108	0.0136523420011327	0.0645248985255986	0.832490753231036	0.00519195268715233	0.00648594541536925	0.800492812481795	766
Adenine	PE(18:0_22:6)	Survival_Years	0.999890767351814	0.842689390697528	0.0790641227634064	-0.0280802768606073	0.141218174905471	0.842439709728757	-0.0530588653388425	0.0167070345963679	0.00155575632079049	0.0188442946882851	0.0647458954111768	0.771094175592108	0.0173543870596608	0.0643558415478914	0.787494428683566	0.00148990762862438	0.00750754841779408	0.198454614703924	766
Adenine	PE(p-16:0_18:2)	Survival_Years	0.999890767351814	0.501764165167939	0.120209181441533	-0.0972886368564416	0.117929573582669	0.40965171116391	-0.0232838830156945	0.0201235314197334	0.247624774244536	0.0188442946882851	0.0647458954111768	0.771094175592108	0.0165790374489634	0.0647607602298544	0.798018324752996	0.00226525723932177	0.0033723409813488	0.671716547006988	766
Adenine	PE(p-18:0_18:2)	Survival_Years	0.999890767351814	0.291121109022219	0.280540171349686	-0.197237111452045	0.131494992302602	0.134049206793126	-0.0268031792896177	0.0180369958870627	0.137700315305354	0.0188442946882851	0.0647458954111768	0.771094175592108	0.0135577130274698	0.0647911303310716	0.834308403204864	0.00528658166081546	0.00500781937988396	1.05566540240075	766
Adenine	PE(p-18:1_18:2)	Survival_Years	0.999890767351814	0.608406658239623	0.0717308024724346	-0.114448684198293	0.186031838851434	0.538604038674814	-0.011810676457195	0.0127608718077964	0.35498644512323	0.0188442946882851	0.0647458954111768	0.771094175592108	0.0174925783082674	0.0647686030929626	0.787175201415101	0.00135171638001772	0.00263827182385202	0.512349170315645	766
Adenine	PE(p-16:0_20:5)	Survival_Years	0.999890767351814	0.147697885572845	0.527174722693994	-0.309120537902475	0.153720637960585	0.0446937606866532	-0.032137094138322	0.0154069894979751	0.0373303010621817	0.0188442946882851	0.0647458954111768	0.771094175592108	0.00891005886162457	0.0647759040793078	0.890631714339335	0.00993423582666057	0.00686202955049282	1.44771102391232	766
Adenine	PE(p-18:0_20:4)	Survival_Years	0.999890767351814	0.22359965077643	0.434962303608712	-0.225311051443789	0.161332681277982	0.162961870110981	-0.0363788539220535	0.0146623570909715	0.0133177659990102	0.0188442946882851	0.0647458954111768	0.771094175592108	0.0106477368607872	0.0646072290640285	0.869140558995296	0.00819655782749789	0.00673498522426632	1.21701199847707	766
Adenine	PE(p-16:0_22:5)	Survival_Years	0.999890767351814	0.327226678733717	0.350665208430639	-0.266151768179007	0.252430163356508	0.292061307121554	-0.0248280842536108	0.00936552874611454	0.00819613962066484	0.0188442946882851	0.0647458954111768	0.771094175592108	0.0122362561636894	0.064533353280334	0.849665479537563	0.00660803852459587	0.00674485600282268	0.979715285519875	766
Adenine	PE(p-18:0_20:5)	Survival_Years	0.999890767351814	0.124141240062466	0.626946606517174	-0.510121986195882	0.269875926813939	0.0591183966835775	-0.0231598851387153	0.00876033209790764	0.008372920109204	0.0188442946882851	0.0647458954111768	0.771094175592108	0.00702992808125515	0.0646415094729729	0.913428133913737	0.0118143666070299	0.00768353477096136	1.53762128489095	766
Adenine	PE(p-18:1_20:4)	Survival_Years	0.999890767351814	0.394556500953063	0.332674667038729	-0.23455288248014	0.264087063203525	0.374739051871063	-0.0267275310996689	0.00894076179027448	0.002887479259839	0.0188442946882851	0.0647458954111768	0.771094175592108	0.0125752752272803	0.0644374329122964	0.845325105077795	0.00626901946100492	0.00736333438950115	0.851383236097965	766
Adenine	PE(o-18:0_22:6)	Survival_Years	0.999890767351814	0.306044877128534	0.293372196898934	-0.228556783240354	0.18947175356799	0.228091366187415	-0.0241882653987974	0.0125049692119452	0.05345657418858	0.0188442946882851	0.0647458954111768	0.771094175592108	0.013315902556572	0.0646901045134999	0.836971176330785	0.00552839213171311	0.00540116056955508	1.02355633766476	766
Adenine	PE(p-18:0_22:5)	Survival_Years	0.999890767351814	0.242256905749699	0.380887431755589	-0.225336684057685	0.163026057736034	0.167321214374496	-0.0318525811147064	0.014523105744342	0.0285996652749928	0.0188442946882851	0.0647458954111768	0.771094175592108	0.0116667396812188	0.0646636015849323	0.85687044169262	0.00717755500706639	0.00613799762367715	1.16936425315305	766
Adenine	PE(p-20:0_20:5)	Survival_Years	0.999890767351814	0.451584219311888	0.209410522035168	-0.134152845747939	0.165888523993394	0.418950418461964	-0.029415653212999	0.0142779064087448	0.0397250367089181	0.0188442946882851	0.0647458954111768	0.771094175592108	0.0148981011002268	0.0646335682010845	0.817765948790374	0.00394619358805833	0.00524218475127794	0.752776518816192	766
Adenine	PE(p-18:0_22:6)	Survival_Years	0.999890767351814	0.247423539801238	0.381079671448049	-0.230589946317643	0.17099161531097	0.177893397793771	-0.0311426310780681	0.0138442405306642	0.024772641021464	0.0188442946882851	0.0647458954111768	0.771094175592108	0.0116631170598032	0.0646488120215184	0.856882024713226	0.00718117762848188	0.00620870747050489	1.15663004942604	766
Adenine	PE(p-18:1_22:6)	Survival_Years	0.999890767351814	0.526872890306559	0.203340186936831	-0.114163051749989	0.174415541216743	0.512962178402435	-0.0335642955042937	0.0135628239869387	0.0135559214030135	0.0188442946882851	0.0647458954111768	0.771094175592108	0.0150124922836765	0.0645426482834105	0.816137619290658	0.00383180240460861	0.00605544003119938	0.632786780954985	766
Adenine	PE(p-20:1_22:6)	Survival_Years	0.999890767351814	0.796472347009809	0.0169051446552689	0.0540499824748699	0.157326614428053	0.731279765660387	0.00589390621504991	0.0150963200278704	0.696337861022252	0.0188442946882851	0.0647458954111768	0.771094175592108	0.0185257291606532	0.0647879449154766	0.77500065587476	0.000318565527631974	0.00123515603917034	0.25791520870995	766
Adenine	PG(16:1_18:1)	Survival_Years	0.999890767351814	0.80454161877972	0.0528416562968386	0.153585327162676	0.0916667568750025	0.094261321611234	0.00648345620945937	0.0259112086078987	0.802487773378404	0.0188442946882851	0.0647458954111768	0.771094175592108	0.0178485309452104	0.064908831341874	0.783409226637952	0.0009957637430747	0.0040237149133234	0.24747373124709	766
Adenine	PG(18:0_18:1)	Survival_Years	0.999890767351814	0.22258205711862	0.436320522266644	0.202268664033676	0.144429313311665	0.161790050912435	0.0406496603881765	0.0163783304675501	0.0132877204783008	0.0188442946882851	0.0647458954111768	0.771094175592108	0.0106221421881459	0.0646075285132711	0.869452882979153	0.00822215250013909	0.0067411769862896	1.21969094074544	766
Adenine	PI(16:0_18:1)	Survival_Years	0.999890767351814	0.547089691105405	0.120362533668328	0.0515818050162114	0.0778547636928413	0.507831133176647	0.0439718434273823	0.0304666503446641	0.149363664801795	0.0188442946882851	0.0647458954111768	0.771094175592108	0.0165761476344105	0.0647179042894451	0.797921940922207	0.00226814705387461	0.00376689228529217	0.602126868010161	766
Adenine	PI(16:1_18:0)	Survival_Years	0.999890767351814	0.290818087194473	0.282415722296271	0.107588592764269	0.0757388665897492	0.155875212570159	0.0494655145013035	0.0313091119202091	0.114553547130672	0.0188442946882851	0.0647458954111768	0.771094175592108	0.0135223695927292	0.0647685490970603	0.834677305188767	0.00532192509555581	0.00503813377889064	1.05632865841202	766
Adenine	PI(16:1_18:2)	Survival_Years	0.999890767351814	0.991732851714163	0.000303337371779002	0.018164227738327	0.0782863157448011	0.816583934454033	0.000314694293978274	0.0303411437428504	0.991727380369124	0.0188442946882851	0.0647458954111768	0.771094175592108	0.0188385785094614	0.0647917906489309	0.771319353823434	5.7161788237734e-06	0.000551673813539692	0.0103615192229205	766
Adenine	PI(16:0_20:4)	Survival_Years	0.999890767351814	0.508576491049143	0.115064536541091	-0.0880317570691651	0.107004589802626	0.410947094190608	-0.0246309980277647	0.0221796811456634	0.267133910644574	0.0188442946882851	0.0647458954111768	0.771094175592108	0.0166759846535338	0.064765186884171	0.796876633603397	0.00216831003475127	0.00328007081738054	0.661055859910635	766
Adenine	PI(17:0_20:4)	Survival_Years	0.999890767351814	0.795986667439112	0.0181506925758377	-0.0298269492049983	0.0955461413991697	0.754996330398317	-0.0114673813048984	0.0248566437419543	0.64468921639712	0.0188442946882851	0.0647458954111768	0.771094175592108	0.0185022576885897	0.0647844161938607	0.775266131347203	0.000342036999695553	0.00132293251959906	0.258544555091301	766
Adenine	PI(16:0_22:6)	Survival_Years	0.999890767351814	0.401694294882312	0.207392789044429	-0.117191131712634	0.121894731197506	0.336657094114664	-0.0333486909449927	0.0194480132392786	0.0868060761460308	0.0188442946882851	0.0647458954111768	0.771094175592108	0.0149361238553065	0.0647017832388734	0.817498281157	0.00390817083297856	0.0046603563712437	0.838599137416521	766
Adenine	PI(18:1_20:5)	Survival_Years	0.999890767351814	0.892263580981826	0.00897848071760594	-0.0145496803430045	0.103518902309899	0.888262740376838	-0.0116286497371057	0.0229415681303571	0.61238856510977	0.0188442946882851	0.0647458954111768	0.771094175592108	0.0186751015517896	0.0647791121800182	0.773205974930222	0.000169193136495651	0.00124920610108258	0.135440530068678	766
Adenine	PI(18:2_20:4)	Survival_Years	0.999890767351814	0.691503973466198	0.0406233674655794	-0.0746494704489102	0.117988057749776	0.527132678219739	-0.0102548444503138	0.0201281534709969	0.610568736461966	0.0188442946882851	0.0647458954111768	0.771094175592108	0.0180787759805332	0.0647955610621296	0.780312819527917	0.000765518707751871	0.00192915824716094	0.396814884874506	766
Adenine	PI(18:0_22:6)	Survival_Years	0.999890767351814	0.626659599901611	0.0701731242270458	-0.0720356410511578	0.129424620352286	0.577979224536352	-0.0183570662082813	0.0183403805435108	0.317196282693876	0.0188442946882851	0.0647458954111768	0.771094175592108	0.017521931656153	0.0647592941772583	0.786796801585929	0.00132236303213209	0.00271848484413575	0.486433843832037	766
Adenine	PI(18:1_22:6)	Survival_Years	0.999890767351814	0.370418807903497	0.207978812374834	-0.1315277004325	0.115570827091812	0.255457566661524	-0.029797632106571	0.0205236419489032	0.146960247697701	0.0188442946882851	0.0647458954111768	0.771094175592108	0.0149250806589741	0.0647540317571641	0.817775393227724	0.00391921402931093	0.00437564085501913	0.895689147982826	766
Adenine	FA(15:2)	Survival_Years	0.999890767351814	0.890039761067482	0.023426764486796	-0.191509946418959	0.143226282153704	0.18159391172385	-0.0023051588799282	0.016584006879078	0.889488675878978	0.0188442946882851	0.0647458954111768	0.771094175592108	0.0184028338347028	0.0648664076754704	0.776716565415811	0.000441460853582236	0.00319311690966969	0.138253896136832	766
Adenine	APOB	Survival_Years	0.996227034806237	0.448102006637486	0.154899332663333	-0.0708110212251713	0.0488313755882728	0.14744668731862	-0.042995511578762	0.0483049484769532	0.373707177620464	0.0196550626180426	0.0644600270433507	0.760513067366785	0.0166105065350519	0.0645596697617661	0.797026469580666	0.00304455608299081	0.00401347752867761	0.75858306449618	769
Adenine	HEG1	Survival_Years	0.996227034806237	0.939920351856262	0.0119052213540053	0.0352034071819921	0.466135739561074	0.939860198886134	0.0179142982213474	0.015063714199281	0.235484530465083	0.0529720797214375	0.110893254009791	0.633293247989304	0.0523414353867718	0.110802387185616	0.637067104265429	0.000630644334665731	0.00836731574023328	0.0753699698020657	270
Adenine	GSTO1	Survival_Years	0.996227034806237	0.548006859641225	0.0566959315729552	0.134143933023386	0.170403587548892	0.431551407203992	-0.0201865404840077	0.0217151136028976	0.353049325820025	-0.0477618386281582	0.0804653757786259	0.553083438225176	-0.0450539366934975	0.0805296331675861	0.576106183090241	-0.00270790193466059	0.00450753939768568	-0.600749476765731	495
Adenine	SODE	Survival_Years	0.996227034806237	0.383354856372929	0.702133030076205	0.0446956354179888	0.0508566225449127	0.379762097277296	0.308765465425948	0.0450079401725606	1.44478296382124e-11	0.0196550626180426	0.0644600270433507	0.760513067366785	0.00585459394569887	0.0625923654366548	0.92550344387771	0.0138004686723438	0.0158310996348914	0.871731527854698	769
Adenine	BHMT1	Survival_Years	0.996227034806237	0.976077717547252	0.011395705944451	0.331126803110118	0.915013126497748	0.717963416828912	-0.00045199298970231	0.0150213141650911	0.976036565098474	-0.013133630723526	0.165508617387027	0.936860390101342	-0.0129839637298178	0.166152304904173	0.937820484464476	-0.00014966699370831	0.00499112447184959	-0.0299866281741612	167
Adenine	MA2B2	Survival_Years	0.996227034806237	0.247577812834903	0.69771954067321	-0.367104074082492	0.225428808715915	0.104073267558563	0.0245145779643216	0.0149297953898542	0.101240235339499	-0.0128983078737225	0.0743255150422562	0.862300746485845	-0.00389890642860712	0.074398310669242	0.958226893365458	-0.00899940144511534	0.00778324799572589	-1.15625269168569	508
Adenine	DSG2	Survival_Years	0.996227034806237	0.817792942712753	0.059174182622259	-0.114240324565042	0.164972695364101	0.489996337658505	-0.0210936498581081	0.0863427601376399	0.807425368679714	0.0407229183279867	0.154113849990081	0.7920565692391	0.0383131729219351	0.155045675319246	0.805256998443074	0.00240974540605163	0.0104596644953495	0.230384579459793	138
Adenine	FCN1	Survival_Years	0.996227034806237	0.54556470396436	0.0961046405631721	0.109461078503997	0.0866299415416301	0.206789734077637	0.0190784009025	0.0277192420068729	0.491496691977397	0.0217298803333701	0.0653437713166153	0.739570249167687	0.0196415379944507	0.0654373699708714	0.764141079447551	0.00208834233891928	0.00345512011505787	0.604419606084896	763
Adenine	PSA3	Survival_Years	0.996227034806237	0.345179913539805	0.218305689265462	0.095556952774992	0.0959494023975401	0.319814152646267	-0.112347010613122	0.0379294093831357	0.00321401896993998	-0.0491766294487867	0.0789631272596652	0.5337359410562	-0.0384410914612171	0.0783923211908495	0.624106265217019	-0.0107355379875696	0.0113726339400831	-0.943979912140839	483
Adenine	1433S	Survival_Years	0.996227034806237	0.67522239934116	0.0186062750571997	-0.407016680674375	0.495583141206122	0.412183242080185	-0.00593504088445362	0.0121830524233783	0.626532039050525	0.129830427263424	0.100711793066575	0.198421240561055	0.127414766622967	0.100971564058542	0.208046915302544	0.00241566064045702	0.00576541785122625	0.418991424870138	301
Adenine	AMY1	Survival_Years	0.996227034806237	0.241893322969083	0.347320632302012	0.0704441081189469	0.0349628055256593	0.0442803066377205	0.0969081582367012	0.0674084011896963	0.150959145924098	0.0196550626180426	0.0644600270433507	0.760513067366785	0.0128284538416084	0.0645888399515927	0.842616321789001	0.0068266087764342	0.00583337449008641	1.17026753348953	769
Adenine	CAH2	Survival_Years	0.996227034806237	0.274745258476861	0.287794930149319	0.129615677158593	0.0885239401929603	0.143563319757001	0.0436415370211647	0.0266120866441652	0.101444594634502	0.0196550626180426	0.0644600270433507	0.760513067366785	0.0139984352448027	0.0644795908464808	0.828190787767753	0.00565662737324006	0.00517911374563819	1.09219987261412	769
Adenine	CO3	Survival_Years	0.996227034806237	0.475491177860633	0.249705416969557	0.03615834812789	0.049041711386581	0.4611727587506	0.135735614614967	0.0478660139474274	0.00469574936770082	0.0196550626180426	0.0644600270433507	0.760513067366785	0.0147470870114417	0.0641816896806822	0.818332754443901	0.00490797560660108	0.00687802749547289	0.713573129771799	769
Adenine	CO4B	Survival_Years	0.996227034806237	0.725171567147028	0.0625655833005006	0.0205044530547603	0.0565582213972795	0.717053257562703	0.059973823940659	0.0416699707843096	0.150496989101754	0.0196550626180426	0.0644600270433507	0.760513067366785	0.018425332160537	0.0644195139555866	0.774941461887423	0.0012297304575057	0.00349796860872308	0.351555601282142	769
Adenine	KV2A2	Survival_Years	0.996227034806237	0.887076839829889	0.0166317810269693	0.0392482949693727	0.274410808140935	0.886330409251053	0.0154740349920892	0.0130129109882792	0.234996928168542	0.0365162028498991	0.0770362984184725	0.635713164861421	0.0359088733601632	0.077003719113437	0.641200676036701	0.000607329489735913	0.00427684752145567	0.142004008019721	487
Adenine	KV5A7	Survival_Years	0.996227034806237	0.595616871047158	0.0330373566435812	0.233520950390021	0.405712423644291	0.565366422833856	-0.0218781505888242	0.0159568780519968	0.171467975841546	-0.1546433200875	0.107723862195564	0.152261873965683	-0.149534313569222	0.107617096114737	0.165803693338852	-0.00510900651827822	0.00962666325655681	-0.530714161503305	298
Adenine	KV5AD	Survival_Years	0.996227034806237	0.532235705861787	0.263276485467859	0.129119435652775	0.185917515111338	0.487626076010704	-0.020930361557784	0.0146516839597645	0.153636687748863	-0.0102649367547849	0.0683741829714827	0.880711094317131	-0.00756242028243538	0.0683438782409147	0.911927274810946	-0.00270251647234961	0.00432681751853017	-0.624596822208408	651
Adenine	LV1E	Survival_Years	0.996227034806237	0.895924510588137	0.0275080119961562	-0.0201084672876223	0.151758207095023	0.894623419382877	-0.013169215586896	0.0160367686383977	0.411812422518761	0.0096267495037354	0.0651068640034022	0.882494295728154	0.00936193676290258	0.0651224733293337	0.88573134572829	0.000264812740832744	0.00202438591869721	0.130811392426185	738
Adenine	HVM12	Survival_Years	0.996227034806237	0.357800031708859	0.423340726226965	0.213148057854121	0.186302987692169	0.252992177972131	-0.0212679845659348	0.0137605844393319	0.122679259372808	-0.0107082293855896	0.0665257289666738	0.872170345447694	-0.00617499978088916	0.066521784808759	0.926068922876759	-0.00453322960470042	0.00492975345552494	-0.919565176148897	694
Adenine	HVM17	Survival_Years	0.996227034806237	0.414326436316363	0.110223519826358	-0.278210014768515	0.271946935391788	0.306638450193637	-0.0122366252700005	0.00903545413072098	0.176071110515423	0.0308858917084728	0.0658333867467502	0.639103324713638	0.0274815400113893	0.0658431298768568	0.676526329018797	0.0034043516970836	0.00417044726556634	0.816303739215678	739
Adenine	HVM29	Survival_Years	0.996227034806237	0.613830683667678	0.495429151372675	0.161565996099128	0.269665893989602	0.549377225338367	-0.0129841092722817	0.0138716667454192	0.349754743254133	-0.00423428969051135	0.0803928503398127	0.95801762543299	-0.00213649914247524	0.0804348597730885	0.978820691254608	-0.00209779054803611	0.0041572265987965	-0.504612990940501	484
Adenine	HVM32	Survival_Years	0.996227034806237	0.502596836423855	0.120630663731592	-0.239743679237564	0.333114591161625	0.472116726216843	-0.0215244557322472	0.0116777784079872	0.0660217339855442	0.0427781133851424	0.0790929447333803	0.58889792781281	0.0376177611743075	0.0789129520163937	0.633830111413815	0.00516035221083503	0.00769731468428081	0.670409411917812	433
Adenine	HVM39	Survival_Years	0.996227034806237	0.757718568779447	0.123358268337462	-0.715992222073341	0.728106741553906	0.327002488517398	0.00577537772741011	0.0177771257548374	0.745726888123794	-0.0335212676709201	0.158582392133232	0.832875183702379	-0.0293861421385587	0.159562650570106	0.854131347582958	-0.00413512553236124	0.0134049245404582	-0.308478091009074	173
Adenine	HVM44	Survival_Years	0.996227034806237	0.814561005860595	0.0758621339755661	-0.0418457676051417	0.177735479928994	0.813932967355138	-0.0356326357231137	0.0132141925025289	0.00716437081108119	0.0196550626180426	0.0644600270433507	0.760513067366785	0.0181639876244145	0.0641935175949067	0.777288504910471	0.00149107499362809	0.00635727750195192	0.234546154886313	769
Adenine	GCAM	Survival_Years	0.996227034806237	0.660788827371511	0.150181491339387	-0.103012165365345	0.231908220021226	0.657031211296684	-0.0286551263715083	0.0101224283409081	0.00476729291125567	0.0196550626180426	0.0644600270433507	0.760513067366785	0.0167032360016961	0.0641679999216827	0.794700529041765	0.00295182661634666	0.00672667031776543	0.438824333125225	769
Adenine	HBA	Survival_Years	0.996227034806237	0.7347381361628	0.106223766903899	0.0397763579017485	0.116392579470994	0.732640367931487	0.0524893404061189	0.0201853540870762	0.00949672232456129	0.0196550626180426	0.0644600270433507	0.760513067366785	0.0175672278280222	0.0642178724036107	0.784501049109527	0.00208783479002049	0.00616190284171646	0.338829553735532	769
Adenine	CFAD	Survival_Years	0.996227034806237	0.533646953904427	0.121363887805384	0.0441519857465253	0.0642988729729852	0.492504990971375	0.054027350617444	0.0366510240597134	0.14087595820582	0.0196550626180426	0.0644600270433507	0.760513067366785	0.0172696478036588	0.064429802093887	0.788744014849876	0.00238541481438391	0.00383230831044563	0.622448566542008	769
Adenine	KV3A4	Survival_Years	0.996227034806237	0.324097973632826	0.847658821236053	-0.39807536162265	0.329200473934202	0.227426497409398	-0.0275697988689912	0.0161831054836698	0.0893774479619571	0.0129472582360836	0.0980752852193246	0.895052422841711	0.00197240058144603	0.0980115843316461	0.983956273917879	0.0109748576546374	0.0111298789428638	0.986071610569874	359
Adenine	MUP3	Survival_Years	0.996227034806237	0.855072136712191	0.0445777593008786	0.532628700523557	0.295439505703492	0.0725374006096026	-0.00421982845650628	0.0229844003066473	0.85447027801665	-0.0504198008709014	0.110964685733506	0.649925294991615	-0.04817219912368	0.111837329926425	0.667008921446668	-0.00224760174722127	0.0123054678337154	-0.182650653968891	288
Adenine	TBA1B	Survival_Years	0.996227034806237	0.605538576725268	0.220295811800497	-0.224844701004755	0.125839149537036	0.074614789695295	-0.0160618042564421	0.0297727837674553	0.589809946197589	0.0163934645244512	0.0815078351239136	0.840685180829035	0.0127820529488146	0.0818430926570347	0.875959712350584	0.00361141157563663	0.0069927307601807	0.516452255848515	496
Adenine	SAA2	Survival_Years	0.996227034806237	0.833225853437193	0.0365013175926332	-0.0642051477552228	0.304035316682451	0.832821646498339	-0.0264250514041009	0.00953554752394031	0.00575936758488542	0.0464811804542112	0.0711726155671367	0.513958641006658	0.0447845561243715	0.0707797535812142	0.527152296118173	0.00169662432983966	0.00805744222354774	0.210566117977402	617
Adenine	HVM52	Survival_Years	0.996227034806237	0.991868967756915	0.000424415289056449	-0.00460648127604968	0.438080843241096	0.991614999309033	-0.000380952011114108	0.00921116260714597	0.967029367647227	0.00413474337875987	0.085027817767723	0.961237472818351	0.00413298853045366	0.0851233625727287	0.961297415708146	1.75484830627061e-06	0.000172197341369877	0.0101909140542491	467
Adenine	CO5	Survival_Years	0.996227034806237	0.905800637123051	0.0194499086417586	-0.0168665361849538	0.141993365102551	0.90547844054684	-0.0226655412870133	0.016600112743878	0.17254371428203	0.0196550626180426	0.0644600270433507	0.760513067366785	0.0192727734457737	0.0644233778101404	0.764902760652907	0.000382289172268973	0.00323051246906013	0.118337005639292	769
Adenine	G6PI	Survival_Years	0.996227034806237	0.867631273223136	0.00802717600006182	0.0384576453949967	0.201254538563223	0.848922074349958	-0.0308879463035567	0.0906527407357271	0.734179623620483	-0.147982015831313	0.165325851434844	0.373325832611293	-0.146794138145391	0.166249818317946	0.379832028472783	-0.00118787768592188	0.00712720842492702	-0.166668015736336	103
Adenine	A1AG2	Survival_Years	0.996227034806237	0.93088854075613	0.0222264027152125	-0.00833803015907643	0.0960621005912728	0.930855073627315	-0.0523938302940515	0.0244929497538033	0.0327483933938644	0.0196550626180426	0.0644600270433507	0.760513067366785	0.0192182012809014	0.0643066167845226	0.765135724969166	0.000436861337141333	0.00503720299684592	0.0867269668137014	769
Adenine	SPA3K	Survival_Years	0.996227034806237	0.41968295479499	0.146178135863982	-0.444017871959503	0.284822732574585	0.119445265896037	-0.00794771647447033	0.00842660407405106	0.345905359584574	0.024141285802245	0.0649750328761671	0.710337444892897	0.0206123576463133	0.0650875588722597	0.751571710103023	0.0035289281559318	0.00437305226759834	0.806971410353134	755
Adenine	HS90A	Survival_Years	0.996227034806237	0.58542525656581	0.0792025014109615	0.261441859173898	0.242421248416253	0.28243125748247	-0.0267334793949748	0.0422781557311024	0.528072339555883	-0.0882453259770658	0.130208176960643	0.498912909974873	-0.0812560754218564	0.130917487645968	0.535696820476669	-0.00698925055520931	0.0128130904007003	-0.545477346731847	183
Adenine	TRFL	Survival_Years	0.996227034806237	0.87472572302351	0.0204023364396379	-0.0193157559771469	0.121251112880426	0.873477367826561	-0.0229901131335719	0.0209018943057192	0.271767063758607	0.0217657137695431	0.0657576967448271	0.740748478699486	0.0213216423543681	0.0657486895002103	0.745819404704011	0.000444071415175077	0.00281666240427886	0.157658729175523	695
Adenine	CO3A1	Survival_Years	0.996227034806237	0.322335040445002	0.202092155925022	-0.215390911736758	0.182530665090523	0.239193259687946	0.0858409785490271	0.0472382824617107	0.0704780182255611	-0.0914897787567279	0.132264383815506	0.489802532821721	-0.0730004121226775	0.132008456922984	0.580797238666106	-0.0184893666340504	0.018682339822802	-0.989670823323954	254
Adenine	APOE	Survival_Years	0.996227034806237	0.441393375648458	0.142618735236036	-0.0779639877019049	0.0688817762206263	0.25805979604188	-0.0359548075232924	0.034237019102688	0.29397846536012	0.0196550626180426	0.0644600270433507	0.760513067366785	0.0168518824464724	0.0645108356441435	0.79399062826971	0.00280318017157032	0.00364123892633673	0.769842415803917	769
Adenine	SODC	Survival_Years	0.996227034806237	0.589337103334796	0.0956616767011044	0.142902371260578	0.113111888503286	0.20688603568152	0.0135823194524769	0.0227495232987446	0.550680175205438	0.020289688869265	0.0672673322394087	0.763027589336348	0.0183487432122875	0.0673774741307731	0.785452472158163	0.00194094565697763	0.00359569617265114	0.539796902680615	706
Adenine	ACE	Survival_Years	0.996227034806237	0.958383381790063	0.000586490562578915	-0.012255217510007	0.0718274872900631	0.864574576099648	-0.00204377863494969	0.0372893602166207	0.956307488726646	0.042706487216908	0.0688616338287363	0.535353862933378	0.0426814402651944	0.0689150617411793	0.53590975854365	2.50469517136136e-05	0.000479988787283642	0.0521823683743939	684
Adenine	FRIH	Survival_Years	0.996227034806237	0.672053344720773	0.0831570787689954	0.104581315128269	0.238820234127425	0.662179636639934	0.0730923509121862	0.0441770775112845	0.100450791180535	0.0919235535611839	0.121094039488406	0.449161687751505	0.0842794593769707	0.120381529472771	0.485123720179147	0.00764409418421334	0.0180569894921025	0.423331596197505	150
Adenine	UBC	Survival_Years	0.996227034806237	0.913351662807051	0.0249410946751488	-0.0562690731523104	0.305091866389322	0.854016319089066	-0.0081098466910441	0.0601775420897211	0.8930482509754	0.018296452607875	0.190815419300433	0.923787491648905	0.0178401190511627	0.191710578854521	0.926030241053326	0.000456333556712383	0.0041937824742432	0.108811928018449	129
Adenine	NID1	Survival_Years	0.996227034806237	0.448214061586612	0.105402823751441	0.142753124067554	0.135259972704688	0.292124755714244	-0.0425780830571537	0.0390434109448931	0.276390486355552	-0.05766595387947	0.0898065736123941	0.521308926881573	-0.0515877995062533	0.0899500253256455	0.566742778510432	-0.00607815437321649	0.00801448826701244	-0.758395816515711	311
Adenine	THIO	Survival_Years	0.996227034806237	0.395064662360186	0.147536659017564	0.404616863289847	0.171034954426644	0.0187755765546042	-0.0445744482497531	0.0489076592133908	0.362984099741362	-0.122244691955127	0.130886437360154	0.35123623445924	-0.104209118521436	0.132418685726898	0.432064965301072	-0.0180355734336907	0.0212066329139596	-0.85046850704048	267
Adenine	LIPL	Survival_Years	0.996227034806237	0.456008133035172	0.134284632236934	0.0779179292200798	0.100587958995099	0.439514271500008	0.220184032683539	0.0803196972042664	0.00669996163969901	0.127760590234606	0.113832086117131	0.263110953607235	0.110604306360579	0.112123397542977	0.325159510695014	0.0171562838740277	0.0230150969321923	0.745436090257364	213
Adenine	GPX1	Survival_Years	0.996227034806237	0.978770094656459	0.00139477482259309	0.00414374149809943	0.155688015679219	0.97877749672849	0.0384767223384756	0.0274399372236708	0.161508038841693	0.114310631710696	0.093006218598119	0.219658748753061	0.114151194119632	0.0929114402849896	0.219833233159908	0.000159437591064791	0.00599144356992584	0.0266108808676912	494
Adenine	ENV2	Survival_Years	0.996227034806237	0.556784174422967	0.386842986445693	-1.40911359426551	0.578204602237251	0.0160903507434417	0.0124328065330905	0.0205334708557259	0.545862720422573	-0.0452877196032874	0.138642999273981	0.744431212744297	-0.0277684829026365	0.141944838163342	0.845192786454569	-0.0175192367006509	0.0298136451919863	-0.587624780124501	157
Adenine	LAMP1	Survival_Years	0.996227034806237	0.139470960604466	0.384904090415988	-0.105042110714843	0.0544294547317567	0.0543185177390444	0.201553508605298	0.0877214550772378	0.0220905900758493	-0.05500488691352	0.0967118223232574	0.569840009736341	-0.0338332809476374	0.0966464121826794	0.726466039487695	-0.0211716059658827	0.0143267843463256	-1.47776398765384	428
Adenine	MUP2	Survival_Years	0.996227034806237	0.652330563692578	0.0635975842008699	0.187514608114996	0.175977179081852	0.286965934931837	0.00666622463385757	0.0134088887226504	0.619229992716348	0.0196550626180426	0.0644600270433507	0.760513067366785	0.0184050481182184	0.0645415286579238	0.775596135677044	0.00125001449982433	0.00277456130836165	0.450526898092749	769
Adenine	ITB2	Survival_Years	0.996227034806237	0.826268389492906	0.161548538273765	0.611102397916356	0.898349219280876	0.498000394705221	-0.00575406062394392	0.0248134487717242	0.817125343426651	-0.0217663389754066	0.216182452245978	0.92001267321916	-0.0182500187303585	0.217795686379969	0.933398240586034	-0.00351632024504821	0.0160204140078705	-0.219489973437685	115
Adenine	SAMP	Survival_Years	0.996227034806237	0.719349427244569	0.148638789403385	-0.0492069475356219	0.136198213876782	0.717985403345049	-0.0593717932021418	0.0171911620941766	0.000584329892413757	0.0196550626180426	0.0644600270433507	0.760513067366785	0.0167335579048491	0.0639992506726528	0.793806180518844	0.00292150471319359	0.00813045857965129	0.359328404981418	769
Adenine	GELS	Survival_Years	0.996227034806237	0.296126512876248	0.630062827607202	0.0385250999004391	0.0360576021024143	0.285670782051946	0.321450803811657	0.0643853801287454	7.42193253829494e-07	0.0196550626180426	0.0644600270433507	0.760513067366785	0.00727113828812225	0.063500331539492	0.908867884176868	0.0123839243299205	0.0118531861496268	1.04477599301943	769
Adenine	NCAM1	Survival_Years	0.996227034806237	0.858090476226741	0.027425148001794	0.00956073497727346	0.0530788348468204	0.857104950212765	0.0659470136823729	0.0445332179806381	0.139071624234607	0.0229899186074967	0.064440105131261	0.721369815776603	0.022359416687137	0.064389774885836	0.728501326378833	0.000630501920359794	0.00352618987460289	0.178805436684206	764
Adenine	C1QB	Survival_Years	0.996227034806237	0.537230822414847	0.161536069127067	0.068792577826508	0.105590297924069	0.514922457994647	0.0430414376675277	0.0223990168965832	0.0550422502960695	0.0183298471140775	0.0645418560658885	0.776490085538033	0.0153689156635693	0.0644434983094769	0.811569584803316	0.0029609314505082	0.00479887042437187	0.617005917782361	764
Adenine	CALR	Survival_Years	0.996227034806237	0.121277405042012	0.216808644461686	0.41884129729663	0.145498826724187	0.00434511172092475	-0.0804432130407889	0.043755595532084	0.067204105910746	-0.155404042086834	0.100334748687598	0.122701928146046	-0.12171110237812	0.101520766272448	0.231733328923042	-0.0336929397087132	0.0217453197943762	-1.54943408638335	266
Adenine	CRP	Survival_Years	0.996227034806237	0.227883015902786	0.351339460040646	-0.0788969901669615	0.0491608501248681	0.108944103674241	-0.0875267747562305	0.0478996044688325	0.068054573146639	0.0196550626180426	0.0644600270433507	0.760513067366785	0.0127494635307545	0.0644702031222896	0.843288704373747	0.00690559908728817	0.00572684262853727	1.20583007692181	769
Adenine	LCAT	Survival_Years	0.996227034806237	0.3340017019373	0.227101797093559	-0.0355857409560225	0.0281731971256481	0.206945106705895	-0.12543507378588	0.0836433268023277	0.134130138092059	0.0196550626180426	0.0644600270433507	0.760513067366785	0.0151913625754989	0.0644749508694057	0.813794931639946	0.0044637000425439	0.00462040143964785	0.966084895619829	769
Adenine	ENOA	Survival_Years	0.996227034806237	0.784464937363214	0.0673160692030546	0.307450203747052	0.175968859195626	0.0818185632529653	0.0124796726728092	0.045066127110338	0.782069211079487	0.0569979493956785	0.125907730149374	0.651155472876735	0.0531610714897269	0.126896808261876	0.675623038337905	0.0038368779059517	0.0140285401054235	0.273505145732758	273
Adenine	TPIS	Survival_Years	0.996227034806237	0.719143332464143	0.0184824928150795	0.277212037564498	0.244268212856096	0.256970303346452	0.00516617119573326	0.0136259778252722	0.704742920605523	0.0774854808766808	0.0746587429246446	0.299831917184763	0.0760533560331047	0.0748176550581891	0.309872339760362	0.00143212484357623	0.00398250592249584	0.359603945718358	526
Adenine	CATD	Survival_Years	0.996227034806237	0.965048939879537	0.00714742656523403	0.0899133179110553	0.120264939567455	0.455282722737776	-0.00209090354210676	0.0476351483828216	0.96501869047582	-0.0263031838364387	0.0980622373775484	0.788710779503775	-0.0261151837615358	0.0983224447217382	0.79072825511105	-0.000188000074902796	0.00429040972823092	-0.0438186762596949	315
Adenine	HVM56	Survival_Years	0.996227034806237	0.981146783034254	0.00457078285424123	0.0130992386570881	0.554291970649098	0.981168830917295	-0.0360645662413066	0.0152361196981699	0.0188666303115374	-0.103356115423615	0.122267661062172	0.398914006984738	-0.102883697063356	0.120917869221333	0.395846935055	-0.000472418360259237	0.0199912957709633	-0.0236312025829466	226
Adenine	HVM57	Survival_Years	0.996227034806237	0.766195955817759	0.188469800973485	0.088869203836484	0.295593706722851	0.763815915712283	-0.0247488744386964	0.0122831703213595	0.0444846056332905	-0.0116698418306575	0.0793034362526918	0.883072798433063	-0.0094704290634414	0.0790562541556069	0.904697557930515	-0.00219941276721606	0.00739660415171819	-0.297354396977584	496
Adenine	HVM60	Survival_Years	0.996227034806237	0.414367810092514	0.498876782667074	-0.231704016842414	0.267146350749407	0.38620481818589	-0.0330078052230454	0.0136753243578414	0.0161755120016285	0.0153305211287725	0.0795236397639462	0.847215171769792	0.00768248007144096	0.0791810618650537	0.922748703151116	0.00764804105733163	0.00936994240298788	0.816231384185758	491
Adenine	HVM61	Survival_Years	0.996227034806237	0.929716788627092	0.0766741591496718	-0.0626375936669192	0.708555779167558	0.929658426580455	-0.0177599482487131	0.0135576879131127	0.191938170133776	0.0145086745558809	0.127340135081045	0.909418831531776	0.0133962341339323	0.127083275014963	0.916169491920246	0.0011124404219484	0.0126125361051572	0.088201168478204	197
Adenine	HEXB	Survival_Years	0.996227034806237	0.661211746240512	0.0405733187292777	-0.177588243197288	0.287853143817859	0.538515087087569	0.0269714016422586	0.0433184456061755	0.53479277447522	-0.118053045307355	0.132191391368334	0.373730274392442	-0.113263241473138	0.132774063417883	0.395450858537916	-0.00478980383421717	0.0109296167756573	-0.438240784881418	133
Adenine	VTDB	Survival_Years	0.996227034806237	0.540066089791338	0.132551162932991	0.0131529115930755	0.0199897199448052	0.510751265371951	0.198077922831466	0.11784020251461	0.0932003978495215	0.0196550626180426	0.0644600270433507	0.760513067366785	0.0170497612105004	0.0644000652680879	0.791277054224315	0.00260530140754231	0.00425207426633617	0.612713053525094	769
Adenine	CATA	Survival_Years	0.996227034806237	0.763443744830537	0.00902436088015994	-0.137264964317292	0.368623517731342	0.709876438840633	0.00815537301990723	0.015956982190892	0.609665020535872	-0.124047231869115	0.102264525186067	0.226073279927327	-0.122927784882543	0.102412852645716	0.230957337523126	-0.00111944698657177	0.00371956698865223	-0.300961641499404	324
Adenine	TLN1	Survival_Years	0.996227034806237	0.80259329433974	0.028416232111574	0.0972764306827593	0.106861766620014	0.362957136856893	0.00574160480192051	0.0220840664644877	0.794944329999813	0.0196550626180426	0.0644600270433507	0.760513067366785	0.0190965397965209	0.064536059519604	0.767385015220746	0.000558522821521819	0.00223415999433716	0.249992311623826	769
Adenine	PGFRA	Survival_Years	0.996227034806237	0.932077027627306	0.0124765152500688	-0.116778317398293	0.304025744090701	0.701068075066202	0.00104922101222308	0.0120033009019447	0.93038102152946	-0.00982055180717783	0.0802025273005645	0.902595912426874	-0.00969802554279146	0.0802971104464879	0.903918076707448	-0.000122526264386345	0.00143756339504836	-0.0852319033778839	506
Adenine	HGFL	Survival_Years	0.996227034806237	0.785200305175947	0.0296065257216788	-0.00889280458507398	0.030939532877989	0.77386640505332	-0.0654369621411672	0.0762417748516661	0.391012299534218	0.0196550626180426	0.0644600270433507	0.760513067366785	0.0190731445010803	0.0644749575568539	0.767447946696875	0.000581918116962285	0.00213509932633891	0.272548499165193	769
Adenine	LIPC	Survival_Years	0.996227034806237	0.264241809335914	0.370083072674245	-0.0988700175160686	0.0653320073819828	0.130786407133996	0.0834359109010633	0.0504544846245003	0.0987833063608866	-0.0222904276941045	0.0760818845318792	0.769652325319204	-0.0140411177218472	0.0761215436185976	0.853725862399652	-0.00824930997225726	0.00738906489691265	-1.11642137230437	552
Adenine	IL1R2	Survival_Years	0.996227034806237	0.858822811925474	0.0120842120826704	0.151913096232784	0.61432751757009	0.80522808393279	0.00996304897991454	0.0389112184457477	0.798481076677424	0.125247521981858	0.230605305828603	0.588329309525643	0.123734004363401	0.231835500598825	0.594812330693182	0.0015135176184577	0.00850898485145506	0.177872877303206	114
Adenine	MUG1	Survival_Years	0.996227034806237	0.679123658864444	0.0925052689405989	-0.11413934696441	0.0629372611613514	0.070149475091952	-0.0159296237614998	0.0374939067011085	0.671061973919752	0.0196550626180426	0.0644600270433507	0.760513067366785	0.0178368657645164	0.0646372401057217	0.78266028846204	0.00181819685352634	0.00439539732153999	0.413659271396496	769
Adenine	SPA3C	Survival_Years	0.996227034806237	0.708700288077821	0.0533119302294901	0.0334896295577841	0.088937533038515	0.706651588187779	0.100951654099655	0.0337574044195928	0.00291010464392152	0.0634160774987819	0.0709167928163104	0.371588823380807	0.060035243999739	0.0704192579214888	0.394286134383481	0.003380833499043	0.00904928662497315	0.373602211881871	571
Adenine	FETUA	Survival_Years	0.996227034806237	0.440548521633139	0.163276191931336	-0.0431167342043394	0.0283644251322455	0.128909232251018	-0.074430585610609	0.083159913559575	0.371059941445653	0.0196550626180426	0.0644600270433507	0.760513067366785	0.0164458588415968	0.0645682450738171	0.799021102712994	0.00320920377644595	0.00416094894040607	0.771267281192056	769
Adenine	PPIC	Survival_Years	0.996227034806237	0.206464463809441	0.163023645246442	0.164142651451629	0.0770439045481072	0.0337852020143738	0.0963678382545387	0.0614218287494633	0.117511830787893	0.0970293141332327	0.0914500628407583	0.289374292786217	0.0812112416474709	0.0918260803835222	0.377051603056143	0.0158180724857617	0.0125207651930925	1.26334710713114	393
Adenine	VGFR3	Survival_Years	0.996227034806237	0.542726679744575	0.11676934600214	0.0549711878817319	0.0724531791023163	0.448278757976436	0.0353513600620532	0.0346696978811537	0.308240743752529	0.0166422637651004	0.0665561730656404	0.802623084542916	0.0146989575092546	0.0665815726579438	0.825338804293383	0.00194330625584588	0.00319257844215852	0.608694912608631	724
Adenine	AL3A1	Survival_Years	0.996227034806237	0.798264307105768	0.0287933649452361	0.217152867198477	0.201369497486429	0.281430525328199	-0.00469044931923828	0.017828261543766	0.792599005471723	-0.0353742787638392	0.0768366172190798	0.645459299559665	-0.0343557342457175	0.0770120147555453	0.65572951269558	-0.00101854451812174	0.00398500859639807	-0.255594057950683	479
Adenine	IBP2	Survival_Years	0.996227034806237	0.835295707786536	0.0135157936837504	-0.109037217401841	0.13754297046774	0.428236199511449	-0.00469953767231856	0.0218119839070013	0.829484500562045	0.0379130166422126	0.0734896185347023	0.606116626306443	0.0374005921313478	0.0735864329986489	0.61146209741201	0.000512424510864741	0.00246459217401364	0.207914524872587	622
Adenine	HEP2	Survival_Years	0.996227034806237	0.897352804634444	0.0271367819753997	0.00346509869560874	0.0267869310985825	0.897109353143218	0.153927837511407	0.0879240721974442	0.080410270954735	0.0196550626180426	0.0644600270433507	0.760513067366785	0.0191216874690641	0.0643718395231583	0.76651064132013	0.000533375148978651	0.00413449486426168	0.129006122026928	769
Adenine	LUM	Survival_Years	0.996227034806237	0.96933108819584	0.017126260635525	0.00142993280368261	0.0371901083246063	0.969339745014007	0.235408072559246	0.062871032038603	0.000194820920105582	0.0196550626180426	0.0644600270433507	0.760513067366785	0.0193184448928385	0.0639055774410537	0.76251015876799	0.000336617725204162	0.0087553132938804	0.0384472507042602	769
Adenine	KPYM	Survival_Years	0.996227034806237	0.437263253278664	0.199185373638926	0.0884501940596089	0.045085144093239	0.0501511528370557	0.0442622091799242	0.0523214042360099	0.39784212281425	0.0196550626180426	0.0644600270433507	0.760513067366785	0.0157400616265714	0.0646381789401915	0.807677061485291	0.0039150009914713	0.00503975989766419	0.776822918346926	769
Adenine	PLTP	Survival_Years	0.996227034806237	0.325586631684523	0.240941636200534	-0.0821141167139061	0.0503846950982414	0.103577345342706	-0.057672457993001	0.0467929809355329	0.218149782774339	0.0196550626180426	0.0644600270433507	0.760513067366785	0.0149193396712276	0.0645521001714122	0.81728424977832	0.00473572294681513	0.00481741534143704	0.983042277065207	769
Adenine	UBE2N	Survival_Years	0.996227034806237	0.273921217662942	0.772769608159763	1.92556285394707	0.698774445023357	0.00663206348453734	-0.0207694727692553	0.0174231865270468	0.235254671267072	-0.0517527149596119	0.144784329908091	0.721291709023882	-0.0117597896990688	0.148410452813012	0.936956242134412	-0.0399929252605432	0.0365540322986806	-1.09407697990098	161
Adenine	CYC	Survival_Years	0.996227034806237	0.960076482436942	0.00229806498153628	-0.00688720289172712	0.137105749968017	0.959966827186777	0.0237490175759595	0.0395868924018334	0.548965508393608	-0.071174794376564	0.09924626605715	0.473779190647046	-0.0710112300740392	0.0993415926876441	0.475220386075532	-0.000163564302524827	0.00326752143825206	-0.0500576065423841	355
Adenine	SEPP1	Survival_Years	0.996227034806237	0.596393455777915	0.130893072516051	0.0246130463037553	0.0447982186283102	0.58288131861922	0.1045263355385	0.0525425797040443	0.0470257622338475	0.0196550626180426	0.0644600270433507	0.760513067366785	0.0170823510814716	0.0643457946954022	0.790715100032544	0.00257271153657096	0.00485789404751538	0.52959399925299	769
Adenine	KVM5	Survival_Years	0.996227034806237	0.628380442116871	0.0881466348283426	-0.177387621017521	0.307082586822251	0.563986080358964	0.0163337162685803	0.0184206217426418	0.376040013511628	-0.0328702176424665	0.0922201302024489	0.721799523747544	-0.0299728185712079	0.0923150530871264	0.74567969633409	-0.00289739907125864	0.00598626713739279	-0.484007646962536	287
Adenine	PEDF	Survival_Years	0.996227034806237	0.91416122622344	0.0402507134711889	0.0909817236089928	0.029273117400659	0.00195479179552819	0.00869548588788124	0.0806210980741403	0.914138756493399	0.0196550626180426	0.0644600270433507	0.760513067366785	0.0188639323243455	0.064918433022482	0.771454095071278	0.000791130293697108	0.00733946178119244	0.107791322753993	769
Adenine	PSB4	Survival_Years	0.996227034806237	0.667863125165937	0.599228113854409	-0.0369969450610799	0.085340624539285	0.664874238866197	-0.147664954245661	0.0491180996635405	0.00281446851370296	0.00911698245353182	0.0839440907052048	0.913569008555431	0.00365383025385821	0.0831184560056323	0.964959219051819	0.00546315219967361	0.0127321694868568	0.429082585282355	414
Adenine	EGFR	Survival_Years	0.996227034806237	0.0759807542946465	0.767065633718394	-0.144669336394518	0.0630347919306745	0.0220054037918104	-0.104215056477268	0.0372454908166614	0.00527366611504129	0.0196550626180426	0.0644600270433507	0.760513067366785	0.00457833955515913	0.0643932184746154	0.94333744992705	0.0150767230628836	0.00849632970249195	1.77449835291368	769
Adenine	NOTC1	Survival_Years	0.996227034806237	0.857513485167844	0.0124843144891578	-0.0154616858396955	0.0843442324037514	0.854640785512937	-0.0423671117135767	0.0476495415763035	0.374453072068744	0.052471200707056	0.0811582560456128	0.518300064532825	0.0518161337358053	0.081182436794321	0.523658344461728	0.000655066971250606	0.00364857923953333	0.179540289039849	430
Adenine	TERA	Survival_Years	0.996227034806237	0.359593040889383	0.13685999149745	0.345560067539353	0.286252659274371	0.228483676232851	-0.030929057360008	0.0219846045697051	0.160698855687703	-0.0780932910583442	0.100489478000406	0.437805799656145	-0.0674054439080912	0.100583639187815	0.503377701731137	-0.0106878471502529	0.0116661619376162	-0.916140818840445	275
Adenine	C1QC	Survival_Years	0.996227034806237	0.832726279366006	0.0363010682184102	0.0228967283126142	0.106831366566442	0.830352778335475	0.0278672042663316	0.0224298217720519	0.214482046399321	0.0175771082294135	0.0647660897218112	0.786164979954099	0.0169390404244954	0.0647440257697134	0.793679888340764	0.00063806780491832	0.0030210639766769	0.211206319973462	752
Adenine	PTPRG	Survival_Years	0.996227034806237	0.788745705580992	0.0692475948331304	0.0221837600643314	0.0826314858800632	0.788571115190989	0.379682293351899	0.0886991404115939	2.70003076498382e-05	0.121632829511125	0.11757215120957	0.30192612916654	0.113210048614731	0.113562722530783	0.319823969013707	0.00842278089639361	0.03143535549185	0.267939737426457	261
Adenine	CLUS	Survival_Years	0.996227034806237	0.969819535427993	0.00366024430993292	-0.00123182294945505	0.0325221180395208	0.969796295424186	-0.0584031423841329	0.0725360038911832	0.420983472816401	0.0196550626180426	0.0644600270433507	0.760513067366785	0.0195831202869336	0.0644752694408618	0.761417740514223	7.19423311090655e-05	0.00190149437137007	0.0378346274342266	769
Adenine	AMBP	Survival_Years	0.996227034806237	0.902172994739052	0.0427177051486804	-0.00437879169992652	0.0355921986781395	0.902119025854378	-0.19174677105798	0.0659353633019181	0.00374426932285714	0.0196550626180426	0.0644600270433507	0.760513067366785	0.0188154434484462	0.0641413241171728	0.769341155978494	0.000839619169596393	0.00683079350588758	0.122916783953828	769
Adenine	F13B	Survival_Years	0.996227034806237	0.891646738863235	0.072674813976949	0.00481739071195388	0.0353483778565066	0.891634108294542	0.296514878049444	0.0658768893492618	7.8427167944136e-06	0.0196550626180426	0.0644600270433507	0.760513067366785	0.0182266345985711	0.063645583525438	0.774668859319073	0.00142842801947153	0.0104861233015864	0.136220791839767	769
Adenine	A1BG	Survival_Years	0.996227034806237	0.726232584440108	0.0375726267399174	-0.14708370348833	0.182773332676247	0.421229907584313	-0.00502089839855038	0.0129111290881251	0.697474824844905	0.0196550626180426	0.0644600270433507	0.760513067366785	0.0189165702867453	0.0645246302295028	0.7694751140692	0.000738492331297417	0.00210912601965538	0.350141397154676	769
Adenine	FILA2	Survival_Years	0.996227034806237	0.606221197993891	0.0855449084792225	0.571433670443417	0.668260151394392	0.393414027686978	-0.00771122083268435	0.0119358098165425	0.518912329531811	-0.0515103856250056	0.118687045487129	0.664708649243381	-0.0471039344009852	0.11903864933336	0.692705968565821	-0.00440645122402056	0.00854833308131314	-0.515474909798867	243
Adenine	A1AG1	Survival_Years	0.996227034806237	0.618446757010173	0.0620298242534353	-0.0501754486069202	0.0806052440326495	0.533813839082468	-0.0242987380030977	0.0292655844468501	0.406644023110973	0.0196550626180426	0.0644600270433507	0.760513067366785	0.0184358625381552	0.0644901533535876	0.775056311104143	0.00121920007988745	0.00244793290034118	0.498052899945714	769
Adenine	MERTK	Survival_Years	0.996227034806237	0.656446735103129	0.413779660939546	0.486441600966447	0.282491884444389	0.0873659084123228	-0.0223899568889987	0.048625959185582	0.645937625168972	-0.0263217540705691	0.159136520531088	0.868873750529675	-0.0154303475959149	0.161346253618164	0.923953345797891	-0.0108914064746542	0.0244847383071835	-0.444824295771985	156
Adenine	PRDX2	Survival_Years	0.996227034806237	0.984092810425453	0.00229979423084937	0.00260508428174272	0.130652984233638	0.984098292024342	0.0411621383546002	0.0199490534207425	0.0394821208049573	0.0466262755998328	0.066053556807601	0.480516347879841	0.0465190447602024	0.065885855789844	0.480411607750173	0.000107230839630488	0.00537820730423599	0.0199380264769695	661
Adenine	SAP	Survival_Years	0.996227034806237	0.368107629925991	0.23520437774875	0.0963395039487596	0.0625521826618748	0.124030037309853	-0.0486062173493305	0.043824552684644	0.267809630148176	-0.0199090633987359	0.0686004457326603	0.771745807772227	-0.0152263645304758	0.0687176643880219	0.82471431122982	-0.0046826988682601	0.00520286164190557	-0.900023715899744	648
Adenine	ECM1	Survival_Years	0.996227034806237	0.749615148771175	0.0957229278780527	0.112288283899197	0.0453272944079336	0.0134590709940576	0.016755444789899	0.0520632321961498	0.747672591523016	0.0196550626180426	0.0644600270433507	0.760513067366785	0.0177736224766171	0.0647631385698358	0.783822168939715	0.0018814401414255	0.00589521740660008	0.319146862899255	769
Adenine	ITIH3	Survival_Years	0.996227034806237	0.9116941517994	0.0552186784611725	-0.00780274178548449	0.0703325573461988	0.911693186223823	-0.139095540090657	0.0331668721314379	3.07274428043974e-05	0.0196550626180426	0.0644600270433507	0.760513067366785	0.0185697360352028	0.0637565493613614	0.770933398504499	0.0010853265828399	0.00978636742770887	0.110901883753816	769
Adenine	MRC1	Survival_Years	0.996227034806237	0.793108475862329	0.239366989255347	0.0957513105837288	0.357628144097928	0.789526106650842	-0.0855292267220779	0.0655431531681599	0.195357716143215	-0.0342133039201808	0.22076376276918	0.877194367520325	-0.0260237683683289	0.219976947584855	0.906100889320003	-0.00818953555185184	0.0312248468823097	-0.262276243746502	108
Adenine	MIME	Survival_Years	0.996227034806237	0.6181734604563	0.080594016483351	0.551044526737437	0.624577048168133	0.379338846055757	0.0155792206876161	0.0257899643350886	0.546902533437658	0.106519623482457	0.178909166207995	0.552672000699845	0.0979347791917119	0.179931194872593	0.587227167466667	0.0085848442907455	0.0172234016971819	0.498440693753902	144
Adenine	TGON2	Survival_Years	0.996227034806237	0.69092438661434	0.0154798015866299	0.0970172496349248	0.217893537736152	0.6564278908166	0.0208338653969358	0.0235843492312297	0.377671967832932	0.130573012112811	0.0937447785132792	0.164592414727001	0.128551767792737	0.0938036207248786	0.171477026812682	0.00202124432007494	0.00508360078778452	0.39760091408669	354
Adenine	FSTL1	Survival_Years	0.996227034806237	0.280871549873644	0.630889499846358	0.41805124085934	0.191411899006048	0.0313449649178213	-0.148122875466054	0.119448092665734	0.217944399993261	-0.0981518188261456	0.226960078371998	0.666355154872484	-0.0362288669379082	0.231782901073735	0.876117327134773	-0.0619229518882373	0.0574230761790675	-1.078363543171	118
Adenine	ZA2G	Survival_Years	0.996227034806237	0.846891006374692	0.022638909101612	-0.024987014865491	0.0261266235749763	0.339189020005929	-0.0178080166195001	0.0903288473477479	0.843766591347963	0.0196550626180426	0.0644600270433507	0.760513067366785	0.0192100934420463	0.0645410135157352	0.766059553592401	0.000444969175996359	0.00230450358891675	0.193086779355167	769
Adenine	A2MG	Survival_Years	0.996227034806237	0.191043671433232	0.448991767461663	-0.4653865038494	0.193613959436519	0.0164735328605872	-0.0189626498221366	0.0121696704236416	0.11961249775384	0.0196550626180426	0.0644600270433507	0.760513067366785	0.010830101313598	0.0646470710373269	0.867001154525715	0.0088249613044446	0.00674950329135402	1.30749788888157	769
Adenine	TPM4	Survival_Years	0.996227034806237	0.354662689744334	0.122082923933423	0.195744709523784	0.113111605959825	0.084021093154247	0.0265875234900254	0.024271227676842	0.273744555798118	0.0426297707724462	0.0690281366193212	0.537080658009195	0.0374254037099344	0.0691805470995094	0.588711180982864	0.00520436706251181	0.00562279840057529	0.925583080122406	654
Adenine	HOOK2	Survival_Years	0.996227034806237	0.176956380958075	0.814251725075372	-0.175866470839536	0.110234242844899	0.111154535414497	0.0681994537008772	0.0269072088793272	0.0115117943276588	-0.0147300851397611	0.0728008428541134	0.839724559150026	-0.00273608790420359	0.0726266751165243	0.969960764100613	-0.0119939972355576	0.00888321957787662	-1.35018583413476	619
Adenine	CO8B	Survival_Years	0.996227034806237	0.449735468113026	0.329460500917376	-0.0731677716802153	0.0946172025642131	0.439587680606167	-0.0885029928751229	0.0247317624674722	0.000367890094030191	0.0196550626180426	0.0644600270433507	0.760513067366785	0.0131794958423399	0.0639822097333527	0.836857359126935	0.00647556677570271	0.00856719506228413	0.755856114939006	769
Adenine	FBLN3	Survival_Years	0.996227034806237	0.326671765767385	0.251736133739408	0.0559206116613236	0.0312509395332816	0.0739545000432712	0.0884806035713326	0.0754497926212094	0.241287100693201	0.0196550626180426	0.0644600270433507	0.760513067366785	0.0147071731461707	0.0645818125894742	0.819919066129362	0.00494788947187202	0.00504454412777282	0.980839764019771	769
Adenine	P20D1	Survival_Years	0.996227034806237	0.470492405258391	0.0947121968289447	0.189404397694331	0.185503444454308	0.308007185600345	0.0304804803460558	0.0298773917757188	0.308408771405458	0.0609545255486493	0.0994603753390472	0.540406557722549	0.0551813885272706	0.0996149431519776	0.5800008607483	0.00577313702137861	0.00799960115914383	0.721678107011587	343
Adenine	COL10	Survival_Years	0.996227034806237	0.338636028506326	0.150071023382003	-0.078972254033507	0.0675449955384875	0.242913844415073	-0.0865625445212984	0.0519847791624255	0.0965391068589057	0.0455520266448889	0.0769107701966197	0.553949111833515	0.0387159873891662	0.0768782412202259	0.614774018955036	0.00683603925572274	0.00714421382776582	0.956863753035307	500
Adenine	HABP2	Survival_Years	0.996227034806237	0.406346608314954	0.165425663666978	-0.0380178388760677	0.0322529708456163	0.238877390439577	-0.0855243715615962	0.0731060533114055	0.24242804442376	0.0196550626180426	0.0644600270433507	0.760513067366785	0.016403610840037	0.0645040352547089	0.799331068604485	0.00325145177800571	0.00391580796339637	0.830339947310789	769
Adenine	CO8A	Survival_Years	0.996227034806237	0.24313963160771	0.637455991210193	-0.117117948966481	0.0968249295167968	0.226820969529752	-0.10697965200081	0.0240576366202653	1.00415208364886e-05	0.0196550626180426	0.0644600270433507	0.760513067366785	0.00712582519456003	0.0637272746444553	0.91099818200123	0.0125292374234827	0.0107346674490733	1.16717518105923	769
Adenine	URP2	Survival_Years	0.996227034806237	0.637207694621782	0.0656126273378404	0.850264013462813	0.468257758856585	0.0722273599262103	0.0163347515472299	0.033447786305824	0.626309199000777	0.211679549699355	0.160671811037973	0.190523272205176	0.197790698289889	0.163740745999711	0.229780029433167	0.0138888514094656	0.0294500855121128	0.471606488332713	127
Adenine	SPP24	Survival_Years	0.996227034806237	0.757747590361442	0.0963701525926221	0.0153199837912682	0.0493172423164471	0.756159803958266	0.12363990781752	0.0476398593640307	0.00963649861878521	0.0196550626180426	0.0644600270433507	0.760513067366785	0.0177609012343244	0.0642181226378048	0.782185773888441	0.00189416138371831	0.00614110270264277	0.308439945631128	769
Adenine	RETNG	Survival_Years	0.996227034806237	0.8721446519329	0.0105408168794417	0.0364818660242328	0.205436651626846	0.859107837111859	0.00500390199697816	0.0131437550355522	0.703549189260828	0.0173185517156823	0.0679972969772657	0.799041364298002	0.0171360000334301	0.0680448139147794	0.801250959997965	0.000182551682252148	0.00113431983977046	0.16093492844936	657
Adenine	BLMH	Survival_Years	0.996227034806237	0.870540932376652	0.00777599207736963	0.01435578071387	0.0788162300960398	0.855598194794203	0.0274985529161505	0.0753513430660414	0.715424754902023	0.0507669235880372	0.100984709788	0.615543460414827	0.0503721603924242	0.101141757219806	0.618837967677193	0.000394763195613007	0.0024222847193858	0.162971426295875	311
Adenine	ANGL6	Survival_Years	0.996227034806237	0.675832865908664	0.0190357502458113	-0.0724594383943026	0.13620109756039	0.594989776829205	-0.019712119386669	0.0291433556177894	0.499149420330701	0.0750340323798782	0.0835884290772484	0.36985305730814	0.0736057032795588	0.0836661961476494	0.379469353242776	0.00142832910031948	0.00341577826784658	0.418156270201914	465
Adenine	ZPI	Survival_Years	0.996227034806237	0.906740034478034	0.0375232902646516	-0.0883935241220383	0.0331688106900222	0.0078659927275647	-0.00834362728618526	0.0711520090562809	0.906681768164729	0.0196550626180426	0.0644600270433507	0.760513067366785	0.018917539998256	0.0648085217209162	0.770445032974416	0.000737522619786714	0.00629546268816584	0.117151455948282	769
Adenine	MUC18	Survival_Years	0.996227034806237	0.420383725169958	0.172431778358924	0.304221856814501	0.285487537637624	0.287586836411361	0.0298678193475919	0.0242578755056726	0.219345771776766	0.0526958751304572	0.111563464833469	0.637081938225537	0.0436094316695327	0.111696553191683	0.69654245052351	0.0090864434609245	0.011276921088816	0.805755701344412	279
Adenine	CO8G	Survival_Years	0.996227034806237	0.59438387148082	0.218464805537577	-0.0406817602867609	0.0755398535302857	0.590366861574502	-0.113804017378814	0.0319525684593063	0.00039295668579301	0.0211921904001098	0.0651109060132576	0.744914153509476	0.0165624426454346	0.0645990849783097	0.797724855005334	0.00462974775467529	0.00869445936075463	0.532494035865326	738
Adenine	PGRP2	Survival_Years	0.996227034806237	0.59553500101281	0.0708757916583482	-0.0350312329104258	0.0531854057470613	0.510315471320263	-0.0397664600246935	0.0443501093639962	0.370195751130658	0.0196550626180426	0.0644600270433507	0.760513067366785	0.0182619944948945	0.0644872042481243	0.777111385085237	0.00139306812314817	0.0026243093078937	0.530832291360603	769
Adenine	MYH9	Survival_Years	0.996227034806237	0.421361145433185	0.466123364125585	0.509357482197424	0.24128647092769	0.0356580583036242	-0.0220332127509241	0.0253367947765086	0.385259301623136	-0.0240768488243107	0.102252639246843	0.814020487316149	-0.0128540670527799	0.103108023738585	0.900877732538462	-0.0112227817715309	0.0139576067480627	-0.804062041158208	301
Adenine	CD248	Survival_Years	0.996227034806237	0.394330711266507	0.126978361452193	0.142324653694405	0.146108567825923	0.330599026442391	0.0509333456892563	0.0290093216866193	0.0799028455934364	0.0570890244906024	0.0846729519676307	0.500557643341865	0.0498399537038816	0.0845525866728959	0.555892158032838	0.00724907078672082	0.00851039764454935	0.851789903303006	419
Adenine	FA11	Survival_Years	0.996227034806237	0.657665192146827	0.0657244886496023	-0.0459083102998219	0.101379490666652	0.650803827492872	-0.0521139728382309	0.0242072560316958	0.0316663596919697	0.0364014157457956	0.0658342212423747	0.580487050037855	0.0340089513097816	0.0656771594622486	0.604743990263113	0.002392464436014	0.00539890281744491	0.443139007481942	738
Adenine	RAP1B	Survival_Years	0.996227034806237	0.675815476707779	0.441415092977638	0.500285124081653	0.217043214617587	0.0215957831789001	-0.0072286601679004	0.0169991413709093	0.670856650390583	-0.00819272201285006	0.0804271451071363	0.918906619696227	-0.0045763308638079	0.0809444377831724	0.954938038670463	-0.00361639114904216	0.00864792832746013	-0.41818005562776	498
Adenine	PCYOX	Survival_Years	0.996227034806237	0.746583566278188	0.0353157049608523	-0.170453845530025	0.148414265411418	0.251510056532557	-0.0103253732414679	0.0306616597950469	0.736496916879869	0.0498361728158049	0.0870721204575954	0.567431861565469	0.0480761732402639	0.0873340097433138	0.582321710876522	0.00175999957554102	0.00544642856661229	0.323147463335913	388
Adenine	CTRB1	Survival_Years	0.996227034806237	0.797652032820721	0.168998014126341	0.0330206027818658	0.122798317374648	0.788317209434315	-0.0654272423492808	0.0769429510164311	0.396287962153272	-0.0127838601648499	0.125960146372183	0.919274689653447	-0.0106234131841214	0.12608384618426	0.932947531463544	-0.00216044698072847	0.00842650784342374	-0.256386989826935	199
Adenine	VASN	Survival_Years	0.996227034806237	0.664533203229404	0.0687454646572946	0.0744817862048595	0.120225206824271	0.535872879187772	0.0182134580592334	0.0299933797706907	0.543977507380662	0.0197332419815865	0.078372106416971	0.801313445915614	0.0183766710923676	0.0784562663771022	0.81490937716177	0.001356570889219	0.00312816863554841	0.433662966185061	494
Adenine	OBP1A	Survival_Years	0.996227034806237	0.582120445655381	0.0998644532588898	-0.173691228398434	0.231994615881191	0.454291046252576	-0.00852819240810456	0.0105083106050573	0.417309400881704	0.014832827568202	0.0653539938270818	0.820518346863545	0.0133515553528201	0.0653949894504032	0.838280178872073	0.00148127221538188	0.00269180263624777	0.55029005300578	741
Adenine	ICA	Survival_Years	0.996227034806237	0.95732164092404	0.00246303710007644	-0.00215484035894071	0.0398638355200276	0.956905782911561	-0.0224662343229745	0.0591970501834055	0.704412648980198	0.0196550626180426	0.0644600270433507	0.760513067366785	0.0196066514696101	0.0644971164741465	0.761218236451606	4.84111484325645e-05	0.000904628948339634	0.0535149229100161	769
Adenine	PGAM1	Survival_Years	0.996227034806237	0.554362689101428	0.0712966417870301	0.39954825816052	0.303475885581355	0.190554877218353	-0.0341343221231662	0.0515849942082708	0.509469225638683	-0.191289640100302	0.168925293439294	0.25978508488597	-0.177651331152501	0.170582298615407	0.299836812806701	-0.0136383089478012	0.0230674759007863	-0.591235426297172	138
Adenine	ERAP1	Survival_Years	0.996227034806237	0.558045031047787	0.0552262258276546	0.138130061057428	0.0890685310866458	0.122813315104603	-0.0783859601730754	0.123909588772942	0.527850979028181	-0.196056444243383	0.143218953115629	0.172838475831562	-0.185228986778631	0.144491080364562	0.201629744187235	-0.010827457464752	0.0184848464215299	-0.585747764295239	189
Adenine	PI16	Survival_Years	0.996227034806237	0.218535312334137	0.39133525585511	0.0662416527299191	0.0446776904925801	0.138587530734116	0.116116048460334	0.0526525344687029	0.0277354700937978	0.0196550626180426	0.0644600270433507	0.760513067366785	0.0119633436595627	0.0643885105530382	0.852652618502212	0.00769171895847991	0.0062512336219939	1.23043217124663	769
Adenine	CBPB2	Survival_Years	0.996227034806237	0.590751504125145	0.0856378961115337	0.153105783857947	0.110320716754542	0.165609369920977	0.0126802848229507	0.021738282924659	0.559859150689507	0.0226701616400223	0.0651202838192766	0.727843708178884	0.0207287366926624	0.0652343699586067	0.750758591970388	0.0019414249473599	0.00361029217128349	0.537747322170247	760
Adenine	MMP19	Survival_Years	0.996227034806237	0.478806208425499	0.183078866155851	-0.40243889033882	0.380625645428313	0.292116907577574	-0.0288128816540133	0.0302077022938836	0.341759282210726	0.0633356780265066	0.138885832160582	0.649048211046359	0.0517402539062017	0.139459627431257	0.711175108879415	0.0115954241203049	0.0163725393115576	0.70822392908347	166
Adenine	CD5L	Survival_Years	0.996227034806237	0.80314388046983	0.146257147710208	-0.0260047723042657	0.104187521794864	0.80296853204534	-0.11054484011417	0.022287426391213	8.73690284411577e-07	0.0196550626180426	0.0644600270433507	0.760513067366785	0.0167803692214622	0.0634678869645775	0.791551293974946	0.00287469339658044	0.0115319665470254	0.249280414130403	769
Adenine	FETUB	Survival_Years	0.996227034806237	0.355715918044731	0.344827736345569	-0.0743701930382154	0.076541982825323	0.331551065830135	-0.091133429582835	0.03065232778179	0.00304271879623064	0.0196550626180426	0.0644600270433507	0.760513067366785	0.0128774518677326	0.0641649303956162	0.840993341528467	0.00677761075031004	0.00733857829980218	0.923559097338069	769
Adenine	HGFA	Survival_Years	0.996227034806237	0.925719468287786	0.0166278170131593	0.0036108872659444	0.0386537931762683	0.925598035768235	0.0905098277859202	0.0609660906205034	0.138074089239709	0.0196550626180426	0.0644600270433507	0.760513067366785	0.0193282418334476	0.0644085175640597	0.764193411568353	0.000326820784595	0.00350546738864018	0.0932317287144348	769
Adenine	PLOD1	Survival_Years	0.996227034806237	0.819386876656757	0.0410298474380161	-0.503474013038704	0.189695083878574	0.00922549880430182	-0.0220826921854911	0.0963538369509029	0.819189887073283	0.270974969383538	0.183737868666723	0.14334871631506	0.25985690773021	0.190865180397203	0.176395216836814	0.0111180616533276	0.0486921760753534	0.228333636930129	124
Adenine	COMP	Survival_Years	0.996227034806237	0.581354182328893	0.0732545892818368	0.263002879219489	0.136621668199984	0.0546929933571974	0.0125180264868111	0.0217506961486601	0.565152322100683	0.044942945424355	0.0729912241373105	0.538304146437171	0.0416506684161779	0.0732553648346855	0.569860912592512	0.00329227700817713	0.00597067587198894	0.55140775998621	626
Adenine	DEST	Survival_Years	0.996227034806237	0.342829080391974	0.330830431068174	0.375553402497972	0.326273038958053	0.251878173732996	-0.0672549211647663	0.0401592241157263	0.096472105286532	-0.0763467084832834	0.148707290218144	0.608561726940975	-0.0510888940051228	0.148430092519838	0.731273417904764	-0.0252578144781608	0.0266266873139866	-0.948590193752463	147
Adenine	PEPL	Survival_Years	0.996227034806237	0.899478151852207	0.00818566716633222	0.198786153509252	0.345633115260522	0.565472011556076	0.00138052902102772	0.0106619122656719	0.897031064165422	0.0335256794982734	0.0801472669492729	0.675916529205742	0.0332512494443753	0.0802585122250137	0.678840878779881	0.000274430053897993	0.00217248855527952	0.126320598205722	494
Adenine	CATZ	Survival_Years	0.996227034806237	0.849753579959393	0.0260734854635005	0.0162369609642774	0.079887042342262	0.839007978247166	-0.0195696496619932	0.0374380469653929	0.601357974908613	-0.0121867725774975	0.0739447284274069	0.869148571659922	-0.0118690209398512	0.0739911701143392	0.872610095238925	-0.000317751637646367	0.00167738403150516	-0.18943285000826	633
Adenine	AGRE5	Survival_Years	0.996227034806237	0.703136764923794	0.0201534259187512	-0.0617784735097343	0.119704743907987	0.606163962748694	-0.0248443126927442	0.0439624726363285	0.57240386824744	0.076157955463453	0.0919540049933999	0.408192580464184	0.0746231117498967	0.0920964974633649	0.418416244454081	0.00153484371355625	0.00402751404784498	0.381089599023872	328
Adenine	HEPH	Survival_Years	0.996227034806237	0.277708566020245	0.136033955655386	-0.168770215141787	0.13465305714949	0.210646192974933	-0.0544911535480716	0.0250978985261731	0.0303825051794454	0.0676043246947079	0.0765228451226385	0.377408723632311	0.0584078409870757	0.0763627610379917	0.444702130115151	0.0091964837076322	0.00847226403207746	1.08548124477858	531
Adenine	CCL8	Survival_Years	0.996227034806237	0.755656235457676	0.110430586525771	-0.0656814920182058	0.210184386453991	0.755069024428895	-0.166446663628407	0.0488252226592673	0.000825050751130739	0.0989985252502026	0.134440622548915	0.462574948750666	0.0880660600416366	0.130253466534004	0.499945047229442	0.0109324652085662	0.0351311660157609	0.311189933282077	181
Adenine	TSP4	Survival_Years	0.996227034806237	0.606116270465407	0.074360362305783	0.0318445115456476	0.0537278173103229	0.553560890776456	0.0458966869479353	0.0438938680119801	0.296071188627895	0.0196550626180426	0.0644600270433507	0.760513067366785	0.0181935050406223	0.0644711543902017	0.777871458416663	0.0014615575774205	0.00283453531285954	0.515625108210787	769
Adenine	MINP1	Survival_Years	0.996227034806237	0.710110405255579	0.0354704224814842	0.0978755303770477	0.049230996995322	0.047346868201017	-0.0250804961316641	0.066283860530977	0.705309141820266	-0.069206022631603	0.0729052817779452	0.342947291217628	-0.0667512557705968	0.0732556665420198	0.362624990890946	-0.00245476686100611	0.00660402272303718	-0.371707815668625	521
Adenine	IGKV2-109	Survival_Years	0.996227034806237	0.99059280098887	0.00392059546062666	-0.00269365316853121	0.228449280084011	0.990595844207355	-0.0133747244268389	0.0113002072791991	0.236998870840862	0.00918913190416946	0.066841084417505	0.89069483627793	0.00915310503533895	0.066821104515269	0.891088405733745	3.60268688305864e-05	0.0030555977811425	0.0117904486817358	691
Adenine	IGKV4-58	Survival_Years	0.996227034806237	0.885192471417588	0.0181433527826828	0.0958865438558571	0.365113452269498	0.793055417241495	0.0035480794125957	0.0205255809184236	0.862898629478526	0.0187513893531653	0.119209041905457	0.875134662390901	0.0184111762809655	0.119453562194637	0.877631436912556	0.000340213072199922	0.0023562085213111	0.144390052545354	274
Adenine	IGKV8-28	Survival_Years	0.996227034806237	0.353526425651065	0.972532263837463	-0.170178059869275	0.167761430914402	0.310741463802084	-0.0344339132915348	0.0150080173224289	0.0220662608715142	0.00602540067363726	0.0666739607106806	0.928018266807365	0.000165504115977095	0.0665199911267235	0.998015549673078	0.00585989655766022	0.00631610304129062	0.927770892803994	718
Adenine	IGKV8-27	Survival_Years	0.996227034806237	0.970975008263827	0.0156552617402594	0.00934572621922333	0.256544259187905	0.970951669857147	0.00810490457561279	0.0109241419278644	0.458410901006062	0.0048383872753668	0.0700939939031428	0.944990066727868	0.00476264105617023	0.0701192498941616	0.945869433265779	7.57462191966076e-05	0.00208177169007047	0.0363854593459495	647
Adenine	IGHV2-2	Survival_Years	0.996227034806237	0.76436462307626	0.0441900989331604	-0.0592557157527379	0.189218829621679	0.754253815754105	-0.0137519912063846	0.0132793041576608	0.300753564381602	0.0184404222129538	0.0660543560299705	0.78019757700876	0.017625538130994	0.0660555799708394	0.789680621364076	0.000814884081959677	0.00271850728394412	0.299754238943002	713
Adenine	IGHV5-6	Survival_Years	0.996227034806237	0.482430851132101	0.337069213357252	-0.116452514153537	0.163184004717832	0.475680742350681	-0.0568911417954983	0.0143117226170841	7.71748601471515e-05	0.0196550626180426	0.0644600270433507	0.760513067366785	0.0130299461228915	0.0638524825209596	0.838359715165398	0.00662511649515114	0.00943213727919392	0.702398226302887	769
Adenine	IGHV5-9	Survival_Years	0.996227034806237	0.815566199816639	0.495591263562176	0.080106136727474	0.340545731872751	0.814140901588275	-0.0235226683687263	0.0130483855296589	0.0721184446432147	-0.00380214549182386	0.0933414392874655	0.967526685407276	-0.00191783540328363	0.093109040161212	0.983575926501338	-0.00188431008854022	0.00807845157318173	-0.233251393719512	460
Adenine	IGHV5-12	Survival_Years	0.996227034806237	0.938894988318991	0.493380795023127	-0.0459499167674443	0.456733161126374	0.919934530759011	0.001524341434231	0.0128775354687319	0.905856774241092	-0.000141966129883102	0.098946233829803	0.998856218451747	-7.19227678549961e-05	0.099120208807743	0.999421557018816	-7.00433620280812e-05	0.00091370293514255	-0.0766587906573305	306
Adenine	IGHV7-3	Survival_Years	0.996227034806237	0.83551419874667	0.0184327208346365	0.135082368213677	0.192984391066594	0.484168396853186	0.00268651134373133	0.0123562834169866	0.827940381236232	0.0196878321871081	0.064913197389048	0.761750261176416	0.0193249318725639	0.0649763535566917	0.766233172721636	0.000362900314544135	0.00174778249304034	0.207634711978865	764
Adenine	IGHV4-1	Survival_Years	0.996227034806237	0.795007393219242	0.0234196205281921	-0.0812087276195831	0.281594542290572	0.773133031064344	-0.00518564234762185	0.00866215269885845	0.549593539951104	0.0179814790950034	0.0650570396139907	0.78232445140926	0.0175603596780628	0.0650901734370701	0.787403858573963	0.000421119416940598	0.00162085074392715	0.259813815996573	734
Adenine	IGHV14-2	Survival_Years	0.996227034806237	0.922791513795797	0.0191091228798232	-0.0232707866920688	0.239651231751826	0.922671112669207	-0.015596890158412	0.00992164769565215	0.11637716933148	0.0189936454027026	0.0647456524441837	0.76933088914861	0.0186306934987666	0.064681799520627	0.773399863874085	0.000362951903936033	0.00374493801136084	0.0969180004675548	762
Adenine	IGHV1-5	Survival_Years	0.996227034806237	0.898240305903718	0.0749285754380396	0.0388079584055738	0.303126289253667	0.898215563027389	-0.0471921812725072	0.0173217614239429	0.00682534272093726	-0.0244423732492581	0.0913109321769842	0.789129856679722	-0.0226109410413663	0.090338637292583	0.80253659307106	-0.00183143220789176	0.0143209764418005	-0.127884590505024	318
Adenine	IGHV10-3	Survival_Years	0.996227034806237	0.747139668072547	0.0350695100201894	-0.0654603923370566	0.195639954751658	0.738085927544334	-0.0236681096264708	0.019628758330188	0.228535911860609	0.044178653797367	0.0814128521223654	0.587640307116321	0.0426293300553417	0.0813818745983901	0.60066382576963	0.00154932374202524	0.004805397642373	0.322413223073076	471
Adenine	IGHV1-54	Survival_Years	0.996227034806237	0.298032679353714	0.209017877889868	0.282256478106038	0.253508716076607	0.266139285205264	-0.0423687922081742	0.0144742233021736	0.00359651272679175	-0.0572145607400482	0.0779740251406793	0.463479639541208	-0.0452556946697624	0.0774256900485537	0.559178217553977	-0.0119588660702858	0.0114916004077277	-1.04066149587344	465
Adenine	IGHV1-55	Survival_Years	0.996227034806237	0.743563087926309	0.0232283100825866	-0.143239625081215	0.277598206386886	0.606055405031146	-0.00444675568467791	0.0105118901667641	0.672438002293927	0.0274213498457869	0.0699231689636782	0.695082352697999	0.0267843982286858	0.0699893433206792	0.702089426673822	0.000636951617101025	0.00194703924937697	0.327138560409012	597
Adenine	IGHV8-11	Survival_Years	0.996227034806237	0.715644892353216	0.464353236406495	-0.0967615401168452	0.256928750638385	0.706599545376251	-0.0167572284448949	0.0116709806942411	0.151587478753662	0.00349185728727949	0.073024725408548	0.961877843830208	0.00187040205486165	0.0729680815240145	0.97955859442832	0.00162145523241784	0.00445105727617638	0.364285411714748	613
Adenine	IGHV2-6	Survival_Years	0.996227034806237	0.498357327917931	0.164561390451605	-0.628570457647992	0.342588441356886	0.067299574317036	-0.00826262896456558	0.0113420631594081	0.466748218029912	0.0315605285989603	0.076787823803332	0.681290700007359	0.0263668841293277	0.0771639954680026	0.732761230125148	0.00519364446963255	0.00767068917315703	0.677076642318827	413
Adenine	TUBA4A	Survival_Years	0.996227034806237	0.942313987115825	0.00605669449178277	0.00887519964365783	0.121338532148147	0.941714112559703	0.0105308045105389	0.0212278094429722	0.620003482338738	0.0154313532845628	0.0653777268989848	0.813481372581112	0.0153378902921235	0.0654162396546606	0.814697674592352	9.34629924393654e-05	0.00129160685733798	0.0723617963998692	667
Adenine	IGHG2B	Survival_Years	0.996227034806237	0.866553559635235	0.0383533360249251	-0.0244772787101051	0.145093300818805	0.866078075706929	-0.0307974276923815	0.0162266056802614	0.0580872906096528	0.0196550626180426	0.0644600270433507	0.760513067366785	0.0189012253968619	0.0643492689249149	0.769046940825112	0.000753837221180731	0.00448611754663598	0.168037777286066	769
Adenine	IGHV5-9-1	Survival_Years	0.996227034806237	0.712628888533296	0.136760663047864	-0.0700733678991341	0.188547332441614	0.710266264755445	-0.0357809531749383	0.0129576473984941	0.00590600622080306	0.0183334289241609	0.065127866832473	0.778410421030689	0.0158261370285519	0.064829919042506	0.807210815865566	0.00250729189560914	0.00680723113245517	0.368327716045222	726
Adenine	IGHV1-9	Survival_Years	0.996227034806237	0.852990518797324	0.0289033494976404	0.0898364397569819	0.451584334553014	0.842673396685216	0.0152785517210199	0.0299961207585125	0.611517384089911	0.0474882916726101	0.142880312960267	0.740235557572682	0.0461157209813507	0.143380367326435	0.748336342974766	0.00137257069125934	0.00740712513840037	0.185304104576766	132
Adenine	IGHV7-4	Survival_Years	0.996227034806237	0.318572772956559	0.349010426213266	0.554365017317386	0.264013780831675	0.0362990541377085	0.0166353490876323	0.0146770601149637	0.257632611112651	0.0264234386493967	0.0827720287951536	0.749697161249035	0.0172013830643506	0.0831452730501585	0.836193412351848	0.00922205558504604	0.00924614093611249	0.997395091505432	478
Adenine	IGHV1-42	Survival_Years	0.996227034806237	0.674152501466163	0.138663375009208	0.111037710159031	0.257777390186137	0.666854756428301	-0.0293909426261342	0.0151910918019185	0.0536447802832402	-0.0235354358597193	0.08359762399457	0.778430673930902	-0.0202719328910978	0.0833627121398111	0.807978243226221	-0.00326350296862141	0.00776182146933822	-0.420455814593692	473
Adenine	IGHV1-47	Survival_Years	0.996227034806237	0.703414369773993	0.0808244617593826	-0.102847699229822	0.265795733662614	0.698943102636388	-0.0232043463285315	0.0108905581670852	0.0335432806854375	0.0295271206274924	0.0693234122661088	0.670317540112824	0.0271406069954708	0.0691182293699847	0.69471080103153	0.00238651363202143	0.00626849619276139	0.380715495173673	592
Adenine	IGKV4-57	Survival_Years	0.996227034806237	0.651125010625208	0.309685913260413	-0.117325795185994	0.242102812295355	0.628102300712709	0.012847893731565	0.010216075531797	0.208947299738608	-0.00486747793159535	0.0657453573564636	0.941003259876832	-0.00336008858307417	0.065729223422785	0.959244249747465	-0.00150738934852101	0.00333345825422486	-0.452199857793488	728
Adenine	IGKV16-104	Survival_Years	0.996227034806237	0.943655164619405	0.0520467325549785	0.0150325561165789	0.212662777115247	0.943670385524322	-0.0570106559228355	0.0140466333449913	5.59540482158777e-05	-0.0164662764083741	0.0738068870662831	0.823534670373965	-0.0156092605239711	0.0728658497030251	0.830449677096672	-0.000857015884402998	0.0121258830664632	-0.0706765750342144	617
Adenine	IGKV4-74	Survival_Years	0.996227034806237	0.591380891316757	0.0636824115392015	-0.535038021882875	0.388394071961128	0.169396210610419	-0.00891088681009041	0.0152866260646662	0.56039985339077	0.0748662485741153	0.101166684837015	0.459879201488745	0.0700985853220222	0.101611346008612	0.490827831587165	0.00476766325209297	0.0088810420912241	0.536836015764883	312
Adenine	IGKV4-55	Survival_Years	0.996227034806237	0.815956769468941	0.00964232702268143	-0.125133416349301	0.409104245217449	0.759852091894012	-0.004603354901259	0.0128326861709833	0.719982314190856	0.0597400942851083	0.10811859178987	0.580867341633663	0.0591640607596456	0.108241504776514	0.58494582273037	0.000576033525462837	0.00247491918845503	0.232748417867504	446
Adenine	IGLV3	Survival_Years	0.996227034806237	0.585350957683734	0.231832771073277	-0.176925826092741	0.282841691413545	0.531869630406255	-0.0123205535411557	0.0110461937535751	0.26515614693883	0.00940257109940603	0.075259517086653	0.900618053203613	0.00722274698621738	0.0752690655513532	0.923586309494872	0.00217982411318881	0.00399538566290934	0.545585407042163	601
Adenine	IGHV8-12	Survival_Years	0.996227034806237	0.843025480314829	0.0707031460526113	-0.0398856516869549	0.201013226130182	0.842786898831247	-0.0489463587917231	0.0156472573166768	0.00185196685382393	0.0276120303990247	0.0746163748492811	0.711484255541232	0.0256597729809133	0.074034333734168	0.729029035681904	0.00195225741811139	0.00985863967386084	0.198025030094933	575
Adenine	IGKV8-16	Survival_Years	0.996227034806237	0.71206863347559	0.0491873836480035	0.0744127485568951	0.188445543969277	0.693046631938722	0.0129921434749854	0.0125147364950668	0.299537717972273	0.0196550626180426	0.0644600270433507	0.760513067366785	0.0186882815124235	0.0644633996313573	0.771969242777819	0.000966781105619193	0.00261944021590312	0.36907927875188	769
Adenine	IGKV17-127	Survival_Years	0.996227034806237	0.2195319049996	0.330884921499251	-0.286982504992097	0.195512746958563	0.142576322900111	-0.0274468872425246	0.0122516388516419	0.0253739865698241	0.023805184048295	0.0649409265475464	0.714048291958229	0.0159284075931996	0.0648585204166228	0.806071003258088	0.00787677645509532	0.00641549498038171	1.22777376947253	753
Adenine	IGKV20-101-2	Survival_Years	0.996227034806237	0.802556764238472	0.012556450085795	-0.320830487743153	0.448920510092452	0.475484510587226	-0.00366673951082846	0.0137378259946181	0.789762485830275	0.0936890456815527	0.0969390047069105	0.334748483190988	0.0925126438558665	0.0972209931132249	0.342244981334916	0.00117640182568619	0.00470486301534565	0.25003954883472	268
Adenine	IGLC1	Survival_Years	0.996227034806237	0.71059977106876	0.0390686400332562	-0.07030483610863	0.174023197432696	0.686332181781102	-0.0128328969790308	0.0136798209902024	0.348506129805906	0.0230930669237963	0.0646228260622836	0.72093094786608	0.0221908522048867	0.064635242958328	0.731452515097835	0.000902214718909693	0.0024315133309566	0.371050698107729	759
Adenine	IGKV6-29	Survival_Years	0.996227034806237	0.878465164515516	0.146938092421725	-0.0492758030987752	0.321655301539697	0.878314229379225	-0.0304991657558632	0.0120374714154874	0.0116291520383337	0.0102279188581641	0.082265202318471	0.90111110393735	0.00872504797170123	0.0817720410639288	0.915075346498488	0.00150287088646282	0.00982813402202035	0.152915180348129	467
Adenine	IGKV12-38	Survival_Years	0.996227034806237	0.49210381948746	0.627729374053867	0.179580516313741	0.25267998805151	0.477622098320932	-0.0370548123191273	0.0138240188431271	0.00761196190137389	-0.0106006228212711	0.0760639761557646	0.889222025652421	-0.00394630049309347	0.0756070556718538	0.958395738429622	-0.00665432232817765	0.00968653060371576	-0.686966531197975	489
Adenine	GM42543	Survival_Years	0.996227034806237	0.662308038493902	0.0374588251412117	0.36109777002506	0.591227346568224	0.54222538876705	0.0105518444013922	0.0168901652652612	0.53304175297617	0.101718285841329	0.126072203918971	0.420964642201459	0.0979080383583345	0.12646026172592	0.439950524967816	0.00381024748299413	0.00872451613517448	0.43672880237248	181
Adenine	IGHV1-71	Survival_Years	0.996227034806237	0.442832579383874	0.227513614702337	-0.166984384511644	0.200182885897916	0.404464184406509	-0.0234997832102348	0.0120019252810801	0.0506109321341605	0.0172477451103405	0.0650400102639219	0.790940511302439	0.0133236482748223	0.0649450680947578	0.83751018584262	0.00392409683551812	0.005113371018457	0.767418757871055	752
Adenine	IGHV1-74	Survival_Years	0.996227034806237	0.325989960305419	0.296338380845929	-0.368200216195636	0.238008803418556	0.122352367934185	-0.0141337645828441	0.0111170592454426	0.204059508580227	0.0175611919057057	0.0672831448657544	0.794172353992706	0.0123571367306443	0.0673755265772117	0.854536397835308	0.00520405517506144	0.00529824160010326	0.982223078494573	667
Adenine	IGLC3	Survival_Years	0.996227034806237	0.334772312733497	0.152033060249863	-0.188122376949372	0.154970081595419	0.225189109200722	-0.0254851453014566	0.0160427770127461	0.112613266594974	0.0315347602891816	0.0655195495281483	0.630453050127954	0.0267404341781713	0.0655171934194746	0.683294381234643	0.00479432611101013	0.00497055263010674	0.964545890123122	715
Adenine	IGKV12-89	Survival_Years	0.996227034806237	0.920746609923486	0.00487020301558862	-0.0260870985412156	0.261303798551616	0.92053170712225	-0.0218931484732054	0.0181734823604438	0.22912661595089	0.117270002866389	0.0899081211713894	0.192958478736291	0.116698874144791	0.0898527628437448	0.194858067897115	0.000571128721597974	0.00574037387778297	0.0994932967360225	378
Adenine	GM7298	Survival_Years	0.996227034806237	0.633741547180109	0.108244651893348	-0.109338290087818	0.0598511361598808	0.0681231322659522	-0.019458466099325	0.0394255514974893	0.621769552122403	0.0196550626180426	0.0644600270433507	0.760513067366785	0.0175275072070107	0.0646365926458579	0.786335273019939	0.00212755541103198	0.00446527121044789	0.476467231386506	769
Adenine	RARRES2	Survival_Years	0.996227034806237	0.718133558738	0.33955659052046	-0.113156667884495	0.200251812717256	0.572292215206156	0.00863249175560661	0.0184005986519232	0.63918437835403	-0.00287676349060869	0.0801567310729767	0.971385791038247	-0.0018999394880039	0.0802497724969869	0.98112157224552	-0.000976824002604823	0.00270622573372461	-0.360954369190928	496
Adenine	KNG1	Survival_Years	0.996227034806237	0.154232962159197	0.486151159614644	-0.0470073204347684	0.0234167256754347	0.0450641627478384	-0.203273264582687	0.100509605206474	0.0434886866549295	0.0196550626180426	0.0644600270433507	0.760513067366785	0.0100997311339829	0.0645003850435594	0.875615043701504	0.00955533148405984	0.00670672906878349	1.42473795885616	769
Adenine	HRG	Survival_Years	0.996227034806237	0.979473963589023	0.00016731779734179	0.000846548590278342	0.0266496992350803	0.974667318507952	0.0038847643497753	0.0885580810894014	0.965022275854637	0.0196550626180426	0.0644600270433507	0.760513067366785	0.0196517739762589	0.0645031767196069	0.760707300932817	3.28864178386584e-06	0.000127821416326927	0.0257284098265232	769
Adenine	FGL1	Survival_Years	0.996227034806237	0.367876223982186	0.584296833715239	0.138802385345748	0.149421282219871	0.353379237441037	-0.0817992160473549	0.0223193998077991	0.000274348423419731	-0.0194317779108803	0.0749024781411663	0.795413771254284	-0.00807785160409522	0.0740385734158751	0.913165142821771	-0.0113539263067851	0.012609048039878	-0.900458644528641	514
Adenine	APOF	Survival_Years	0.996227034806237	0.62969410453023	0.048093699288978	-0.0776175320427415	0.145428702219616	0.593948732034062	-0.0543991961712433	0.0483794850042185	0.261768241736437	0.087793856874065	0.119662704876028	0.46373995839663	0.0835715255221443	0.119666948354634	0.48551080949017	0.00422233135192086	0.00875716303001244	0.482157444991047	310
Adenine	HAMP2	Survival_Years	0.996227034806237	0.901719890056787	0.00400716991261981	0.273428577684729	0.372989100084974	0.464019955596004	0.00174930823667646	0.0139632677694107	0.90037692837458	0.11936375884144	0.0957528347433593	0.213411474256697	0.118885447978353	0.095968126082345	0.216278654514158	0.000478310863086625	0.00387330767115549	0.123488992792544	359
Adenine	IGKV8-19	Survival_Years	0.996227034806237	0.927298647172523	0.882261938364739	0.017740468902782	0.193932962033791	0.927141635811356	-0.0172447904795503	0.0134877192450945	0.201512959582265	-0.00034675718846547	0.0665664204734598	0.995845291556514	-4.08265192279917e-05	0.066534224125095	0.999510594076611	-0.000305930669237453	0.00335288225069548	-0.0912440838547175	667
Adenine	IGKV3-5	Survival_Years	0.996227034806237	0.907615111670962	0.00788013801429365	-0.0969488826782957	0.262874919849687	0.712380700696484	-0.00110663095448102	0.00905165206943773	0.902728494826395	0.0136148166922389	0.0646412259018173	0.833240878758319	0.0135075300576647	0.0646903033157441	0.834659638395165	0.000107286634574151	0.000924508374236358	0.116047228520531	761
Adenine	IGKV1-122	Survival_Years	0.996227034806237	0.978811025609415	0.0120898414910189	0.0232881066835562	0.876674660632317	0.978866189985665	-0.0400848786417599	0.0280082432280173	0.155880334427278	-0.0772136616431381	0.234293476757141	0.742498536672236	-0.0762801607129315	0.232941721361312	0.744085553350828	-0.000933500930206709	0.0351474501429018	-0.0265595633939674	111
Adenine	IGKV13-84	Survival_Years	0.996227034806237	0.541216036617856	0.180500435544437	0.221505016349224	0.310280048794723	0.475648178277457	0.0147656344300177	0.0125002244599192	0.238105129698056	0.0181199678879586	0.0844776555844205	0.830253927701411	0.0148493057921308	0.08448783477024	0.86056028005823	0.00327066209582773	0.00535318357068647	0.61097514266792	495
Adenine	IGKV6-23	Survival_Years	0.996227034806237	0.947125570060396	0.000505369550002743	-0.024933550520614	0.3282847268411	0.939502890623623	-0.00222982508818165	0.0163897904445806	0.891863030989005	0.11001346734881	0.0989223261168911	0.266874734953213	0.109957869892322	0.09906668323321	0.267814798173034	5.55974564883098e-05	0.000838360963190109	0.0663168479085093	360
Adenine	IGKV12-46	Survival_Years	0.996227034806237	0.340307233758858	0.310156548427478	-0.209794279115551	0.188345671466992	0.265762747898244	-0.0264584350322599	0.0143413382418878	0.0655285922409358	0.0178968599317403	0.0673878187471407	0.790650938299662	0.0123460316276218	0.0673248325571588	0.854559872867796	0.00555082830411859	0.00582117303354576	0.953558375971776	642
Adenine	IGKV14-111	Survival_Years	0.996227034806237	0.64378987741563	0.0389769114974683	-0.381272395613169	0.29055697189262	0.189911037987806	-0.00445636567309684	0.0090191419403753	0.621401889379806	0.0435921972940387	0.0668243502337589	0.514412119911778	0.0418931080781288	0.0669515467779266	0.531716424293406	0.00169908921590992	0.00367444967406891	0.462406446304225	673
Adenine	GNPTG	Survival_Years	0.996227034806237	0.719112484754227	0.0618839067008574	-0.0631546118558119	0.159936442130038	0.693224762150803	0.0308297085122504	0.0353929185137809	0.384433986838456	-0.0314627562886558	0.0966887089522079	0.745109437196704	-0.0295157180139368	0.0967544962052228	0.760540171605132	-0.00194703827471899	0.00541377537486578	-0.35964519026009	313
Adenine	FBLN5	Survival_Years	0.996227034806237	0.736323266237649	0.104526442180418	0.172214531187474	0.12936970456742	0.183697394613837	-0.00859360162356733	0.0246910516785527	0.727943664078547	-0.0141585520748914	0.073753922907583	0.847838559202473	-0.0126786090000768	0.0739370636819014	0.863912698959873	-0.00147994307481457	0.00439509255483137	-0.336726259197367	556
Adenine	IGHE	Survival_Years	0.996227034806237	0.886598425065793	0.344285857331431	-0.18813558461067	0.40019441067116	0.638589461072917	-0.00180141693072405	0.012036561918439	0.88112377113284	0.000984387305410201	0.0869755517055531	0.990976655374464	0.000645476678020821	0.0871352856698899	0.994094053264782	0.000338910627389329	0.0023764904742992	0.142609714221249	347
Adenine	DPEP2	Survival_Years	0.996227034806237	0.830671187925851	0.0379206365107988	0.115848787113364	0.0707514581661071	0.102070206337855	0.00939180841032779	0.0435434727897681	0.829304309640633	0.0286922824417182	0.0754030187770938	0.703694859873214	0.0276042528285807	0.0756314178843395	0.715252223256621	0.00108802961313757	0.00508803506524384	0.213840824441218	621
Adenine	MGAM	Survival_Years	0.996227034806237	0.580924044725603	0.283965774212095	0.0306781965681164	0.0551132090840662	0.577940384081448	0.18193263287583	0.0423006038611795	1.92681147029127e-05	0.0196550626180426	0.0644600270433507	0.760513067366785	0.014073697544523	0.0637312767992531	0.825286208913489	0.00558136507351966	0.0101105187464532	0.552035480422564	769
Adenine	BIN2	Survival_Years	0.996227034806237	0.353268479295539	0.252188893783248	0.619318918771266	0.509952018110984	0.225711507660399	0.016466728628664	0.0114384021011236	0.15123144161898	0.0404385633998981	0.0926098892975708	0.662737015804618	0.0302404068298942	0.0926837934342295	0.744489247195607	0.0101981565700041	0.0109862180665943	0.928268172740305	272
Adenine	H6PD	Survival_Years	0.996227034806237	0.836931550614296	0.0112555321742553	-0.0540971847409324	0.256734633825821	0.833244523415014	-0.0204810319459267	0.0213188503781687	0.337423574145065	0.0984374751642557	0.0983552833243561	0.317655445230405	0.0973295089953919	0.0983737777248102	0.323217834938492	0.00110796616886374	0.00538318139228743	0.205819958148008	344
Adenine	GM5938	Survival_Years	0.996227034806237	0.768785556999117	0.00997491955909925	-0.077238097119014	0.241040375381659	0.748732393815546	-0.00778843330017832	0.0105447889405702	0.460392727733102	0.0603076309618339	0.06751343596779	0.372017743670809	0.0597060671941897	0.0675400870896479	0.376992540144454	0.000601563767644136	0.00204638715909542	0.293963810792309	728
Adenine	GM14743	Survival_Years	0.996227034806237	0.642278963001156	0.0580212824856936	-0.19319612777485	0.21840776895107	0.376677188152001	-0.0059362362974284	0.0108755573038339	0.585345128720689	0.0197661585040362	0.0646719562902183	0.759966583982825	0.0186193006378165	0.0647366799591541	0.773721164432554	0.00114685786621968	0.00246893722610755	0.464514793690312	764
Adenine	HBB-BS	Survival_Years	0.996227034806237	0.658626087925173	0.0438075270789028	0.216564057876766	0.27799954733984	0.436232352422135	0.00474297929868558	0.00884179976381416	0.591830626661383	0.0234470857370882	0.0656933435421711	0.721259085649421	0.0224199268937394	0.0657539746834843	0.733228829981215	0.00102715884334885	0.00232488370970564	0.441810848026846	737
Adenine	MUP9	Survival_Years	0.996227034806237	0.482236649707861	0.12868198182966	0.12988822140237	0.154130949077932	0.399658468290167	0.0194725309452089	0.0152953686141826	0.20337920532047	0.0196550626180426	0.0644600270433507	0.760513067366785	0.0171258102073668	0.064463880230204	0.790570459272402	0.00252925241067578	0.00359928463698876	0.702709750899781	769
Adenine	C7	Survival_Years	0.996227034806237	0.350235579183562	0.361285059920477	0.167318419646255	0.0544956269171675	0.00221584540661929	0.0424405184480785	0.0432792461431026	0.327097800371507	0.0196550626180426	0.0644600270433507	0.760513067366785	0.0125539821423423	0.0648671464770824	0.846593658210468	0.00710108047570024	0.00760179194950368	0.934132441780897	769
Adenine	PKHD1L1	Survival_Years	0.996227034806237	0.968592809094365	0.00329876925324376	0.233435785411096	0.303871340586118	0.442769547176548	0.000541994203260788	0.0137474525736097	0.968569098846473	0.0383539534940288	0.0883215106438894	0.664313198777637	0.0382274326515023	0.0884783131062091	0.665910308671139	0.000126520842526443	0.00321337080067503	0.0393732470898986	470
Adenine	DSPP	Survival_Years	0.996227034806237	0.956736935542669	0.0263639294502115	0.0885628011330584	0.0715966582579985	0.216502686358436	0.00185524493276399	0.0341659109905006	0.956710416066757	0.00623221543449297	0.0655464041233895	0.924277008314	0.00606790974645946	0.0656616540543336	0.926396665213973	0.000164305688033492	0.00302874288150693	0.0542488070006599	741
Adenine	IGHG2C	Survival_Years	0.996227034806237	0.948475325868554	0.0151881724948712	-0.0188556018860975	0.291626634336877	0.948464675359544	-0.0158321374859124	0.00807192207913836	0.0502058266929072	0.0196550626180426	0.0644600270433507	0.760513067366785	0.0193565381366024	0.0643377194634382	0.763606365499113	0.000298524481440325	0.00461958092617369	0.0646215503551286	769
Adenine	CTSS	Survival_Years	0.996227034806237	0.956907807752718	0.00931138466516357	-0.0070712814871454	0.130833200289774	0.956948250998706	-0.13599620012201	0.0567269531658526	0.0173925965795893	0.103278668729341	0.108760556947352	0.343408747531759	0.102317001317096	0.107552396214705	0.34253959459287	0.00096166741224489	0.017797339201149	0.0540343363339844	231
Adenine	TPM1	Survival_Years	0.996227034806237	0.530644700105469	0.0964576714750972	-0.36181288751109	0.248050263673356	0.146460176616435	-0.0283151786439029	0.0407728723950334	0.488319226984571	0.106210282592067	0.133593909833325	0.42767682762278	0.0959654860465241	0.134602805618847	0.476829828068499	0.0102447965455428	0.0163388106008805	0.627022174122682	196
Adenine	RBP4	Survival_Years	0.996227034806237	0.241437363531636	0.35488995091454	0.077425649935416	0.054864747580579	0.158599210355284	0.0900913872025331	0.0428891169389862	0.0360142391667871	0.0196550626180426	0.0644600270433507	0.760513067366785	0.0126796784103033	0.0643989724750371	0.843965246185884	0.00697538420773934	0.00595473305108127	1.17140166450833	769
Adenine	CES2F	Survival_Years	0.996227034806237	0.384855723600566	0.767413145678805	-0.249633225050007	0.251960192066334	0.324787812371781	-0.173020509399277	0.0956380673968358	0.074236923513491	0.0562821577977167	0.218570296880684	0.797452928921542	0.0130904900365803	0.216848257855845	0.952015754378085	0.0431916677611366	0.0497036232471745	0.868984290065654	100
Adenine	HSPA4	Survival_Years	0.996227034806237	0.30140853677901	0.503639881808783	0.191241948158387	0.127421993609306	0.134639980455097	-0.0723615627210017	0.0507787264311345	0.155383839271552	-0.027477105619296	0.103126274370734	0.790116331397654	-0.0136385393927461	0.10337398496679	0.895141802293096	-0.0138385662265497	0.0133910694875322	-1.03341755036325	274
Adenine	GHR	Survival_Years	0.996227034806237	0.844460710920639	0.0101667178573862	-0.0366799117508274	0.141672930746409	0.79584061368829	-0.00895680397810892	0.0297898881144611	0.763825084858035	0.0323147336333143	0.0845233854857113	0.702428227950889	0.0319861988538276	0.0846262277163953	0.705652665366266	0.000328534779486495	0.00167456643003851	0.196190950441387	424
Adenine	AGT	Survival_Years	0.996227034806237	0.567461053312359	0.186275647870185	0.0950936622770454	0.0358869633285798	0.00822402011054428	0.0385016144655176	0.0657483055456802	0.558327515424165	0.0196550626180426	0.0644600270433507	0.760513067366785	0.0159938030949377	0.0647907697353273	0.805089819408734	0.00366125952310493	0.00640310128990507	0.571794722172701	769
Adenine	CFHR2	Survival_Years	0.996227034806237	0.691351988228982	0.196268588005601	0.0690265146995743	0.152912288480321	0.651893243432838	-0.0180973284190566	0.0216921119814657	0.404532233704841	-0.00636472457887854	0.0731767514145417	0.930725215302058	-0.00511552907273753	0.0732149124314895	0.944325836516397	-0.00124919550614104	0.00314642188534482	-0.397020981820477	509
Adenine	KNG2	Survival_Years	0.996227034806237	0.279206176981374	0.370649086028012	-0.0332433825674191	0.0279498557559516	0.234662691706967	-0.219145298479366	0.0840566269447549	0.00931328715911088	0.0196550626180426	0.0644600270433507	0.760513067366785	0.0123699316228418	0.0642721268604214	0.847432838256276	0.00728513099520083	0.00673237401276229	1.08210431883177	769
Adenine	THBS1	Survival_Years	0.996227034806237	0.748920074365875	0.056539036518229	0.216949961903526	0.151271198316927	0.151939683383039	0.00512227931906138	0.0156003177082805	0.742743302127935	0.0196550626180426	0.0644600270433507	0.760513067366785	0.0185437843149131	0.0645872934697769	0.774106324941558	0.00111127830312959	0.0034720539968296	0.320063658037668	769
Adenine	IGF1	Survival_Years	0.996227034806237	0.915076432296372	0.00803794406663171	0.0590052177660788	0.0979890244553268	0.547254912508697	0.00268224750502712	0.0247553510068085	0.913747914704531	0.0196899352402396	0.0652708587668944	0.762993939876156	0.019531668642103	0.0653317214666194	0.765055222769055	0.000158266598136647	0.00148415280945734	0.106637670412465	747
Adenine	2210010C04RIK	Survival_Years	0.996227034806237	0.906815068776853	0.00348468508013646	0.0115318002875573	0.0879616655742907	0.895748177765414	0.0112936340414881	0.0434445135604365	0.795004369473876	0.0373738025939775	0.0857971308254169	0.663308256501106	0.0372435666616904	0.0858779092012371	0.664706101650704	0.000130235932287199	0.00111258780856055	0.117056767371644	527
Adenine	CST6	Survival_Years	0.996227034806237	0.752232010221146	0.191066405332858	0.0752979839940886	0.135464793195786	0.578555878772231	-0.00880656799244071	0.0229597094454608	0.701458920414311	-0.00347060915592375	0.0704553173264491	0.960731454852346	-0.00280749234018619	0.0705350331497014	0.968265823104463	-0.000663116815737654	0.00210048068062692	-0.315697650472909	536
Adenine	GP5	Survival_Years	0.996227034806237	0.757228239428803	0.0423758316644018	-0.0672124972523644	0.152139681592	0.658973199053805	-0.0173807858763418	0.0401690405831155	0.665558604646354	0.0275677426748634	0.104463499696556	0.792043776485877	0.0263995366519059	0.104643526841147	0.801001631027985	0.00116820602295756	0.00377910214228175	0.30912263785816	315
Adenosine	Succinylacetone (+)	Survival_Years	0.997231805834894	0.854916470728002	0.097608632998612	-0.0181641408759273	0.03351934687354	0.588121630367379	-0.00610891106374136	0.0314502328219211	0.846064262756286	0.00113681667032348	0.023901046173608	0.962082585238301	0.0010258535491632	0.0239302265633882	0.965822985425093	0.000110963121160309	0.000606856468134313	0.182849037601013	542
Adenosine	Allantoin (+)	Survival_Years	0.997231805834894	0.244363628486191	0.199893972728876	-0.0377495691597568	0.0254199790636458	0.138013344019475	-0.0654115950179152	0.0348851911594104	0.061228740512993	0.0123528463428357	0.0227907128474446	0.587993537739874	0.0098835868128569	0.0227853554946193	0.664598399820357	0.00246925952997879	0.00212108544599026	1.16414901372631	686
Adenosine	Histidine (+)	Survival_Years	0.997231805834894	0.969277358606288	0.373701280830971	-0.00160484697182688	0.00750717677331244	0.830781781302625	0.0040239935888172	0.102769933465947	0.968777172221289	-1.72808985596842e-05	0.0209021616120991	0.999340571956676	-1.08230046340166e-05	0.0209170236948295	0.999587294670048	-6.45789392566406e-06	0.000167673742223845	-0.0385146406349227	767
Adenosine	Indole-3-carboxylic acid	Survival_Years	0.997231805834894	0.980510410412012	0.00932118451732996	0.00101376902976867	0.0414831405633775	0.98050986612256	0.0167656732119081	0.0187167534969727	0.370679165946118	0.00182342922552973	0.0209319804093789	0.930606377736215	0.00180643270526425	0.020934834529755	0.931260976691124	1.69965202654546e-05	0.000695751561445584	0.0244290077195666	759
Adenosine	Mannosamine (+)	Survival_Years	0.997231805834894	0.91946164310926	0.0174178327468271	0.00197459575413575	0.0194409490348134	0.919126797169894	-0.0429007111077309	0.0402042048563224	0.286293842557129	-0.0048634961211326	0.0211054198301105	0.817815887607432	-0.00477878455912984	0.0211035625541331	0.820919326209659	-8.47115620027299e-05	0.000837800240339444	-0.101111885535397	761
Adenosine	Spermine	Survival_Years	0.997231805834894	0.688094052247678	0.0806742343108828	0.0377386257997561	0.026693363767248	0.1580138095297	-0.0158264355656924	0.0378011586007388	0.675623232347005	-0.0074034533411995	0.023189824159681	0.749659638672811	-0.00680618541164194	0.023251725044002	0.769853134738034	-0.000597267929557617	0.00148780285830493	-0.401442923854905	560
Adenosine	Dethiobiotin (+)	Survival_Years	0.997231805834894	0.755019956773738	0.041222617534388	-0.00758945361698514	0.0228584871129439	0.739975981980263	0.0333862031095232	0.0365677659938214	0.361565229897172	-0.00614669943594916	0.0219223745442938	0.779266624633615	-0.00589331639600222	0.0219267831583296	0.788185446106166	-0.000253383039946971	0.000812054692455205	-0.312027062094649	720
Adenosine	Biopterin (+)	Survival_Years	0.997231805834894	0.331325595389525	0.285768448722541	-0.0395988601468562	0.0386027251439555	0.305366970414689	0.0660347624108412	0.0218340785424854	0.00259019672794525	-0.00915041997542789	0.0215735784836894	0.671597860277767	-0.00653551865389008	0.0214564492010444	0.760773029056758	-0.00261490132153778	0.00269175835088213	-0.971447277457442	678
Adenosine	Butyrylcarnitine	Survival_Years	0.997231805834894	0.501310356725343	0.345333022739558	-0.0521710215599749	0.0365583556550237	0.153993886595625	-0.0166036801396605	0.0217790830575785	0.446089267197793	0.00250839305105914	0.0214027498329661	0.906734457352975	0.00164216209651802	0.0214390817981474	0.93896563461415	0.000866230954541157	0.00128821096283745	0.672429423076148	755
Adenosine	Gamma-glutamylcysteine	Survival_Years	0.997231805834894	0.68797982180214	0.149546936464656	-0.0864198131432477	0.0371735261119934	0.0203736464009588	0.00898139076584941	0.0220279065419302	0.683600152935868	-0.00519014384446878	0.0214965607020806	0.809285332086725	-0.00441397373271759	0.0215936344872661	0.838092797487147	-0.000776170111751197	0.00193270360206031	-0.401598108951512	722
Adenosine	Chrysophanol	Survival_Years	0.997231805834894	0.917840980271234	0.0121730891138443	-0.0224782347616593	0.0576656977958763	0.69680682371627	-0.00162523097407087	0.0151937459819655	0.914847243524953	0.00300107253265215	0.0226281503113647	0.894529406613703	0.00296454020927509	0.0226474876667596	0.895894440954177	3.65323233770851e-05	0.000354154246373812	0.103153707039065	698
Adenosine	2'-O-Methylcytidine	Survival_Years	0.997231805834894	0.532625058286786	0.256903698206315	-0.0160675515158625	0.0249643287613779	0.52004897405945	-0.0866641482813697	0.0340274279479853	0.0110988081852419	0.0054202437598659	0.0217319858550269	0.803120105477118	0.00402776309277661	0.0216476083695841	0.85245560914193	0.00139248066708925	0.00223152577125784	0.624003847512973	679
Adenosine	1-Isothiocyanatobutane	Survival_Years	0.997231805834894	0.434507800320795	0.487622441987398	0.0234929451747245	0.0206984506468676	0.256768188860812	0.0424518015531545	0.0393933197475391	0.281574523904489	0.00204526650248456	0.0213430673055964	0.923685092579673	0.00104794865602801	0.0213606124286299	0.960885913531602	0.000997317846456544	0.00127615659405419	0.781501150488273	717
Adenosine	MG(14:0) (+)	Survival_Years	0.997231805834894	0.947088820842516	0.00238135839366479	-0.00151484056376101	0.0224972315425248	0.94634562879834	0.0214573779416121	0.0547269635439853	0.695186827254709	-0.0136495651323957	0.0259475935314118	0.599119979934784	-0.0136170606258978	0.0259724338345635	0.600339199275635	-3.25045064979047e-05	0.000489798573506356	-0.0663630076854091	471
Adenosine	Sphinganine	Survival_Years	0.997231805834894	0.433494036500493	0.195428674049148	-0.135658019343309	0.0401814050846666	0.00078810995314948	0.0215518438734772	0.0267660408443105	0.421063692644601	-0.0149603453397881	0.0249609963754274	0.549192092468652	-0.012036664886716	0.0252317750445811	0.6335245620638	-0.00292368045307214	0.00373286648047781	-0.783226635177668	570
Adenosine	Tyr-phe	Survival_Years	0.997231805834894	0.873289186888611	0.330015697569654	-0.0049977000457932	0.0312485474922623	0.872979731640163	-0.0564196872467288	0.0265751923262195	0.0341059461355463	0.000854409882963528	0.0219321195363675	0.968935864193774	0.000572441209426935	0.0218773134781321	0.979132488380492	0.000281968673536615	0.00176802887857965	0.15948193887146	725
Adenosine	Dodecanoylcarnitine	Survival_Years	0.997231805834894	0.965874599212168	0.280780570183871	0.0027491947941398	0.0196419620323773	0.88872568435729	-0.00176493152148426	0.0392787543772582	0.964172543846156	-1.72808985596842e-05	0.0209021616120991	0.999340571956676	-1.24287580088398e-05	0.020916645273242	0.999526055141238	-4.85214055087776e-06	0.000113413095022915	-0.0427828951312666	767
Adenosine	N-acylGly(20:0)	Survival_Years	0.997231805834894	0.802359290805514	0.0562152916818396	-0.00617833426571962	0.0211836986037686	0.770633636883998	0.0178836828022015	0.0366780579645567	0.625990995193361	-0.00196550381485962	0.0209241738174303	0.925187029156314	-0.00185501244460554	0.0209363935095183	0.929422455001674	-0.000110491370254102	0.000441444731384798	-0.250294912134288	758
Adenosine	Phenylacetaldehyde	Survival_Years	0.997231805834894	0.561324399083985	0.0920960085611771	-0.0291495677132181	0.0376023570538445	0.438495675370445	0.0197608617840172	0.0225278145784805	0.380710623601347	-0.00625456616029256	0.0217585639550544	0.773855655850291	-0.00567854558164778	0.0217722707754189	0.794316274577709	-0.000576020578644753	0.000991642146744318	-0.580875450419185	691
Adenosine	Carn(20:4) (+)	Survival_Years	0.997231805834894	0.626145311342267	0.0329271846786388	-0.0366985265659572	0.0497867392595534	0.461340389241079	-0.0124500452916898	0.0191794009266348	0.516498677869436	0.0138760213587545	0.0233978953729599	0.553373655667058	0.01341912304087	0.0234197460661404	0.566870674920622	0.000456898317884446	0.000937882414375419	0.487159489165512	626
Adenosine	Dihydrothymine (+)	Survival_Years	0.997231805834894	0.973756660711532	0.123321928372241	0.0472211072374962	0.0158326799564497	0.00295366184854978	-0.00160522593311655	0.0487924230305434	0.973764020877098	-0.00061465585989952	0.0209150605702805	0.976562977063683	-0.000538855313971392	0.0210557463995802	0.979589859271314	-7.58005459281067e-05	0.00230417240848534	-0.0328970808126006	766
Adenosine	Oxidized glutathione	Survival_Years	0.997231805834894	0.718935465651589	0.658365938435097	-0.183912641571557	0.0399015301664684	4.84799542712043e-06	-0.00752165086247396	0.0208365259124625	0.718226283601102	0.00210115165189843	0.0214260202724386	0.921909897098827	0.000717824972801835	0.0217798187607318	0.973717776091696	0.00138332667909657	0.00384383527894696	0.35988188325165	693
Adenosine	PC(16:0/18:0)	Survival_Years	0.997231805834894	0.799695739027104	0.100218928579984	0.0286901942804853	0.031493114618287	0.362596641847474	-0.00650610098045594	0.0246260571475064	0.791703713636765	-0.00186253538909832	0.0209408859287673	0.929151977612748	-0.00167587408796056	0.0209661484248546	0.936312975871938	-0.000186661301137737	0.000735637438448699	-0.253740893790514	762
Adenosine	Cinnamaldehyde	Survival_Years	0.997231805834894	0.589519751937469	0.118643704156111	-0.0151202260121174	0.0272097933891821	0.578622852199532	0.075040468696125	0.0332963562164222	0.0245631989901909	-0.00956332959098857	0.0226329840226178	0.672777777810252	-0.00842870074424792	0.0225645107562543	0.708876012171916	-0.00113462884674063	0.00210298671911602	-0.539532102807367	649
Adenosine	Nicotinamide	Survival_Years	0.997231805834894	0.30726508478036	0.237233735254287	-0.0549614062597669	0.0435262594874565	0.207118845341672	0.0332568331152849	0.0191669204649738	0.0831693417760832	-0.00770481615442765	0.0218986149855242	0.725065894371729	-0.00587697383866523	0.0218920004777492	0.788431333089502	-0.00182784231576244	0.00179028652683451	-1.02097752977806	719
Adenosine	Iso-valeraldehyde	Survival_Years	0.997231805834894	0.882115272706448	0.0542364149853833	0.0385908683876585	0.027626699587788	0.163060612732586	0.00570392946900823	0.038247788391341	0.881509362106674	0.00405852030393796	0.0238398606239478	0.864888167188927	0.00383840071250696	0.0239083515729842	0.872514338395659	0.000220119591430983	0.0014844032665839	0.14828826935793	538
Adenosine	Betaine (+)	Survival_Years	0.997231805834894	0.797111491116966	0.0225198534035453	0.00342864462811104	0.0121374030088791	0.777654617741058	-0.0420104757446356	0.0677191219433229	0.535220942496582	-0.00639608923757728	0.0217212340852362	0.768491927022068	-0.00625205024559107	0.0217320385577051	0.773670845542444	-0.000144038991986234	0.00056027299564249	-0.257087157700789	731
Adenosine	Isofagomine (+)	Survival_Years	0.997231805834894	0.595256068763296	0.27001862078392	0.0199339057836325	0.0194129468543045	0.304862981468885	-0.0265026091110711	0.0426933980882467	0.534961919153031	-0.00195653363277972	0.0216028115670053	0.927862155406328	-0.00142823311973922	0.0216293310243013	0.947371596741784	-0.000528300513040531	0.000994476446601071	-0.531234816919155	712
Adenosine	Xanthine (+)	Survival_Years	0.997231805834894	0.796453784743442	0.18108327861238	-0.107443496879909	0.0360093327117548	0.00296398086594567	0.00652514388921187	0.0252025085979901	0.79579552828509	-0.00387161245628984	0.0221195644707249	0.86111471364204	-0.00317052817918836	0.0223019271357209	0.88699877755299	-0.000701084277101496	0.00271802081355207	-0.257939259922472	627
Adenosine	Arachidic acid	Survival_Years	0.997231805834894	0.299332822282519	0.570536027939669	0.0171762664450391	0.0135615690572929	0.205732921485802	-0.105909986771681	0.0584878258976529	0.0705919706901445	-0.0031884720033374	0.0212283642316001	0.880650296801435	-0.00136933385135646	0.0212183610452164	0.948562068391251	-0.00181913815198096	0.00175276921489876	-1.03786518870714	748
Adenosine	Erucic acid	Survival_Years	0.997231805834894	0.604314089126003	0.0354545468323407	-0.0413585065194308	0.0565589220606263	0.464894656529528	0.0119425954780149	0.0162600643197238	0.462927618754391	-0.0139312995670799	0.0233297976084315	0.550619669081579	-0.0134373716541435	0.0233478310453882	0.56513441831408	-0.000493927912936403	0.000953148525234294	-0.518206659151039	678
Adenosine	Turanose	Survival_Years	0.997231805834894	0.217276934055826	0.32005434306362	-0.100120147887845	0.0547944493241139	0.0681345280106327	-0.0275525336525182	0.0164715423155853	0.0948673272810744	0.00861904799531687	0.0229005366378579	0.706767069281594	0.00586048425134189	0.0229279205626574	0.798338086522725	0.00275856374397496	0.00223582486008702	1.23380135591998	676
Adenosine	Maleamate	Survival_Years	0.997231805834894	0.671705544959322	0.399569554814066	0.0153724382473807	0.0212383504102884	0.469450356350568	0.0214404286584194	0.0410108234128681	0.601295729223016	0.000824866813744843	0.0219878182823939	0.970086339666564	0.000495275148195938	0.0220093819900721	0.98205383751521	0.000329591665548924	0.000777690245211408	0.423808409039936	670
Adenosine	Guanidoacetic acid (-)	Survival_Years	0.997231805834894	0.668580823355271	0.497363244026724	-0.0238557605403697	0.018444467626993	0.196290570831908	0.0190982727939818	0.0420974793736376	0.650203862904192	-0.000916038384379302	0.0208955218099931	0.965044825583565	-0.000460434561871401	0.020931082107475	0.982455893311669	-0.000455603822507889	0.00106425481599182	-0.428096557010452	758
Adenosine	Cortisone	Survival_Years	0.997231805834894	0.78711881582201	0.0325368232783441	-0.0127119620529706	0.0360201245024412	0.724267895929035	0.0100282021632079	0.0239060219109746	0.675000576133817	-0.00391796470932868	0.0219736248016908	0.858540355097244	-0.0037904865839705	0.0219896236740139	0.863195398225413	-0.000127478125358216	0.000472047035340339	-0.270053862887427	683
Adenosine	Methylacetoacetic acid	Survival_Years	0.997231805834894	0.775449713530872	0.331688067497756	-0.00602707375998856	0.0208214832251887	0.772308710146472	0.0623782403428204	0.0371617301424597	0.0936679151990748	-0.00113346934184485	0.0208889689800597	0.956741632940426	-0.000757511086280427	0.0208641078839832	0.971047628166298	-0.000375958255564473	0.00131797812968355	-0.285253789192041	761
Adenosine	S-adenosylhomocysteine	Survival_Years	0.997231805834894	0.750691810099914	0.100762725966326	-0.0824323804209655	0.0352733446359721	0.0197824490361946	-0.00880205496627193	0.0274459426586233	0.748550166736587	0.00720082090383754	0.0232367189834258	0.756756689139245	0.00647524656037156	0.023364600558906	0.78177265715178	0.000725574343465976	0.00228363873890909	0.317727288079106	607
Adenosine	2-Hydroxy-2-methylbutyric acid	Survival_Years	0.997231805834894	0.791805731405878	0.107604775109131	0.00945340636279803	0.0185367554709881	0.610219056614771	-0.0129018799088427	0.0418202387595101	0.757784283673038	-0.00113346934184485	0.0208889689800597	0.956741632940426	-0.00101150262822254	0.0209057187775763	0.961423504824841	-0.00012196671362231	0.000462053756502493	-0.263966501529032	761
Adenosine	LPA(16:0/0:0)	Survival_Years	0.997231805834894	0.802363910865323	0.204552552931905	-0.00403767780725714	0.0157574754814556	0.797838880717123	0.0574226222626499	0.0491534760310193	0.243097016885171	-0.00113346934184485	0.0208889689800597	0.956741632940426	-0.000901615294300471	0.0208846735756007	0.965576976126069	-0.000231854047544411	0.000926345566270347	-0.250288937505149	761
Adenosine	LPE(18:1) (-)	Survival_Years	0.997231805834894	0.848383483671744	0.0581670278956046	0.12038749748294	0.0335965616037113	0.000365234666180056	0.00507888113968067	0.0265279343717126	0.848231155087397	0.0105116904291007	0.0224416843589805	0.639659133735797	0.00990025663868118	0.0226846575060119	0.662673627426459	0.000611433790419458	0.0031981867682714	0.191181389556538	667
Adenosine	LPE(18:0/0:0)	Survival_Years	0.997231805834894	0.611006244395387	0.049714118918258	0.022811545276406	0.0373366799849352	0.541451253498219	-0.0231621209515317	0.0252282658863321	0.358934384581913	-0.0106280425416412	0.0230889172776919	0.645460745775352	-0.0100996787708578	0.0230991054684355	0.662100093967551	-0.000528363770783456	0.00103878229822577	-0.508637634358902	632
Adenosine	Tauroursodeoxycholic acid	Survival_Years	0.997231805834894	0.58230250643354	0.0652061103674233	0.0442586688851324	0.0563341159197425	0.43235186315699	-0.0115858742798714	0.0150410037223995	0.441401380372035	-0.00786391598284599	0.0219584404647694	0.72036054876018	-0.00735114060934839	0.0219751728099601	0.73809153670126	-0.0005127753734976	0.00093227717648027	-0.550024591863911	705
Adenosine	4-Vinylphenol	Survival_Years	0.997231805834894	0.283326747588499	0.226155785821506	0.0649531271773902	0.0381953122356271	0.0895522722813589	-0.0330831967968829	0.0239245773686516	0.167244704793206	-0.0095016675393773	0.0222509993685055	0.669518518497446	-0.00735281045039472	0.0222881159857053	0.741593743781626	-0.00214885708898257	0.00200289414002198	-1.07287601778044	626
Adenosine	5-Aminopentanoic acid	Survival_Years	0.997231805834894	0.568984181656782	0.531821664678107	-0.0143126723637917	0.0118995550627927	0.22944895226824	0.0421167715517967	0.065131779044655	0.51806975270628	-0.00113346934184485	0.0208889689800597	0.956741632940426	-0.000530665789603328	0.0209181154438393	0.97976783300072	-0.000602803552241529	0.00105838903538325	-0.569548183219082	761
Adenosine	Threonine (-)	Survival_Years	0.997231805834894	0.503095100442156	0.68402786078438	-0.0119244367306563	0.0151342677079789	0.431006327613301	0.0650198098811285	0.0511687575893306	0.204244718660585	-0.00113346934184485	0.0208889689800597	0.956741632940426	-0.00035814473267807	0.0208890571110645	0.986325579329704	-0.000775324609166815	0.00115784415209282	-0.669627780012885	761
Adenosine	3-Hydroxybenzaldehyde (-)	Survival_Years	0.997231805834894	0.739029249607843	0.228500513598778	0.0102083061847461	0.0108895250275348	0.348842178839409	-0.0253713321360825	0.0711871764958867	0.72164224019891	-0.00113346934184485	0.0208889689800597	0.956741632940426	-0.000874471015084878	0.0209141510376146	0.966659739706219	-0.000258998326760018	0.000777447886982518	-0.333139148098092	761
Adenosine	2,4-Dihydroxybutanoic Acid	Survival_Years	0.997231805834894	0.78009497378599	0.0584828575665683	0.00632565704514506	0.0188000637240408	0.736614937203935	-0.0208649010200733	0.041707649953519	0.617041818629214	-0.00225680162744527	0.0209849258641106	0.914387552825561	-0.0021248174193114	0.0209975634966522	0.919425168275265	-0.000131984208133881	0.000472730818081895	-0.279195269454628	751
Adenosine	Taurine (-)	Survival_Years	0.997231805834894	0.769092995982469	0.156523392995503	0.00399688803037759	0.012397035963712	0.747237266538813	-0.0443881504544362	0.0625144031633666	0.477903128724433	-0.00113346934184485	0.0208889689800597	0.956741632940426	-0.000956054874602887	0.0208975898490383	0.963522468181514	-0.000177414467241936	0.000604351950569063	-0.293561503482996	761
Adenosine	Pipecolic acid (-)	Survival_Years	0.997231805834894	0.601510932280015	0.506528032652631	0.0219329492546199	0.0168887557124813	0.194468385462632	-0.0261767803833227	0.0458937722235405	0.568598084530508	-0.00113346934184485	0.0208889689800597	0.956741632940426	-0.000559335346048124	0.0209228954984934	0.9786799022304	-0.000574133995796746	0.00109939136254747	-0.522228948994455	761
Adenosine	Dihydrothymine (-)	Survival_Years	0.997231805834894	0.994405845264921	0.000701877819128197	0.00238666616492452	0.0104049120220707	0.818639750639418	-0.000529935553214037	0.0755478498858306	0.994405178607368	-0.00180199348088458	0.0210631227216076	0.931846328230315	-0.00180072870163011	0.0210785560042961	0.931943824634032	-1.2647792544465e-06	0.000180391787466694	-0.00701129065911615	753
Adenosine	Leucine (-)	Survival_Years	0.997231805834894	0.82550794249405	0.0928250028817606	-0.00330858128153479	0.0138276662971518	0.810961670371221	0.0318004262160151	0.0560536063160401	0.570671023810849	-0.00113346934184485	0.0208889689800597	0.956741632940426	-0.00102825504692174	0.0208995412962265	0.960773534045566	-0.000105214294923136	0.000477235070596586	-0.220466393619414	761
Adenosine	Asparagine (-)	Survival_Years	0.997231805834894	0.970878948592396	0.00905599092889244	-0.000426043049095925	0.0116463547072337	0.97082871658098	0.0383032575028347	0.0674796934205043	0.570466096007714	-0.00180199348088458	0.0210631227216076	0.931846328230315	-0.00178567464426773	0.0210730774446282	0.932493901960952	-1.63188366168141e-05	0.000447018761056041	-0.036505932275107	753
Adenosine	Itaconic acid	Survival_Years	0.997231805834894	0.926624127928365	0.00210434753268923	0.0046442321348593	0.0254820969411299	0.855438552018952	-0.00347906050764232	0.0326000422374858	0.915043836565725	-0.00767818259946063	0.0213740123897511	0.719537547864746	-0.00766202503485192	0.0213905016356142	0.72030967679655	-1.61575646087124e-05	0.000175448293926697	-0.092093027792354	697
Adenosine	Homocysteine	Survival_Years	0.997231805834894	0.93779502219258	0.0153622734284875	0.00536323801892479	0.0194276710704514	0.782579048360285	-0.00324667036793554	0.0399048766689721	0.935177891385096	-0.00113346934184485	0.0208889689800597	0.956741632940426	-0.00111605667589266	0.020904350673516	0.957436873846082	-1.74126659522285e-05	0.000223120526402008	-0.0780415241619463	761
Adenosine	Iminodiacetic acid	Survival_Years	0.997231805834894	0.982660570083923	0.00703884080654302	0.0514896496293439	0.052321333322342	0.325420524901174	-0.00034492458816853	0.0158667974903284	0.982662842208403	-0.00252314929140524	0.0214403145392047	0.906354627999211	-0.00250538924521193	0.0214719211280175	0.907147083943109	-1.77600461933433e-05	0.000817175146469489	-0.0217334634687234	700
Adenosine	Aspartic acid (-)	Survival_Years	0.997231805834894	0.748599564647595	0.0949608352962443	-0.041175595795662	0.0158465794082446	0.00956615974590381	0.0167463593582707	0.0518539512606608	0.746829254862213	-0.00726132327958078	0.0215704828013204	0.736496388792027	-0.00657178195559573	0.0216898417558291	0.761989753565718	-0.000689541323985056	0.00215154563414713	-0.32048649726102	723
Adenosine	Tyrosol	Survival_Years	0.997231805834894	0.343400633404045	0.161878090320698	-0.0881593093266019	0.0561902674502195	0.117129925206387	0.0174777006309752	0.0147033245476731	0.234980166066604	-0.00951840989223033	0.0214714485976008	0.657686870579196	-0.00797758787598645	0.021503986487856	0.710767651255727	-0.00154082201624389	0.00162625324076732	-0.947467453172841	709
Adenosine	3-Hydroxypicolinic acid	Survival_Years	0.997231805834894	0.710097507000415	0.17162248701351	-0.0447613025963817	0.0361656888781415	0.21624072681267	0.00841433252916822	0.0215908355019858	0.696860655641789	-0.00219456372552757	0.0209399914737243	0.916561703922938	-0.00181792724104291	0.0209746121659174	0.930955771178643	-0.000376636484484677	0.00101321230782724	-0.37172513754037	754
Adenosine	N-Butyrylglycine	Survival_Years	0.997231805834894	0.962228241842841	0.0746832538052151	-0.0762416116531418	0.0306583424232071	0.0131137948046618	0.00120111963810972	0.0253581785026138	0.962234494572272	-0.00122618247507755	0.0208898825733721	0.953209323536811	-0.00113460717807984	0.0209935248693958	0.95691380222914	-9.15752969977232e-05	0.00193369906097489	-0.0473575743226325	757
Adenosine	Glutamine (-)	Survival_Years	0.997231805834894	0.823414794956423	0.059814829395201	0.00580181010790058	0.0102792545136886	0.572644803264659	-0.0185779835302777	0.0764682350348864	0.808113257407821	-0.00180199348088458	0.0210631227216076	0.931846328230315	-0.00169420754825417	0.0210815879954113	0.935969895407361	-0.000107785932630376	0.000483009046693225	-0.223155101065496	753
Adenosine	Meso-tartaric acid	Survival_Years	0.997231805834894	0.79814957012747	0.0777104165025022	-0.0112754507575337	0.0210479051275573	0.592331730408673	-0.011095968976094	0.0381238820715381	0.771098421028191	0.00160997788234788	0.0213072128132367	0.939790383955573	0.00148486583055084	0.0213253709743099	0.944508640264348	0.00012511205179707	0.000489210767840866	0.255742636960451	739
Adenosine	Mevalonic acid	Survival_Years	0.997231805834894	0.612303264305571	0.22930714896766	0.00786863070356912	0.0142417253479045	0.580773108143188	-0.0698650945584554	0.0549090649092735	0.203648975787908	-0.00239740727938645	0.0210213849865126	0.909232943344733	-0.00184766465123603	0.0210168218720944	0.929969751693733	-0.000549742628150422	0.00108475761989988	-0.50678844570012	756
Adenosine	Isofagomine (-)	Survival_Years	0.997231805834894	0.869422802661743	0.0876769795989385	0.00442225253594721	0.0262667243682033	0.866347295332649	-0.0224725222164788	0.0295032129434643	0.446487953232491	-0.00113346934184485	0.0208889689800597	0.956741632940426	-0.00103409017348392	0.0208954102492137	0.960543320891399	-9.93791683609535e-05	0.000604526704270894	-0.164391692970474	761
Adenosine	Ribonolactone	Survival_Years	0.997231805834894	0.801532992090369	0.0423426886632194	-0.0179912266654804	0.0192863726817914	0.351493079212032	-0.0189291976413415	0.0725206118089694	0.794220639336307	0.00804293482801142	0.0271955000566927	0.767586749060632	0.00770237534265037	0.0272602370588133	0.777676594221465	0.000340559485361052	0.00135484795148587	0.251363619797748	407
Adenosine	2-Hydroxyglutarate	Survival_Years	0.997231805834894	0.931889503201562	0.010900536030786	0.00171777414337516	0.0196578216645845	0.930390953428511	0.0164304117204305	0.0400354951985567	0.681638514287799	0.0025892062866131	0.0210320167057553	0.902056293738019	0.00256098255019475	0.0210443703158661	0.903175269264564	2.82237364183636e-05	0.000330226592750166	0.0854677879916122	749
Adenosine	N-acetylserine	Survival_Years	0.997231805834894	0.685344003564248	0.234255380669238	-0.0194126436704884	0.0247551071459201	0.433186628772281	0.014883220148207	0.0314491216207357	0.636179416545338	-0.00123336611770095	0.0209367725107053	0.953040777066128	-0.000944443468294396	0.0209568968311828	0.964067147502141	-0.000288922649406576	0.000713069459913711	-0.405181634677692	758
Adenosine	Ribose	Survival_Years	0.997231805834894	0.512955229050118	0.6251442552332	-0.024558650517593	0.0213763356428901	0.250987052777266	0.0288526377713491	0.0362515056412543	0.426349282960036	-0.00113346934184485	0.0208889689800597	0.956741632940426	-0.000424887494307604	0.0209131955521783	0.983796301868825	-0.000708581847537267	0.00108305597706216	-0.654243051646625	761
Adenosine	Protocatechuic acid	Survival_Years	0.997231805834894	0.719342510321679	0.63687697739082	-0.017854365385009	0.0489806514570045	0.715577269538657	0.0339218358064669	0.015859645325832	0.0327804678298358	-0.000950973064688567	0.0209391087409373	0.963788173493916	-0.000345320213669652	0.020889453604339	0.986815465646455	-0.00060565285101894	0.00168547005112403	-0.359337652196806	757
Adenosine	Gentisic acid	Survival_Years	0.997231805834894	0.49494398413753	0.048991969832468	-0.0542769559937778	0.0686069864153798	0.429314354469406	-0.026514744049336	0.0196511138499435	0.177975758793198	0.0293750098408647	0.0276897718451425	0.289361106037119	0.0279358702449126	0.0276833821362537	0.313497818834077	0.00143913959595209	0.0021087327815186	0.682466554589102	447
Adenosine	P-octopamine	Survival_Years	0.997231805834894	0.458277006831579	0.899094142839852	0.0252624592926433	0.0161943189303083	0.119204963086323	-0.0403403181984749	0.0478490717908681	0.399464613036036	-0.00113346934184485	0.0208889689800597	0.956741632940426	-0.000114373695503609	0.0209280637108421	0.995641014230275	-0.00101909564634125	0.00137402390260996	-0.741686985506933	761
Adenosine	Dopamine	Survival_Years	0.997231805834894	0.797971944074866	0.199001245948838	-0.1362023006592	0.0478098894088343	0.00451394693132592	0.00421607237967211	0.0164041694387011	0.797243262792945	-0.00288560383187089	0.020972251961541	0.890601947739673	-0.00231136507401388	0.0211045457574347	0.912820969076337	-0.00057423875785705	0.00224335968338537	-0.255972665511438	749
Adenosine	Dihydroorotate	Survival_Years	0.997231805834894	0.48456017588148	0.757896395292521	-0.106668116513804	0.026187964839733	5.16478184312966e-05	0.0215027477009785	0.0303063778666894	0.4782418746024	-0.00302634715164416	0.0210508136003889	0.885728047976741	-0.000732689554509233	0.0213049304797439	0.972575433315214	-0.0022936575971349	0.00328140252386491	-0.698986966839221	738
Adenosine	N-Isovalerylglycine	Survival_Years	0.997231805834894	0.864493884595433	0.0662021567138698	-0.0116577447560438	0.0216737473828026	0.590828666722197	0.00643676084606996	0.0357688520009023	0.857238614692886	-0.00113346934184485	0.0208889689800597	0.956741632940426	-0.00105843122684568	0.0209070429054449	0.95963780196621	-7.50381149991798e-05	0.000439702699625285	-0.170656480078761	761
Adenosine	N6-methyllysine (-)	Survival_Years	0.997231805834894	0.337518658861796	0.405182284351507	-0.0267177330801253	0.0248827211322383	0.283310075095985	-0.0707350608050113	0.0331625116694342	0.0332773993054635	0.0046642722226108	0.0217781666283092	0.830475976781961	0.00277439174861608	0.0217406672559412	0.898492317474514	0.00188988047399472	0.00197051477523245	0.959079575423021	725
Adenosine	Pelargonic acid	Survival_Years	0.997231805834894	0.737167773577858	0.185415028516416	0.00720351979070982	0.0189369362687505	0.703763185600768	-0.0291749389807588	0.0409248431155156	0.476142474763668	-0.00113346934184485	0.0208889689800597	0.956741632940426	-0.00092330709150419	0.020898117297019	0.964771994629906	-0.000210162250340647	0.000626216644820757	-0.33560629868087	761
Adenosine	2-hydroxycinnamic acid	Survival_Years	0.997231805834894	0.747776182539686	0.0696890122739366	0.0331077334125909	0.0456746068554464	0.46877928903093	-0.00625147877687928	0.0174225594320521	0.719841551641085	-0.00296994154495709	0.0210559930173444	0.887871200104954	-0.00276296925217772	0.0210769846741201	0.895742252323131	-0.000206972292779389	0.000643624548822162	-0.321573024456805	734
Adenosine	Methionine sulfoxide	Survival_Years	0.997231805834894	0.864807523745112	0.176585241087838	-0.0298153352274688	0.0197884901274988	0.13232172640563	0.00671312113274333	0.0391766461373893	0.863992245164241	-0.00113346934184485	0.0208889689800597	0.956741632940426	-0.000933315384849554	0.0209355382253332	0.964453997050277	-0.000200153956995347	0.00117559457429948	-0.170257639301046	761
Adenosine	3-Hydroxymethylglutarate (-)	Survival_Years	0.997231805834894	0.798746094083674	0.123454401468304	0.0142902883084847	0.0265679256966597	0.590827636674987	-0.00849710896794876	0.0293437271854899	0.772227389330545	-0.000983570739450503	0.0209201339101996	0.962513886332587	-0.000862144602509922	0.0209376373224288	0.967166375820643	-0.000121426136940599	0.000476236531310543	-0.254970227937888	755
Adenosine	7-Methylxanthine	Survival_Years	0.997231805834894	0.601982936143317	0.554428491677251	0.0231422504334208	0.015953690499585	0.147325602160202	-0.0271549951189668	0.0485840945212765	0.576383436921828	-0.00113346934184485	0.0208889689800597	0.956741632940426	-0.000505041644283398	0.0209290771159957	0.980754667545038	-0.000628427697561449	0.00120492072412268	-0.521551073842653	761
Adenosine	3-Methylxanthine	Survival_Years	0.997231805834894	0.880131841178391	0.0662729445883755	0.00240089607306029	0.015448344348206	0.876537726454249	-0.031287631200528	0.0501707348593148	0.533070987514203	-0.00113346934184485	0.0208889689800597	0.956741632940426	-0.00105835099096018	0.020898100983778	0.959623604888573	-7.51183508847064e-05	0.000498125411800148	-0.15080208538898	761
Adenosine	Phenylalanine (-)	Survival_Years	0.997231805834894	0.677908547635602	0.147138947408239	-0.0195709122364407	0.0243444392925388	0.421710900738819	0.015609597374892	0.0321805295967503	0.627779531267126	-0.00207622839262666	0.0209808842184869	0.92119916066134	-0.00177073433235647	0.0210015116224498	0.932829829326866	-0.000305494060270186	0.00073556522730268	-0.415318790136986	752
Adenosine	1-Methylhistidine	Survival_Years	0.997231805834894	0.415013074414688	0.485749070169185	0.0229454148331976	0.0190032828926256	0.227654115474334	-0.0451494690576863	0.0408652419106945	0.269596347290814	-0.00213273346393933	0.0209274835710966	0.918855735814899	-0.00109676016691207	0.0209453029739126	0.95825383116394	-0.00103597329702723	0.00127097149062417	-0.815103489472031	760
Adenosine	3-Methylhistidine	Survival_Years	0.997231805834894	0.962625295678176	0.34347931275133	0.051373366859075	0.0192388781944201	0.00775890746647572	-0.0019978367035329	0.0426281503664495	0.9626332638739	-0.000298811585108261	0.0214175170226319	0.988872559093227	-0.000196175987213133	0.0215447682585373	0.992737621621895	-0.000102635597895121	0.00219028888024849	-0.0468593886499013	717
Adenosine	Suberic acid	Survival_Years	0.997231805834894	0.845754117979641	0.177741016810106	0.00321711338446373	0.0163573473413362	0.844135306863657	-0.062622596491472	0.0473383399838262	0.186294239531164	-0.00113346934184485	0.0208889689800597	0.956741632940426	-0.000932005348502253	0.0208787579383355	0.964407389212969	-0.000201463993342586	0.00103559868571608	-0.194538672288176	761
Adenosine	Allantoic acid	Survival_Years	0.997231805834894	0.546658625804305	0.799277902500091	0.0130940724220946	0.0203405636882395	0.519951303031651	-0.0678877334777523	0.0395359275415614	0.0863961146511422	-0.00111216248559986	0.0214273436227237	0.958619915121686	-0.000223235586870291	0.0214041806451601	0.991681530505136	-0.000888926898729543	0.00147472513516563	-0.602774630697336	742
Adenosine	Citrulline (-)	Survival_Years	0.997231805834894	0.454820773069349	0.770097463194813	-0.0123849065353542	0.0124604102432288	0.320582528174965	0.0704794874528984	0.0621630348655085	0.257259183548995	-0.00113346934184485	0.0208889689800597	0.956741632940426	-0.000260587477081015	0.0208990543752311	0.990054968855811	-0.000872881864763816	0.00116788762219024	-0.747402274139037	761
Adenosine	D-Glucuronolactone	Survival_Years	0.997231805834894	0.74928496041673	0.270790922411009	-0.00970306669333215	0.0266080963754322	0.715466974512366	0.0193764963617203	0.0292020564745996	0.507200876967325	-0.000694304797246914	0.0209280166830463	0.973543472956493	-0.000506293360766062	0.0209380061459263	0.980715213489629	-0.00018801143648088	0.000588303578046187	-0.319582344042993	760
Adenosine	Glucuronolactone	Survival_Years	0.997231805834894	0.96006093481998	0.0153997895866475	0.0554396004983723	0.0557531725881246	0.320561629597326	-0.00106928632806262	0.021325698980934	0.960031998733493	-0.00384945563785905	0.0255007505475777	0.880077558345406	-0.00379017483101287	0.0255557467571842	0.882163050959481	-5.92808068461631e-05	0.00118379032905882	-0.0500771170290729	491
Adenosine	7-Methyluric acid	Survival_Years	0.997231805834894	0.671512580464094	0.272996355412456	-0.0257368790660231	0.0598327035143185	0.667263962256206	-0.0467412513671274	0.0184577042298966	0.0116194964006298	0.00440655675425715	0.0255063321746607	0.862903731504855	0.00320358282042681	0.0253810363971632	0.899606280779303	0.00120297393383035	0.00283671432121687	0.424072993474473	557
Adenosine	Homocysteic acid	Survival_Years	0.997231805834894	0.543662713187261	0.0722670196169662	0.0380645577299304	0.0251206928977411	0.130187940739622	0.0231280413111736	0.034892019748427	0.507662982418442	0.0121820253323786	0.0224057956597833	0.586833393476829	0.0113016666687092	0.0224547184417416	0.614916617672868	0.000880358663669383	0.00144966643020699	0.607283610439734	687
Adenosine	Tyrosine (-)	Survival_Years	0.997231805834894	0.643511944695234	0.730609161568618	-0.00718869182479958	0.015206275627329	0.636536958270461	0.115198022907609	0.0508034706000573	0.0236514485984406	-0.00113346934184485	0.0208889689800597	0.956741632940426	-0.000305346256335873	0.0208329220389427	0.988309923547121	-0.000828123085509002	0.00178939845083797	-0.462794122304729	761
Adenosine	Mannosamine (-)	Survival_Years	0.997231805834894	0.915639523537474	0.0502504752558501	0.00172238563706939	0.0160646473860696	0.91464728122952	-0.0330688853238184	0.0482433001054939	0.493272071119742	-0.00113346934184485	0.0208889689800597	0.956741632940426	-0.00107651196872919	0.020896754692055	0.958928723096295	-5.69573731156395e-05	0.000537699227795379	-0.10592794293042	761
Adenosine	Sorbose	Survival_Years	0.997231805834894	0.975977185521007	0.05237034732813	-0.197219371937262	0.030666766774183	2.33324809805441e-10	-0.000785191870510768	0.0260748354928032	0.975985432633997	0.00295692229387219	0.0212467347892261	0.889354918589862	0.00280206724631981	0.0218748140877354	0.898109803388875	0.000154855047552378	0.00514251905393225	0.0301126832838795	739
Adenosine	Ala-pro	Survival_Years	0.997231805834894	0.371719518081878	0.105319435615742	-0.125370516518764	0.0987058069282788	0.20502111205282	0.0207608059276676	0.0165229882026826	0.209926007333541	-0.0247133204548663	0.0282284344341659	0.382017631645841	-0.0221105274923688	0.0282771324147481	0.43488091150378	-0.0026027929624975	0.00291382293812027	-0.893257077650909	328
Adenosine	Kynurenate (-)	Survival_Years	0.997231805834894	0.161118186532759	0.635931635570185	-0.102461775784621	0.0357663348390255	0.00430284696768058	0.0369525691737246	0.0229996106734957	0.108596493526251	-0.00595382529436372	0.0214129078081642	0.781060205988597	-0.00216759943701987	0.0215173419582861	0.919788895702744	-0.00378622585734386	0.00270189813876687	-1.40132072450069	709
Adenosine	Azelaic acid	Survival_Years	0.997231805834894	0.437852929754611	0.34882018441834	-0.0534862803140335	0.0265045911660291	0.0439636906169501	0.0247421045961854	0.0294403790580447	0.400957285820596	-0.00379382616346421	0.0208752615601527	0.855839859564029	-0.00247046302147352	0.020938837539898	0.9061128961021	-0.00132336314199071	0.00170575181422292	-0.775823968619719	750
Adenosine	Ureidoglutaric acid	Survival_Years	0.997231805834894	0.460915859639834	0.104869780051403	-0.0336380137190131	0.0256470539219722	0.190111766519393	-0.0285898017815955	0.0320669197086853	0.372944748177923	0.00917046020390037	0.0213163615492741	0.667182580404406	0.00820875605934718	0.02134688558504	0.700699238967123	0.000961704144553175	0.00130428930168495	0.737339594299203	705
Adenosine	Meso-2,6-diaminoheptanedioate	Survival_Years	0.997231805834894	0.54085997557247	0.498484856788126	0.0347726539004293	0.0233074506985177	0.136163412696485	-0.0231273280647365	0.0344968758990746	0.502808117104955	-0.00161328586713433	0.0214911817432267	0.940182130035163	-0.000809087292697589	0.0215328984554095	0.970037464629862	-0.000804198574436766	0.00131509632126768	-0.611513059105484	749
Adenosine	Nitrilotriacetic acid	Survival_Years	0.997231805834894	0.907238974433943	0.273251319449684	-0.00213308555975822	0.0182834611836719	0.90715725604333	-0.104080337546048	0.0446186965058724	0.0199508442033414	0.000812483780577379	0.0215750063747001	0.969970726907315	0.00059047151550316	0.0215066094058214	0.97810444377815	0.000222012265074237	0.00190532741398534	0.116521844720565	728
Adenosine	Methyl beta-glucopyranoside	Survival_Years	0.997231805834894	0.903766720057265	0.0236664115095864	-0.00295339609318047	0.0213997763506532	0.890270251312957	0.00908281552194806	0.0362260229821405	0.802096690921941	-0.00113346934184485	0.0208889689800597	0.956741632940426	-0.00110664418996727	0.0209027192431994	0.957792210415102	-2.68251518776003e-05	0.00022187068061228	-0.120904446696485	761
Adenosine	Pyruvate	Survival_Years	0.997231805834894	0.959459308481542	0.0154807940556632	-0.0106051629028321	0.0239765881280323	0.658394089994667	0.00165457198633152	0.0323340814846474	0.959203219711642	-0.00113346934184485	0.0208889689800597	0.956741632940426	-0.00111592233639536	0.0209061251035238	0.957445601011391	-1.75470054495082e-05	0.000345195339130905	-0.0508321042042056	761
Adenosine	Hydroxypropionic acid	Survival_Years	0.997231805834894	0.513524417060595	0.617776743055714	-0.00950443971708728	0.011857215442221	0.423061132497716	0.0736740953913913	0.0653259728167241	0.259780438086538	-0.00113346934184485	0.0208889689800597	0.956741632940426	-0.00043323834348647	0.0208942906586511	0.983462928486979	-0.000700230998358417	0.00107173889806506	-0.653359693879387	761
Adenosine	N6-carboxymethyllysine (-)	Survival_Years	0.997231805834894	0.973037490293794	0.0146825708184036	-0.039235123808206	0.0220225751426851	0.0752551510365353	-0.00126711678356154	0.0374831035079356	0.973042401116372	0.00338602037050472	0.0216991651661911	0.876043999502211	0.00333630488662224	0.021764586421456	0.878213925008765	4.97154838824929e-05	0.00147091892872889	0.0337989286231125	725
Adenosine	Xanthurenic acid	Survival_Years	0.997231805834894	0.516153167325844	0.102898632235552	-0.0453089599556127	0.03988665977666	0.256394737131214	0.0177335860199601	0.022411030323178	0.429061776043907	-0.00780856189622095	0.0229059640594591	0.733290518037478	-0.00700507155737314	0.0229349734420815	0.760134150892529	-0.000803490338847787	0.00123749724827835	-0.649286566063587	690
Adenosine	Pantothenol	Survival_Years	0.997231805834894	0.275832176356257	0.215106693759445	0.154417061270176	0.107585718910768	0.152391710445224	0.0383926440028588	0.0229290006761965	0.0952424600990017	0.0275606451742658	0.0401422533375077	0.492955818649909	0.0216321659129523	0.0401616830977217	0.590601601889681	0.00592847926131352	0.00544032030076098	1.08972981985716	289
Adenosine	N-acetylphenylalanine (-)	Survival_Years	0.997231805834894	0.566342550439211	0.459409050512189	-0.024744682859976	0.027208246968103	0.363411275796851	0.0210439582947286	0.0284829473011346	0.460251099312266	-0.00113346934184485	0.0208889689800597	0.956741632940426	-0.000612743267723206	0.0209073794351862	0.97662739040619	-0.00052072607412162	0.000908064236041511	-0.573446297578683	761
Adenosine	Gamma-glutamylalanine (-)	Survival_Years	0.997231805834894	0.699501551805339	0.662735478239176	-0.0746485589444436	0.0203079890992189	0.000254580852767836	0.0149393770619053	0.0384897293044501	0.698027038103425	-0.00168272712992806	0.0210342117401685	0.93625970362146	-0.000567524160729155	0.0212417581304067	0.97869251178737	-0.00111520296919891	0.00288917621318358	-0.385993406740002	759
Adenosine	Hydroxykynurenine	Survival_Years	0.997231805834894	0.657658772782474	0.0835487167245444	0.0575191933777663	0.0319922563951148	0.0726647043235426	0.0129274071325195	0.0282717607185075	0.647643836296443	0.00889988571793421	0.0228138016046831	0.696585825552832	0.00815631168720573	0.0228858253594915	0.721665653991671	0.000743574030728504	0.0016779365517168	0.443147883016021	670
Adenosine	Carnosine (-)	Survival_Years	0.997231805834894	0.917954778678366	0.0706498117032286	-0.0540036962443722	0.0273417307784716	0.0486340329804956	0.00295367631298555	0.0286345731141943	0.917872128304689	-0.0022577475376821	0.0209934770320971	0.91438643465024	-0.00209823809927144	0.0210647522314758	0.920682544346538	-0.000159509438410669	0.00154848014397131	-0.103010322109512	753
Adenosine	Deoxyuridine	Survival_Years	0.997231805834894	0.924132756271641	0.0033870816845031	-0.00393870815016595	0.0395701460308924	0.920749257768771	-0.00876173588428135	0.0267753977867741	0.743622745009807	0.0101886885973	0.0243711134328806	0.676069551258755	0.010154178676763	0.0243918970684172	0.677364376833713	3.45099205370204e-05	0.000362387912750609	0.095229226259458	559
Adenosine	1-Aminocyclopropanecarboxylic acid	Survival_Years	0.997231805834894	0.693232102147671	0.957237415595139	0.052514322501813	0.0182400686161262	0.00410721656026221	-0.0170915420982982	0.0429189510856755	0.690580436080282	-0.000937646961120211	0.0209644352820762	0.96433846339069	-4.00962073168752e-05	0.0210974663652109	0.998484132074541	-0.000897550753803347	0.00227531797673227	-0.394472668427811	752
Adenosine	Myristic acid	Survival_Years	0.997231805834894	0.899763354060897	0.508187585022231	0.110970088641881	0.0188169315607839	5.65689341550154e-09	-0.00519072350557247	0.0411998032098818	0.899775484458175	-0.00113346934184485	0.0208889689800597	0.956741632940426	-0.000557454294315999	0.0213972706680546	0.979222552099136	-0.000576015047528873	0.00457298902674033	-0.125960295150645	761
Adenosine	Cystine	Survival_Years	0.997231805834894	0.672324653752861	0.146211528478357	0.0944438273116676	0.0417852999566365	0.0241073984678253	0.00827634485203046	0.0192220216116968	0.666913879214186	0.00534601951099003	0.0214798825010213	0.803521149650092	0.00456436982701307	0.0215686476847761	0.832463354256253	0.000781649683976974	0.00184804759725603	0.422959714423787	748
Adenosine	Undecanedicarboxylic acid	Survival_Years	0.997231805834894	0.41392863276568	0.91295956438417	0.0200520764199947	0.0177019608376427	0.257688420826402	-0.0516062104940733	0.0437533808157267	0.238593704792782	-0.00113346934184485	0.0208889689800597	0.956741632940426	-9.86576652713623e-05	0.0209017727573971	0.996235245958826	-0.00103481167657349	0.00126659991469612	-0.816999641770669	761
Adenosine	Beta-aspartyl-leucine	Survival_Years	0.997231805834894	0.715555090462891	0.225173863247471	-0.0157808189088541	0.0190241680009245	0.407086872998973	0.0166105324717713	0.0409486258589208	0.685124779516319	-0.00116411292650151	0.0209490130912475	0.955700597390508	-0.00090198512158489	0.0209710689457047	0.965704698543927	-0.000262127804916664	0.000719329624374882	-0.364405685563779	758
Adenosine	N-ethylglycine	Survival_Years	0.997231805834894	0.824892789052819	0.31159895820396	-0.0453643623902481	0.0221610624644827	0.0410141304215716	0.0077855798575251	0.034981892581573	0.823940348935279	-0.00113346934184485	0.0208889689800597	0.956741632940426	-0.00078028147576988	0.0209627907884337	0.970318059264132	-0.000353187866074985	0.00159628309500114	-0.221256409455825	761
Adenosine	Acetoacetic acid (-)	Survival_Years	0.997231805834894	0.646994824729887	0.286798550394472	0.0175507644385654	0.0269934672117102	0.515777725099138	-0.0185221199507052	0.0287121416360395	0.519068048832488	-0.00113346934184485	0.0208889689800597	0.956741632940426	-0.000808391977687182	0.0209034368372251	0.969161984813229	-0.00032507736415768	0.000709867339152732	-0.457941007041793	761
Adenosine	Serine (-)	Survival_Years	0.997231805834894	0.805944851781392	0.301021060421814	-0.00282716392522046	0.0113980544949845	0.804174145608552	0.120685659644284	0.0678694391166288	0.0757889221197006	-0.00113346934184485	0.0208889689800597	0.956741632940426	-0.000792271198607107	0.0208588600476952	0.969712093798408	-0.000341198143237754	0.00138889965857145	-0.245660758235546	761
Adenosine	3-Hydroxybutyric acid	Survival_Years	0.997231805834894	0.677280123017561	0.619473664039771	0.0665099303655227	0.0311559806905522	0.0331160151675967	-0.0105571363916712	0.0248801745647237	0.67145872511656	-0.00113346934184485	0.0208889689800597	0.956741632940426	-0.000431314935575482	0.0209661635310257	0.983592766249521	-0.00070215440626938	0.00168715129199912	-0.416177499670104	761
Adenosine	Hypotaurine (-)	Survival_Years	0.997231805834894	0.95951649082612	0.0974127929642392	-0.0922640177810844	0.0264193173933051	0.000507884449962674	0.00149181989548822	0.0293863708909503	0.959526200291627	-0.00141296941782615	0.020904381528983	0.946129016547456	-0.00127532812046265	0.0210937320944998	0.951805894180077	-0.0001376412973635	0.00271159109369524	-0.050760344243471	760
Adenosine	Guanosine (-)	Survival_Years	0.997231805834894	0.851911541008349	0.142137720370578	0.470966627758508	0.060915264904302	9.92981144214067e-14	0.00434571444538774	0.0232721639906141	0.851970375910175	0.0143993197035215	0.0273802633283382	0.59926837937236	0.0123526332259758	0.0295253969023428	0.675915090126756	0.0020466864775457	0.0109636089460173	0.186679996306252	399
Adenosine	Xanthosine (-)	Survival_Years	0.997231805834894	0.433887502952113	0.799087617647464	-0.141812500362219	0.0377335807906971	0.000185555388072492	0.0172907850674305	0.021610951372	0.423931906804305	-0.00306856145619794	0.0214302786194948	0.886183350226526	-0.000616511992559867	0.0216538342334353	0.977294520715552	-0.00245204946363805	0.00313338266980922	-0.78255665586717	723
Adenosine	Sedoheptulose-7-phosphate	Survival_Years	0.997231805834894	0.799083380605269	0.0401429077204007	-0.163100946375208	0.0741675481688283	0.0284009678653332	0.00428731161823753	0.0167305890817699	0.79787553846047	-0.017419380459692	0.0257630260168377	0.499314361560364	-0.016720115877352	0.0259348869579182	0.5194672435608	-0.000699264582339967	0.00274723923548554	-0.254533559839896	463
Adenosine	2'-O-methylguanosine	Survival_Years	0.997231805834894	0.877273284218582	0.010865502186811	-0.0735726293977987	0.0940571040837551	0.434596923032508	0.00237014737083418	0.0150459649280017	0.874916789111868	-0.0160487726323609	0.0270008317787601	0.552625764954204	-0.0158743946582283	0.0270596256196891	0.557805777278037	-0.00017437797413255	0.00112919558466525	-0.154426723324679	396
Adenosine	N-acetylasparthylglutamate	Survival_Years	0.997231805834894	0.399921405364874	0.231775810970499	-0.0315327926098949	0.0242935901807907	0.194754639885172	-0.0405250515908209	0.0366467533728315	0.269212723746201	0.0055133796834446	0.0226317618417716	0.807608301052703	0.00423551163612595	0.0226573466845669	0.851768286164956	0.00127786804731865	0.00151808782247639	0.84176160851756	679
Adenosine	Carn(16:0)	Survival_Years	0.996417960167314	0.951114788620735	0.12706195009058	0.0014531823498929	0.0236589164050455	0.951039773498539	0.032784168269999	0.0327471557551284	0.317095568947133	0.000374946037361451	0.0209472876031995	0.985723909757621	0.000327304662675576	0.020947309251109	0.987537717763164	4.76413746858814e-05	0.000777096342227886	0.0613069089339639	765
Adenosine	Carn(18:2)	Survival_Years	0.991124491631984	0.683588824709546	0.951640132364021	0.0387628214444091	0.0373149996072954	0.299241237471151	0.00920504966687561	0.020774210553291	0.657824788270962	0.000374946037361451	0.0209472876031995	0.985723909757621	1.81323407374565e-05	0.0209742758868673	0.999310462052601	0.000356813696624017	0.000875464384379798	0.40757077385483	765
Adenosine	Carn(18:3)	Survival_Years	0.991124491631984	0.934810600061985	0.21970769603575	-0.00254385116491587	0.031038926805555	0.934703499977127	-0.0323833922135705	0.0249493426400831	0.194709054759596	0.000374946037361451	0.0209472876031995	0.985723909757621	0.000292567507355053	0.0209375802019724	0.988855084448233	8.23785300064188e-05	0.00100714749296948	0.081793908619614	765
Adenosine	SM(18:1;O2/24:1)	Survival_Years	0.991124491631984	0.700213015720484	0.84544684895692	0.0099857148292148	0.0238336448077557	0.67535706866429	0.0317450429175784	0.0325081629183943	0.329127714371067	0.000374946037361451	0.0209472876031995	0.985723909757621	5.79490915453678e-05	0.0209504674665628	0.997793806045293	0.000316996945816123	0.000823298264555468	0.385032933340728	765
Adenosine	TG(12:0_16:0_22:2)	Survival_Years	0.996417960167314	0.953866018951874	0.358159144671311	0.148855377882271	0.0497266592490382	0.00285121513757308	0.000902153176793412	0.0155910759163637	0.953873245284868	0.000374946037361451	0.0209472876031995	0.985723909757621	0.000240655685322226	0.0210896682728354	0.990898598568148	0.000134290352039275	0.00232124903590885	0.0578526258759201	765
Adenosine	TG(12:0_18:1_22:1)	Survival_Years	0.991124491631984	0.902060946613314	0.351787993317653	0.0668374995227772	0.0485382669678264	0.168931829914975	0.00197346571950737	0.015972671455468	0.901703502574841	0.000374946037361451	0.0209472876031995	0.985723909757621	0.000243044523275699	0.0209885793597631	0.990763989737568	0.000131901514085791	0.00107186214868788	0.123058281559114	765
Adenosine	TG(12:1_16:0_22:2)	Survival_Years	0.991124491631984	0.860342738700188	0.780021802368445	0.11722251187475	0.0548566144065179	0.0329383238851277	0.00249496516646973	0.0141327961401903	0.859920839914637	0.000374946037361451	0.0209472876031995	0.985723909757621	8.24799535078968e-05	0.0210265493025499	0.996871251770265	0.000292466083853586	0.00166232575576374	0.175937888731812	765
Adenosine	TG(14:1_18:1_22:1)	Survival_Years	0.991124491631984	0.887615801665385	0.686351009861658	0.122003850474688	0.052037710357917	0.0193179289745562	0.00210931532394586	0.0148984889627629	0.887451502501328	0.000374946037361451	0.0209472876031995	0.985723909757621	0.000117601445974784	0.0210400049700154	0.995541837548896	0.000257344591386659	0.00182098416497402	0.141321707424255	765
Adenosine	TG(14:1_18:1_22:3)	Survival_Years	0.996417960167314	0.994767159762198	0.0485071506063222	0.188617395278953	0.0527320701492661	0.000370599822314014	9.64256975165911e-05	0.014702511627873	0.99476894278168	0.000374946037361451	0.0209472876031995	0.985723909757621	0.000356758473457913	0.0211442727594425	0.986542876408955	1.81875639035356e-05	0.00277315410887121	0.00655843966455176	765
Adenosine	TG(14:2_16:0_22:1)	Survival_Years	0.991124491631984	0.899368599425688	0.620562349281812	0.122269725268618	0.051593535113649	0.0180532629305807	0.0019029845146683	0.0150267931727529	0.899260660032944	0.000374946037361451	0.0209472876031995	0.985723909757621	0.000142268643562514	0.0210417688746029	0.994607191955536	0.000232677393798928	0.00183994329003268	0.1264590028722	765
Adenosine	TG(18:0_18:1_18:1)	Survival_Years	0.991124491631984	0.928861405407875	0.413345933529869	0.128944567209191	0.057633165513517	0.025565208408052	0.00120193059072478	0.0134521442861436	0.92882935866036	0.000374946037361451	0.0209472876031995	0.985723909757621	0.00021996361752495	0.0210331620181864	0.991658777814516	0.000154982419836494	0.00173596355344204	0.0892774618045393	765
Adenosine	FA(12:0;O)	Survival_Years	0.991124491631984	0.768967716629071	0.365194850944264	0.0173056277176229	0.0242062582048656	0.474884132705673	-0.0103234984188405	0.0320434295938191	0.7474144460758	-0.000489203557821216	0.0209727882886842	0.981396882190661	-0.000310548937441263	0.0209929641217926	0.98820135981359	-0.000178654620379923	0.000608236805198002	-0.293725435312591	766
Adenosine	FA(14:1;O)	Survival_Years	0.991124491631984	0.862758578572382	0.276928782748936	-0.0294857142374742	0.0296347681027476	0.320079489742034	0.00459458247111748	0.0261750065229285	0.860709302435151	-0.000489203557821216	0.0209727882886842	0.981396882190661	-0.000353729012037335	0.0210008728980233	0.986566032116961	-0.000135474545783878	0.000783707389484275	-0.172863683055264	766
Adenosine	FA(16:0)	Survival_Years	0.996417960167314	0.990329608222859	0.0417175150069881	0.0539660169716896	0.0248617204932454	0.0302786160066505	-0.000378170521192711	0.0312008381838721	0.990332764530411	-0.000489203557821216	0.0209727882886842	0.981396882190661	-0.00046879520105631	0.0210545627503547	0.982242062128559	-2.04083567648785e-05	0.00168381121225993	-0.0121203354724591	766
Adenosine	FA(20:1)	Survival_Years	0.991124491631984	0.918042727819772	0.48082280601471	0.0871669416127041	0.0295971586532782	0.00333073659699126	-0.00269850270104801	0.0262086296990556	0.918021073022569	-0.000489203557821216	0.0209727882886842	0.981396882190661	-0.000253983330437245	0.0211109507407146	0.990404260171529	-0.000235220227383977	0.00228592177839014	-0.102899508464209	766
Adenosine	FA(24:1;O)	Survival_Years	0.991124491631984	0.833287536104647	0.248968271569073	-0.0168072170731685	0.0235824336461223	0.476258096893156	0.00724665860540518	0.0328923153317	0.825687633240821	-0.000489203557821216	0.0209727882886842	0.981396882190661	-0.000367407393585029	0.0209937120056996	0.986041845813777	-0.000121796164236189	0.000578639626965315	-0.210487077898469	766
Adenosine	FA(26:5;O)	Survival_Years	0.991124491631984	0.829180027947524	0.158224696117178	-0.00920145441798935	0.0241252476701276	0.703014527385291	0.00841215755243812	0.0321518057965039	0.793673685348568	-0.000489203557821216	0.0209727882886842	0.981396882190661	-0.000411799473545508	0.0209882312131283	0.984351468833327	-7.74040842757042e-05	0.000358761943172829	-0.215753331000373	766
Adenosine	LPC(24:0_0:0)	Survival_Years	0.996417960167314	0.956314481632641	0.0483554345932587	0.00218884848326452	0.0397620072515183	0.956114653011237	-0.0108073495373844	0.0195046428525433	0.579685939697546	-0.000489203557821216	0.0209727882886842	0.981396882190661	-0.000465547907178181	0.0209827662251136	0.982304717868777	-2.36556506430132e-05	0.000431837455328087	-0.0547790617769386	766
Adenosine	LPE(18:1_0:0)	Survival_Years	0.991124491631984	0.824428981083008	0.455927338558394	0.0476899030485698	0.0373636011392589	0.202228388112181	-0.00467690772832076	0.0207603027013255	0.821823419373043	-0.000489203557821216	0.0209727882886842	0.981396882190661	-0.00026616228169049	0.0210097406899788	0.989895711910372	-0.000223041276130724	0.00100535999404157	-0.221852149928995	766
Adenosine	PC(18:0_20:5)	Survival_Years	0.991124491631984	0.77297688894062	0.723279363012387	0.020432662376932	0.0696005086557121	0.76916926485746	-0.0173169228344804	0.0111267091778516	0.12006049941312	-0.000489203557821216	0.0209727882886842	0.981396882190661	-0.000135372720136897	0.0209536775213733	0.994847008708728	-0.000353830837684322	0.00122652146889558	-0.288483199566762	766
Adenosine	PC(17:0_22:5)	Survival_Years	0.991124491631984	0.90282000135169	0.0719820634463947	0.0113937898323893	0.0327231127296447	0.72779923047744	-0.00309062059729992	0.0237048835616379	0.89630239691982	-0.000489203557821216	0.0209727882886842	0.981396882190661	-0.000453989676283901	0.0209886225102331	0.982748785953843	-3.52138815372888e-05	0.000288402513467478	-0.122099773382383	766
Adenosine	PC(20:1_20:3)	Survival_Years	0.991124491631984	0.88986327224709	0.461078360512219	0.0104366021765849	0.0752031389015126	0.88966310832752	-0.0216125105259841	0.0102837957900661	0.0359292733475024	-0.000489203557821216	0.0209727882886842	0.981396882190661	-0.000263642383424224	0.0209242868847115	0.989950496850766	-0.00022556117439695	0.00162886845204635	-0.138477219638933	766
Adenosine	PI(16:0_18:2)	Survival_Years	0.991124491631984	0.918644430349524	0.0541140478067629	0.00317704046646656	0.0294371519638384	0.914083794759199	-0.00833252991096403	0.0263494764480826	0.751917205727004	-0.000489203557821216	0.0209727882886842	0.981396882190661	-0.000462730773106069	0.0209858602336985	0.982414371191696	-2.64727847151757e-05	0.000259177781362912	-0.102141412647203	766
Adenosine	PI(16:0_20:3)	Survival_Years	0.996417960167314	0.982125520135034	0.0123733763025847	0.0103470442527926	0.0297693677923855	0.728260403431147	-0.000585007617789151	0.0260571985943253	0.982094403236176	-0.000489203557821216	0.0209727882886842	0.981396882190661	-0.000483150458111754	0.0209888531811165	0.981641093328837	-6.05309970948515e-06	0.000270176857093107	-0.0224042124651674	766
Adenosine	PI(16:0_20:5)	Survival_Years	0.996417960167314	0.977615614005662	0.0137582355921662	-0.0146515882365946	0.0475775299339675	0.758206577714518	0.000459375304051991	0.0163040447013336	0.977529833867459	-0.000489203557821216	0.0209727882886842	0.981396882190661	-0.000482472980020155	0.0209884767125979	0.981666503033682	-6.7305778010302e-06	0.000239877902409389	-0.028058348574115	766
Adenosine	PI(18:0_20:5)	Survival_Years	0.991124491631984	0.714790249806616	0.640026502541883	0.0429352056817738	0.0415525546746443	0.301816588925563	-0.00729245935058539	0.0186661357557959	0.696148662997486	-0.000489203557821216	0.0209727882886842	0.981396882190661	-0.000176100315677819	0.0210002361764072	0.993311597620586	-0.000313103242143359	0.000856807080975196	-0.365430269071764	766
Adenosine	PI(18:1_18:1)	Survival_Years	0.991124491631984	0.878537038124382	0.685706654275807	0.0617028178587071	0.0218371207886591	0.00484787248065556	-0.0054365448213654	0.0355218151561723	0.878402613108627	-0.000489203557821216	0.0209727882886842	0.981396882190661	-0.000153753422927813	0.0211009342463403	0.994188198207878	-0.000335450134893407	0.002195008925184	-0.152824041417183	766
Adenosine	PI(17:0_20:3)	Survival_Years	0.991124491631984	0.869457931812568	0.365894286326493	-0.0334058845626652	0.0239589145627554	0.163650447285716	0.00535824119015917	0.03237592677975	0.868595593418822	-0.000489203557821216	0.0209727882886842	0.981396882190661	-0.000310206771163842	0.0210145856188682	0.988226483872686	-0.000178996786657375	0.00108913892209159	-0.164347066316965	766
Adenosine	PI(18:0_22:5)	Survival_Years	0.991124491631984	0.838971616292656	0.151621737565963	0.00671653506503687	0.0286639794118226	0.814802315628233	-0.0110434759503331	0.0270589865807182	0.683300684921882	-0.000489203557821216	0.0209727882886842	0.981396882190661	-0.000415029664360928	0.0209855249815164	0.984226702804242	-7.41738934603038e-05	0.000365012693119996	-0.20320907973444	766
Adenosine	Ceramide(18:1;O2/22:0)	Survival_Years	0.991124491631984	0.883022002964976	0.231512347728737	0.027651245802292	0.0281845350611522	0.32687809400331	-0.00409589734213903	0.0275220025184369	0.881734622756425	-0.000489203557821216	0.0209727882886842	0.981396882190661	-0.000375946893632798	0.0210006040949381	0.98572214328437	-0.000113256664188441	0.000769723644845613	-0.147139385605281	766
Adenosine	Ceramide(18:1;O2/24:0)	Survival_Years	0.991124491631984	0.857518472664269	0.313529002467334	0.0319173455585071	0.0293838227112539	0.277738489911313	-0.00480552191303001	0.0263985058062614	0.855603647804703	-0.000489203557821216	0.0209727882886842	0.981396882190661	-0.000335824054334044	0.0210035598864781	0.987247600903529	-0.000153379503487157	0.000854320394291016	-0.17953393657943	766
Adenosine	Ceramide(18:1;O2/24:1)	Survival_Years	0.991124491631984	0.607883903390249	0.844625739481381	0.0200547372649925	0.0296899770848282	0.499589488044155	-0.020603307404228	0.026115768737011	0.430413318624729	-0.000489203557821216	0.0209727882886842	0.981396882190661	-7.60096410395382e-05	0.0209847367126986	0.99711094546428	-0.000413193916781667	0.000805294936022264	-0.513096380343118	766
Adenosine	FA(22:5)	Survival_Years	0.996417960167314	0.995482182684345	0.0287849709225308	0.138285358953577	0.0431330209585008	0.00140432184520367	-0.000101830810532947	0.0179840540212433	0.995483720490244	-0.000489203557821216	0.0209727882886842	0.981396882190661	-0.000475121847634096	0.0211339626578808	0.98207005458324	-1.40817101870823e-05	0.00248693524444877	-0.00566227456807125	766
Adenosine	LPC(18:3_0:0)	Survival_Years	0.991124491631984	0.860640542059434	0.295620953904721	0.0191360876658127	0.0182781658093616	0.295474214336126	-0.00755738711811284	0.0424380530629608	0.858709141218779	-0.000489203557821216	0.0209727882886842	0.981396882190661	-0.000344584735404517	0.0210023799972889	0.986914222059253	-0.000144618822416691	0.000823762697338577	-0.175558838587772	766
Adenosine	LPC(20:1_0:0)	Survival_Years	0.991124491631984	0.824894023283171	0.890068168359669	-0.00599112654737181	0.0269748963416027	0.824297928024501	0.072678236926238	0.0286306963794644	0.0113401242876796	-0.000489203557821216	0.0209727882886842	0.981396882190661	-5.37790431562777e-05	0.0208959379112415	0.997947220718895	-0.000435424514664963	0.00196797749448512	-0.221254824247307	766
Adenosine	PC(16:0_18:2)	Survival_Years	0.991124491631984	0.810373090239938	0.40312665072439	0.0217816047530245	0.0211375232122007	0.303129312671027	-0.00905401571753054	0.0366965557783322	0.805189104365081	-0.000489203557821216	0.0209727882886842	0.981396882190661	-0.000291992566034291	0.0210014711245364	0.988910815728878	-0.000197210991786922	0.000821901681973792	-0.239944747787011	766
Adenosine	PC(17:0_18:2)	Survival_Years	0.991124491631984	0.703780332042047	0.600671748031886	0.0565821023488884	0.0625907263283801	0.366292081616466	-0.0051933516787338	0.0123918265070772	0.675269873550433	-0.000489203557821216	0.0209727882886842	0.981396882190661	-0.000195352801601321	0.0209963183147233	0.992579011557907	-0.000293850756219887	0.000772839147151634	-0.380222401133405	766
Adenosine	PC(18:2_18:2)	Survival_Years	0.991124491631984	0.739771008416874	0.874567288491683	0.0646190432070289	0.0397506641289074	0.104463252090044	-0.00662098056316696	0.0195127687070131	0.734469690018624	-0.000489203557821216	0.0209727882886842	0.981396882190661	-6.13621287370163e-05	0.0210233219613234	0.997671962387409	-0.000427841429084185	0.00128807141239243	-0.332156606355794	766
Adenosine	PC(17:0_20:2)	Survival_Years	0.991124491631984	0.795539410732345	0.235693740003776	-0.03217908870272	0.0663653836953472	0.62790822972255	0.00358314112718455	0.0116876704335597	0.759254605719615	-0.000489203557821216	0.0209727882886842	0.981396882190661	-0.000373901341655196	0.0209891494568344	0.985792073009492	-0.000115302216166036	0.000444968916895592	-0.259124203484736	766
Adenosine	PC(18:2_20:0)	Survival_Years	0.991124491631984	0.738748941351133	0.352688267894847	-0.0137647716066165	0.029196738028413	0.63746064433235	0.0125346326395293	0.0265642171074652	0.63716642775247	-0.000489203557821216	0.0209727882886842	0.981396882190661	-0.000316667202365248	0.0209871187156022	0.98796557627403	-0.000172536355455961	0.000517334054983371	-0.333510531143184	766
Adenosine	PC(18:2_20:1)	Survival_Years	0.991124491631984	0.822538526589662	0.179262887142907	0.0130982366042993	0.0498363805664971	0.792759576799541	-0.00669525561531149	0.0155630968816492	0.667176427731723	-0.000489203557821216	0.0209727882886842	0.981396882190661	-0.000401507515645638	0.020985462530423	0.98474050590257	-8.76960421756132e-05	0.000391009382900299	-0.224281170761507	766
Adenosine	PC(20:2_20:3)	Survival_Years	0.991124491631984	0.863901842187409	0.152096934596734	0.00497195516411351	0.0274448863190504	0.856291007420898	-0.0149652116888486	0.0282587374303374	0.596565194084825	-0.000489203557821216	0.0209727882886842	0.981396882190661	-0.000414797196282808	0.0209835742767034	0.984234071326951	-7.44063615384228e-05	0.000434085583854606	-0.171409427785431	766
Adenosine	PC(p-16:0_18:2)	Survival_Years	0.991124491631984	0.78800471547922	0.301244238352033	0.0168343903179274	0.0568413920987375	0.767188623533612	-0.00875408912302685	0.0136430198161455	0.521299438256667	-0.000489203557821216	0.0209727882886842	0.981396882190661	-0.000341833804646289	0.0209824779138074	0.987006368941864	-0.000147369753174957	0.000548041594550386	-0.268902496891425	766
Adenosine	PC(p-18:1_20:2)	Survival_Years	0.991124491631984	0.754694053146039	0.464651442374107	0.0483484891758794	0.0551758081769142	0.381174830203327	-0.00470147346133775	0.0140577416639317	0.738143364984487	-0.000489203557821216	0.0209727882886842	0.981396882190661	-0.000261894419065042	0.0209965267854657	0.990051467092981	-0.000227309138756172	0.000727491846322738	-0.312455926351828	766
Adenosine	PG(16:0_18:2)	Survival_Years	0.991124491631984	0.710428177101312	0.923980939629325	0.0342393740820177	0.0224930577589531	0.128385912541966	-0.0132016070721062	0.0344830324754427	0.701947052352477	-0.000489203557821216	0.0209727882886842	0.981396882190661	-3.718879479559e-05	0.0210182128616151	0.998588738073499	-0.000452014763025656	0.00121744621212965	-0.371281095232091	766
Adenosine	PG(18:0_18:1)	Survival_Years	0.991124491631984	0.934089062426535	0.327127717146663	-0.00388504008431047	0.0469511485953219	0.93407578447245	0.0411918640778922	0.0164511716340882	0.0125005900511328	-0.000489203557821216	0.0209727882886842	0.981396882190661	-0.000329171514731123	0.0208978027754133	0.987436947612895	-0.00016003204309008	0.00193506112352793	-0.0827012858375839	766
Adenosine	PI(16:1_18:2)	Survival_Years	0.991124491631984	0.868972836143468	0.110436054286591	-0.0096704870541435	0.025418289513611	0.703718893774901	0.00558665870356438	0.0305169556974911	0.854795922746506	-0.000489203557821216	0.0209727882886842	0.981396882190661	-0.000435177847152464	0.0209887224234779	0.983463593070626	-5.40257106687375e-05	0.000327501311888262	-0.164963341237455	766
Adenosine	PI(18:1_20:3)	Survival_Years	0.991124491631984	0.816471606417363	0.861776068452	0.0692155511587604	0.0297039262332398	0.0200674530100347	-0.00609088437026105	0.0261136432356114	0.815636233510971	-0.000489203557821216	0.0209727882886842	0.981396882190661	-6.76196390893376e-05	0.0210640390216817	0.997439516480401	-0.000421583918731898	0.00181650261619329	-0.23208550044116	766
Adenosine	AGRF5	Survival_Years	0.997763251650561	0.742597368626657	0.315368776623507	-0.00655079054626527	0.0194190035695723	0.736038178015963	0.10175146422385	0.0707903191780389	0.151398298051232	-0.00211356538539637	0.0275301605298475	0.938842735760633	-0.00144701285549011	0.0274974598169424	0.958058220543766	-0.000666552529906244	0.00202960003416285	-0.328415706881469	428
Adenosine	BHMT1	Survival_Years	0.997763251650561	0.962601497920808	0.00212027717690818	-0.0406009431289172	0.302555083783619	0.893436892054106	-0.000753787063466085	0.0150626088836628	0.960157481372933	0.0144341815440035	0.0544974868978743	0.791496379215568	0.0144035770783084	0.0546906460605113	0.792648721932328	3.06044656951e-05	0.000652696883111893	0.0468892475005943	167
Adenosine	NOTC2	Survival_Years	0.997763251650561	0.949739481662604	0.087107308628101	0.0024586797173119	0.0389751718323506	0.949788320067951	-0.18655793732462	0.116980034108451	0.112983769129627	-0.00526576040320474	0.0548149246210913	0.923603955633034	-0.00480707418660119	0.0545222592873508	0.929868015706146	-0.000458686216603589	0.00727681391268924	-0.0630339351956955	166
Adenosine	GP1BA	Survival_Years	0.997763251650561	0.0525259550071334	0.873155429067736	0.0432355018403646	0.0164710955024768	0.00884896976952074	0.136925837457483	0.0476101163358716	0.00414590289020068	0.00678007271134678	0.0212350879191346	0.749601265405297	0.000860015413960362	0.0212295703567843	0.967697480392195	0.00592005729738644	0.00305346801444803	1.93879787486708	759
Adenosine	1433S	Survival_Years	0.997763251650561	0.621627059467162	0.0665437771627099	-0.290433292317245	0.174288534859565	0.0967777497715129	-0.00639798440310336	0.0123816874803717	0.605763271199252	0.0279242891464386	0.0356732156420786	0.43443216584335	0.0260661014720509	0.035901579174221	0.46843420543608	0.00185818767438769	0.00376497593964555	0.493545697017822	301
Adenosine	WDR1	Survival_Years	0.997763251650561	0.944290985460721	0.158453569332848	0.0111517777255343	0.159308972396783	0.944279783137309	0.0277863087920511	0.0235831036618241	0.240454504011269	0.00195556806177781	0.0477284266807348	0.967368333136429	0.00164570132231581	0.047671711392058	0.972504288463794	0.000309866739462014	0.00443441390058599	0.0698777214777055	184
Adenosine	KV2A1	Survival_Years	0.997763251650561	0.798986745891006	0.0219806538989505	-0.144720716378974	0.115914915010091	0.212714254186081	-0.00415089315232022	0.0159571606151186	0.794925383655858	0.0273294977200402	0.033857991989771	0.4201337358299	0.0267287774894237	0.0339836198589368	0.432119254799191	0.000600720230616361	0.00235892320901307	0.254658663037909	362
Adenosine	KV5AD	Survival_Years	0.997763251650561	0.277570920224393	0.266753514275549	-0.126629724323936	0.0614454351570859	0.0397347132888864	-0.0188851042153039	0.0147830822217798	0.20191223527033	0.00896488860552542	0.0226110911524223	0.691886192956167	0.00657347306491267	0.0226769555321184	0.772009416121745	0.00239141554061273	0.00220246143947863	1.08579224033036	651
Adenosine	KV5AF	Survival_Years	0.997763251650561	0.126899275002338	0.320652576012631	-0.346849168961437	0.11923164522414	0.00390892273285011	-0.0343749111207456	0.0191702983786	0.0740080442143427	0.0371832639039338	0.0388714788122087	0.339589739622187	0.0252603545485799	0.0392890553574138	0.520780636645916	0.0119229093553538	0.00781090412036202	1.52644420820278	312
Adenosine	KV3A9	Survival_Years	0.997763251650561	0.338921978762885	0.172278004386763	-0.21161812538258	0.0746360219609311	0.00477019553592775	-0.0157908467084739	0.0155449341639163	0.310226048032815	0.0193967267646599	0.0254727161410531	0.44674837527017	0.016055097386009	0.0256834137733784	0.532191764005297	0.00334162937865093	0.00349434099694335	0.956297448238163	511
Adenosine	KV6A1	Survival_Years	0.997763251650561	0.943246750860145	0.000412331077709831	0.00598788985764051	0.055076406030747	0.913464188619454	0.00171054154150204	0.0181603421181872	0.924991518168349	0.0248405587187896	0.023520993839523	0.291382129895087	0.0248303161844421	0.0235423132514552	0.292018500590819	1.02425343474328e-05	0.000143876562078709	0.0711897351413606	584
Adenosine	LV1E	Survival_Years	0.997763251650561	0.560909140716674	0.936442079810844	-0.0387023747823367	0.0487214852203597	0.427253481805718	-0.0138740529263744	0.0162548709603126	0.393654650377252	0.000573403104882877	0.0210239816011839	0.978249100942368	3.64443087763662e-05	0.0210374391696885	0.99861827229896	0.000536958796106517	0.000923416168160736	0.581491655247962	738
Adenosine	HVM04	Survival_Years	0.997763251650561	0.495326403615079	0.244194249225291	-0.132651968462166	0.151625994210353	0.383744856874455	-0.0326820315058563	0.0300302328540618	0.279103105379403	0.0177536359940837	0.045575603228879	0.697703212882672	0.0134183001814893	0.0457075608436026	0.769702187306108	0.00433533581259436	0.0063580866833996	0.681861702815965	122
Adenosine	HVM15	Survival_Years	0.997763251650561	0.501542525173787	0.839756002482709	-0.182161183339989	0.172021159569573	0.291587826183317	-0.0255528939864935	0.0293828604564818	0.386105315922946	0.00554297366446843	0.0575758242530332	0.923452335645697	0.000888228258127373	0.0578778884328529	0.987779382751906	0.00465474540634094	0.00692603791541538	0.672064672932386	152
Adenosine	HVM26	Survival_Years	0.997763251650561	0.887474124994021	0.108904508399508	0.434252552762682	0.224078318146774	0.0555675755979924	0.00395513635776142	0.0278766767637944	0.887475428764244	0.0157709546200032	0.0608903745300962	0.796185394629603	0.0140534265601208	0.0623892243715453	0.822265474433577	0.00171752805988239	0.0121379168112303	0.141501057108357	116
Adenosine	HVM29	Survival_Years	0.997763251650561	0.742209955691197	0.0165905988701662	-0.03369113349415	0.0901357489627128	0.708741278407159	-0.00967192454502946	0.01396631098836	0.488967584435608	0.0196411295060543	0.0267780083748143	0.46364522755797	0.0193152714050624	0.0267975347451829	0.471414179970647	0.000325858100991934	0.000990666343013597	0.328928204021423	484
Adenosine	HVM32	Survival_Years	0.997763251650561	0.223452053403903	0.122768213403754	-0.217582259154289	0.111438874619507	0.0515663213387679	-0.0184522325158494	0.0118499859315519	0.12021347086301	0.0327029149152381	0.0266876641787351	0.221135284476423	0.0286880364779993	0.0267655522574091	0.284434532074274	0.00401487843723875	0.00329791223386545	1.21740002538908	433
Adenosine	HVM34	Survival_Years	0.997763251650561	0.954922763360739	0.0117052974005063	-0.0105118473246013	0.185911888478787	0.95498140333236	0.0469831337604134	0.0198138700711238	0.0189421462761854	-0.0421928219354274	0.0469750297981193	0.370447332492708	-0.0416989424065066	0.0463030298864328	0.369198352733026	-0.000493879528920786	0.00873720600474178	-0.0565260254425445	182
Adenosine	HVM39	Survival_Years	0.997763251650561	0.985072565574476	0.0028811591312774	0.101266180480585	0.211064817637284	0.632091869206072	-0.000336346420437089	0.0179632905582346	0.98508676787084	-0.011821810515853	0.0458119408071513	0.796728581860168	-0.011787749998537	0.046004486365296	0.798133583179288	-3.4060517315981e-05	0.00182045853656526	-0.0187098561334138	173
Adenosine	KV3A4	Survival_Years	0.997763251650561	0.20060084054961	0.367249974539303	-0.277465333346616	0.116120223933869	0.0174288028349641	-0.0248174980797455	0.0163749872199295	0.130578700261295	0.0187501588969849	0.0347660259632891	0.590023588277602	0.0118641635194593	0.0349947225040614	0.734803557056954	0.00688599537752559	0.00538034959375922	1.27984162692937	359
Adenosine	MUP3	Survival_Years	0.997763251650561	0.834597032983704	0.0944363903565017	0.0243979610489231	0.0984558198880837	0.804477730015539	-0.00889332899894464	0.0229346404642236	0.698502274798084	-0.00229762164449958	0.0365601999464796	0.949937757004868	-0.00208064254998807	0.0366236731495805	0.954738725537515	-0.00021697909451151	0.0010391251282469	-0.208809399958957	288
Adenosine	HVM52	Survival_Years	0.997763251650561	0.977292732952311	0.0036728796008406	-0.0764909780418518	0.141063868138965	0.587926474858711	0.000263232050600941	0.00923540997261914	0.977274404976434	-0.00548204112049303	0.0272341038907142	0.840562730480005	-0.00546190624349058	0.0272743710394209	0.841372104249633	-2.01348770024282e-05	0.000707400784883571	-0.0284631815976034	467
Adenosine	MAOX	Survival_Years	0.997763251650561	0.282466258508133	0.13337353225779	0.0996552060568788	0.0486281789825925	0.0409019220805791	0.0280670248951544	0.0222341983002118	0.207361991007141	0.0209713659223177	0.0254163021057104	0.409662867829639	0.0181743407729875	0.0254991015111257	0.476305679719052	0.00279702514933016	0.00260237871641559	1.07479558285915	580
Adenosine	HS90A	Survival_Years	0.997763251650561	0.693560530244324	0.0842517884333393	0.0772145547604444	0.0855457791721302	0.368106405346316	-0.0188948645496581	0.0431426510986128	0.662015403905752	-0.0173166478788174	0.0462722240466537	0.708731850703452	-0.0158576893253567	0.046510474827424	0.733597979116085	-0.00145895855346076	0.00370267943388489	-0.394027778940075	183
Adenosine	TRFL	Survival_Years	0.997763251650561	0.779418097677629	0.136849656237133	-0.0115596710528579	0.0394972217963859	0.769865878556795	-0.0204000768302303	0.0211359613921586	0.334806528322481	0.00172319159649086	0.0214618327951922	0.936030134294628	0.00148737341888036	0.0214643342544911	0.944775706554994	0.00023581817761049	0.000841974930911764	0.280077433368623	695
Adenosine	ENPL	Survival_Years	0.997763251650561	0.128890532576057	0.522108552336875	0.102247214681914	0.0332987629262652	0.00231706206370655	-0.0791451879005161	0.0453015784372643	0.0815750123281101	-0.0154994109598173	0.0272386164958287	0.56973447229213	-0.00740703594151284	0.0275450047785084	0.788173171963342	-0.00809237501830451	0.00532921972008715	-1.51849153222231	351
Adenosine	CO3A1	Survival_Years	0.997763251650561	0.190980869214641	0.29341884980271	-0.11037690073569	0.0581958219907068	0.0591222425132691	0.0859581272371135	0.047611391606153	0.072318004822952	-0.0323353175293822	0.04231772972053	0.445582644664363	-0.0228475258519055	0.0424389037672522	0.590847242572355	-0.00948779167747673	0.00725542203350382	-1.30768294851276	254
Adenosine	ACE	Survival_Years	0.997763251650561	0.94920995488598	0.00212155928529066	-0.0112760928443286	0.0237260712919727	0.634759628682675	-0.00240361007133936	0.0373934560415321	0.948767889540988	0.0127751934692095	0.0226367101304562	0.572705053366184	0.0127480901388835	0.0226579413734422	0.573878971704021	2.7103330325986e-05	0.00042549112406389	0.0636989323469796	684
Adenosine	UBC	Survival_Years	0.997763251650561	0.577788718725252	0.66793502068678	-0.1593764974972	0.0870147208795589	0.0697666251478262	-0.0367264901793397	0.0628609561534589	0.560282156840558	0.00876333653553602	0.0566705249645507	0.877396441951058	0.00290999716538758	0.0577202404798802	0.959885245287358	0.00585333937014846	0.0105159076084213	0.556617610966931	129
Adenosine	ENV1	Survival_Years	0.997763251650561	0.57543764287717	0.243198818053596	-0.1798227022889	0.121597401374786	0.14066824538504	-0.0136894762606854	0.0226221303952461	0.545738585431784	0.0101220829682391	0.039992223872643	0.800435209951702	0.00766040435412291	0.0402581956958098	0.849271209774378	0.00246167861411618	0.00439537372350802	0.560061275552122	237
Adenosine	LIPL	Survival_Years	0.997763251650561	0.110528489536197	0.261339426153935	0.0858517885776994	0.04257584717408	0.0451542419577145	0.212013266232519	0.0812134420401623	0.0097602112174438	0.069647807742336	0.0485087840877966	0.152701432417306	0.0514460896340743	0.0482927630633869	0.288093867007156	0.0182017181082617	0.0114058557471369	1.59582222603777	213
Adenosine	GPX1	Survival_Years	0.997763251650561	0.516789295538811	0.0949887597330526	-0.0346159441405879	0.0445217692596868	0.437258222567167	0.0329695836833698	0.0280737044019341	0.24084362859732	-0.0120148243890045	0.0268764115229103	0.655055852281875	-0.0108735511218825	0.0268829590905617	0.686049239766742	-0.00114127326712197	0.00176040229312627	-0.648302533789136	494
Adenosine	ENV2	Survival_Years	0.997763251650561	0.980412969657005	0.00354882931083316	0.00461045781971549	0.187598868479358	0.980429878597824	0.0110410717179339	0.0202718428398312	0.586912791934263	0.0143439965637674	0.0437419217572575	0.743485289807968	0.0142930921683274	0.0438581442670193	0.745020861073168	5.0904395439988e-05	0.0020734001321706	0.0245511682237124	157
Adenosine	NGAL	Survival_Years	0.997763251650561	0.917467606044863	0.0463771352611753	0.0117009480558227	0.112851763493156	0.917526500689502	-0.0816354117331307	0.0268102772175461	0.00265056418892541	-0.0205966087992658	0.0431368079270469	0.633560942306682	-0.0196413970870607	0.0422511886447605	0.642544417893463	-0.000955211712205064	0.00921803969418999	-0.103624169985634	218
Adenosine	S10A6	Survival_Years	0.997763251650561	0.757458819014715	0.124586768948345	-0.153330474800761	0.0812661984628942	0.0607166364470038	-0.0112545750816453	0.0359523798427361	0.754594549802017	0.0138511445117014	0.0401773279223397	0.730663436177893	0.0121254751707519	0.0406485703640517	0.765801768139844	0.00172566934094948	0.00558795420824306	0.30881952081924	215
Adenosine	CAH3	Survival_Years	0.997763251650561	0.798453406609861	0.210900866465346	-0.196091780976268	0.131142893864641	0.13855204486417	0.0098250744562911	0.0379117998897217	0.796148840058912	-0.00913517512112794	0.0455860916259699	0.841651216137391	-0.00720855877276939	0.0464372499814018	0.87701063740108	-0.00192661634835856	0.00754502612140304	-0.255349195265647	106
Adenosine	PPIA	Survival_Years	0.997763251650561	0.665945199806016	0.187104905774364	-0.0335713372200521	0.0325168381552024	0.302224574499277	0.011580206954351	0.0243657142414212	0.634744264749621	-0.00207778107759149	0.0210402829598199	0.921362794693191	-0.00168901804484898	0.0210677135865837	0.936124067616355	-0.000388763032742511	0.000900498859200138	-0.431719628260082	740
Adenosine	HVM57	Survival_Years	0.997763251650561	0.164505225291317	0.324805110306109	-0.203531577372189	0.0921820652853719	0.0277364855829321	-0.0222842310537287	0.0124549417749743	0.0742366843166288	0.0139638957423337	0.0248164758084566	0.573919556544122	0.00942835104544203	0.0248873860633243	0.70497955956133	0.00453554469689171	0.00326279895338577	1.39007789376211	496
Adenosine	HVM60	Survival_Years	0.997763251650561	0.0621964325019378	0.362326486077543	-0.286162659661204	0.0907926071020347	0.00172755470837406	-0.0320370585342906	0.0138491953978496	0.0211445803514027	0.0253026213378512	0.0272120259841472	0.352941394480668	0.016134811459957	0.027373729487646	0.555862458150734	0.00916780987789428	0.00491599833522574	1.86489279546782	491
Adenosine	HVM61	Survival_Years	0.997763251650561	0.563301756580666	0.0915215444129203	-0.168730614893189	0.25542145604128	0.509744497037939	-0.0161673857549704	0.0135488009390661	0.234397277477418	0.0298064565797082	0.0457047384719998	0.515163401955133	0.0270785236400568	0.0457063752964948	0.554326046984836	0.00272793293965154	0.00472006239873963	0.577944253529353	197
Adenosine	HEXB	Survival_Years	0.997763251650561	0.808906029303911	0.293863949340583	-0.0252210827238992	0.0986962320954046	0.798781336901324	0.0325686122172658	0.0435106065014316	0.455757954597145	-0.00279522433689969	0.0449492329274837	0.950527364589226	-0.00197380867396541	0.045052710529171	0.965135139799629	-0.000821415662934256	0.00339655942097073	-0.241837565938857	133
Adenosine	CO2	Survival_Years	0.998781106590707	0.997308200969288	0.000132123487568459	0.0189834847253788	0.032144352711467	0.555062818575385	0.000121597441223123	0.0360424209831669	0.997309441025768	0.0174711038179964	0.0265206575706767	0.510330099537564	0.0174687954748283	0.0265547673498199	0.510929652317543	2.3083431681043e-06	0.000684221912584784	0.00337367617968281	552
Adenosine	CATA	Survival_Years	0.997763251650561	0.87028941954272	0.00594520964884534	-0.0188012618049703	0.10947218983432	0.863755250227028	0.00849564993262481	0.0161221163609254	0.598618660952054	-0.026866830275309	0.0303791296044025	0.377204079822622	-0.0267071013367224	0.0304176491512304	0.380648603858917	-0.000159728938586657	0.000978186566087242	-0.16329087325905	324
Adenosine	CMGA	Survival_Years	0.997763251650561	0.733091150216895	0.023489466086414	-0.01036683715503	0.0226456042359046	0.64725297326826	0.0183794500337323	0.0359566160825239	0.609408287103424	-0.00811158349865251	0.0211904827142857	0.701992700801629	-0.00792104673315378	0.0212053127612511	0.708863023062768	-0.000190536765498714	0.000558731785800371	-0.34101651336298	711
Adenosine	MARCS	Survival_Years	0.997763251650561	0.348601211330635	0.189506910095214	0.0215699517887707	0.0212105051176237	0.309680671797845	-0.127335906550171	0.0527022594358716	0.0160514881801348	-0.0144935578543633	0.0248663272331094	0.560256481315103	-0.0117469284890967	0.0247705761252334	0.635548214834375	-0.0027466293652666	0.00293034458117551	-0.937305934227295	521
Adenosine	LIPC	Survival_Years	0.997763251650561	0.91621328828483	0.145345918384871	0.00222244073480893	0.0210942222563469	0.916132454375037	0.0988008242015357	0.0505897266084199	0.0513577362676211	0.0015107336950237	0.024423868797422	0.950702178501627	0.00129115471868549	0.0243584325400104	0.957747103056088	0.000219578976338189	0.00208715705204737	0.105204817300546	552
Adenosine	IL1R2	Survival_Years	0.997763251650561	0.904814091982712	0.144572299893859	-0.286283748354981	0.151847723943569	0.0626843222145673	0.00483607852464679	0.0403600145485288	0.904899231376502	-0.00957645889559315	0.0571682713259834	0.867350359842865	-0.00819196820821827	0.0586407363785578	0.889221845663157	-0.00138449068737491	0.0115777286685103	-0.119582236465821	114
Adenosine	MUG2	Survival_Years	0.997763251650561	0.967195190707571	0.00927962099969393	0.0668366353453517	0.0907838798768479	0.461838437688566	-0.000356204746704969	0.00864771087613648	0.967155350578613	-0.00256557102543182	0.0210511030994992	0.90303323143551	-0.002541763498668	0.0210736399462591	0.904030946042219	-2.38075267638034e-05	0.000578887821904054	-0.0411263216515708	753
Adenosine	MMP2	Survival_Years	0.997763251650561	0.804882836966664	0.336795008881693	-0.00875330072310359	0.0352042484777142	0.803712002757989	0.0519760240860763	0.0239084438893671	0.0300538161593646	-0.00135085662559957	0.0219761368465652	0.951003619193675	-0.000895894856382834	0.0219169963205553	0.967406230786358	-0.000454961769216702	0.00184170588844809	-0.247032803701396	710
Adenosine	IBP2	Survival_Years	0.997763251650561	0.775458247766421	0.0221250914271964	-0.0467422347151777	0.042551505313733	0.272440373504502	-0.00686129830917375	0.0232291352442747	0.767811769053297	0.0144954165307551	0.0239904161266455	0.54593166132546	0.0141747041147369	0.0240335338871508	0.555558566195335	0.000320712416018251	0.00112434945178904	0.285242648989548	622
Adenosine	PSA2	Survival_Years	0.997763251650561	0.661487536515305	0.0374974933174262	-0.024169743055731	0.0397088422921808	0.54335178331633	0.0418973889610059	0.066466793393472	0.529104841997396	-0.027005781888437	0.0396247329092859	0.496228595787013	-0.0259931327625434	0.0397101797164643	0.513412539342354	-0.00101264912589353	0.00231272180668007	-0.437860326723515	250
Adenosine	CYC	Survival_Years	0.997763251650561	0.360714103758419	0.200243556889998	0.0762870165603172	0.0415740424340894	0.0674104570374157	0.04493873670895	0.0426333975904658	0.292622728262792	0.0171203618471414	0.0322034383877796	0.595338933256622	0.013692119695626	0.0323618672151326	0.672502926479176	0.0034282421515154	0.0037507905678656	0.914005218229569	355
Adenosine	SEPR	Survival_Years	0.997763251650561	0.888180641698568	0.19364470908629	0.00499221679572141	0.0353582417055702	0.887766378077981	0.0408122604387203	0.0263480566456012	0.12190499708402	0.0010521519177823	0.0231297168543771	0.963732163202362	0.000848408265748768	0.0231038228058386	0.97071895839197	0.000203743652033536	0.00144903214178827	0.140606716826925	649
Adenosine	SLPI	Survival_Years	0.997763251650561	0.41192333229891	0.271685109301707	-0.164558378874988	0.0948545516402195	0.0834372588395775	-0.0115150885009564	0.0123651342460397	0.352211410118385	0.0069746343522092	0.0251520417512189	0.781675150534862	0.00507973005588979	0.0252378327240858	0.840573168673652	0.00189490429631939	0.00230941218414043	0.820513682803092	485
Adenosine	BMP1	Survival_Years	0.997763251650561	0.572873472825105	0.0441425797695666	-0.114296226181738	0.0745898044670959	0.127428198889967	-0.0309699471209348	0.0510748135243634	0.54514303693489	0.080188971724105	0.0479423736732716	0.0963703154273931	0.0766492236431341	0.0483913904125488	0.115206141417434	0.00353974808097082	0.00627810094503376	0.563824652066308	180
Adenosine	NOTC1	Survival_Years	0.997763251650561	0.927006978841842	0.00945832851469971	-0.00260423825078153	0.0282580983962684	0.926617730118203	-0.0409007819460772	0.0486081739240277	0.400605155944827	0.0112615437987069	0.0274957933881784	0.682337653729805	0.011155028417876	0.0275061004493717	0.685291990316084	0.000106515380830849	0.00116268992534968	0.0916111669229562	430
Adenosine	NUCB1	Survival_Years	0.997763251650561	0.931941435749107	0.00837205848439326	-0.00729192627407449	0.0302674067077731	0.809696650757136	-0.00260942094825503	0.0285701970218946	0.927256043611131	0.00227276304963369	0.0218766724872666	0.917289300477159	0.002253735344461	0.0218946054677665	0.918046291612164	1.90277051727013e-05	0.000222800428447039	0.0854024622184434	673
Adenosine	UTER	Survival_Years	0.997763251650561	0.949878133975097	0.00213275387888852	0.0467951608145105	0.0680140712248398	0.492874384826071	0.00453987767354326	0.0719201963923835	0.949782467243884	0.099610324432924	0.0513043092638235	0.054725216283253	0.0993978801271123	0.0516458238364951	0.056861725222016	0.000212444305811663	0.00337965206431958	0.0628598156758583	133
Adenosine	PEPD	Survival_Years	0.997763251650561	0.920076899891529	0.018709395079218	0.00302279340947087	0.0300936548917877	0.920103134923302	-0.229379298720977	0.106643398737313	0.0328402428031393	-0.0370597889192578	0.0432512204790679	0.392680135692762	-0.0363664226868149	0.0428184777080308	0.396852683988322	-0.00069336623244282	0.00691038442184736	-0.100336853945596	202
Adenosine	FILA2	Survival_Years	0.997763251650561	0.635533272502145	0.0428907521840818	0.120484920460998	0.220301485071493	0.585008262980581	-0.0114867765021101	0.0120937691901183	0.343280489058113	-0.0322676400560688	0.0390570527908276	0.409625336819683	-0.0308836567028588	0.039093109647593	0.430400778719452	-0.00138398335321	0.00292008434410793	-0.473953211660672	243
Adenosine	C163A	Survival_Years	0.997763251650561	0.727511497620796	0.0254944628888894	-0.0556818807871174	0.118589232268071	0.638974210172198	0.0071068561017039	0.01367167985536	0.603510799153764	-0.0155219239546612	0.030559520651135	0.611820966415475	-0.0151262008404349	0.0306003624098836	0.621389869872661	-0.000395723114226275	0.00113570695720247	-0.34843769487953	386
Adenosine	LIPR1	Survival_Years	0.997763251650561	0.9205119765403	0.00354037308812604	-0.042960699551293	0.376308588923325	0.909394230568219	-0.00597661784297725	0.0290940073858397	0.837769001740894	0.0725233406462674	0.0973368265826641	0.458409096940384	0.0722665809627824	0.0979327710018977	0.462749241662326	0.000256759683485043	0.002573030315496	0.09978882951309	100
Adenosine	MERTK	Survival_Years	0.997763251650561	0.717203974506972	0.0934758882886922	0.16531992128083	0.0973564626064754	0.0918119872466464	-0.0180514535191113	0.0486916940571795	0.711428729131456	-0.0319255043136621	0.0546977890458203	0.560422958661032	-0.028941239438878	0.0554619621123434	0.602662622933995	-0.00298426487478404	0.0082393160028281	-0.362198133165388	156
Adenosine	PLSL	Survival_Years	0.997763251650561	0.934912560929037	0.57029173402772	-0.00242148364834269	0.0296451429355759	0.934924378186001	-0.114815324317665	0.0283550185444727	5.75711178359188e-05	0.000487510889296662	0.0217320366672483	0.982109552469688	0.000209487458882278	0.0214803965011813	0.992221741400576	0.000278023430414389	0.00340440916168443	0.0816656921099429	686
Adenosine	TGON2	Survival_Years	0.997763251650561	0.925572161892363	0.00993652387076591	0.00656602356501016	0.0700252052742307	0.925351835600456	0.0258295799690903	0.0238478554456433	0.279562627815438	0.0170681047977283	0.0302520780835184	0.573006255908081	0.0168985071669769	0.030244503793223	0.576728504480919	0.000169597630751361	0.00181548699066042	0.0934171556303289	354
Adenosine	ZA2G	Survival_Years	0.998781106590707	0.998781106590707	0.00924515052744905	1.29806126418015e-05	0.00849653342262908	0.998781443717186	-0.0123079328258275	0.0908021152985842	0.892216757041634	-1.72808985596325e-05	0.0209021616120991	0.999340571956678	-1.71211340512213e-05	0.0209161335520153	0.999347105193582	-1.5976450843338e-07	0.000104581404813353	-0.00152765693593916	769
Adenosine	SG2B2	Survival_Years	0.997763251650561	0.979038234330954	0.01903932413956	-0.141897785449872	0.0776146112063563	0.0679730883335317	-0.000297481486897824	0.0113208052863205	0.979044159830374	0.00221709362652365	0.022367041389721	0.921071027879896	0.00217488166232054	0.0224418484670064	0.922826341837309	4.22119642031363e-05	0.00160656312069199	0.0262747001094825	681
Adenosine	HOOK2	Survival_Years	0.997763251650561	0.581120335815096	0.122831128014637	-0.0206442129505379	0.036561636621391	0.572533045584628	0.0699907661461119	0.0269526294740165	0.00964528544186398	-0.0117633396700505	0.0240118802124066	0.624389759740924	-0.0103184353891589	0.0239019393258468	0.666118947730356	-0.00144490428089163	0.00261877101758638	-0.551748996452292	619
Adenosine	TENA	Survival_Years	0.997763251650561	0.397166629705833	0.275828200334544	0.0548369310917952	0.0585812837477395	0.350048890572125	-0.0624563346766738	0.0314579511080933	0.0480941344375866	-0.0124168367003696	0.030778404273451	0.68694655026742	-0.00899192297945873	0.0306642375442025	0.769561319538001	-0.00342491372091086	0.00404505103121003	-0.84669233947497	302
Adenosine	GANAB	Survival_Years	0.997763251650561	0.7595078689627	0.0975689778743636	-0.0463885847705741	0.120551877868188	0.701022851104675	0.0167995223851759	0.0332500530578005	0.614260363629841	-0.00798723206133587	0.045217257728957	0.860069391139537	-0.00720792599306598	0.0453755979996725	0.874039171521923	-0.000779306068269887	0.00254569441315422	-0.306127107889707	150
Adenosine	COL10	Survival_Years	0.997763251650561	0.193052801468285	0.15706314071443	-0.0758585281630909	0.024711522659448	0.00226599947469675	-0.0756255236564992	0.0526205253369747	0.151330304065629	0.0365256984550926	0.028252430781104	0.196702341494965	0.0307888575389475	0.0285014387378086	0.28058209087389	0.00573684091614504	0.00440752635071399	1.30160104776588	500
Adenosine	URP2	Survival_Years	0.997763251650561	0.626533111297607	0.117978046789185	0.316934462261171	0.143778011618554	0.0296836480189085	0.0169037579748135	0.0338806464338596	0.618888889190115	0.0454100028754808	0.049737041362648	0.363333266225133	0.0400526194315403	0.0510578047994868	0.434555552273371	0.00535738344394048	0.0110095522379247	0.486612291595826	127
Adenosine	RETNG	Survival_Years	0.997763251650561	0.71423720922992	0.068937824109196	-0.0858552682490646	0.067091518278707	0.201132378598686	0.00509202875259481	0.013324672370073	0.702479306785456	-0.0063416201502603	0.0223876496114718	0.777067651635182	-0.00590444265577433	0.0224320763704961	0.792471903512784	-0.000437177494485977	0.00119391503057798	-0.366171363362717	657
Adenosine	OAF	Survival_Years	0.997763251650561	0.550136279515137	0.214326769708871	0.0323428574480406	0.0266368803756378	0.225950512835004	-0.059056157546526	0.0860329984567166	0.493154463153114	-0.00891183536032763	0.0341810431903992	0.7945455745439	-0.00700179047537129	0.0343345805680725	0.838596395829007	-0.00191004488495631	0.00319642865174983	-0.597555926646664	247
Adenosine	BLMH	Survival_Years	0.997763251650561	0.963651475971946	0.00576180854244127	0.0013512738935433	0.029455924028991	0.963442914187583	0.03048188385104	0.0766927096175219	0.691334946999148	0.00714868839714648	0.0378118759354502	0.850182785113966	0.00710749902327252	0.0378687979095229	0.851257588944887	4.11893738739294e-05	0.000903832946965072	0.0455718880488223	311
Adenosine	MYH9	Survival_Years	0.997763251650561	0.540571732477906	0.0980717037082278	0.247676829695532	0.068714528592253	0.000371291035528374	-0.0160552074886549	0.0258553178617116	0.535139876248665	-0.0405468931459013	0.0294292440819804	0.169392728863715	-0.0365703902550073	0.0301500898438497	0.226195661836103	-0.003976502890894	0.00649809897058514	-0.611948649735005	301
Adenosine	HNRPU	Survival_Years	0.997763251650561	0.422570736465204	0.537725238411494	-0.0586220404673725	0.066060487430328	0.375508213989383	0.0541648470961549	0.028914024388098	0.0619097331383583	-0.00590497456983779	0.0348822329362212	0.865677328269929	-0.00272972071145798	0.0347920735162646	0.937511193913111	-0.00317525385837983	0.00395932112518439	-0.801969266443867	358
Adenosine	LRP1	Survival_Years	0.997763251650561	0.600011182520504	0.326077485638442	-0.018367987358461	0.0322193993585756	0.56880742274183	-0.0344706065447738	0.0257897407003381	0.181807798530919	0.00194173376923955	0.0215046615395367	0.928080914984293	0.00130857810398668	0.0214972516333758	0.951479452152224	0.000633155665252886	0.00120742651180909	0.524384431731774	701
Adenosine	CEL3B	Survival_Years	0.997763251650561	0.503310235518707	0.190989152546877	-0.0424025146952421	0.0599930437385893	0.481138847497473	0.200095675976993	0.096088315637933	0.0395617049164222	-0.0444243022597127	0.0624436020630673	0.478270533058239	-0.0359397424186439	0.0616841198398906	0.561295347500221	-0.00848455984106886	0.0126769479499518	-0.669290421840153	136
Adenosine	PCYOX	Survival_Years	0.997763251650561	0.896696232700225	0.0201448663378622	-0.136157506942673	0.0486959675789587	0.00544642166056411	-0.00401869236177811	0.0309186935182812	0.896657101626794	0.027162013585608	0.0287259833007933	0.345000830862109	0.0266148384524587	0.0290711750369479	0.360532087470168	0.00054717513314927	0.00421435821633524	0.129835933506641	388
Adenosine	CTRB1	Survival_Years	0.997763251650561	0.556983356674772	0.275050612268043	-0.0353464482073789	0.0491595494116663	0.473090740623175	-0.0778485048138298	0.0764594694493221	0.310012228086653	0.0100042247524334	0.0497283085427753	0.840793296385387	0.00725255660900949	0.0497964915778117	0.884371071683414	0.00275166814342392	0.00468506109976979	0.58732812333208	199
Adenosine	VASN	Survival_Years	0.997763251650561	0.595914213185292	0.518002795811059	-0.117638150675938	0.0408874656758799	0.00419742509304177	0.0163687763036796	0.0303390439385885	0.589780544379095	-0.0037173401162401	0.026758049449888	0.889570077917228	-0.00179174754304715	0.0270152189113257	0.947148671442136	-0.00192559257319298	0.00363123958273438	-0.530285190310406	494
Adenosine	OBP1A	Survival_Years	0.997763251650561	0.7703802881279	0.703648589559642	-0.023058069479997	0.0749098378090553	0.758316834503402	-0.00974048423238725	0.010597753829915	0.358352798755147	0.000319188818867323	0.0211064262948787	0.987938456728835	9.45920566681277e-05	0.0211101582841627	0.996426053906089	0.0002245967621992	0.000769489813860017	0.291877498770969	741
Adenosine	ICA	Survival_Years	0.997763251650561	0.98288047262908	0.20485069111356	0.000276295767620844	0.0128105839993298	0.982798594600292	-0.0128123714796165	0.0602227873911551	0.83158137957392	-1.72808985596325e-05	0.0209021616120991	0.999340571956678	-1.37408945466309e-05	0.020915757035372	0.999475997295866	-3.54000401300404e-06	0.000164975220937507	-0.0214577922241123	769
Adenosine	PGAM1	Survival_Years	0.997763251650561	0.775599413507946	0.0571154093773205	0.0324442320334799	0.101813883416138	0.750576203419297	-0.0330336655254554	0.0517969850201814	0.524948105961836	-0.0187646717568624	0.0556630750118714	0.736663638927278	-0.0176929198476382	0.0558363838492158	0.751936825905306	-0.00107175190922424	0.00375976282024891	-0.285058382792691	138
Adenosine	ERAP1	Survival_Years	0.997763251650561	0.528441481646417	0.0807509182977606	0.0252598026185451	0.0242286664783856	0.298650737672055	-0.097885121483283	0.12367701492197	0.429799645576446	-0.0306195756046109	0.038796247568552	0.431083794993713	-0.0281470167566509	0.0389648961844738	0.471078237800331	-0.00247255884796004	0.00392228782086494	-0.630386896853172	189
Adenosine	EXTL2	Survival_Years	0.997763251650561	0.67826264859349	0.207618682141962	0.0326231182360462	0.0763442328711857	0.67031158625467	0.151582574281356	0.0876686962450071	0.0877583310415184	0.0238181660353843	0.0602331177867841	0.693589115889642	0.0188730697920794	0.0595573903562953	0.752174588493268	0.00494509624330492	0.0119206322375537	0.414835064513301	100
Adenosine	MMP19	Survival_Years	0.997763251650561	0.9698506554918	0.0066071868707725	-0.0061391840914747	0.162322871977397	0.969883291916087	-0.0312524934177921	0.0301941717182417	0.302404789831931	0.0290388048895906	0.0586244991306286	0.62112350961678	0.0288469400791812	0.0586101765361675	0.623349953676204	0.000191864810409427	0.00507638003057406	0.0377955963213673	166
Adenosine	PSA6	Survival_Years	0.997763251650561	0.148207786091594	0.903576748515174	0.0359377336774597	0.0205417923783367	0.0810602107755672	-0.169547904622278	0.066017464742971	0.0106269138865695	-0.00674338671496309	0.0258942302543974	0.794688785691285	-0.000650219273076352	0.0258040507613627	0.979910799733936	-0.00609316744188677	0.0042141265030973	-1.44589096635054	387
Adenosine	VNN3	Survival_Years	0.997763251650561	0.921869097901304	0.00175528817914323	-0.0212068819171416	0.161970313828383	0.895927653173475	0.00194820905143304	0.013158848084201	0.882411730833013	-0.0235376958579036	0.034958044473319	0.501324285442986	-0.0234963804186	0.0350226468972911	0.502865565161278	-4.13154393036468e-05	0.000421244025071993	-0.0980795853343814	297
Adenosine	PLOD1	Survival_Years	0.997763251650561	0.633689827424059	0.158813883757956	-0.0467152532148581	0.0568913339852679	0.413505482328959	-0.0552058691259602	0.0943426328157511	0.559755875890112	0.0162388583047063	0.0537645959931303	0.763245478964994	0.0136599021495407	0.0541202272949575	0.801250577150277	0.00257895615516555	0.00541183739332137	0.476539845478022	124
Adenosine	PSA4	Survival_Years	0.998362948687891	0.990206388649591	0.000876721260759861	-0.0531782441082401	0.0535444706282033	0.321280877111321	0.000347790556926456	0.0283315871056976	0.99021227475703	-0.0210955202782994	0.0291406211589824	0.469571421503009	-0.0210770253871646	0.0292189435004297	0.471152248056401	-1.84948911347759e-05	0.00150673913865742	-0.0122747797945009	399
Adenosine	PSA1	Survival_Years	0.997763251650561	0.570113823087329	0.153812295211693	0.0236428236170619	0.0385977968214119	0.540394219154264	-0.0344670574552571	0.0227501492460461	0.130256571957884	-0.00529800663134393	0.022323498906084	0.812477172058052	-0.00448310807133013	0.0223076029122366	0.840787269630455	-0.000814898560013782	0.0014349739418932	-0.567883873165435	675
Adenosine	PEPL	Survival_Years	0.997763251650561	0.763262511685078	0.0306662146435545	0.0731747540610464	0.112752220445284	0.516666322527703	0.00364382903385029	0.0107159220542708	0.733980871749927	0.00869478990125498	0.0260576420856047	0.738774730525943	0.0084281536078625	0.0260941877571549	0.746848238555866	0.000266636293392495	0.000885248669531269	0.301199315593071	494
Adenosine	GGH	Survival_Years	0.997763251650561	0.854145563173581	0.842824335350964	0.110268173657277	0.0816479795726527	0.178814021852179	-0.00867974348504388	0.0467762769293737	0.853035046515476	-0.00113558593619736	0.0474001810026574	0.980917389504805	-0.000178486474287878	0.0478274546385176	0.997027224790406	-0.000957099461909439	0.00520639241233474	-0.18383160278928	177
Adenosine	CCL8	Survival_Years	0.997763251650561	0.618934392560574	0.874801245647387	0.0342359670379177	0.0680155770613462	0.615429417232763	-0.162492806561149	0.050267682772855	0.00150087636355946	-0.00635927120246533	0.0438443235327469	0.884866093441995	-0.000796172833139103	0.0426008010225775	0.985113274283471	-0.00556309836932622	0.0111852288861156	-0.497361156036043	181
Adenosine	PSA5	Survival_Years	0.997763251650561	0.453849075345328	0.0596714690770428	0.0219520530404368	0.0235536350854423	0.35192530245211	-0.0719367736689085	0.0571535081037828	0.208926265100894	-0.026464236519783	0.0262963843995776	0.31487003928361	-0.0248850766486452	0.0263061823394471	0.344760797186431	-0.00157915987113778	0.00210831966916255	-0.74901348891036	409
Adenosine	Gm20730	Survival_Years	0.997763251650561	0.473750068464788	0.208698251458064	-0.0517669222178145	0.0655565194093768	0.429989159393613	-0.0203926263651158	0.0119741970561224	0.0889895545397643	0.0050583246169268	0.0211349609337296	0.810914070628305	0.00400266111406689	0.0211163394773068	0.849712857675161	0.0010556635028599	0.0014735860502887	0.716390809110251	757
Adenosine	IGKV2-109	Survival_Years	0.997763251650561	0.317832657775736	0.336164991202593	-0.154693920203842	0.0755003403187823	0.0408657531660322	-0.0130488565730419	0.0114052902677783	0.252995869730364	0.00600472634059924	0.0221105602246071	0.786032105499776	0.00398614756313772	0.0221756764024587	0.857401709834712	0.00201857877746152	0.00202075790462039	0.998921628783992	691
Adenosine	IGHV5-4	Survival_Years	0.997763251650561	0.382980186971654	0.175122388347404	-0.896506515516626	0.265734110670262	0.00093429585442864	-0.0170825609728876	0.0189146819723664	0.367845302549652	0.0874509956061299	0.0629420757119967	0.166681959669182	0.0721363683922261	0.0652219784257873	0.270423524233818	0.0153146272139038	0.0175542238472611	0.872418361937048	180
Adenosine	IGHV2-9	Survival_Years	0.997763251650561	0.204924431736195	0.341378449897805	-0.197876379283747	0.115010127548729	0.0861664192953312	-0.0256222104502383	0.0136662009419803	0.0615932115966792	0.0148516411468184	0.0304982616357036	0.626567121001183	0.00978161091367907	0.0305162817464461	0.748740447688555	0.00507003023313934	0.00399956346104257	1.26764590249	398
Adenosine	IGHV4-1	Survival_Years	0.997763251650561	0.542615020563016	0.383369318373728	-0.229076573814905	0.0928872206799348	0.0138945329780048	-0.00550321212590494	0.0087587119617594	0.530003892802932	0.00328836168769769	0.0215311715991468	0.878658598702097	0.00202770470891871	0.0216337156203336	0.925351320529082	0.00126065697877895	0.00207050889858594	0.608863347382818	734
Adenosine	IGHV14-2	Survival_Years	0.997763251650561	0.463946333620937	0.218582096390717	-0.0646592938132511	0.0779291480410099	0.406969667235481	-0.0156309436034602	0.0100313163928868	0.11961757687586	0.00462382689032263	0.0211129579000021	0.8267081439125	0.00361314111528811	0.0211022515076769	0.864097918805393	0.00101068577503449	0.00138003174220684	0.732364150855165	762
Adenosine	IGHV11-2	Survival_Years	0.997763251650561	0.591569895435851	0.171747553937407	-0.0389910988968635	0.0702415611777919	0.579016569016357	-0.0267331325942632	0.012768214041232	0.0366707124670789	0.00606910662137155	0.0229600126566252	0.791606276197799	0.00502675240456564	0.022906076546709	0.826367840831086	0.00104235421680588	0.00194265222747569	0.536562438744033	684
Adenosine	IGHV7-1	Survival_Years	0.997763251650561	0.894667957953931	0.0231643371843067	-0.0706883381174788	0.0674431894667736	0.294975573142035	-0.00172078459659304	0.012892754162575	0.89386388395651	0.00525114974900839	0.0221177997169995	0.812408060847581	0.00512951034561708	0.022153335318461	0.816964066923545	0.000121639403391318	0.00091872699140149	0.132399945282723	680
Adenosine	IGHV3-1	Survival_Years	0.997763251650561	0.244699817556795	0.282208654701746	-0.2893208800061	0.0844791014509851	0.000664140006171189	-0.0160214639726696	0.012953318977026	0.2166999724972	0.0164252370660201	0.0249182315741445	0.510082452868643	0.0117898930104613	0.025185885265418	0.639899566552054	0.00463534405555878	0.00398458314877296	1.16331969555867	545
Adenosine	IGHV3-8	Survival_Years	0.997763251650561	0.764179073431746	0.310253669263722	-0.0470135095863047	0.155420606395551	0.762493780408647	-0.028868749487619	0.0123331777313424	0.0199256062724622	0.00437455335823004	0.0328935538341014	0.894292569558103	0.00301733212744926	0.0326475873205782	0.926427357993521	0.00135722123078081	0.00452410868507611	0.299997485749609	315
Adenosine	IGHV1-4	Survival_Years	0.997763251650561	0.232471992219027	0.465467453219028	-0.193624890986967	0.112729142034206	0.0865554344687765	-0.0195123879316983	0.0117473997225483	0.0974122502888917	0.00811675222411889	0.0281469480171901	0.77319584913437	0.00433866823794838	0.0281840351104651	0.877725710036056	0.0037780839861705	0.00316418395915762	1.19401527690454	479
Adenosine	IGHV10-3	Survival_Years	0.997763251650561	0.620663735134382	0.073127793895166	-0.0352742291141055	0.0649325753312847	0.587233853960473	-0.0237085432880364	0.0197533793252523	0.230691102478303	0.0114361522939251	0.0270706637403	0.672896578328361	0.0105998517060212	0.0270662442452131	0.695522276475345	0.000836300587903882	0.00168980377859957	0.494909881546702	471
Adenosine	IGHV1-22	Survival_Years	0.997763251650561	0.135742251019945	0.557698404361045	-0.126079232317178	0.0610033649488209	0.0391199140791768	-0.0280500568827516	0.013012691035154	0.0314523176511445	0.00634129416648107	0.0211764468443933	0.764684343513162	0.0028047645282506	0.0211857425642758	0.894714086859186	0.00353652963823049	0.00237058939933101	1.49183559127891	742
Adenosine	IGHV1-34	Survival_Years	0.998781106590707	0.993954062258409	0.00572341366649934	-0.359363381313852	0.241350820605725	0.139306569627544	0.000176767808848013	0.023327585467869	0.993967586132493	-0.0110989491930113	0.0593171355754592	0.851911337279898	-0.0110354253155163	0.0601705506709622	0.854816862881885	-6.35238774950627e-05	0.00838318855103739	-0.00757753175994137	132
Adenosine	IGHV1-39	Survival_Years	0.997763251650561	0.285229589437501	0.206406437755752	-0.253868632284376	0.12445067868582	0.04194365153813	-0.0129465315022646	0.010319468104506	0.210287742093876	0.0159235258407773	0.0272304710449212	0.558997008819791	0.0126368075954708	0.0273388954567562	0.644142099860442	0.0032867182453065	0.0030755936174488	1.06864516386688	476
Adenosine	IGHV1-55	Survival_Years	0.997763251650561	0.662454991917349	0.0432176288604538	-0.129344448653924	0.0976924620306528	0.186034999499777	-0.0048778970739669	0.0105495319852811	0.643985290639465	0.0145988783803955	0.0245884955166342	0.552929585436446	0.0139679494727727	0.0246432771339393	0.571069724470893	0.000630928907622837	0.00144534028610387	0.436526203336932	597
Adenosine	IGHV1-66	Survival_Years	0.997763251650561	0.505182703043708	0.0421841817101662	-0.100584249457119	0.0965521471766695	0.298006650769451	-0.0100454304460801	0.011587811692018	0.386399465755832	0.0239523926014464	0.0255071093997745	0.348142221981237	0.0229419805195537	0.025539815874167	0.36945126734423	0.00101041208189266	0.00151632160972056	0.666357371295964	550
Adenosine	IGHV1-80	Survival_Years	0.997763251650561	0.735379702871249	0.215263996403544	-0.220325783798551	0.0837524858613496	0.00874597393560783	-0.00401027585120728	0.0117671574318168	0.733374886174392	0.0041045747776106	0.0238187450434685	0.863241315411597	0.00322100760744498	0.0239773370163107	0.89318356306548	0.000883567170165647	0.00261427355834044	0.337978084713728	615
Adenosine	IGHV1-81	Survival_Years	0.997763251650561	0.594924159319033	0.31807597928219	-0.276570470107233	0.104267149502064	0.00818905997451438	-0.00474176432435675	0.00873687710190324	0.587506524887609	0.0041230148572822	0.0229429479254677	0.857439703919648	0.00281158286895717	0.0230825277936672	0.903091516085666	0.00131143198832505	0.0024664240941275	0.531713905750248	667
Adenosine	IGKV4-53	Survival_Years	0.997763251650561	0.442519216562152	0.338415370884686	-0.0432240859849904	0.0504752047017098	0.392099901071566	-0.0275138353030096	0.0158534130655853	0.0830884558130778	0.00351420321070283	0.02124707361806	0.868679029094849	0.0023249428277887	0.0212277968354638	0.912818575438466	0.00118926038291415	0.00154862483975853	0.767946085056719	737
Adenosine	IGHV2-6	Survival_Years	0.997763251650561	0.544009648907978	0.0515759200088846	-0.21559462510972	0.129492284905977	0.0967333700250632	-0.00745271683028847	0.011438075917709	0.515063799342265	0.0311534082338844	0.029191082575977	0.286532814979986	0.0295466425428094	0.0293165963540588	0.314156040227392	0.00160676569107495	0.00264810386850576	0.606760826183752	413
Adenosine	TUBA4A	Survival_Years	0.997763251650561	0.505996921834687	0.0930930314848255	0.0792636220618311	0.0394105179489871	0.0447212548036732	0.0153794790744802	0.0218231874589197	0.481235165952882	0.01309478483431	0.0217154722201573	0.546712103849378	0.0118757516174426	0.0217928021328795	0.585986082538552	0.00121903321686744	0.00183290179665908	0.665083759036863	667
Adenosine	GAPDH	Survival_Years	0.997763251650561	0.329842471618515	0.633452617988293	-0.136224798112836	0.0793576474325065	0.0871795538103731	0.0312054473709924	0.0263645281140375	0.237591404486228	-0.00671077148853577	0.0347209420157976	0.846884440533295	-0.00245981572040157	0.0348810493890905	0.943831130468292	-0.00425095576813418	0.00436249953479539	-0.97443122554592	301
Adenosine	IGHV14-4	Survival_Years	0.997763251650561	0.202328548345834	0.615767520002866	-0.13396153376718	0.0973192155247875	0.169250703478285	-0.0365938784618057	0.010820905805895	0.000774187266424607	0.00796107609769747	0.024322238515422	0.743559293365134	0.00305890401246421	0.0241267236965871	0.899159476168876	0.00490217208523326	0.00384500533827077	1.27494545623646	555
Adenosine	IGHV5-2	Survival_Years	0.997763251650561	0.392647602988619	0.30717611789603	-0.20937613753033	0.101531438598569	0.03973499633325	-0.0109566378898551	0.0116643122792356	0.348040787061405	0.00746821900546579	0.0257807139625524	0.772185895011203	0.00517416048376943	0.0258993188435204	0.841738666029984	0.00229405852169633	0.00268365621451038	0.854825781816793	502
Adenosine	IGHV1-37	Survival_Years	0.997763251650561	0.543024376236975	0.307115679139527	-0.0882823327815949	0.138391559772845	0.524038099545526	-0.0331672691897512	0.0164369240941271	0.04454365277857	0.00953414004869507	0.0386752348908373	0.80545814575773	0.00660605615262875	0.0384965597952259	0.863872836229574	0.00292808389606635	0.00481398025247897	0.608245930082186	310
Adenosine	IGHV1-9	Survival_Years	0.997763251650561	0.597664482585561	0.274980313287165	-0.170363879712914	0.153643749006278	0.269924507958878	0.0183441257053074	0.0305686922025064	0.549688352677328	-0.0113650915141475	0.049115801144867	0.817438765409472	-0.00823991508904987	0.0495338094418441	0.868190243211583	-0.00312517642509757	0.00592156308975253	-0.527762075271274	132
Adenosine	IGHV5-15	Survival_Years	0.997763251650561	0.921459632272395	0.0320172830457375	-0.368039007922546	0.168884064435396	0.0302629241894966	-0.00146895448434503	0.0148835782686922	0.921460088726763	0.0168856473651875	0.0393448327535269	0.668174655686376	0.0163450148140858	0.0398029911806775	0.681689645481411	0.000540632551101719	0.00548335225795491	0.0985952617429244	267
Adenosine	IGHV1-19	Survival_Years	0.997763251650561	0.521866028868796	0.063165619927502	-0.170712581697127	0.0986261626024931	0.0840758005704981	-0.0078384488323453	0.0113699056288436	0.490884991220891	0.0211843379073351	0.025261343260558	0.402084330933678	0.0198462160706645	0.0253488207634626	0.434036915316808	0.0013381218366705	0.00208927574399308	0.640471627796265	536
Adenosine	IGHV1-15	Survival_Years	0.997763251650561	0.351057369022906	0.17850771407844	-0.123540418581677	0.0873634783870939	0.157858257124153	-0.0146811054452769	0.0118347369169755	0.215278350891122	0.010160400749708	0.0251891264142794	0.686825455867821	0.00834669083775679	0.0252201048453031	0.740796450455056	0.00181370991195125	0.00194491316776906	0.932540301545538	624
Adenosine	IGHV1-52	Survival_Years	0.997763251650561	0.811080726053818	0.150247331195399	-0.126509321607976	0.205158625764749	0.538375867124624	-0.00436936588707453	0.0168501975069056	0.795745064090648	0.00367903715715225	0.0429091516422698	0.931783636234029	0.00312627164292145	0.0430916060142265	0.942258806000342	0.000552765514230833	0.00231251625250629	0.239032055939823	177
Adenosine	IGHV1-12	Survival_Years	0.997763251650561	0.98553574385464	0.000120266599602165	0.00275359204477274	0.151020554378897	0.985469863634896	0.00284112603226867	0.0167125587630103	0.865172674366602	0.065049665214871	0.0367516242314016	0.078160977204432	0.0650418419128304	0.0368357187291937	0.0788810169187739	7.82330204065177e-06	0.000431529277121988	0.0181292497529437	238
Adenosine	IGHV7-4	Survival_Years	0.997763251650561	0.768287168738741	0.10712374962313	-0.026273225463945	0.0860772981301498	0.760333740414937	0.016599934080249	0.0147281050172902	0.26030676364641	-0.00407130829821921	0.026871342931633	0.879640559086543	-0.0036351744874422	0.0268660439611163	0.892429608658476	-0.000436133810777007	0.00148034620056875	-0.294616090891065	478
Adenosine	IGHV8-8	Survival_Years	0.997763251650561	0.350854848239632	0.139214031159463	-0.202805143484495	0.110293612858378	0.0666026773713173	-0.0128311666015158	0.0118518845752322	0.279551360006052	0.0186922723379309	0.0278271897280188	0.502099975521092	0.0160900457542371	0.0279255412083516	0.564782540994587	0.00260222658369388	0.00278929797380975	0.932932446847776	480
Adenosine	IGHV1-42	Survival_Years	0.997763251650561	0.140527850718213	0.183074007645962	-0.217940299824203	0.091923391440894	0.0181694002064532	-0.0287377661170001	0.0152734882672918	0.060550227315107	0.034210849723292	0.0297347962954528	0.250541101793702	0.0279477323594751	0.0298367418831489	0.349426883096809	0.00626311736381681	0.00424955725490925	1.47382821035801	473
Adenosine	IGHV1-47	Survival_Years	0.997763251650561	0.23622137152459	0.287654893491469	-0.146709429160291	0.089589793621657	0.102072477054565	-0.018912522161504	0.0110253564440979	0.0868312950607565	0.00964574353878632	0.0234359836485085	0.680805695136565	0.00687109820849074	0.0234513644622453	0.769635628024248	0.0027746453302956	0.00234249210158295	1.18448439097004	592
Adenosine	IGKV1-132	Survival_Years	0.997763251650561	0.481354394789849	0.148339380332123	-0.172335359115624	0.108436078715019	0.11263167043571	-0.00796791302311152	0.0101448077781183	0.432582878335018	0.00925683489553195	0.0245394700280546	0.706169118346618	0.00788368174329196	0.024611091015084	0.748852476793454	0.00137315315223998	0.00195015298197146	0.704125863424226	528
Adenosine	IGKV16-104	Survival_Years	0.997763251650561	0.297407878029452	0.687623803094668	-0.0744297033854415	0.0686455545857512	0.278694180386425	-0.053423943869785	0.0141732111220905	0.000180240728360286	0.00578270891439913	0.0238359021000638	0.808396153774468	0.00180638061849058	0.0235957716521007	0.939003474972456	0.00397632829590857	0.00381602400307622	1.0420081982459	617
Adenosine	IGKV4-70	Survival_Years	0.997763251650561	0.497388852773933	0.26705145192962	-0.0679884747126149	0.079812211895224	0.394645863387282	-0.0145846930632957	0.0129916564474929	0.262064224975691	0.00371310857274971	0.0249772887426764	0.881874075734818	0.00272151753722461	0.0249873029186006	0.913306836596528	0.000991591035525128	0.00146122206684464	0.678603928878768	608
Adenosine	IGKV4-55	Survival_Years	0.997763251650561	0.726363829799374	0.0278488868524912	-0.133812379475496	0.125416074133633	0.286605500932719	-0.00477081466051322	0.012878004667608	0.711224409965517	0.0229235037343241	0.0331446627719411	0.489556465392051	0.0222851096725643	0.0332233168653686	0.502736687406798	0.000638394061759852	0.00182415756834193	0.349966512125442	446
Adenosine	IGKV4-50	Survival_Years	0.997763251650561	0.792937795609285	0.0433329306641408	0.174664792227199	0.232208846427361	0.454118080323223	0.010406438389917	0.0371515429361142	0.780117792743478	0.0419458912965733	0.0771993197372642	0.588384277240483	0.0401282528973733	0.0779129471587517	0.607945551845851	0.0018176383992	0.00692439870499395	0.262497651657334	104
Adenosine	IGHV5-16	Survival_Years	0.997763251650561	0.219855725001596	0.395985519891191	-0.108042451115567	0.0742852137075528	0.146281254671833	-0.0252554765362561	0.0110543088747192	0.0226343162089567	0.0068908165879868	0.0216674166833464	0.750560646501129	0.00416215299891799	0.0216346463083507	0.847498194931114	0.0027286635890688	0.00222400948677464	1.22691184785638	725
Adenosine	IGHV8-12	Survival_Years	0.997763251650561	0.0844097432205523	0.539177945617199	-0.140436543377488	0.0658449273548015	0.0333793651784334	-0.0463479037403602	0.0157842083600746	0.00346000560842208	0.0120719689056234	0.0245642888957989	0.623308250073708	0.00556302951153472	0.0244966282649972	0.82043528064471	0.00650893939408874	0.0037718689580768	1.72565363919947	575
Adenosine	IGKV20-101-2	Survival_Years	0.997763251650561	0.822198779078363	0.0605668540607083	-0.190195122452276	0.153512999365419	0.216554036262198	-0.00322868345732854	0.014129412029554	0.819443530017871	0.0101388763714015	0.0338157511894868	0.764564355379578	0.00952479652587527	0.0339880267183532	0.779531984150347	0.00061407984552624	0.00273267055230151	0.224717847897563	268
Adenosine	IGKV3-7	Survival_Years	0.997763251650561	0.379193059235621	0.137586863135197	-0.241527384926626	0.10629162125041	0.0234933464305586	-0.00947658817267411	0.00993669189895626	0.340700901976637	0.0166357129395666	0.0235676390374162	0.480598429182693	0.014346857380194	0.0236916534565911	0.54507948132659	0.00228885555937257	0.00260279393581043	0.879384083342691	528
Adenosine	IGKV6-29	Survival_Years	0.997763251650561	0.161980674263597	0.34745439118033	-0.182586081371095	0.104295965114244	0.0807041364297454	-0.0281839968942827	0.012124208386823	0.0205494414237935	0.0148105929322717	0.0266268995236704	0.578339270977408	0.0096645873819696	0.0265866648385309	0.716397395699789	0.00514600555030218	0.00367981595224081	1.39844101365139	467
Adenosine	IGKV11-125	Survival_Years	0.997763251650561	0.689527010086133	0.940581447697168	-0.263328993073975	0.21997835994482	0.234110242060794	0.00981666728291994	0.0231637919239706	0.672635702999433	-0.0027483139469553	0.0507458806129742	0.956917042746729	-0.000163300836001757	0.0513191185413867	0.997467485991414	-0.00258501311095354	0.0064706691231339	-0.399497032186612	121
Adenosine	IGHV1-82	Survival_Years	0.997763251650561	0.621767878430265	0.07618339286276	-0.0685272184982039	0.0963704870398534	0.477322410172048	-0.00766972070117207	0.0111959924978434	0.493594197850224	0.00689893960559391	0.0258606870146238	0.789739393113714	0.00637335497928449	0.0258840031031998	0.805594105327765	0.000525584626309416	0.0010653461176544	0.493346357207	605
Adenosine	IGHV1-76	Survival_Years	0.997763251650561	0.647911976829767	0.202172699023987	-0.146604633152551	0.0937532812836867	0.11841402734382	-0.00498228752202664	0.0104345596019821	0.63319670482679	0.00361288362846947	0.0238271125581019	0.879530963291353	0.00288245719404221	0.0238916360915856	0.904011407736835	0.00073042643442725	0.00159948039263035	0.456664825522531	624
Adenosine	IGHV1-67	Survival_Years	0.997763251650561	0.840167212553371	0.0342518455258161	-0.0192453389960333	0.0948683490659422	0.839316771503344	-0.0206694573787287	0.0110568007257645	0.0621018646487929	0.0116137016271977	0.0246332357350468	0.637496207953279	0.01121591091308	0.0245783811389787	0.648331789604193	0.000397790714117695	0.00197238945436663	0.201679598943827	577
Adenosine	IGLC3	Survival_Years	0.997763251650561	0.154454680946133	0.954444189354571	-0.124681368889904	0.0497926731873897	0.0125122230608049	-0.0284710195716985	0.0164463664749032	0.0838797714324362	0.00371923862440937	0.0214015268726335	0.862087022458165	0.000169432930518735	0.0214683724383455	0.993705306608109	0.00354980569389061	0.00249289071972583	1.42397164296116	715
Adenosine	IGKV12-89	Survival_Years	0.997763251650561	0.645521787232707	0.111864801023985	-0.0449462355633771	0.088610710146642	0.612309292473273	-0.0200841853576778	0.0183999488131625	0.275786286892955	0.00806963868814435	0.0305979432784498	0.792141216098853	0.00716693016195966	0.0306008030412834	0.814960631161048	0.000902708526184716	0.00196244292574319	0.459992244535139	378
Adenosine	RARRES2	Survival_Years	0.997763251650561	0.718198715128866	0.0701025782427083	-0.0820573687670482	0.063892899192577	0.199676659988704	0.00702623795643781	0.0186860061307894	0.70707646224954	-0.00822444214591235	0.0257490715668257	0.749560790746663	-0.0076478875468759	0.0258183973165577	0.767195450733153	-0.000576554599036448	0.00159769183625912	-0.360867212281943	496
Adenosine	CDH1	Survival_Years	0.997763251650561	0.292621295947935	0.201376982704564	0.162970468367276	0.0633278861615338	0.0104198167362027	0.0248509505396663	0.0215490623173395	0.249490915816944	0.0201113900627018	0.0276433051415284	0.467315336919826	0.0160614190138804	0.027854462085106	0.564513892983258	0.00404997104882144	0.00384836080646188	1.05238860192657	439
Adenosine	LOXL1	Survival_Years	0.997763251650561	0.343328050720182	0.489450991450902	-0.027966933485015	0.018798502802425	0.137264654225194	-0.0512389171162021	0.0416840026441975	0.219392736763152	0.00292776071938301	0.0209751030762037	0.889028993182984	0.00149476533255002	0.0210000052013866	0.943274972883094	0.00143299538683302	0.00151222067953648	0.947609966074695	749
Adenosine	HAMP2	Survival_Years	0.997763251650561	0.906785977739816	0.00266476165580534	0.020703577888752	0.127930605984233	0.871532928401925	0.00237459256615044	0.0139985836110324	0.865402187050145	0.0184491404851325	0.0328769895317858	0.575062603033438	0.0183999779229852	0.0329256022966032	0.576645496906938	4.91625621473472e-05	0.000419857389641082	0.117093478310276	359
Adenosine	IGKV1-117	Survival_Years	0.997763251650561	0.87587008850425	0.0126143755776576	-0.0421294233702098	0.046931144638541	0.369727478328999	-0.00339769230092837	0.0214194157807893	0.874018551550186	0.0113475943812111	0.0241262317595079	0.638288002649777	0.0112044515637835	0.0241634939209899	0.64304263148733	0.000143142817427514	0.000916367921646606	0.156206709167975	606
Adenosine	IGKV8-30	Survival_Years	0.997763251650561	0.190550402499775	0.498243876123826	-0.110091949975842	0.0538019930926349	0.0410946833495458	-0.0250417956652631	0.014704915699238	0.0890082490169664	0.00553323432117857	0.0212715938232039	0.794843034644362	0.00277633420549318	0.0213052160002104	0.896355654396922	0.0027569001156854	0.00210618786767524	1.30895261434034	754
Adenosine	IGKV6-23	Survival_Years	0.997763251650561	0.98798125898732	0.00212514648505785	-0.22074147409673	0.109339995004625	0.044298691219648	-0.000251211402558019	0.0166760012191133	0.98798991872089	0.0260936249338382	0.0333230196228728	0.434150352913802	0.0260381721585276	0.0335752570977763	0.438583148546203	5.5452775310564e-05	0.00368118756779094	0.0150638277157501	360
Adenosine	IGKV6-32	Survival_Years	0.997763251650561	0.681952346994402	0.0620551308829157	-0.0301416523659604	0.0716361637140332	0.674063668473234	-0.0206127492442573	0.011405561807316	0.071167100178356	0.0100121023545882	0.0212945758780002	0.638383926007967	0.00939080003256104	0.0212618042157363	0.658865899106299	0.000621302322027117	0.00151610947365963	0.409800435141006	708
Adenosine	IGKV12-46	Survival_Years	0.997763251650561	0.180418878298523	0.4312163326989	-0.186432514351545	0.0618142023987188	0.00266761303294637	-0.0218351226541068	0.0146055001597767	0.135433355549255	0.00944021946502189	0.022339002771608	0.672743741978096	0.00536944264744239	0.0224819660835997	0.811315045900232	0.00407077681757951	0.00303910329392108	1.33946642278399	642
Adenosine	IGKV6-17	Survival_Years	0.997763251650561	0.779489982665531	0.540661325266691	-0.224396941864224	0.10929585054832	0.0410039111021879	-0.00437516026163178	0.0154804965784822	0.77767766680321	0.00181587351821729	0.0280619581159958	0.94845219185215	0.000834100935341247	0.028322688068623	0.976527119573375	0.000981772582876047	0.00350653432946825	0.279983736256456	299
Adenosine	GNPTG	Survival_Years	0.997763251650561	0.837855038834492	0.0572588991490104	-0.0112665068496614	0.0534503614301186	0.833204506953543	0.030281845826363	0.0354747495060622	0.394029171989971	-0.00595838600625636	0.0321633699928565	0.8531603809185	-0.00561721538283323	0.0321810140242697	0.861555833783388	-0.000341170623423108	0.00166719173995276	-0.204637904115801	313
Adenosine	IGHE	Survival_Years	0.997763251650561	0.904291251011836	0.0198382310676862	-0.287240667187907	0.144318537465399	0.0473978009835647	-0.00146550762763044	0.0121656972549589	0.904192087734054	0.0212193006167375	0.0315062594725431	0.501114208341878	0.020798347228008	0.031747341192106	0.51285763482557	0.000420953388729535	0.0035008775509378	0.120242248580437	347
Adenosine	MUCL2	Survival_Years	0.997763251650561	0.91476278244998	0.0248603625128517	-0.00890622873667579	0.0819465370872085	0.913486537667917	-0.00628321839657901	0.010191431784105	0.537763846286082	0.00225096396778178	0.0214778778583315	0.916563211918178	0.00219500418753938	0.0214881326809485	0.918668910216171	5.59597802424219e-05	0.000522827247082937	0.10703302200611	694
Adenosine	BIN2	Survival_Years	0.997763251650561	0.40550850155762	0.152295927146527	0.186404405606996	0.172224559361141	0.280155620945971	0.0150106907170559	0.0115454141342912	0.194763815922823	0.0183725128655028	0.031356969534981	0.558465599919896	0.0155744539846396	0.0313872837821434	0.620192692160876	0.00279805888086326	0.00336376458442963	0.831823634095875	272
Adenosine	AI182371	Survival_Years	0.997763251650561	0.942874458473608	0.0611571524070131	0.0229628442393126	0.0123709214815754	0.0638284968785437	-0.0044977328412184	0.0627202797676257	0.942851585087475	-0.00168877612181131	0.0209495806105101	0.935773052430495	-0.00158549538314838	0.0210132849477217	0.939875749288358	-0.000103280738662939	0.00144131041443159	-0.0716575261156843	764
Adenosine	HBB-BS	Survival_Years	0.997763251650561	0.915814577702468	0.236404879711768	-0.302769389719287	0.0888448424030709	0.0006920462964898	0.000961393501483501	0.00909048626463244	0.915804368186828	-0.00123127967611812	0.0214141309243929	0.954164443698335	-0.00094019915239383	0.0216052138439525	0.965301583745051	-0.000291080523724249	0.0027536460314492	-0.105707313285672	737
Adenosine	GM14744	Survival_Years	0.997763251650561	0.623494809063046	0.171767937899688	-0.435602014787919	0.128903710375421	0.000824545614161337	0.00829843704065173	0.0167251037489806	0.620147636411173	-0.0210447650399671	0.0369819371664258	0.569751647754366	-0.0174299491454685	0.0377391811457098	0.644528392977449	-0.00361481589449859	0.0073636000041116	-0.490903347884214	319
Adenosine	PKHD1L1	Survival_Years	0.997763251650561	0.95767927192982	0.00246937777503741	-0.00526763465323871	0.0988382185460646	0.957520634942705	0.00806240389907682	0.0140833113253444	0.56729037973834	-0.0171985828156814	0.0291758823111058	0.555842249609194	-0.0171561130175142	0.0291982907612297	0.557121360679651	-4.24697981671839e-05	0.00080031938606176	-0.0530660620082825	470
Adenosine	FCGBP	Survival_Years	0.997763251650561	0.70352293085981	0.291479495288685	0.0155897440242842	0.0405582694088222	0.700812229216207	-0.052857748221663	0.0195064231906077	0.00689516494969577	-0.0028270899936191	0.0212190047437767	0.894046023617852	-0.00200305122914332	0.021127436981449	0.924493962815323	-0.000824038764475788	0.0021652796387111	-0.38056921135891	747
Adenosine	CTSS	Survival_Years	0.997763251650561	0.204485914353335	0.143216979539891	-0.0776471199771697	0.0503594373944398	0.12462799348783	-0.127711252836153	0.0571800521076868	0.0265865348888666	0.0692404699726362	0.0419258193422775	0.100145524625733	0.0593240590012328	0.0417661922324494	0.157000170993272	0.00991641097140345	0.00781512502058774	1.26887425924476	231
Adenosine	CFL1	Survival_Years	0.997763251650561	0.738986645491719	0.0874665689946662	0.143454242930232	0.0812059029860203	0.0792978155842465	0.0150695379526013	0.044415533480028	0.73486311607263	0.0247156048664792	0.044484495250182	0.579295540545309	0.0225538157081805	0.0450663850961889	0.617476730698904	0.00216178915829881	0.00648804849750695	0.333195591729853	176
Adenosine	TPM1	Survival_Years	0.997763251650561	0.587894498190062	0.0842403550683062	-0.0785689003872211	0.0882944232169583	0.374795954153612	-0.0281148302893654	0.0411533324814636	0.495427770921392	0.0262220084259813	0.0474414649715991	0.581174616670925	0.0240130571255725	0.0476254993624498	0.614769551141096	0.00220895130040878	0.00407638553126754	0.541889692097379	196
Adenosine	CTSA	Survival_Years	0.997763251650561	0.657305678553263	0.0448678104962935	0.0269153682208884	0.0366758037749701	0.463638244386896	0.0318026547254126	0.0571049633347053	0.578029846033845	0.0190778233407884	0.0350649249259012	0.586823760117549	0.0182218431784521	0.0351416741091743	0.604501415011884	0.000855980162336258	0.00192946449008974	0.44363613154469	306
Adenosine	PKLR	Survival_Years	0.997763251650561	0.359510072285028	0.198979188987018	0.0288210128366115	0.0234118280007747	0.218990082105067	0.0868675578386999	0.0633107317947829	0.170766614218976	0.0125822756254053	0.0305165517591412	0.680321186824429	0.010078664625851	0.0305393240160867	0.741546711116197	0.00250361099955426	0.00273230778914291	0.916299038308421	453
Adenosine	APON	Survival_Years	0.997763251650561	0.587092502126392	0.591385609818026	0.0363442229626511	0.0183198064800362	0.0476490223592804	-0.0243368447467173	0.0431030844282539	0.572508655270251	-0.00149564632111066	0.0211782433815006	0.943718345798275	-0.000611142609428546	0.0212461012515159	0.977060053445484	-0.000884503711682117	0.00162875777646517	-0.54305417568088	754
Adenosine	H9H9R5	Survival_Years	0.997763251650561	0.807415703897163	0.116177895349672	0.0359100451878904	0.142215417635271	0.80095611277016	0.0208663417576479	0.0223309483889504	0.351423769823207	0.0064496888428545	0.0413919790658881	0.876359955951606	0.00570037756743146	0.0414151973709888	0.890688985466437	0.000749311275423099	0.00307395518889723	0.243761287779836	191
Adenosine	MYH10	Survival_Years	0.997763251650561	0.0738250536131286	0.501440626341204	0.455068918674214	0.115785029744971	0.000119351508024452	-0.0417443485390383	0.0207955746688253	0.0461582075693695	-0.0378839578456762	0.0331920346871166	0.255180913934448	-0.0188874022952565	0.0342593576407357	0.58208533185513	-0.0189965555504197	0.0106262779802968	-1.78769608565135	214
Adenosine	GHR	Survival_Years	0.997763251650561	0.803438599880632	0.0132731423835349	-0.0835298497004016	0.0490484198186626	0.0893492499389944	-0.00750223577861662	0.0298179786041611	0.80147993579583	0.0472126802302807	0.0291062008366201	0.105579369346813	0.0465860196032759	0.0292468467489208	0.111990319871174	0.000626660627004822	0.00251772655331033	0.248899399412888	424
Adenosine	CFHR1	Survival_Years	0.997763251650561	0.601091490647673	0.102835017387381	-0.0250550622856849	0.0469099472011934	0.593436614323404	-0.045190560748933	0.017668588436342	0.010749042838339	0.0110103770394119	0.0219216686015944	0.615643969518838	0.00987812472512241	0.021839152223651	0.651185315533428	0.00113225231428954	0.00216561594495181	0.522831537571976	726
Adenosine	PRDX6	Survival_Years	0.997763251650561	0.831758742786005	0.028749161246015	-0.051533160976688	0.0359602677720248	0.152492153417502	-0.00683262940647634	0.0318062792899034	0.829998976057269	0.0122475570012257	0.0250336664383856	0.624892844706366	0.0118954500101277	0.0251121256486204	0.635934331736579	0.000352106991097997	0.00165739165775218	0.21244646034694	508
Adenosine	TIMP2	Survival_Years	0.997763251650561	0.711726738900654	0.0908702205581598	-0.0112710555894958	0.0286240193542381	0.694110673632768	0.0855406947040947	0.0799376719777322	0.285670929124238	-0.010610009739735	0.035236209925583	0.76359387489653	-0.00964587581456111	0.0352369491956425	0.78452139298954	-0.000964133925173943	0.00260902497364477	-0.369538020874926	263
Adenosine	CLEC3B	Survival_Years	0.997763251650561	0.224449706053001	0.624247170484256	-0.0178142696810314	0.0137395971112309	0.195205398036992	0.199502561073059	0.0574040182484612	0.00054135166874575	-0.00569324554928286	0.0211055465736294	0.787430639675911	-0.00213925312427094	0.0209666006599196	0.918760748206747	-0.00355399242501191	0.00292562446517491	-1.21478079887448	738
Adenosine	H2-Q4	Survival_Years	0.997763251650561	0.563279758091376	0.510904178621543	0.030263240711597	0.0513684851160095	0.555954875406939	-0.0457039949880874	0.01532075698275	0.00295113497521501	-0.00270726108668352	0.021072012289929	0.897808226929301	-0.00132411008487742	0.020960728696876	0.949648171348506	-0.00138315100180611	0.00239309071727987	-0.577976836322479	742
Adenosine	OLFM1	Survival_Years	0.997763251650561	0.486782651626526	0.825311483833282	-0.0168657165617477	0.0214745747060018	0.432492388717364	0.0550696227159875	0.0367972759958243	0.13495072932376	-0.00112537952771035	0.0210740614258858	0.95742729486	-0.000196590879820109	0.0210648312368521	0.992556349146425	-0.000928788647890224	0.00133555037479014	-0.695435129533146	743
Adenosine	CEACAM1	Survival_Years	0.997763251650561	0.562524852095478	0.384380669236196	-0.111313865540963	0.131685802682774	0.399255366901328	-0.0216698439230013	0.0272594735716368	0.427875613439227	0.00627543028511766	0.044493562370234	0.88802163178264	0.00386327619237907	0.0446500522469461	0.931163451778976	0.00241215409273862	0.00416538344346279	0.579095328312279	175
Adenosine	2210010C04RIK	Survival_Years	0.997763251650561	0.823685286907969	0.0184814001799178	-0.0306304679231964	0.0252034253810145	0.224816270281133	0.00989956880243829	0.0436779776189505	0.820789896507351	-0.0164072214066364	0.0245427220168209	0.504113518360715	-0.0161039929819799	0.0246025344981247	0.513049743524022	-0.000303228424656562	0.00136094318324147	-0.222807556105566	527
Adenosine	CST6	Survival_Years	0.997763251650561	0.89961877979679	0.00794328527364545	-0.0560061517310552	0.0472748765890979	0.236692244957658	-0.002943028094431	0.0231982653049593	0.899098123369509	0.0207505675960466	0.0247186444321997	0.401599553898348	0.0205857399180411	0.0247766584570782	0.406447479757582	0.000164827678005461	0.00130667385299094	0.126142937373527	536
Adenosine	GP5	Survival_Years	0.997763251650561	0.475463619877072	0.0954321178951373	-0.116547969053241	0.0480744529052201	0.0159547125935199	-0.0318259032863882	0.0426220770220835	0.455858072524076	0.038867882984523	0.0346860540150516	0.263411028784734	0.0351586385932097	0.0350664534902869	0.316887491058151	0.0037092443913134	0.00519780335853871	0.713617683366192	315
Adrenochrome	Glutamine (+)	Survival_Years	0.99399393493616	0.890950120102778	0.00220382819371596	0.00622256765597756	0.00720607499818592	0.388130490279783	0.0120885804784167	0.0870536901669781	0.889595487693906	0.0341324292456947	0.0171340878702479	0.0467261649314481	0.034057207235803	0.0171539015845937	0.0474666973334379	7.52220098916772e-05	0.000548657015409543	0.137102065186441	767
Adrenochrome	Acetoin (+)	Survival_Years	0.99567096061392	0.99376354498056	3.80954202129157e-05	0.00298090053911591	0.0112457942151142	0.791030179785991	0.0004362068502252	0.0557829433893023	0.993762922450828	0.0341324292456947	0.0171340878702479	0.0467261649314481	0.0341311289564597	0.0171463736116092	0.0468921799907974	1.30028923500235e-06	0.00016635574824722	0.00781631683126453	767
Adrenochrome	N-acetylhistamine	Survival_Years	0.966248110071866	0.449805154688627	0.023326143554562	0.0244648050768408	0.0278066967713095	0.379242911902124	0.0332973194912568	0.0225591763070665	0.14036841492912	0.0349227221820631	0.0171124116910059	0.0416253232998874	0.0341081097511282	0.0171077603732881	0.0465481356994778	0.00081461243093489	0.00107790051517513	0.755739903141743	763
Adrenochrome	Allantoin (+)	Survival_Years	0.814139257013915	0.155825391924783	0.128030015950676	-0.0718022633192835	0.0203462687872986	0.000445812252762533	-0.053800916409015	0.0347072187166248	0.121584580275804	0.0301728273493857	0.0182431001407234	0.0986127559917771	0.0263097997825668	0.0183935168312792	0.153076404925678	0.00386302756681886	0.00272187461486588	1.41925257898377	686
Adrenochrome	Pregabalin	Survival_Years	0.99399393493616	0.909299288711116	0.00176781671240897	-0.0147391275272575	0.0176209824155147	0.403167471373624	-0.0040938568951295	0.0356006239088048	0.908480849654322	0.0341324292456947	0.0171340878702479	0.0467261649314481	0.034072089366839	0.0171534435154778	0.0473642180490747	6.03398788556559e-05	0.000529657605626271	0.113922425005697	767
Adrenochrome	2-Aminooctanoic acid (+)	Survival_Years	0.974470481561009	0.649799250769255	0.013079535817676	-0.0318838645873823	0.02134976447164	0.13575320771762	-0.0140019516655465	0.0293786867499671	0.633784863758189	0.0341324292456947	0.0171340878702479	0.0467261649314481	0.0336859929148313	0.0171685304052317	0.0501248209397977	0.000446436330863356	0.000983250939956283	0.454041092381977	767
Adrenochrome	N6-methyllysine (+)	Survival_Years	0.793421710268888	0.0540393079366584	0.145874060577003	-0.0717330280732466	0.0210160019459225	0.000676514681378038	-0.0694106492527076	0.0297414279905787	0.0198707046531132	0.0341324292456947	0.0171340878702479	0.0467261649314481	0.0291533931942679	0.0172160193240577	0.0907991885859622	0.00497903605142675	0.00258446969051549	1.92652135550239	767
Adrenochrome	L-beta-Homolysine	Survival_Years	0.974470481561009	0.527581554404999	0.0500828737360992	0.0515616094641172	0.0132411187166419	0.000107778559165904	0.0315827711094635	0.0493340661295505	0.522258932801706	0.0325152769452003	0.0174966640609755	0.0635255298324924	0.0308868184354596	0.0176877280147828	0.0811994743081313	0.00162845850974076	0.00257788996615894	0.631702101764712	738
Adrenochrome	3-Hydroxymethylglutarate (+)	Survival_Years	0.984377503045976	0.796501287204501	0.0126962651940058	-0.0346906991582523	0.0156234594272775	0.0267040754390137	-0.0111357755825026	0.0428901724485321	0.79522075364138	0.030426888122091	0.0178685940976931	0.0890393685273512	0.0300405802814646	0.0179421076668669	0.0945102379910945	0.000386307840626411	0.00149802725884673	0.257877711066363	732
Adrenochrome	Aminoadipic acid (+)	Survival_Years	0.99399393493616	0.941440979935761	0.00423958209816885	-0.0320067955878411	0.0101954188012224	0.00175997757448516	-0.00452114100581922	0.0615297193672734	0.941444667423497	0.0341324292456947	0.0171340878702479	0.0467261649314481	0.0339877220096977	0.0172582382998355	0.0492811686666732	0.000144707235997062	0.00196990852392077	0.0734588607744315	767
Adrenochrome	1-Phenyl-1-pentanone	Survival_Years	0.894368378071019	0.335148893204546	0.0461594354200352	-0.031988298066034	0.0134095831193932	0.0173051302829018	-0.0492534382492986	0.0467469635266991	0.292399015173693	0.0341324292456947	0.0171340878702479	0.0467261649314481	0.0325568955821991	0.0171979588356208	0.0587356944254365	0.00157553366349556	0.00163471925859453	0.96379464254318	767
Adrenochrome	Isoeugenol	Survival_Years	0.974470481561009	0.523922472801758	0.200498881119042	0.436849826550653	0.0278666166693215	1.32901054743459e-47	0.0151144759969602	0.0236964172499709	0.523791037577262	0.0329316362307071	0.0173382286131595	0.0579331847667145	0.026328880013031	0.020199803961206	0.192865908577492	0.00660275621767608	0.0103603408212983	0.637310715116866	710
Adrenochrome	9-Methylguanine	Survival_Years	0.826902968960334	0.27085671120425	0.0945253765393922	-0.00958261435773983	0.00844970458436437	0.257126118024343	-0.336691074711519	0.0732115163159837	4.98898440621781e-06	0.0341324292456947	0.0171340878702479	0.0467261649314481	0.0309060485190412	0.0169221201828804	0.0681941019858734	0.00322638072665345	0.0029301651006493	1.10109178692304	767
Adrenochrome	Urate (+)	Survival_Years	0.793421710268888	0.0881540870333862	0.436603431925138	-0.228703722208149	0.063941449080761	0.000407039919608429	-0.0568819804392368	0.0293226973735249	0.0533625521550783	0.0297961942160252	0.0321901443002734	0.355402154498505	0.0167870735630006	0.0327332462879655	0.6084489979223	0.0130091206530246	0.00762901485682396	1.70521632178868	312
Adrenochrome	Dihydroxyacetone phosphate	Survival_Years	0.974470481561009	0.572527349288321	0.0119712422580865	0.00727787690046639	0.00834414350123211	0.383372397388254	0.0557459012928126	0.0753191445697723	0.459454749828106	0.033890535214972	0.017160300445829	0.0486434523063167	0.0334848234076573	0.0171742542088709	0.0515854467699746	0.00040571180731464	0.000718922373122932	0.564333261117283	766
Adrenochrome	Carnitine	Survival_Years	0.826902968960334	0.19925770545491	0.0631367443186322	-0.0209820396873717	0.00975443303752753	0.0317942334477155	-0.10270738642994	0.0642016026331557	0.110074432229644	0.0341324292456947	0.0171340878702479	0.0467261649314481	0.0319774187874355	0.0171691605647117	0.0629267221488432	0.00215501045825923	0.00167878949005552	1.28366925753625	767
Adrenochrome	4-Quinolinecarboxylic acid	Survival_Years	0.793421710268888	0.0912125328711031	0.459690080353405	0.488220636178776	0.0344008236232838	1.87925491674571e-40	0.0325605307821875	0.0191405726941353	0.0893552892061408	0.034581392403719	0.0176176540768044	0.0500476306030184	0.0186846693509208	0.0199220068809549	0.348618055673861	0.0158967230527982	0.00941171362448495	1.68903599143117	734
Adrenochrome	N-acetylasparagine (+)	Survival_Years	0.984377503045976	0.800773728850071	0.00717716200890949	0.00724555408284325	0.0283623809025025	0.798436770180265	0.0362941734223505	0.0224014551553245	0.105626375804706	0.0366400251376921	0.0172207377517556	0.0336977046316764	0.0363770537412684	0.0172024472692308	0.0347977118258303	0.000262971396423733	0.00104210695791811	0.252345879111188	753
Adrenochrome	Guanidinosuccinic acid (+)	Survival_Years	0.984377503045976	0.699618225794775	0.0267557332792533	0.00825773447189272	0.0212909626838007	0.698236332615143	0.110591854966907	0.0291847686624233	0.000163208215031032	0.0341324292456947	0.0171340878702479	0.0467261649314481	0.0332191910726239	0.0169846099962468	0.0508567986569941	0.000913238173070792	0.00236690841137227	0.385835872939976	767
Adrenochrome	Dimethylysine	Survival_Years	0.974470481561009	0.497672850995942	0.0424311157903797	-0.00763893411400612	0.0110323676648386	0.488894360889086	-0.189591510532284	0.0564368157605387	0.000820938062333337	0.0341324292456947	0.0171340878702479	0.0467261649314481	0.0326841521881637	0.0170227943611782	0.0552360567617701	0.00144827705753102	0.00213561079210823	0.678155899418971	767
Adrenochrome	Citrulline (+)	Survival_Years	0.99399393493616	0.973817884736134	0.00080442067741106	0.000308744695157115	0.00940427980519468	0.973818738822408	0.0889305380341335	0.0666266635351477	0.18236245221376	0.0341324292456947	0.0171340878702479	0.0467261649314481	0.0341049724138391	0.0171251436067698	0.0467885757709412	2.74568318555068e-05	0.000836580606101531	0.0328203064417854	767
Adrenochrome	Alanine (+)	Survival_Years	0.974470481561009	0.505181663682709	0.0180434749304169	0.00741323638329273	0.00940136267606132	0.430638176258157	0.0830767561650817	0.0666575114272978	0.213037242088384	0.0341324292456947	0.0171340878702479	0.0467261649314481	0.0335165616142857	0.0171348723703954	0.0508328146272398	0.000615867631408922	0.000924227981419332	0.666358997769292	767
Adrenochrome	Serotonin	Survival_Years	0.869789937709984	0.304563090990826	0.214328808014113	-0.656829267509962	0.0551319042587767	5.76405227413665e-30	-0.0125114656432033	0.0121407960311426	0.303111765175859	0.0383424743040618	0.0178485890093097	0.0320344550566359	0.0301245774901605	0.0195482963795457	0.123754207325258	0.00821789681390131	0.00800420727919521	1.02669715154198	731
Adrenochrome	Mannosamine (+)	Survival_Years	0.938974440059637	0.409552016802045	0.0529446165438176	-0.0518841478260803	0.0159041404525946	0.0011557323939235	-0.0337596543576153	0.0396069747330948	0.394286539319466	0.0330834561016842	0.017143947303989	0.0540197999379636	0.0313318652044362	0.017269810634987	0.0700430898388837	0.00175159089724789	0.00212395855125261	0.824682240722111	761
Adrenochrome	4-Pyridoxic acid (+)	Survival_Years	0.974470481561009	0.594372740809186	0.0160920020809193	0.00923673084660886	0.0162843237313533	0.570737769490012	0.0594646668361243	0.0384615842780025	0.122509460434119	0.0341324292456947	0.0171340878702479	0.0467261649314481	0.0335831701232462	0.0171218506057852	0.0502013986944801	0.000549259122448549	0.00103145294535946	0.532510111023176	767
Adrenochrome	Kynurenate (+)	Survival_Years	0.938974440059637	0.422718378187768	0.0285265669583836	0.0207680382368864	0.0234478068314221	0.376061628361947	0.051412933417598	0.027259023397357	0.0596775910796901	0.0374298726041892	0.0173584287772807	0.0313844785606285	0.0363621268371021	0.0173375542885889	0.0363081572787085	0.00106774576708717	0.00133182865847703	0.801714064561549	755
Adrenochrome	N-acetylglutamine (+)	Survival_Years	0.894368378071019	0.355862224953736	0.055930370275669	0.044538222913501	0.0244636684156233	0.0692292986188988	0.0375004839247867	0.0350062130253412	0.284540858805638	0.029862218043153	0.0197923492608033	0.131947490153334	0.0281920131307467	0.0198509368304702	0.156138334551713	0.00167020491240631	0.00180899412667985	0.92327823942233	554
Adrenochrome	Homo-arginine	Survival_Years	0.814139257013915	0.16474203950864	0.086982804125625	-0.0389303461910182	0.0128350259007302	0.00250410000877159	-0.0762627281258289	0.0487960859013191	0.118503458116158	0.0341324292456947	0.0171340878702479	0.0467261649314481	0.0311634948382847	0.0172226526971427	0.0707838036178828	0.00296893440741001	0.00213700272929266	1.38929836949376	767
Adrenochrome	Pyridoxal	Survival_Years	0.984377503045976	0.795430402579175	0.0178378844540612	-0.0433285799807346	0.0115818061462499	0.000197280460791027	-0.0141063910346211	0.054278242616791	0.795020166546111	0.0342647074409065	0.0171593128296505	0.046203524065205	0.0336534975487234	0.0173303627285806	0.0525281620008554	0.000611209892183099	0.00235746719369323	0.25926549214268	766
Adrenochrome	Gly-asp	Survival_Years	0.99399393493616	0.930613141958796	0.00047706986454758	-0.0015036681713589	0.0164290036588269	0.927099838231433	-0.0108077499605074	0.0382397522739999	0.777538007830498	0.0340647582823784	0.017148562261812	0.0473488846462176	0.0340485070127588	0.0171592439496499	0.0475926921796223	1.62512696196203e-05	0.000186638667148647	0.0870734337524876	766
Adrenochrome	Homocitrulline (+)	Survival_Years	0.984377503045976	0.71934184091794	0.0100872996437252	-0.00521643905526212	0.0140848443250453	0.711220524844332	-0.0660036545471098	0.0444732972858503	0.138199798143747	0.0341324292456947	0.0171340878702479	0.0467261649314481	0.0337881252043251	0.0171218840227807	0.0488200244254542	0.000344304041369573	0.000958160609616488	0.359338547122474	767
Adrenochrome	Spermine	Survival_Years	0.99567096061392	0.993690854441278	0.000102894573476698	-0.000177592098962343	0.0224557422141239	0.993692885868118	-0.0174837208206079	0.0371209051240989	0.637835630607715	0.0301762335300076	0.0193566281137265	0.11959139373977	0.0301731285593294	0.0193705912208718	0.119896722351782	3.10497067820336e-06	0.000392665270667843	0.00790742372739623	560
Adrenochrome	Asymmetric dimethylarginine (+)	Survival_Years	0.542645152296802	0.0166328016029671	0.209210326624363	-0.0270359426334032	0.00795715576288135	0.000715578487361913	-0.26412456809078	0.0782423281849223	0.000774323901200215	0.0341324292456947	0.0171340878702479	0.0467261649314481	0.0269915725747199	0.017147076950297	0.115883473564712	0.00714085667097475	0.00298191002366363	2.39472573427999	767
Adrenochrome	Gly-glu (+)	Survival_Years	0.981985359787919	0.688755305617387	0.00589893889791125	0.00775100613197128	0.0134700063885806	0.565175797460564	0.0259766424035101	0.0465621682691057	0.577085786163503	0.0341324292456947	0.0171340878702479	0.0467261649314481	0.033931084131137	0.0171457911859716	0.0481861959825823	0.000201345114557632	0.000502678159636388	0.400544783372476	767
Adrenochrome	Indolelactic acid (+)	Survival_Years	0.974470481561009	0.656493073147691	0.0420809516775058	0.128418639293028	0.0257320420573831	7.5051246859678e-07	0.0109608197674883	0.0245462759839346	0.655339877535245	0.0334491855332583	0.0171959983025244	0.0521315866178883	0.0320416119731813	0.0174916586012037	0.067379139057428	0.00140757356007697	0.003164792218814	0.444760181003116	762
Adrenochrome	N6-carboxymethyllysine (+)	Survival_Years	0.826902968960334	0.238104938846502	0.0518142919625895	0.0304974493233449	0.0166733462447782	0.0677810529275661	0.0579900186267408	0.0375643792200551	0.123072930474359	0.0341324292456947	0.0171340878702479	0.0467261649314481	0.0323638815913658	0.0171565386095717	0.0596309085304986	0.00176854765432885	0.00149910365837648	1.17973673431241	767
Adrenochrome	2-Piperidinone	Survival_Years	0.984377503045976	0.734446358068764	0.0107678263469885	-0.0309330771784517	0.0182796483285377	0.0910221955299545	-0.0118815230957539	0.0343153826463762	0.729256372919545	0.0341324292456947	0.0171340878702479	0.0467261649314481	0.0337648971747762	0.0171770197587993	0.0497036098326838	0.000367532070918511	0.00108347225185087	0.339216874535241	767
Adrenochrome	3-O-methyldopa	Survival_Years	0.968259506252051	0.463518852622013	0.433890556882469	0.630040934445785	0.0195619182765637	2.19917385310632e-143	0.0235059944893792	0.0320570598649439	0.463633361064681	0.0341324292456947	0.0171340878702479	0.0467261649314481	0.0193226905125288	0.026489395831998	0.465955388780122	0.0148097387331659	0.0202024935637183	0.733064890552063	767
Adrenochrome	Kynurenine (+)	Survival_Years	0.826902968960334	0.238225807746073	0.106835764276539	-0.0275290778620508	0.0226420016066647	0.224429513934307	-0.132462270743384	0.0272784226934824	1.46027578480787e-06	0.0341324292456947	0.0171340878702479	0.0467261649314481	0.030485865080616	0.016897547256545	0.0716095914366232	0.00364656416507867	0.00309179429137131	1.17943298338303	767
Adrenochrome	Dethiobiotin (+)	Survival_Years	0.984377503045976	0.793312989411411	0.00526367968267268	0.00501831612874822	0.0184474513303088	0.78567683574188	0.0351820159899162	0.0361116073254381	0.330265566711405	0.033542025527364	0.0176244854491588	0.0574310416787146	0.03336547104908	0.0176260568880694	0.0587756387976892	0.000176554478284074	0.000673843856160042	0.262010963920018	720
Adrenochrome	Gamma-glutamylalanine (+)	Survival_Years	0.984377503045976	0.79597738026152	0.00318050321728733	-0.0116947106545141	0.0193249167143325	0.545254968969937	-0.00928268379071539	0.0324601215537111	0.774979006818737	0.0341324292456947	0.0171340878702479	0.0467261649314481	0.0340238709446649	0.0171488304019293	0.0476180759757377	0.000108558301029764	0.000419862827065804	0.25855659046651	767
Adrenochrome	Indolepyruvate (+)	Survival_Years	0.944260722957496	0.430525003953801	0.110173679110608	-0.341469130652426	0.051370367319729	6.41684356259898e-11	-0.0114171558430956	0.0143811752306699	0.427551682860795	0.0353860042774023	0.0186548393089862	0.0582950505168845	0.0314873979971372	0.0192955969721955	0.103206650499325	0.00389860628026512	0.00494562735932389	0.788293576732011	658
Adrenochrome	Carnosine (+)	Survival_Years	0.894368378071019	0.352300891382496	0.0452693721648314	0.0460152264165168	0.0187679451177782	0.0144423179409846	0.0335791815610519	0.0334026469559064	0.315085570068597	0.0341324292456947	0.0171340878702479	0.0467261649314481	0.0325872756032816	0.017202769091926	0.0585711938789579	0.00154515364241313	0.00166121335135566	0.930135579004459	767
Adrenochrome	Acetylcarnitine	Survival_Years	0.991709439534618	0.846182156071943	0.00390167362058029	-0.00214695357509569	0.0108863037264347	0.843712136643655	-0.0620291003676287	0.0575802560683138	0.281710854219085	0.0341324292456947	0.0171340878702479	0.0467261649314481	0.0339992556469004	0.0171326935062002	0.047569837528873	0.00013317359879425	0.000686490203887835	0.193991987125295	767
Adrenochrome	Butyrylcarnitine	Survival_Years	0.980076144888879	0.681547204204335	0.00705913298157121	-0.0147493441259936	0.0294913790149345	0.617137521920025	-0.0155297927067951	0.021633836898385	0.473079812507261	0.0324479305653886	0.017291356167702	0.0609770893097364	0.0322188763085508	0.0173000032595607	0.0629513756370023	0.000229054256837867	0.000558188677104779	0.410352746719853	755
Adrenochrome	Isobutyrylcarnitine	Survival_Years	0.999071065511916	0.999071065511916	1.24634691319091e-05	0.00480542551952942	0.00908522378584488	0.597016244600737	8.27663501275644e-05	0.0710898549579619	0.999071381336284	0.0319114627598377	0.0174503719340977	0.0678521443154318	0.0319110650323066	0.017465661360024	0.0680967148837019	3.97727531061305e-07	0.000341617830772499	0.00116424698957289	751
Adrenochrome	Anserine (+)	Survival_Years	0.984377503045976	0.753131388127165	0.0151932051103133	0.0460902047055655	0.017663262708177	0.00925212180345897	0.0112514362163481	0.035513332852939	0.751466644719678	0.0341324292456947	0.0171340878702479	0.0467261649314481	0.0336138482472516	0.0172223727099259	0.0513411563247603	0.000518580998443096	0.00164883765087331	0.314513074206201	767
Adrenochrome	N-Methylaniline	Survival_Years	0.984377503045976	0.765890292524009	0.00332619263880846	0.00488648087883573	0.0130746692359079	0.70870671137823	0.0237230217686832	0.0481526580985943	0.622396246401413	0.0348512863952464	0.0171754558849465	0.0427998092028708	0.0347353643029856	0.0171858027100289	0.0436201976535839	0.000115922092260874	0.000389320611578092	0.297754829344867	765
Adrenochrome	Pseudouridine (+)	Survival_Years	0.974470481561009	0.541601052903678	0.0230488935513226	-0.0248035995180121	0.0364531249209817	0.49659852549891	-0.044642989375554	0.0323177004335614	0.167874886523834	0.0480416479555727	0.0245682383479441	0.0511728049070146	0.0469343411258146	0.0245556594621244	0.0566201350169527	0.00110730682975811	0.00181408632474159	0.610393681191462	454
Adrenochrome	N-acetyltryptophan (+)	Survival_Years	0.814139257013915	0.154471888241258	0.0853739594170095	0.032712961932351	0.0198698808018502	0.100110433992545	0.0890784709514215	0.03140267437773	0.00468251156585663	0.0341324292456947	0.0171340878702479	0.0467261649314481	0.0312184086164688	0.0170847525909696	0.0680589610050355	0.00291402062922589	0.00204648897497093	1.42391220517925	767
Adrenochrome	Valerylcarnitine	Survival_Years	0.995100640761972	0.987475348495597	0.000141783241542136	0.0104391292112428	0.0229930263737892	0.649953071539043	0.000435596499490884	0.0277320005360817	0.987472106807813	0.0320718308644329	0.0173105614508587	0.0643198228121619	0.0320672836162907	0.0173247174463545	0.0645758511567165	4.54724814215041e-06	0.000289671139986563	0.0156979675032913	758
Adrenochrome	N-methylalanine	Survival_Years	0.814139257013915	0.145081219322222	0.0883031146918801	-0.0326189441912791	0.0115129357652748	0.00473203600475064	-0.0924002872907477	0.0543834590695522	0.0897264426166034	0.0341324292456947	0.0171340878702479	0.0467261649314481	0.0311184294312997	0.0172041898624068	0.070889166405099	0.00301399981439506	0.00206845320300534	1.45712738872501	767
Adrenochrome	5-Methylcytidine (+)	Survival_Years	0.974470481561009	0.583010976140497	0.0179739157558032	-0.00536840913318625	0.00922809699252859	0.560913717793021	-0.112941956191664	0.0680565358672105	0.0974301816690735	0.0337332519734044	0.0171621139671267	0.049719934160264	0.0331269333442651	0.0171458392069633	0.0537304350137617	0.000606318629139251	0.0011044217172051	0.54899194727321	765
Adrenochrome	Glycine (+)	Survival_Years	0.99399393493616	0.975879151949229	0.000520202840462908	0.000285885713008498	0.00945033385873744	0.975874646198348	0.0621079887436762	0.0663421377968326	0.349484977871987	0.0341324292456947	0.0171340878702479	0.0467261649314481	0.0341146734590492	0.0171355157456901	0.0468589947157984	1.77557866455096e-05	0.00058724758456947	0.0302356060919807	767
Adrenochrome	Uracil (+)	Survival_Years	0.894368378071019	0.3589624783388	0.556529629630472	1.2767140074169	0.0368077257918165	9.37428900443475e-156	0.0160920547347527	0.0175358735078057	0.359102069019915	0.0369161866576983	0.0173174926918465	0.0333671498917443	0.0163712349697201	0.0283054252905709	0.563190062826748	0.0205449516879782	0.022396129166665	0.917343864874554	740
Adrenochrome	Heptanoylcarnitine	Survival_Years	0.968259506252051	0.46267618991274	0.0221785027390513	0.0215233693608163	0.0199821177894985	0.281787858123899	0.0331126165706336	0.0329791793918981	0.31569941692135	0.0321344991291022	0.0175471650363824	0.0674720431739348	0.0314218040521494	0.0175614158954731	0.074001536734882	0.000712695076952834	0.000970382915072223	0.734447263944038	729
Adrenochrome	Glu-glu (+)	Survival_Years	0.99399393493616	0.908202214209322	0.0097729003332793	0.0671174999273227	0.0145586916863876	4.73251562213122e-06	0.00496998293309624	0.0430888947738772	0.908204653627806	0.0341324292456947	0.0171340878702479	0.0467261649314481	0.0337988564165438	0.0173876114734297	0.0522895690406381	0.000333572829150882	0.00289292390611702	0.11530646500779	767
Adrenochrome	Guanosine (+)	Survival_Years	0.793421710268888	0.124401272238739	0.146986622086883	0.201064104685579	0.0447190028398305	8.17057170121028e-06	0.0259920356722618	0.0158972655535006	0.102525776893283	0.0355547008782191	0.0183005546316042	0.0524620605165987	0.0303286354968201	0.0185548225802515	0.102621953281722	0.00522606538139896	0.00340114792285462	1.53655927349748	681
Adrenochrome	N4-acetylcytidine	Survival_Years	0.974470481561009	0.624298518533683	0.0282165662305505	-0.0130073941439388	0.0262160657750171	0.619926846457891	-0.0729693956004708	0.0238413314637304	0.00228805288466888	0.0336377460412837	0.01716680557877	0.0504304315179408	0.0326886043522634	0.0170741496297008	0.0559379639959922	0.000949141689020318	0.00193794387915541	0.489767376253419	766
Adrenochrome	5'-Methylthioadenosine	Survival_Years	0.814139257013915	0.185545915686089	0.13216903768	-0.0473117936214136	0.00898781083692874	1.84417356174748e-07	-0.0953514965672817	0.0697097824913864	0.171775547265341	0.0341324292456947	0.0171340878702479	0.0467261649314481	0.0296211789186105	0.0174388215182358	0.0898159094928665	0.00451125032708416	0.00340762096953825	1.32387092561396	767
Adrenochrome	Retinoic acid	Survival_Years	0.793421710268888	0.0684993850741734	0.154073301961396	0.122365156625123	0.0306385822821183	7.15998270857383e-05	0.0430512327939422	0.0210307299232811	0.0410098904639754	0.0341913282617602	0.0174474280807132	0.0504136475012509	0.0289233574180248	0.0175985974882796	0.10070997333317	0.00526797084373538	0.00289177650779882	1.82170746236032	750
Adrenochrome	MG(14:0) (+)	Survival_Years	0.980076144888879	0.674170956992621	0.0379561477819814	0.0159209038744062	0.0213676025020264	0.456602109924979	0.0256000804267267	0.050270570771725	0.610829511543653	0.0107380870680577	0.0227929728531834	0.637787169936917	0.0103305106484067	0.0228257481120369	0.65106825018088	0.000407576419650982	0.000969426277464146	0.420430546526067	471
Adrenochrome	Glutathione	Survival_Years	0.99399393493616	0.982568717293215	0.0030118263405797	-0.172255384898509	0.0246938260783524	6.76987047233684e-12	-0.000560137991627728	0.0256371097829068	0.982574537615176	0.0320359723414667	0.017198309868086	0.0628954958802862	0.0319394855561226	0.017767517137437	0.072643751021726	9.64867853441122e-05	0.00441615187510787	0.0218486112055997	759
Adrenochrome	N-acetylneuraminate (+)	Survival_Years	0.938974440059637	0.417971280357826	0.10294680185205	0.141740242584513	0.0376968929235087	0.000199702443468486	0.0263897400503698	0.0318171865910485	0.407446575758088	0.0363341851246365	0.0222032596340888	0.10266581466446	0.0325936969681549	0.0226665336664897	0.151358179905159	0.00374048815648164	0.00461819516810006	0.809945881525074	363
Adrenochrome	Sphinganine	Survival_Years	0.984377503045976	0.805447358253168	0.00316385939727967	0.00835328741261969	0.0323072777571316	0.79607344484733	0.0210639017818363	0.0260157630745797	0.418486855057603	0.0556133517709913	0.0197052633006617	0.00494117868925547	0.0554373989453763	0.0197126345870167	0.00509519218589661	0.000175952825614871	0.000714374252312591	0.246303425753758	570
Adrenochrome	Tyr-phe	Survival_Years	0.793421710268888	0.119613263369927	0.295960399008794	-0.214556774309864	0.0246682172042753	2.37007891496737e-17	-0.0437807231139331	0.0276754704470011	0.114114134398441	0.0317388770921331	0.0181463645093557	0.0807177473686821	0.0223454263638543	0.0190748423796623	0.241810005678073	0.00939345072827879	0.00603537476538398	1.55639891364413	725
Adrenochrome	Guanidoacetic acid (+)	Survival_Years	0.974470481561009	0.65132752715746	0.0135716002331582	0.00875242559910584	0.0185445042390597	0.637086961532333	0.0529260922545232	0.0337724562741516	0.117506546002867	0.0341324292456947	0.0171340878702479	0.0467261649314481	0.0336691975609856	0.0171199668707312	0.0495924310147155	0.000463231684709126	0.00102503315058217	0.451918734965824	767
Adrenochrome	Indole	Survival_Years	0.99399393493616	0.92674392188808	0.0167436246201621	0.153825791940914	0.0155251366040517	7.93533341205531e-22	0.00371524550891747	0.04040672808307	0.926765460974218	0.0341324292456947	0.0171340878702479	0.0467261649314481	0.0335609286630305	0.018237346735644	0.0661314095155552	0.000571500582664154	0.00621586457028667	0.0919422513476346	767
Adrenochrome	Proline (+)	Survival_Years	0.826902968960334	0.247986795907598	0.0522664510090456	-0.0155781203555389	0.00769720964818774	0.0433394484821153	-0.114518369371534	0.0813922000913786	0.15984552242343	0.0341324292456947	0.0171340878702479	0.0467261649314481	0.0323484483047049	0.0171697447033577	0.0599485045406052	0.00178398094098982	0.00154423384963957	1.15525309939696	767
Adrenochrome	Cytosine	Survival_Years	0.793421710268888	0.128229173318142	0.0875641019094309	-0.0267357073697317	0.0107815321973547	0.0133661830274954	-0.111789655368166	0.058040874750744	0.0544777648937729	0.0341324292456947	0.0171340878702479	0.0467261649314481	0.0311436537328082	0.0171733475175704	0.0701583480980383	0.00298877551288645	0.00196484904661425	1.52112220429177	767
Adrenochrome	Cortisol (+)	Survival_Years	0.974470481561009	0.573264797799498	0.0191103116636718	-0.0264025786887471	0.0439064208573093	0.54780086264162	-0.0235957963610338	0.0146721539832457	0.108221416278974	0.0325996708536227	0.0174718435758501	0.0624623774044474	0.0319766809834769	0.017457292710504	0.0674004343170599	0.000622989870145847	0.00110606319388357	0.563249797652546	754
Adrenochrome	N-acylGly(20:0)	Survival_Years	0.99399393493616	0.965032595430253	0.000414879703307273	0.0007643146381677	0.0173621200562619	0.964898803464148	0.01755801425219	0.0364595436556636	0.630250661644893	0.0323463577589544	0.017187632028616	0.0602353494492668	0.0323329379116442	0.0171966057457671	0.0604759561830335	1.34198473101059e-05	0.000306115376789373	0.0438391806738268	758
Adrenochrome	Carn(14:0)	Survival_Years	0.974470481561009	0.580185422654201	0.014688151550638	0.0096638681650132	0.0158422350543399	0.542042941538694	0.0518780145788036	0.0395525908520838	0.190051503161681	0.0341324292456947	0.0171340878702479	0.0467261649314481	0.0336310869521425	0.0171300974055545	0.0499853754398561	0.000501342293552191	0.000906399745470214	0.553113894898667	767
Adrenochrome	Creatinine (+)	Survival_Years	0.99399393493616	0.911581995182331	0.000464633932674722	0.00109947073034343	0.0077334006213158	0.886982718500749	0.0144242901556962	0.081116996769298	0.858911975805106	0.0341324292456947	0.0171340878702479	0.0467261649314481	0.0341165701608626	0.01714543660093	0.0469738862477424	1.58590848321688e-05	0.000142818900881742	0.111043319436414	767
Adrenochrome	Carn(20:4) (+)	Survival_Years	0.974470481561009	0.62501097966377	0.0196937845555556	-0.0761941981977575	0.0425479617404854	0.0738270018474565	-0.0095752743551317	0.0188471191514396	0.61160362570338	0.0370462238964119	0.0197284991083229	0.0608882046527667	0.0363166435443991	0.0197927502796398	0.0670193626143411	0.00072958035201281	0.00149271422015619	0.488760904238233	626
Adrenochrome	Alkyl-PC(p-16:0)	Survival_Years	0.598756672489743	0.0210565135961472	0.770625248937126	0.230284937727349	0.0127285582946817	6.00777426398086e-61	0.114220721701889	0.0491069845806935	0.0202879918133703	0.0341324292456947	0.0171340878702479	0.0467261649314481	0.00782911746140234	0.020487517017445	0.702465717483376	0.0263033117842923	0.0114016723571259	2.30696962343889	767
Adrenochrome	LPC(15:0/0:0)	Survival_Years	0.826902968960334	0.213956555327999	0.113966472930309	0.0695648454068631	0.0194960455716387	0.000385355136179615	0.0479357018974178	0.0361568472025164	0.185371450659796	0.0292598305995	0.0181884283745257	0.108155289574064	0.0259251909075367	0.0183512641640217	0.158206719145906	0.00333463969196334	0.00268325473023079	1.24275927081903	685
Adrenochrome	5-Methylcytosine	Survival_Years	0.840199664826446	0.280486997767992	0.0441474697903379	-0.0146148899574631	0.0103278615063965	0.15745836359835	-0.101327297142472	0.060727999985886	0.0956280988342482	0.0335441035342982	0.0171509222742709	0.0508593311607865	0.0320632162368738	0.0171534272730558	0.0619868802886341	0.0014808872974244	0.00137217535124677	1.07922598673621	766
Adrenochrome	LPC(18:1)	Survival_Years	0.793421710268888	0.093513814160179	0.105843133850561	0.0345698510534906	0.012813794747474	0.00713610733891568	0.104503871645466	0.0488071459528487	0.0325846103994674	0.0341324292456947	0.0171340878702479	0.0467261649314481	0.0305197459683978	0.0171761976330013	0.0759982474915404	0.00361268327729687	0.0021540652633357	1.67714662075856	767
Adrenochrome	Maltol (+)	Survival_Years	0.974470481561009	0.64494628837737	0.0322851924025498	0.0752007015333543	0.021219272432277	0.000419092975277965	0.0139686972536248	0.0300570629027301	0.642256201981513	0.03253676855575	0.0172700259629867	0.0599596721522011	0.0314863127227704	0.0174264662688298	0.0712018672925078	0.00105045583297962	0.00227966392052164	0.460794165106256	754
Adrenochrome	Thymine	Survival_Years	0.974470481561009	0.511399071360973	0.052069040247143	-0.070961202945653	0.0168677997973778	2.90396777499222e-05	-0.0247474038252849	0.0372248008741247	0.506378031822585	0.0337264819341552	0.0171434309274784	0.0495173690694929	0.0319703763889312	0.0173520846540801	0.0658063089461092	0.00175610554522407	0.002674296461696	0.656660759334953	766
Adrenochrome	Taurocholic acid (+)	Survival_Years	0.974470481561009	0.628688883675055	0.0128347566254022	-0.0266422916508778	0.0513200066227821	0.603817810576181	-0.0163251977512357	0.0122807761170303	0.184148960126204	0.033887723191093	0.0171650987498143	0.048727422788647	0.0334527825113463	0.0171593402316923	0.0516086169106735	0.000434940679746677	0.000899431125998422	0.483573079888543	761
Adrenochrome	Tmao	Survival_Years	0.99399393493616	0.87957206685827	0.0059379522445787	-0.00354705509251632	0.0233519847944209	0.879310584251716	-0.0571394380876717	0.026782238322219	0.0332108095767942	0.0341324292456947	0.0171340878702479	0.0467261649314481	0.0339297525108423	0.017093762956594	0.0475192315434855	0.000202676734852397	0.00133769675197573	0.151511719343753	767
Adrenochrome	Dihydrothymine (+)	Survival_Years	0.99399393493616	0.955672937767739	0.000869061083745192	-0.0111425660580371	0.0131357393621534	0.39656342125135	-0.00266240894142777	0.0477955968268196	0.955592497784526	0.0341357679664158	0.0171364734517907	0.0467357230600565	0.0341061018989124	0.0171562028586267	0.0471800551179517	2.96660675033677e-05	0.000533712659901275	0.0555843429100132	766
Adrenochrome	Bilirubin	Survival_Years	0.793421710268888	0.0481732762787722	0.62119159776105	-0.983501279301012	0.0517059759695473	5.46667549904087e-65	-0.0294200811811757	0.0148093842870439	0.0473706787451132	0.0465793284762941	0.0199964499199105	0.0201313318385413	0.0176446409974681	0.0247036629043642	0.475317180814379	0.0289346874788259	0.0146442707526931	1.97583669186838	699
Adrenochrome	N-acetylalanine (+)	Survival_Years	0.793421710268888	0.116832022241579	0.175599138702657	-0.0190601472482989	0.0117349730065152	0.104751270440112	-0.314458492859141	0.0522030922762645	2.67511722881608e-09	0.0341324292456947	0.0171340878702479	0.0467261649314481	0.0281388040683213	0.0167727450179354	0.0938342207291458	0.00599362517737338	0.00382195202748691	1.56821046791485	767
Adrenochrome	4-hydroxyproline (+)	Survival_Years	0.974470481561009	0.604280506763561	0.0200952866179845	-0.0283728850320988	0.0143203918377396	0.0479252350999257	-0.023551188348817	0.0438610816941197	0.591462775461016	0.0332523328526333	0.0171473256367031	0.05285202071114	0.032584117693243	0.0172005884892183	0.0585641987954565	0.000668215159390288	0.0012893564380662	0.51825479724791	766
Adrenochrome	Ureidopropionic acid (+)	Survival_Years	0.974470481561009	0.590009411069453	0.0441224034919745	-0.0189717281631891	0.0349435446597825	0.587345733047949	-0.0788833351976655	0.0179638310352252	1.29261438593916e-05	0.033918215544356	0.0172398329543586	0.0495084675740173	0.0324216623523801	0.0170330246996885	0.057371059922208	0.00149655319197584	0.00277745174088301	0.538822392463982	756
Adrenochrome	Cinnamaldehyde	Survival_Years	0.793421710268888	0.0722464584908809	0.149268330920044	0.0766061513078267	0.0225712132926149	0.000732147999661545	0.0702017983585234	0.0331265640824592	0.0344654265232563	0.0360283360441357	0.0188043564463855	0.0558235775186183	0.0306504464570011	0.0189233198608891	0.105794836803459	0.00537788958713459	0.0029917687660615	1.79756191325384	649
Adrenochrome	Aspartic acid (+)	Survival_Years	0.894368378071019	0.331227322006264	0.11899446813607	0.102218710888586	0.0154995914084289	8.0489690138495e-11	0.039734117452434	0.0404473992258556	0.326238446698888	0.0341324292456947	0.0171340878702479	0.0467261649314481	0.0300708589814112	0.0176262486084011	0.0884192493436984	0.00406157026428348	0.00418009807623323	0.971644729432626	767
Adrenochrome	L-5-Oxoproline	Survival_Years	0.99399393493616	0.916297172730188	0.00265544218974838	0.00221126229939477	0.0209779986892422	0.916079858522448	0.0409886663750503	0.0298661991990046	0.170348361095678	0.0341324292456947	0.0171340878702479	0.0467261649314481	0.0340417925530371	0.0171240915921293	0.0471826264181955	9.06366926576191e-05	0.00086239265492853	0.105099100902164	767
Adrenochrome	Adenine	Survival_Years	0.98819114905833	0.825595362963733	0.00459177603127307	0.0108271771168697	0.00974260247560364	0.266786948311053	0.0144754693497448	0.0643875472892581	0.822182551608168	0.0341324292456947	0.0171340878702479	0.0467261649314481	0.0339757007751952	0.0171591545223682	0.0480668280175966	0.000156728470499505	0.000711257226764972	0.220354134343712	767
Adrenochrome	Allopurinol	Survival_Years	0.880319935291134	0.311990781664482	0.100346491438114	0.180164891944366	0.0339619361404227	1.48682142832294e-07	0.0190107488873181	0.0184582526436073	0.303375631616978	0.0341324292456947	0.0171340878702479	0.0467261649314481	0.0307073597266296	0.0174531439440729	0.0789165669171412	0.00342506951906514	0.00338762411339664	1.01105358930479	767
Adrenochrome	Phenylethanolamine	Survival_Years	0.99399393493616	0.959325725315033	0.00345697135278095	-0.0413184305333836	0.0123677527520779	0.000877000136774676	-0.00260677998301038	0.0511076344465649	0.959334698052345	0.0311567689321996	0.0172294629906816	0.0709568609379521	0.0310490608745558	0.0173698621755253	0.0742601721853152	0.000107708057643829	0.0021119333401111	0.0509997430307924	764
Adrenochrome	2-Pyrrolidinone	Survival_Years	0.826902968960334	0.228167586601213	0.0570359322054714	-0.017578651115593	0.0120269767425392	0.144270877617556	-0.110746547483306	0.0520018635029379	0.0335260376263602	0.0341324292456947	0.0171340878702479	0.0467261649314481	0.0321856543252292	0.0171181092249638	0.060468768143868	0.00194677492046549	0.00161545681024093	1.20509252127586	767
Adrenochrome	Butanal	Survival_Years	0.984377503045976	0.791893869378342	0.00298706156689345	0.00283754905857391	0.00936330005805502	0.761936052777657	0.0359308915828103	0.0669852063262709	0.591841766008289	0.0341324292456947	0.0171340878702479	0.0467261649314481	0.0340304735781102	0.0171433162480551	0.0475038697747342	0.000101955667584525	0.000386412156430924	0.2638521223717	767
Adrenochrome	N-methylnicotinate (+)	Survival_Years	0.826902968960334	0.270129887543293	0.0651381209432603	-0.0613574686515185	0.0205199445938795	0.00288011566231282	-0.0362355611004874	0.0305426047023978	0.235844461539564	0.0341324292456947	0.0171340878702479	0.0467261649314481	0.0319091069414014	0.0172316229962199	0.0644529249322226	0.00222332230429334	0.00201613702925563	1.10276348880621	767
Adrenochrome	Methylimidazoleacetic acid (+)	Survival_Years	0.793421710268888	0.101066315789729	0.115512545336818	-0.0275646205438538	0.0146947814606	0.061071126581682	-0.14303566321279	0.0423677957113367	0.000773431852641602	0.0341324292456947	0.0171340878702479	0.0467261649314481	0.0301897054649957	0.0170561006183003	0.0771315691300048	0.00394272378069903	0.00240453095753199	1.63970597606522	767
Adrenochrome	Betaine (+)	Survival_Years	0.974470481561009	0.538948338832857	0.0447940370168715	-0.0346403229087645	0.00975445935146282	0.000408716816708384	-0.0421060914244356	0.067498122755607	0.532951881446348	0.032561668929707	0.0175486234315206	0.0639368964058058	0.0311031003263386	0.0177111820445452	0.07949770108282	0.00145856860336841	0.00237395656281887	0.614404082287202	731
Adrenochrome	3-Methylglutarate	Survival_Years	0.894368378071019	0.350284106863093	0.0350472820390194	0.0384882401961952	0.0237440747491268	0.105469180431108	0.0315773878272217	0.0276304752422922	0.253487609596886	0.0346776701859338	0.0174973335781383	0.0478769903955374	0.0334623120984712	0.0175258624824824	0.0566248613874788	0.00121535808746252	0.00130118648424143	0.934038358207396	731
Adrenochrome	4-Guanidinobutanoic acid	Survival_Years	0.894368378071019	0.359803370488341	0.0310464518116825	0.0294060461229135	0.0241321506717601	0.223402656428447	0.0360364945141809	0.0259618384314438	0.165534276397359	0.0341324292456947	0.0171340878702479	0.0467261649314481	0.0330727384259026	0.0171404798871614	0.0540464222231297	0.00105969081979212	0.00115719638731877	0.915739827227973	767
Adrenochrome	Glutamate (+)	Survival_Years	0.239103841055916	0.00144481060940573	0.462822663943798	0.123508597497117	0.017315711520711	2.32845080385993e-12	0.127904147164608	0.0359246427020732	0.000393847179941446	0.0341324292456947	0.0171340878702479	0.0467261649314481	0.0183351674153291	0.0175711636545701	0.297063807103147	0.0157972618303656	0.00495904347886886	3.18554614366255	767
Adrenochrome	Isofagomine (+)	Survival_Years	0.974470481561009	0.610456558087124	0.0274871294811757	-0.0389209155661462	0.0160921531855171	0.0158362524264841	-0.0217233979505146	0.0416866256608429	0.602455756674612	0.0307596520044337	0.0176374276237845	0.0816033375086337	0.0299141574669919	0.0177211485496537	0.0918531565968251	0.000845494537441772	0.00165971389616753	0.509421858426394	712
