## Supplementary material for "A multiomic lifespan signature in genetically diverse, diet-restricted mice": All Supplemental Tables: Table_S6_Molecular_Mediation.csv (part 3 of 3)

Exposure	Mediator	Outcome	FDR	Sobel_Pvalue	Proportion_Mediated	a_coeff	a_se	a_p	b_coeff	b_se	b_p	total_effect	total_se	total_p	direct_effect	direct_se	direct_p	indirect_effect	sobel_se	sobel_Z_stat	n_obs
Adrenochrome	Arachidic acid	Survival_Years	0.894368378071019	0.331033882987444	0.0388070769003335	-0.0125524342639156	0.0111306359659539	0.259803404001661	-0.111000063431896	0.0578988173040365	0.0556130338626249	0.0359037863917898	0.0173962937257718	0.0393843260502363	0.0345104653922705	0.0173795306270165	0.0474433522627258	0.00139332099951933	0.00143340841602426	0.972033499973365	748
Adrenochrome	Dihydrouracil	Survival_Years	0.99399393493616	0.879498530014169	0.00148103350014656	-0.0112906256888383	0.0219068143468167	0.606432757860237	-0.0045880698701885	0.0289244173281323	0.874009637401438	0.0349770478070949	0.0171905660474638	0.0422420233393481	0.0349252456275564	0.0172050461154608	0.0427216416665842	5.18021795385356e-05	0.000341691877313834	0.151604948720969	759
Adrenochrome	S-nitrosoglutathione	Survival_Years	0.90350441338138	0.372153379310738	0.076610927727145	-0.0417892572966177	0.0156229921744218	0.00765969681437873	-0.042452870989742	0.0448433348338459	0.344139105331859	0.0231569307591331	0.018078624921607	0.20067425740528	0.0213828568103627	0.0181768912391874	0.239865625914331	0.00177407394877045	0.00198787593430667	0.892447017519332	688
Adrenochrome	Erucic acid	Survival_Years	0.974470481561009	0.661524571368623	0.00616455690649597	0.0256895861953133	0.0442297426558048	0.561560231974582	0.010762116741501	0.0161534439336389	0.505490460985387	0.0448490183266013	0.0182914147527668	0.0144693572748676	0.0445725440009266	0.0183038775583472	0.0151517683192014	0.000276474325674815	0.000631494951760733	0.437809241236133	678
Adrenochrome	Behenic acid	Survival_Years	0.99399393493616	0.940589818755911	0.00438461343152579	-0.0555213079866982	0.0191040045817506	0.00376830884716946	-0.00250471299689321	0.0335963739441615	0.940590734987734	0.031716579783044	0.017341230204638	0.0678114443426946	0.0315775148413252	0.0174530030002177	0.070817441677935	0.000139064941718794	0.00186592826157649	0.0745285574919693	753
Adrenochrome	Proline (-)	Survival_Years	0.894368378071019	0.350665717742539	0.0349705234723086	-0.0172069933738896	0.010084985216362	0.0883911562745963	-0.0698038732008936	0.0626111260658095	0.265264899411283	0.0343464913984118	0.0171680266306606	0.045800027131468	0.0331453766147722	0.0171989811114633	0.0543418907777192	0.0012011147836396	0.00128695632262396	0.933298793847691	761
Adrenochrome	Chlorogenic acid	Survival_Years	0.99399393493616	0.980981965841399	0.00140845939199598	0.0696574342214736	0.0253396116677817	0.0061382117868706	0.000657641456254744	0.0275871071814266	0.980988296231839	0.0325246270788541	0.0181617706248097	0.0737680383946709	0.0324788174623737	0.0182765157577596	0.0760054455695651	4.58096164803789e-05	0.00192171935861358	0.0238378284919959	698
Adrenochrome	Tetracosanoic acid	Survival_Years	0.97160355004359	0.470911299159058	0.0271049469524252	-0.0204974760749951	0.0244827631254602	0.402750636352026	-0.0384626057682214	0.0271160527790052	0.15650115913891	0.0290864373540325	0.0176896703865904	0.100565569292325	0.0282980510125164	0.0176857951770239	0.110034920348115	0.000788386341516089	0.00109346673074164	0.720997099730109	731
Adrenochrome	4-Methylvaleric Acid	Survival_Years	0.974470481561009	0.519025970814738	0.316360205722501	0.349711088971064	0.0131159303334989	2.94540900465523e-110	0.0310709709452385	0.0481693412173241	0.5191041634839	0.0343464913984118	0.0171680266306606	0.045800027131468	0.0234806283137642	0.0240570182116551	0.329364127945835	0.0108658630846477	0.0168502814929215	0.644847570600657	761
Adrenochrome	Succinic acid	Survival_Years	0.793421710268888	0.0436977164246014	0.292591264606664	0.138040758898003	0.0181018285392547	7.47022477894263e-14	0.0728008410942499	0.0348085949046628	0.0368280195057792	0.0343464913984118	0.0171680266306606	0.045800027131468	0.0242970080453486	0.0177901535560062	0.172431655821103	0.0100494833530632	0.0049824434984868	2.0169788891967	761
Adrenochrome	2-Hydroxy-2-methylbutyric acid	Survival_Years	0.984377503045976	0.781299985978572	0.00894441329470508	-0.0262763452537222	0.0152032060392893	0.0843445667179927	-0.0116914742641734	0.0415655697740412	0.778576139057764	0.0343464913984118	0.0171680266306606	0.045800027131468	0.0340392821841213	0.0172134180584912	0.0483584680501703	0.000307209214290428	0.00110656046651771	0.277625329646197	761
Adrenochrome	LPA(16:0/0:0)	Survival_Years	0.974470481561009	0.663247115459904	0.0554026146655944	0.0871363388761673	0.0126244243250259	1.1028262264991e-11	0.0218380236374817	0.0500523658095961	0.662744129884611	0.0343464913984118	0.0171680266306606	0.045800027131468	0.0324436059703505	0.0177224727959822	0.0675562221008498	0.00190288542806136	0.00437008478752139	0.435434441339669	761
Adrenochrome	LPE(16:0/0:0)	Survival_Years	0.793421710268888	0.0571140792822814	0.172170566769949	-0.108328817146383	0.0284754979053173	0.000155101300947089	-0.054323871417473	0.0247279773502553	0.0283697312535729	0.0341802948312895	0.01835941615022	0.0630747756380985	0.0282954540978224	0.0185026158781065	0.126666545585794	0.00588484073346708	0.00309331740315338	1.9024367585001	697
Adrenochrome	LPE(18:0/0:0)	Survival_Years	0.989995372478638	0.836375400887125	0.00418308964076417	-0.00675579564238639	0.0321464755554719	0.833615586185322	-0.0278521164544289	0.0249384229581794	0.264505089132329	0.0449818730013386	0.0198041082902226	0.0234739299498503	0.0447937097943645	0.0198008115503282	0.0240356476283818	0.000188163206974069	0.00091106095753322	0.206531961904654	632
Adrenochrome	Tauroursodeoxycholic acid	Survival_Years	0.974470481561009	0.650351360567531	0.0111199383347654	-0.0524183217736662	0.0456159310231388	0.250906870049933	-0.00736085561474411	0.0149225623946451	0.621980227976282	0.0346983667109784	0.0177929370579575	0.0515699389074764	0.0343125230128352	0.0178199632135617	0.0545804120679048	0.000385843698143155	0.000851236977083071	0.453274127570589	705
Adrenochrome	Taurocholic acid (-)	Survival_Years	0.984377503045976	0.702283270315615	0.00636059187389012	-0.0213457879427822	0.0490605617100953	0.663624235546916	-0.0103354444896098	0.0129162520550208	0.423859777230146	0.0346851693590392	0.017187067593262	0.0439434964567945	0.0344645511526696	0.0171934796674066	0.0453815127492047	0.000220618206369607	0.000577171778860512	0.382240113688797	758
Adrenochrome	Betaine (-)	Survival_Years	0.991709439534618	0.848741453972594	0.0100557608287671	-0.0333468302528252	0.0116630876687841	0.00436707022355678	-0.0103572093716606	0.0541836062417345	0.848460461288846	0.0343464913984118	0.0171680266306606	0.045800027131468	0.0340011112956021	0.0172739867241102	0.0494026275615453	0.000345380102809736	0.00181088496039921	0.19072448574182	761
Adrenochrome	Erythritol	Survival_Years	0.974470481561009	0.547267210239387	0.0176580319448474	-0.0134838541521948	0.0093059715134011	0.147777301242464	-0.0449791792792521	0.0679813452339351	0.508408749332144	0.0343465622432419	0.0171796440400074	0.0459465264411258	0.033740069549955	0.0172106198725012	0.0503228761353075	0.000606492693286856	0.00100769698730521	0.601860183098036	760
Adrenochrome	Picolinic acid	Survival_Years	0.974470481561009	0.620264109426094	0.00882716107713889	0.0232498603387817	0.0309590198587737	0.452910314485112	0.0141189433182248	0.0214137190235389	0.509892420833513	0.0371878860498036	0.0175954218091069	0.0349088835301933	0.0368596225895237	0.0176095194404821	0.0366917764053051	0.000328263460279903	0.000662521320107157	0.495476070455829	727
Adrenochrome	Nicotinic Acid	Survival_Years	0.90350441338138	0.367772657865054	0.0313592515132688	-0.0159410850713258	0.015082413813236	0.290894691443706	-0.0735029412380869	0.0427080874712531	0.0856681729034495	0.0373643050368477	0.0173674812693154	0.0317747731286181	0.0361925883975787	0.0173573855208958	0.0374062913455292	0.001171716639269	0.00130096294616983	0.900653352748177	747
Adrenochrome	3-Hydroxybenzaldehyde (-)	Survival_Years	0.991709439534618	0.846160455643648	0.00199091849021772	-0.00188999800008645	0.00902939290431595	0.834259110466245	-0.0361804958502994	0.0699769490182973	0.60528699922557	0.0343464913984118	0.0171680266306606	0.045800027131468	0.0342781103336126	0.0171770526793338	0.046347269287182	6.8381064799202e-05	0.000352443923765873	0.194019701257858	761
Adrenochrome	2,4-Dihydroxybutanoic Acid	Survival_Years	0.984377503045976	0.810885682585766	0.00225841568979975	-0.00682021103025719	0.0155048216454719	0.660156730223984	-0.0117771208663532	0.0412989887983272	0.775597084562322	0.0355658393625915	0.0172781061354816	0.0399033699624175	0.0354855169129542	0.0172912975734926	0.0405055345407459	8.03224496373741e-05	0.000335678877093396	0.239283598458374	751
Adrenochrome	Pipecolic acid (-)	Survival_Years	0.984377503045976	0.810293448414994	0.00940795120499164	-0.0294788214370036	0.0139288917458436	0.0346462601505827	-0.0109614326281481	0.045368921894266	0.809152094015024	0.0343464913984118	0.0171680266306606	0.045800027131468	0.0340233612832729	0.017230956798943	0.0486917957299034	0.000323130115138923	0.00134610917212687	0.240047480419714	761
Adrenochrome	Heptanoic acid	Survival_Years	0.991709439534618	0.841278426344682	0.00418853505488553	-0.00199041907664875	0.00977889114176437	0.838767134045729	-0.0722769817282852	0.0645705127934121	0.263355171702315	0.0343464913984118	0.0171680266306606	0.045800027131468	0.0342026299151772	0.0171655704074853	0.0466826767203575	0.000143861483234572	0.000718378953022402	0.200258488405472	761
Adrenochrome	N-acetylalanine (-)	Survival_Years	0.974470481561009	0.66032447878172	0.0148004245701097	-0.0107311560441366	0.0236604409720966	0.650287023662793	-0.047370726238565	0.0266527409828452	0.0759256711268517	0.0343464913984118	0.0171680266306606	0.045800027131468	0.0338381487432217	0.0171453900131938	0.0487998261793028	0.000508342655190115	0.00115673011998764	0.439465218728417	761
Adrenochrome	4-hydroxyproline (-)	Survival_Years	0.938974440059637	0.416114474301435	0.0521882927104868	-0.0451660348112625	0.0133326556263915	0.000742345090224212	-0.0396865643435133	0.0473771758248355	0.402485772979752	0.0343464913984118	0.0171680266306606	0.045800027131468	0.0325540066517333	0.0173043079389564	0.0603291653093821	0.00179248474667853	0.00220428840652984	0.813180680608124	761
Adrenochrome	Ketoleucine	Survival_Years	0.826902968960334	0.237872258435821	0.0561503605594211	0.0330073104271056	0.0151810198715244	0.0300030926313406	0.058428507231178	0.0415729482489707	0.160309708275541	0.0343464913984118	0.0171680266306606	0.045800027131468	0.0324179235224399	0.0172114972461439	0.0600250690918968	0.00192856787597188	0.00163393398894903	1.18032178106067	761
Adrenochrome	Itaconic acid	Survival_Years	0.99399393493616	0.963620312710547	0.000636838295348788	-0.0140449760629059	0.0211494518255115	0.506864423367235	-0.00148422435710771	0.0324640962401559	0.963547802740507	0.032733420272948	0.0178251442961075	0.0667437184676639	0.0327125743773805	0.0178441614430373	0.0672082279582392	2.08458955675597e-05	0.000457036722674167	0.0456109860179031	697
Adrenochrome	Homocysteine	Survival_Years	0.99399393493616	0.957994213904534	0.000241586978734691	-0.00388735395576698	0.0159725995216051	0.807781356149606	-0.00213452780001409	0.039565416166772	0.956990132505607	0.0343464913984118	0.0171680266306606	0.045800027131468	0.0343381937333247	0.017180308744717	0.0460077453993792	8.29766508707937e-06	0.000157538272795706	0.0526707887539156	761
Adrenochrome	Malate	Survival_Years	0.360889563655654	0.00786838034344846	0.285026700518997	0.0893807426618881	0.0180546320863069	9.17330200046201e-07	0.109527699436623	0.034769888825275	0.00169815623581412	0.0343464913984118	0.0171680266306606	0.045800027131468	0.0245568242807184	0.0173459777592618	0.15728314195406	0.00978966711769343	0.00368355794259511	2.65766611256195	761
Adrenochrome	Phenylacetic acid	Survival_Years	0.944260722957496	0.428843401113352	0.0312139894622316	-0.0223126602785381	0.025965137045709	0.390437063900905	-0.0492715366038675	0.0243071755398087	0.0430186386272751	0.0352207159861408	0.0171701039075011	0.0405925158962054	0.0341213369284972	0.017142585577359	0.0469116225503505	0.00109937905764365	0.00138955690592406	0.791172389526976	759
Adrenochrome	Threonic acid	Survival_Years	0.826902968960334	0.248856898777599	0.0986195344859457	0.0814756704091771	0.0182517512175594	9.30745847095442e-06	0.0414928556107497	0.0347615381370585	0.233003412459437	0.0342798031414232	0.0172057122674	0.0467021243832886	0.0308991449133462	0.0174323553004995	0.0767235112485642	0.00338065822807702	0.00293172260948504	1.15313031906209	757
Adrenochrome	N-methylnicotinate (-)	Survival_Years	0.826902968960334	0.265410973548097	0.0553384132268077	-0.0616149339356747	0.0257506343962414	0.0169711681674173	-0.0308477216883913	0.024515394813627	0.208681213337597	0.0343464913984118	0.0171680266306606	0.045800027131468	0.0324458110645155	0.0172276036084952	0.0600443463244111	0.00190068033389631	0.00170664678080072	1.11369285975189	761
Adrenochrome	3-Hydroxypicolinic acid	Survival_Years	0.99399393493616	0.880311447374728	0.0132167918589543	0.146543994014958	0.0294457721707863	8.06793275462377e-07	0.00326804512615328	0.021693918299717	0.880298599469011	0.0362351462078267	0.0172713536666516	0.0362481775839963	0.0357562338224191	0.0175728545622482	0.042237164916658	0.000478912385407621	0.00318056951777492	0.150574412139453	754
Adrenochrome	6-Hydroxynicotinic acid	Survival_Years	0.974470481561009	0.538250880345413	0.0603776695424913	0.102124219091732	0.0193280969777759	1.66859649674399e-07	0.0205377071650845	0.033142522847853	0.535661292955819	0.0347379639204666	0.0173830841513932	0.0460426887040995	0.0326405666142976	0.0177166664799069	0.0658238397662537	0.00209739730616892	0.0034078523442998	0.615460147408429	758
Adrenochrome	Glycine (-)	Survival_Years	0.984377503045976	0.775197234083145	0.00600046642465475	-0.0102047892829427	0.00925128263362208	0.270356924657137	-0.0201959063265864	0.068306892488935	0.767569667643133	0.0343464913984118	0.0171680266306606	0.045800027131468	0.0341403964299709	0.0171927731897599	0.047431703962262	0.000206094968440863	0.000721663032910671	0.285583380389631	761
Adrenochrome	Caprylic acid	Survival_Years	0.984377503045976	0.712855819258722	0.0141989148485846	-0.0228486985750907	0.0110731231944085	0.0394197605022649	-0.0213440124439016	0.0570664567850619	0.708496653569567	0.0343464913984118	0.0171680266306606	0.045800027131468	0.0338588084916981	0.0172274409679079	0.0497426110847181	0.000487682906713693	0.00132514118826866	0.368023355572297	761
Adrenochrome	Monomethyl glutaric acid	Survival_Years	0.814139257013915	0.175682215135942	0.0701990176124696	-0.019286969561314	0.0114248127667138	0.0918014631065085	-0.125011342343788	0.0551232796721029	0.0236265946284789	0.0343464913984118	0.0171680266306606	0.045800027131468	0.0319354014438082	0.0171530819287846	0.0630302866990219	0.00241108995460365	0.00178049309234958	1.35416978867461	761
Adrenochrome	2-Oxoglutarate	Survival_Years	0.646461807777865	0.0253856566230874	0.187474912520641	0.0470584803513418	0.0165311466772323	0.00454059287422387	0.136831989095981	0.0378954020536873	0.000325929494727026	0.0343464913984118	0.0171680266306606	0.045800027131468	0.0279073859281036	0.0171230004746612	0.10356653511164	0.00643910547030821	0.00288040905575299	2.23548299761365	761
Adrenochrome	Glutamine (-)	Survival_Years	0.99399393493616	0.905833256012197	0.00601640126141653	-0.0243457323465252	0.00842069725938716	0.0039518658893804	-0.00899613694934323	0.0759841063383046	0.905787271040346	0.0364034134036182	0.0172876680001099	0.0355670172413844	0.0361843958612968	0.0173979656470899	0.0378917037468009	0.000219017542321396	0.00185143914016596	0.118295836773637	753
Adrenochrome	Mevalonic acid	Survival_Years	0.90350441338138	0.37955269091662	0.0279696472914581	-0.0145622572794973	0.011657389634612	0.211994976127106	-0.067435998048965	0.0545461473655652	0.216739014911188	0.0351102158441809	0.0172333500306923	0.0419740527458278	0.0341281954906922	0.0172454520979036	0.0481934671168234	0.000982020353488706	0.00111755677142685	0.878720776068408	756
Adrenochrome	3,4-Dimethylbenzoic acid	Survival_Years	0.99399393493616	0.968749164518505	0.00041041963697142	0.0135249850432661	0.0238114690441488	0.570205485648598	0.00104225435265798	0.0265402832573584	0.968685221803478	0.0343464913984118	0.0171680266306606	0.045800027131468	0.0343323949238808	0.0171833858700697	0.0460832597288559	1.40964745309782e-05	0.000359813832652632	0.0391771334277386	761
Adrenochrome	Isofagomine (-)	Survival_Years	0.974470481561009	0.617040701151763	0.0222487346355726	-0.0515484467636703	0.0218070455096297	0.0183442163986372	-0.0148242288713304	0.0289746608199128	0.609064887767298	0.0343464913984118	0.0171680266306606	0.045800027131468	0.0335823254256255	0.0172414241605481	0.0518213357424694	0.00076416597278624	0.00152818272920411	0.500048821507244	761
Adrenochrome	2-Hydroxyglutarate	Survival_Years	0.984377503045976	0.806675246803515	0.0160562233954038	0.0567265205808923	0.0160454773777902	0.000433021738122717	0.00982837414418324	0.0400658049999559	0.806288989127126	0.0347235744319749	0.0173225898851993	0.045384183408879	0.0341660449638082	0.0174821660620389	0.0510448823694048	0.000557529468166721	0.00227825829267628	0.244717409768227	749
Adrenochrome	Glutamate (-)	Survival_Years	0.314381605855623	0.00542037251475212	0.296023129452259	0.078910451849393	0.0167790196329299	3.06046560628463e-06	0.128846757700338	0.0373641038987965	0.000595892333063169	0.0343464913984118	0.0171680266306606	0.045800027131468	0.0241791355289488	0.0172960529048034	0.16254603771807	0.010167355869463	0.00365610154828187	2.78092819228202	761
Adrenochrome	N-acetylserine	Survival_Years	0.984377503045976	0.711255061134423	0.00653136033102011	0.0176858359957993	0.020274619735507	0.3833215446905	0.0127994638885169	0.0313094756009985	0.682802000653024	0.0346588164936092	0.0172116120769037	0.0444057897188009	0.0344324472744428	0.0172302589905874	0.0460444080638266	0.000226369219166465	0.000611526027964308	0.370171029220161	758
Adrenochrome	Xanthine (-)	Survival_Years	0.814139257013915	0.160465339199655	0.112134517880442	0.22902220879941	0.0597401455585404	0.000137387337259127	0.0165250203822125	0.0109566567380993	0.131941230455586	0.0337505055528462	0.017517984750849	0.0544229956199637	0.0299659088844567	0.0176813553200947	0.090554261708591	0.00378459666838958	0.00269652616523691	1.40350823113822	737
Adrenochrome	3-Sulfinoalanine	Survival_Years	0.99399393493616	0.87760618139721	0.0191741185394735	0.110883151189599	0.0157939088791823	5.03160778413296e-12	0.00620881260736572	0.0403060840132827	0.877619298503676	0.035905311925193	0.0172470683180683	0.0377042535611061	0.0352168592181425	0.017827824662911	0.0485984278453134	0.000688452707050422	0.00447034127473904	0.154004507651513	757
Adrenochrome	4-Methylsalicylic acid	Survival_Years	0.984377503045976	0.764866661794802	0.00471760914437777	0.00858214163399856	0.0261827303289588	0.743172581818405	0.0179426855062962	0.0245411567013225	0.464935965604343	0.0326408279271804	0.0173909784309526	0.0609311666646806	0.0324868412588711	0.0173977775819375	0.062259410463563	0.000153986668309327	0.000514839971982625	0.299096178791891	755
Adrenochrome	Gentisic acid	Survival_Years	0.826902968960334	0.242916884884223	0.410951759978863	-0.492871739737786	0.0562576967710674	4.62451703772038e-17	-0.0247449746155952	0.0210016421882423	0.239360233470242	0.0296776893939645	0.0243970781164174	0.224489228912965	0.0174815907054087	0.0264919052531706	0.509685560755691	0.0121960986885557	0.0104443061095054	1.16772704291537	447
Adrenochrome	Arabitol	Survival_Years	0.984377503045976	0.799434238256722	0.00255773804373681	-0.00443484930919546	0.0131630447627805	0.73627602274186	-0.0187140868931688	0.0483706575014931	0.698950501006921	0.0324482624534687	0.0172398973101733	0.0602095447405395	0.0323652682981382	0.0172512257370583	0.0610367713928076	8.29941553303936e-05	0.000326646568076483	0.254079373370183	756
Adrenochrome	Succinylacetone (-)	Survival_Years	0.793421710268888	0.0847957727699057	0.393828101670182	0.263861204135398	0.0214716475793323	1.06175231251407e-31	0.0513875460577951	0.0295208857580545	0.0821520097911638	0.0344291829934687	0.0172082761518222	0.0457883980940947	0.0208700032130956	0.0188675414682057	0.269031521390088	0.0135591797803731	0.00786717521377883	1.72351313043404	757
Adrenochrome	2-Aminooctanoic acid (-)	Survival_Years	0.984377503045976	0.758831958830028	0.00500662719718401	-0.0192400197096288	0.0246708084813647	0.435718538805979	-0.00859702859538889	0.025740818135103	0.738486818437265	0.0330376105719552	0.0172062708609751	0.0552330895731872	0.0328722035723357	0.0172238013569434	0.0567120832349182	0.000165406999619525	0.000538758700406548	0.307014994829241	757
Adrenochrome	N-Isovalerylglycine	Survival_Years	0.99399393493616	0.866660973712453	0.00436131067025188	0.0250183674110708	0.0178499071104226	0.161455612543782	0.00598742983346396	0.0354036323013997	0.865749317274366	0.0343464913984118	0.0171680266306606	0.045800027131468	0.0341966956789902	0.017202139870728	0.0471882154811729	0.000149795719421608	0.000892165646994136	0.16790124112747	761
Adrenochrome	N6-methyllysine (-)	Survival_Years	0.793421710268888	0.105146494857542	0.106295251599525	-0.0489376202224957	0.0204134332141635	0.0167752873888042	-0.072491597689643	0.0329699537334899	0.028223580540551	0.0333746449034563	0.01789341420584	0.0625709519185094	0.0298270786263986	0.0179176090775061	0.0964229149493394	0.00354756627705769	0.00218931587854674	1.62039946442656	725
Adrenochrome	Pelargonic acid	Survival_Years	0.974470481561009	0.568450368082865	0.0124140041822818	-0.0146452545545284	0.0155537042174466	0.34670889295367	-0.0291136959264905	0.0406169435927433	0.473732328961207	0.0343464913984118	0.0171680266306606	0.045800027131468	0.0339201139105452	0.0171839759282951	0.0487612676040795	0.000426377487866589	0.000747591039073778	0.570335204117543	761
Adrenochrome	Gly-ser	Survival_Years	0.859933955010759	0.298176333059286	0.0812594608681911	0.0828566913053674	0.0211405844624273	9.7127267280241e-05	0.0324076385477813	0.0300331707411978	0.280916222643803	0.0330446408873549	0.0171799727779955	0.0548124094375331	0.0303594511842654	0.0173573494869333	0.0806962913896574	0.00268518970308944	0.00258103927052239	1.04035213015026	754
Adrenochrome	Phenylpyruvic acid	Survival_Years	0.974470481561009	0.582928665248155	0.0315769324199104	-0.0608645263705161	0.0197882289871349	0.00217682841682043	-0.0178191945690399	0.0319296125792211	0.576960800860777	0.0343464913984118	0.0171680266306606	0.045800027131468	0.0332619345606631	0.0172856224318015	0.054706923077792	0.00108455683774868	0.00197511082032661	0.549111891133957	761
Adrenochrome	7-Methylguanine	Survival_Years	0.814139257013915	0.187347153844656	0.104576584958724	-0.0239340132772732	0.0165124364855987	0.147658749753499	-0.129116704526535	0.0406816104033078	0.00157034793124349	0.0295504096034074	0.017887713903948	0.0989840808368255	0.0264601286829516	0.0177995517859044	0.137581556446468	0.00309028092045584	0.00234384284275797	1.3184676310548	722
Adrenochrome	1,5-Anhydrosorbitol	Survival_Years	0.826902968960334	0.230317020987001	0.0536069883680513	-0.0245427139438954	0.0132113967850345	0.0636102356131201	-0.0750207156831571	0.0477549646281138	0.116622613352098	0.0343464913984118	0.0171680266306606	0.045800027131468	0.0325052794335338	0.017191001115955	0.0590383474955883	0.00184121196487803	0.00153492833593551	1.1995426247414	761
Adrenochrome	Quinolinate	Survival_Years	0.894368378071019	0.333499302060946	0.0453100024872276	-0.0281900091994081	0.0265821105183515	0.289272425899052	-0.0566832949466417	0.0240514566670654	0.0186984547317788	0.035266001286339	0.0173513480372666	0.0424671343304326	0.0336680986803405	0.0173109040917495	0.0521692993919763	0.00159790260599859	0.00165227999322247	0.967089483957361	754
Adrenochrome	7-Methylxanthine	Survival_Years	0.984377503045976	0.768490448563003	0.00404110943042554	-0.00431587189799278	0.0131746363580114	0.743314878535115	-0.0321598818437368	0.0479536051492844	0.502656042770612	0.0343464913984118	0.0171680266306606	0.045800027131468	0.0342076934681196	0.0171756685241053	0.0467790696065475	0.000138797930292152	0.0004715404021458	0.294350027400696	761
Adrenochrome	Gallic acid	Survival_Years	0.984377503045976	0.757489255896482	0.0174572660743048	-0.014204846341489	0.0444897637613858	0.749665185019297	-0.0303108826140212	0.0249719158695925	0.225486188884491	0.0246637376193069	0.0231575981226135	0.287450591220734	0.0242331761892998	0.0231476990380294	0.295732718833661	0.000430561430007081	0.00139439766783317	0.308779510995707	456
Adrenochrome	1-Methylhistidine	Survival_Years	0.974470481561009	0.626874350851363	0.0101147602537271	-0.00870481456224673	0.0156439631068764	0.578083681006292	-0.040382277658449	0.0404165932357264	0.318049499584092	0.0347531953106284	0.0171764800013103	0.0434020742151803	0.0344016750720105	0.0171801024552104	0.0456061464805042	0.000351520238617958	0.000723097892895406	0.48613091266303	760
Adrenochrome	Urate (-)	Survival_Years	0.984377503045976	0.773153544979664	0.0926538043138511	-0.485271716414884	0.0279674415636957	9.20724769389502e-57	-0.00659690710445628	0.0228827127011929	0.773204704430283	0.0345511170028716	0.0173157154978109	0.0463731477126502	0.0313498245692625	0.0205794981376457	0.128102484510271	0.00320129243360904	0.0111058658861755	0.288252394403032	755
Adrenochrome	N-acetylleucine (-)	Survival_Years	0.974470481561009	0.500412291102852	0.0235909065073051	0.0129226427759458	0.0177193439970094	0.466051828627604	0.0627011735511341	0.0355904301801405	0.0785268124388551	0.0343464913984118	0.0171680266306606	0.045800027131468	0.0335362265309779	0.0171498104678323	0.0509026510411778	0.00081026486743389	0.00120245673866614	0.673841179793878	761
Adrenochrome	Capric acid	Survival_Years	0.968259506252051	0.467435623707886	0.0443830808865417	-0.0301332482368111	0.00931193890540436	0.00126627939796902	-0.0505887415098646	0.0678404193706008	0.456084844305521	0.0343464913984118	0.0171680266306606	0.045800027131468	0.0328220882925072	0.017294428793582	0.0581069151345388	0.00152440310590462	0.0020978280971898	0.726657779036651	761
Adrenochrome	Shikimic acid	Survival_Years	0.984377503045976	0.794054293066368	0.106328833382636	0.73352903508812	0.0373544476351875	1.67194459793232e-68	0.0047211627381413	0.0180837142742143	0.794114744018992	0.0325698104421063	0.0177063835068467	0.0662813555830249	0.0291067004943035	0.0221336752347	0.188934738121843	0.00346310994780277	0.013266101754526	0.261049554110444	710
Adrenochrome	N-acetylasparagine (-)	Survival_Years	0.99399393493616	0.959084369389512	0.00264927449879309	0.00123795114635695	0.0241263781245385	0.959091540684324	0.0737288318487264	0.0261148699863098	0.00488251116301159	0.0344519572993551	0.0171737784161352	0.0452132740557861	0.0343606846074484	0.0170930546858659	0.0447735135461897	9.12726919066897e-05	0.00177910343231293	0.0513026338148481	758
Adrenochrome	Dehydroascorbic acid	Survival_Years	0.826902968960334	0.204010972283608	0.0666530569078271	0.0276991065907993	0.0114070020245335	0.0154096688073218	0.0825310261646567	0.0553761021691983	0.136554124251476	0.0342975370798698	0.0171743817324929	0.0461900917783025	0.0320115013890869	0.0172286058900393	0.0635613852350822	0.00228603569078287	0.00179973502867614	1.27020681064615	760
Adrenochrome	Allantoic acid	Survival_Years	0.894368378071019	0.345749299212245	0.034115692636745	-0.0218582437446528	0.016767482342729	0.192783534627526	-0.0528197888644312	0.0386855582796411	0.172566336373329	0.0338421333499852	0.0174158012239815	0.0523831378130676	0.0326875855304454	0.0174258871607526	0.0610868695825443	0.00115454781953983	0.00122450853474652	0.942866290253202	742
Adrenochrome	N-acetylaspartate	Survival_Years	0.793421710268888	0.0854751839607041	0.110015166509028	0.0364657423295947	0.0136822927200594	0.00786273614146609	0.103621501409297	0.0460306734345358	0.0246701214134721	0.0343464913984118	0.0171680266306606	0.045800027131468	0.0305678564282146	0.017203057841984	0.0759989919180592	0.00377863497019716	0.00219718111134835	1.71976490726262	761
Adrenochrome	N-formylmethionine	Survival_Years	0.99399393493616	0.87562700873255	0.00588046273397232	0.00344961441095085	0.0219376458959222	0.875094736381924	0.0484415127240119	0.0298129992074088	0.104633153547228	0.0284169032167523	0.0175815324273023	0.106468470054645	0.0282497986763713	0.0175618704784803	0.108145015658095	0.00016710454038101	0.00106765754895803	0.156515111558096	743
Adrenochrome	Homocysteic acid	Survival_Years	0.974470481561009	0.61473168434083	0.0105956483469573	0.0157360665051892	0.0205607975437888	0.444338333879394	0.0229009267647882	0.034275136822713	0.504269787394909	0.0340111803261817	0.0181792391010007	0.0617999621698558	0.0336508098195805	0.0181947949906033	0.0648328596863621	0.000360370506601174	0.000715971434897491	0.503330843992079	687
Adrenochrome	Sorbitol	Survival_Years	0.974470481561009	0.575571132710752	0.0119439048745678	-0.0130359173037673	0.018542363826346	0.482256100786193	-0.0316010957179514	0.0341389672404353	0.354925405137942	0.0344903341757866	0.0171949743820386	0.0452380593750053	0.0340783849052989	0.0172023998586951	0.0479597678206794	0.000411949270487649	0.000735800324925101	0.559865572945463	760
Adrenochrome	4-Pyridoxic acid (-)	Survival_Years	0.814139257013915	0.17200658908605	0.082683753134296	0.0544977979646892	0.0187795253601709	0.00381857970565421	0.0520903325765626	0.0336514631386635	0.122066831162262	0.0343333280488629	0.0171841139296363	0.046086557929257	0.0314945196281919	0.0172655584151803	0.0685381169624967	0.00283880842067098	0.00207851843656996	1.36578457555357	760
Adrenochrome	Sarcosine (-)	Survival_Years	0.984377503045976	0.701568411333503	0.00816572091098289	0.0094883294813196	0.022483409106957	0.673139559334821	0.0262056524615402	0.0286463450834581	0.360602061802127	0.0304502036670904	0.0173281312556914	0.0792944427614095	0.0302015558022623	0.0173322152809051	0.0818444560426634	0.000248647864828048	0.000648865294622164	0.383204136342099	746
Adrenochrome	Mannosamine (-)	Survival_Years	0.974470481561009	0.65789736196044	0.0181949797521311	-0.0297122550195466	0.0135846153267176	0.0290407182947646	-0.0210328605196653	0.0465141081390377	0.651270470173285	0.0343464913984118	0.0171680266306606	0.045800027131468	0.033721557682861	0.01723278271517	0.0507446087335647	0.000624933715550848	0.00141126529458764	0.442818028578706	761
Adrenochrome	10-Hydroxydecanoate	Survival_Years	0.974470481561009	0.587683727271531	0.0109747276229504	-0.0124474215939504	0.0147867614549715	0.400175043733987	-0.0302828489463857	0.042723945820178	0.47867074513224	0.0343464913984118	0.0171680266306606	0.045800027131468	0.0339695480105102	0.0171820414294561	0.0484091247955342	0.00037694338790158	0.000695216539405738	0.542195656368857	761
Adrenochrome	Kynurenate (-)	Survival_Years	0.984377503045976	0.759911459420498	0.00968652643135	0.00944912304048166	0.0303662586334914	0.755764423253199	0.0366822610099863	0.0226193350516345	0.105322486377461	0.0357832294314109	0.0180245355808807	0.0475137533778354	0.0354366142337245	0.0180044596600408	0.0494458231316405	0.000346615197686423	0.0011342229469101	0.305597059758566	709
Adrenochrome	Azelaic acid	Survival_Years	0.974470481561009	0.574802876883629	0.0941168484242696	0.170914322834715	0.0213835514556916	5.17230133797076e-15	0.016762293251336	0.0298060394433155	0.574031122722439	0.0304399908005232	0.0171888079531163	0.0769925071815242	0.0275750748003142	0.0179355665366928	0.124617724597807	0.002864916000209	0.00510687344257511	0.560992167208355	750
Adrenochrome	N-acetylglutamine (-)	Survival_Years	0.814139257013915	0.139168365275593	0.122738438912599	0.0275227136797087	0.01746729416963	0.115529550298699	0.153169298108641	0.0357378035015193	2.06114145892694e-05	0.0343464913984118	0.0171680266306606	0.045800027131468	0.0301308566620457	0.0169982422384093	0.0767096971789156	0.00421563473636606	0.002850530010912	1.47889505468399	761
Adrenochrome	Homocitrulline (-)	Survival_Years	0.894368378071019	0.35213880478971	0.0385757269741559	-0.033338713338317	0.0158260962503697	0.035495467480923	-0.0418758754509499	0.0403780315137003	0.300034747453378	0.0361908359727247	0.017278262997102	0.0365513588823331	0.0347947481652744	0.0173297327782858	0.0450318865695899	0.00139608780745029	0.0015004457333542	0.930448716948513	753
Adrenochrome	Ureidoglutaric acid	Survival_Years	0.974470481561009	0.583575163136685	0.0117460947955063	-0.0165721340333417	0.0211324305516485	0.433192371987854	-0.0244236885952698	0.031861571660923	0.443610614434853	0.0344584858232422	0.0175912153483475	0.0505373092910784	0.0340537331822527	0.0176044486985517	0.0534794447455404	0.000404752640989412	0.000738370621606487	0.548170023488724	705
Adrenochrome	Meso-2,6-diaminoheptanedioate	Survival_Years	0.984377503045976	0.790359900006043	0.0244893010082183	-0.0915240021597588	0.0188650160833603	1.49970092249098e-06	-0.00916010707435847	0.0344050235023005	0.790127430763295	0.0342341196008764	0.0174891438497097	0.0506768525236099	0.0333957499412192	0.0177813677201108	0.0607637316576517	0.000838369659657206	0.00315362352095206	0.265843292354728	749
Adrenochrome	Quinic acid	Survival_Years	0.98819114905833	0.822498456064103	0.002633920658894	0.0226072011444049	0.0404461368009323	0.576370317651379	0.00387262825913208	0.0158115038984679	0.80658373661192	0.0332391508134752	0.0172557487252923	0.0544597544688882	0.0331516015274635	0.0172705842967097	0.0553064146649467	8.75492860117057e-05	0.000390265428419883	0.224332671141734	751
Adrenochrome	D-Glucuronic Acid	Survival_Years	0.793421710268888	0.114098896294659	0.207829705986389	0.0773020689685587	0.0110821711460583	6.7830595526265e-12	0.0923419166426102	0.0569238710270729	0.105187573582097	0.0343464913984118	0.0171680266306606	0.045800027131468	0.0272082701894158	0.0177046543350938	0.124774251454822	0.00713822120899596	0.00451776200873178	1.58003480378104	761
Adrenochrome	Glucuronic acid	Survival_Years	0.826902968960334	0.208041170825581	0.071746614674174	0.0546876992508072	0.0200299792595409	0.00647998144852839	0.0451218393174946	0.0318025892303133	0.15638055989558	0.0343933938826892	0.0172464146916892	0.0464969469096955	0.0319257843044507	0.0173220268102024	0.0657228312064739	0.00246760957823839	0.00196002255307782	1.25896999213785	754
Adrenochrome	Dopa	Survival_Years	0.984377503045976	0.703645709646212	0.244314732571181	0.771391237020905	0.0381402048952556	4.37294992335166e-64	0.0101758093269904	0.0267452897010062	0.703787649016486	0.0321287630173878	0.0209337015465325	0.12558563628267	0.0242792328729518	0.0294066544585466	0.409477438170947	0.00784953014443595	0.0206347322807497	0.38040377929976	443
Adrenochrome	Asymmetric dimethylarginine (-)	Survival_Years	0.857179196877886	0.290652716182731	0.0849730690743556	-0.0487536462469021	0.0144299250944846	0.000768612143721336	-0.0522920174462865	0.0470040227526637	0.266303664396833	0.0300027590845543	0.017986645037702	0.0957496168536587	0.0274533325644412	0.0181290258290418	0.130392187415791	0.00254942652011308	0.00241265133842602	1.05669081955965	725
Adrenochrome	Dodecanoic acid	Survival_Years	0.826902968960334	0.254492367856128	0.0605745277792166	-0.0306725188484261	0.0117990274858612	0.00952009071844637	-0.0678301807429967	0.0535024375702962	0.20527062163607	0.0343464913984118	0.0171680266306606	0.045800027131468	0.0322659689010801	0.017239262753378	0.0616495781263786	0.00208052249733172	0.00182581169060423	1.13950551858017	761
Adrenochrome	Xanthone	Survival_Years	0.974470481561009	0.653147760126847	0.0109330648472588	-0.00678404336518586	0.0138276420184929	0.623845476572077	-0.0517687166695878	0.0462195103023032	0.263053705952295	0.0321228515290988	0.0173297510741839	0.0641933956813742	0.0317716503102523	0.0173295880162193	0.0671514799272378	0.000351201218846504	0.000781500298916727	0.449393582233199	757
Adrenochrome	N6-carboxymethyllysine (-)	Survival_Years	0.99399393493616	0.976609730305848	0.000454421358570075	0.0129452338755091	0.0182971894316795	0.479491222756702	0.00108747510254573	0.0370585730951902	0.976597965624173	0.0309792206522724	0.0179656071991728	0.0850819927227711	0.0309651430327362	0.0179847870339356	0.0855569926376269	1.40776195362477e-05	0.000480144365616232	0.0293195558343793	725
Adrenochrome	Indolelactic acid (-)	Survival_Years	0.90350441338138	0.37803261421083	0.0297442004621207	-0.0285379175380433	0.0213277263391188	0.181288550959499	-0.0350350961098789	0.0298996333104801	0.241674949428543	0.0336142396900003	0.0172927580820817	0.0522968450294383	0.0326144110062792	0.0173094156826153	0.059932815861332	0.000999828683721145	0.00113420078488668	0.881527060326486	757
Adrenochrome	Gly-glu (-)	Survival_Years	0.974470481561009	0.620038629155792	0.0091735011836294	-0.0086474275544539	0.0131563389660422	0.511204681277943	-0.0363389743452066	0.0481188993057478	0.450375798572124	0.0342550397893999	0.0171813721411477	0.0465495418806577	0.0339408011413466	0.0171914193583163	0.0487225558869072	0.000314238648053333	0.000633806850454499	0.495795600549275	759
Adrenochrome	Kynurenine (-)	Survival_Years	0.814139257013915	0.176401988125983	0.11794435811843	-0.0329727115854342	0.0232739391273212	0.156986638850088	-0.121640707757261	0.0269019882673817	7.15024886451603e-06	0.0340060689456712	0.0172203898206844	0.0486686901248773	0.0299952449717429	0.0170207455455928	0.0784377907408882	0.00401082397392826	0.00296676873107592	1.35191662629992	759
Adrenochrome	Saccharic Acid	Survival_Years	0.974470481561009	0.53051753358853	0.0323506049154448	0.0395497710493667	0.0176103484864285	0.0250168501327836	0.0242471074985047	0.0371200586048775	0.513830636142508	0.0296429557555944	0.0175579053374648	0.0917860983972341	0.0286839882054191	0.0176261260216991	0.104098334819321	0.000958967550175244	0.00152892665883275	0.627216187666819	744
Adrenochrome	Dethiobiotin (-)	Survival_Years	0.814139257013915	0.179972526699465	0.108550612895446	-0.0221534531234024	0.0135031546983149	0.101336808177801	-0.119093883621326	0.0511819741490273	0.0202631899579156	0.0243051669420807	0.01814648148514	0.180888841797628	0.0216668261739917	0.018123794937875	0.23230971416827	0.00263834076808898	0.00196767809640075	1.3408396286542	707
Adrenochrome	Tridecanoic acid	Survival_Years	0.938974440059637	0.420311331315853	0.0598477170369714	-0.049712157634483	0.0125751579225994	8.45187583021331e-05	-0.0413492231324732	0.0502318837176171	0.410679008682674	0.0343464913984118	0.0171680266306606	0.045800027131468	0.0322909322999869	0.0173523907042324	0.0631568470093786	0.00205555909842492	0.00255069730596338	0.805881236326688	761
Adrenochrome	12-Hydroxydodecanoic acid	Survival_Years	0.974470481561009	0.502078039709748	0.0280068519325462	-0.037701566736682	0.0174892011405129	0.0314288392784791	-0.0255145125855438	0.0361223067200338	0.480201673607663	0.0343464913984118	0.0171680266306606	0.045800027131468	0.033384554299414	0.0172277627751969	0.0530245394178515	0.00096193709899779	0.00143310957959739	0.671223689166904	761
Adrenochrome	Cystathionine (-)	Survival_Years	0.99399393493616	0.901144931591198	0.000609567021372651	-0.0051858110298005	0.0209436213837464	0.804507242189743	-0.00438182808084785	0.0305161267424647	0.88586346787831	0.0372778244157318	0.0172564355500591	0.0310798538339372	0.0372551010833394	0.017268748111233	0.0313028389169434	2.27233323923503e-05	0.000182935281349685	0.124215144419923	752
Adrenochrome	Hydroxykynurenine	Survival_Years	0.99399393493616	0.913361939834671	0.00585691432293837	0.0497295949234905	0.0262639768886124	0.0587429246692312	0.00303932860250825	0.027889114290267	0.913252913032816	0.0258061791428571	0.0186316507985143	0.166507060595073	0.025655034562615	0.0186973820751867	0.170501900920066	0.000151144580242113	0.00138920964571027	0.108798971205557	670
Adrenochrome	Carnosine (-)	Survival_Years	0.984377503045976	0.733989644630804	0.0075856823119987	0.0259611753124529	0.0226841879901487	0.252806459802925	0.0100041248371033	0.0281114845407409	0.722038178017271	0.0342380326596188	0.0172426226790156	0.0474434665325893	0.0339783138208751	0.0172683467465918	0.0494843070391851	0.000259718838743705	0.000764276269095658	0.339823240947964	753
Adrenochrome	Deoxyuridine	Survival_Years	0.984833664406964	0.813148102221076	0.0149364034301032	-0.0491180318881762	0.0338191612370227	0.146981984101884	-0.00636364247444246	0.0265638185278879	0.810762544822945	0.0209266973436629	0.0207997914444667	0.314819966431777	0.0206141277496783	0.0208589183372671	0.323469047260533	0.000312569593984617	0.00132239245343768	0.236366740578459	559
Adrenochrome	2,3-Pentanedione	Survival_Years	0.974470481561009	0.61629792589812	0.216727874186704	0.70144761757841	0.0327280830218356	3.52520328851134e-79	0.00993307209139654	0.0198169573847637	0.61635513899923	0.0321487477321095	0.0173818395478249	0.0647872551055217	0.0251812179783648	0.0222636207014189	0.2584126393869	0.0069675297537447	0.0139043584476489	0.501104008500503	741
Adrenochrome	1-Aminocyclopropanecarboxylic acid	Survival_Years	0.984377503045976	0.739768348567062	0.00438745142585915	-0.00888818210322215	0.0150242767114655	0.554309647856185	-0.0170428783777203	0.0424581626509753	0.688240305252705	0.034525785446065	0.0172252892473542	0.0453997717093279	0.0343743052394807	0.0172393259014621	0.0465299317247783	0.000151480206584245	0.000456045724146004	0.332160129048262	752
Adrenochrome	Thymidine	Survival_Years	0.90350441338138	0.385979854758712	0.0523877820966653	-0.0742036295074775	0.0260415272487206	0.00451500373421794	-0.0250766564343596	0.0275545073136132	0.363112919667105	0.03551933005883	0.018515702952444	0.0554957186565683	0.0336585511354885	0.0186306271292134	0.0712727267877702	0.00186077892334152	0.00214639812339277	0.866930930968306	688
Adrenochrome	Lumichrome	Survival_Years	0.984377503045976	0.706246727948947	0.0126194897589487	0.0507698289297857	0.0324018103232712	0.117640330698334	0.00892627403691349	0.022987926762392	0.697922390337937	0.0359115474944716	0.0187570849514071	0.0559978243464762	0.0354583620886372	0.0188058898186372	0.059820368347759	0.000453185405834485	0.00120239712097049	0.376901605909291	657
Adrenochrome	Undecanedicarboxylic acid	Survival_Years	0.90350441338138	0.385478964847336	0.0281912368837897	-0.0198403972310637	0.0145724693558858	0.173771106035687	-0.0488029581193906	0.0433297418332122	0.260398126770019	0.0343464913984118	0.0171680266306606	0.045800027131468	0.0333782213232722	0.0171864220632118	0.0525018171829209	0.000968270075139673	0.00111571722292142	0.8678454139162	761
Adrenochrome	Pentadecanoic acid	Survival_Years	0.814139257013915	0.168866071230403	0.0766480270927815	-0.030059005423925	0.0117581047782374	0.0107734486807086	-0.0875807687619658	0.053650303653576	0.103013918934784	0.0343464913984118	0.0171680266306606	0.045800027131468	0.0317139005951644	0.0172243822767726	0.0659903114070199	0.00263259080324745	0.00191341963468457	1.37585647995164	761
Adrenochrome	Beta-aspartyl-leucine	Survival_Years	0.984377503045976	0.730793549845255	0.0120178025659935	0.0294742394535044	0.0158206922911299	0.0628578325643046	0.0140553719223261	0.0401476011774103	0.72636961700719	0.0344714764094191	0.017221261514714	0.0456856149454477	0.0340572050117724	0.0172721185652988	0.0490067595724579	0.000414271397646702	0.00120403187595508	0.344070124653542	758
Adrenochrome	Pseudouridine (-)	Survival_Years	0.814139257013915	0.16413924119917	0.0725263119889246	-0.0500058793318274	0.0227464116800302	0.0282293899005533	-0.0498146294829908	0.0277224314847666	0.0727591693097352	0.0343464913984118	0.0171680266306606	0.045800027131468	0.0318554670475257	0.0171981579522312	0.064387567038177	0.00249102435088613	0.00179044958726904	1.39128427217304	761
Adrenochrome	Uridine	Survival_Years	0.974470481561009	0.647261167083121	0.011908466163566	0.0317777401381836	0.0252512583595078	0.208627180447456	0.0125227485605075	0.02549478219413	0.623440837771432	0.0334169526205761	0.0173848100466746	0.0549704270749248	0.0330190079710045	0.0174127092915096	0.058320928641773	0.000397944649571621	0.000869690684943486	0.457570325244405	752
Adrenochrome	Neopterin	Survival_Years	0.984377503045976	0.705822200718621	0.0377345313631414	-0.172357181962409	0.0320651979921813	1.06333160730738e-07	-0.00843853932110871	0.0223001604056533	0.705250422943354	0.038544081633566	0.018330399038003	0.0358676709581405	0.0370896387763007	0.0187407264694921	0.0482226278611085	0.00145444285726528	0.00385310537672324	0.377472899145614	680
Adrenochrome	5-Methylcytidine (-)	Survival_Years	0.984377503045976	0.753539619827212	0.0243457850849274	-0.0691063580400229	0.0181031589566987	0.00014629649010828	-0.0111551022452076	0.0354081930921299	0.752818937674699	0.0316641458487055	0.0173319049855434	0.0681176280584973	0.0308932573589751	0.0175143513566811	0.0781694325974657	0.000770888489730378	0.00245525017999122	0.313975535370141	754
Adrenochrome	Glucosamine 6-phosphate (-)	Survival_Years	0.99399393493616	0.93514536927142	0.0139601858272841	0.160867093796188	0.0178531659629342	1.79902297242261e-18	0.00291500829233609	0.035821360974293	0.935165251545544	0.0335904491660427	0.0171960406020878	0.0511590617670943	0.0331215202536628	0.0181470728016498	0.0683875952570249	0.000468928912379897	0.00576271323254571	0.0813729390058066	746
Adrenochrome	Palmitic acid	Survival_Years	0.974470481561009	0.491714813175971	0.0264652375029514	-0.00778834891577305	0.0106108346436835	0.463181758459964	-0.11671126474716	0.0594031951941203	0.0498202334930588	0.0343464913984118	0.0171680266306606	0.045800027131468	0.0334375033461597	0.0171411447063771	0.0514689823927983	0.000908988052252047	0.00132200299562682	0.687583958023526	761
Adrenochrome	Deaminoneuraminic acid	Survival_Years	0.966365183114958	0.453470613565722	0.0456360150880413	-0.0564280132127517	0.0198328228126998	0.00456361777468209	-0.0252986579134087	0.0325552174585357	0.437353278574785	0.0312812808096559	0.0173922164635542	0.072500512421557	0.0298537278066532	0.0174936843266654	0.0883352217091896	0.00142755300300272	0.00190431411546718	0.749641559345631	748
Adrenochrome	Hydroxypyruvic acid	Survival_Years	0.99399393493616	0.927267903337565	0.0181728341038189	0.217003723122536	0.0200122094425065	1.60507783047559e-25	0.00288972544315494	0.0316557314172315	0.927290171838067	0.0345065154055837	0.0171865520507187	0.0450330615722609	0.0338794342256172	0.0185192971298033	0.0677422412724214	0.000627081179966544	0.00686965498996504	0.0912827763377583	759
Adrenochrome	Heptadecanoic acid	Survival_Years	0.814139257013915	0.189464841599371	0.0632127792430473	-0.019877316783651	0.0107129008721642	0.063929111287985	-0.109226874138605	0.0588537314505291	0.063865682338382	0.0343464913984118	0.0171680266306606	0.045800027131468	0.0321753542198708	0.0171795809167774	0.0614795868368971	0.00217113717854103	0.00165462347304937	1.31216389342027	761
Adrenochrome	3-Hydroxybutyric acid	Survival_Years	0.98819114905833	0.83295805667752	0.00163827595405313	-0.00751366778837739	0.0257141706867573	0.770216106965096	-0.00748888992019997	0.024574933567643	0.760652432403736	0.0343464913984118	0.0171680266306606	0.045800027131468	0.0342902223674477	0.0171795657042708	0.0463021783443796	5.62690309641106e-05	0.000266792570406747	0.210909287609936	761
Adrenochrome	Guanosine (-)	Survival_Years	0.981985359787919	0.688146780840119	0.170164201785736	0.152583753307884	0.0575259005965166	0.0083280142301026	0.00884292393354886	0.0217780740102204	0.684938359325685	0.00792932067871695	0.0243303589216059	0.744678593063077	0.00658003415471999	0.024582906795185	0.789101992121096	0.001349286523997	0.00336169164170388	0.401371293921863	399
Adrenochrome	Xanthosine (-)	Survival_Years	0.974470481561009	0.652827998075775	0.0791366565082035	0.239162848175531	0.030822788095514	3.01810724509889e-14	0.00986210401273033	0.0218868557203297	0.652420924644896	0.0298047578550834	0.0178639374492914	0.09567599597225	0.0274461089703955	0.0186248004343539	0.141029490384899	0.00235864888468792	0.00524334156659695	0.449836970323247	723
Adrenochrome	Catechol	Survival_Years	0.99399393493616	0.915965283672772	0.00110336813430373	-0.00425499121547767	0.0396291747132412	0.914533165630134	-0.011353074951834	0.0199019057038439	0.568596992694887	0.0437816107669239	0.018802181091994	0.0202329085333519	0.0437333035327352	0.0188135271750643	0.0204467700201009	4.83072341887131e-05	0.000457813077475588	0.105517375027997	590
Adrenochrome	Stearic acid	Survival_Years	0.984377503045976	0.794716893523459	0.00882719548805512	-0.0028885300203426	0.0109887191805436	0.792729277651682	-0.104961067313618	0.0573803004440318	0.0677703336533508	0.0343464913984118	0.0171680266306606	0.045800027131468	0.0340433082045092	0.0171416417588616	0.0474028350964034	0.000303183193902584	0.00116523580621698	0.260190420072046	761
Adrenochrome	N-acetylglucosamine-6-phosphate	Survival_Years	0.99399393493616	0.921284347413408	0.0113809718254211	0.148752979056576	0.0229769641413032	1.76287433935739e-10	0.00276552679737962	0.0279833632945542	0.921302675520758	0.0361463288092964	0.017264862785537	0.0366407254220512	0.0357349484595255	0.0177711050298921	0.044713577201264	0.00041138034977101	0.00416309362998774	0.0988160215296961	744
Adrenochrome	Carn(14:1)	Survival_Years	0.849944622596398	0.194377930824026	0.145772666753155	0.227538363993118	0.0389903268977564	7.99474068610658e-09	0.0214865284392555	0.0161423574052813	0.183576429793042	0.0335385888030615	0.017164994553373	0.0510885309286084	0.0286495792741017	0.0175448651754343	0.102907451951119	0.0048890095289598	0.00376733636113955	1.29773640054825	765
Adrenochrome	Carn(16:0)	Survival_Years	0.968931313603259	0.390875700374042	0.0371100431729114	0.0405094832427569	0.0192642374779414	0.035816127962274	0.0307241262738812	0.032691252208234	0.347612073862596	0.0335385888030615	0.017164994553373	0.0510885309286084	0.0322939703246214	0.0172173493401255	0.0610938007576735	0.00124461847844014	0.00145055296316754	0.858030358107222	765
Adrenochrome	Cholesterol-H2O	Survival_Years	0.970626956215934	0.409735797079895	0.0280256413139861	0.0247485418492983	0.0162600489060491	0.128423022318933	0.0379796298988228	0.0387292083021823	0.327087139918484	0.0335385888030615	0.017164994553373	0.0510885309286084	0.0325986483430896	0.0171921768846689	0.0583307376077608	0.000939940459971874	0.00114020814702806	0.824358659795425	765
Adrenochrome	MG(12:0)	Survival_Years	0.997805081142088	0.989811208970616	0.000289456327495135	0.000432193589301218	0.0338422817014555	0.989814067438466	0.0224620563206403	0.0186018348742764	0.227617355307724	0.0335385888030615	0.017164994553373	0.0510885309286084	0.0335288808463172	0.0171597072993944	0.0510847349468851	9.70795674430366e-06	0.000760209750124358	0.0127701029126706	765
Adrenochrome	CE(14:0)	Survival_Years	0.970626956215934	0.449195390760968	0.0433740824743464	-0.0745364536160803	0.0252695622362377	0.00328122881616476	-0.0195166988264565	0.0249266931963955	0.433898177457209	0.0335385888030615	0.017164994553373	0.0510885309286084	0.0320838832862443	0.017269700009546	0.0635914149840856	0.00145470551681718	0.00192228852691478	0.756757113434964	765
Adrenochrome	CE(18:3)	Survival_Years	0.849944622596398	0.219632651959893	0.262915869556298	-0.326614020648468	0.0287905531844246	1.27312376094231e-27	-0.0269976996741931	0.0218648238878339	0.21731258255709	0.0335385888030615	0.017164994553373	0.0510885309286084	0.0247207615642135	0.0185856972216703	0.183895327270357	0.00881782723884805	0.00718353373048224	1.22750551047473	765
Adrenochrome	CE(20:3)	Survival_Years	0.997805081142088	0.634135764909361	0.0317520921157666	0.265781544177476	0.0755299003842406	0.000459731493609986	0.00400675059813982	0.0083417140267194	0.631136455993928	0.0335385888030615	0.017164994553373	0.0510885309286084	0.0324736684419539	0.0173164035079482	0.0611422435370124	0.00106492036110763	0.00223763270036641	0.475913835605481	765
Adrenochrome	CE(20:4)	Survival_Years	0.997805081142088	0.826361760860033	0.070385846781761	-0.546648848182107	0.0320124722096854	2.11418316073577e-55	-0.00431838826811607	0.0196837761590991	0.826407995460225	0.0335385888030615	0.017164994553373	0.0510885309286084	0.0311779468302928	0.0202680790956134	0.124406885485773	0.00236064197276877	0.0107610015735615	0.21937009827864	765
Adrenochrome	CE(22:4)	Survival_Years	0.997805081142088	0.934729841410406	0.0281170743927654	-0.502605896569226	0.0275053154056376	6.884143280409e-62	-0.00187623544180637	0.0229098963906165	0.934751273165164	0.0335385888030615	0.017164994553373	0.0510885309286084	0.0325955818066575	0.0206789409330994	0.115389961255757	0.00094300699640405	0.0115147646602314	0.0818954641479487	765
Adrenochrome	CE(22:6)	Survival_Years	0.849944622596398	0.230514372062329	0.543833561089864	-0.780772957432913	0.032352125535488	1.82341440193524e-95	-0.0233607094214259	0.0194588659344977	0.230321534790137	0.0335385888030615	0.017164994553373	0.0510885309286084	0.0152991786203639	0.0229191642136733	0.504642627463379	0.0182394101826976	0.0152117424194857	1.1990349086725	765
Adrenochrome	Carn(16:1)	Survival_Years	0.762283313065628	0.146805178607766	0.0795139300848004	0.0482486663658189	0.0249852659051958	0.053852669018193	0.0552716832629129	0.0251389794187314	0.0282111750286024	0.0335385888030615	0.017164994553373	0.0510885309286084	0.030871803797832	0.0171637884419516	0.0724789195575341	0.0026667850052295	0.00183800972658082	1.45090908207021	765
Adrenochrome	Carn(18:1)	Survival_Years	0.878513390330001	0.325636330397657	0.0363161494236256	0.034759119478609	0.0243101294367123	0.153188910758197	0.0350409452454363	0.0258892210886284	0.176309535793178	0.0335385888030615	0.017164994553373	0.0510885309286084	0.032320596400632	0.0171789782146632	0.0603082743215454	0.00121799240242952	0.00123913035713016	0.982941298646257	765
Adrenochrome	Carn(20:4)	Survival_Years	0.951660436743737	0.378501310068532	0.0333917466685843	-0.055267654450757	0.031715448748447	0.0818155107240678	-0.0202634266292498	0.0198548335330622	0.307786564123722	0.0335385888030615	0.017164994553373	0.0510885309286084	0.0324186767421279	0.017199554734324	0.059839911075463	0.00111991206093365	0.00127167208553276	0.88066103964566	765
Adrenochrome	SM(18:1;O2/16:0)	Survival_Years	0.997805081142088	0.876230481619643	0.0206268351333457	-0.120154705562963	0.0170502502927983	4.17585210715436e-12	-0.0057575351593976	0.0369576081243215	0.876242857796658	0.0335385888030615	0.017164994553373	0.0510885309286084	0.0328467938612157	0.0177410166727376	0.0645004409794735	0.000691794941845824	0.00444171546575601	0.155749495252298	765
Adrenochrome	SM(18:1;O2/24:0)	Survival_Years	0.997805081142088	0.520702502083371	0.020627329071715	0.0139402801551506	0.0197811097284336	0.481201045155017	0.0496268009065857	0.0318038479326741	0.11909120307805	0.0335385888030615	0.017164994553373	0.0510885309286084	0.0328467772952199	0.0171541745708742	0.0559025164052409	0.000691811507841685	0.00107714693398643	0.642262894702165	765
Adrenochrome	SM(18:1;O2/24:1)	Survival_Years	0.970626956215934	0.44651536298303	0.0224295822250819	0.0242087256409221	0.0195755474187231	0.216595948150163	0.031073776721228	0.0321702867247098	0.334401201216268	0.0335385888030615	0.017164994553373	0.0510885309286084	0.03278633226779	0.0171834264400177	0.0567742536632218	0.000752256535271481	0.000988202454452095	0.761237266596921	765
Adrenochrome	TG(12:0_16:0_22:1)	Survival_Years	0.992661503310188	0.485050507299296	0.0231720298642779	-0.0715833301308301	0.0451098371952552	0.1129681340199	-0.0108566782228474	0.0139634784053274	0.437108537741665	0.0335385888030615	0.017164994553373	0.0510885309286084	0.0327614316217113	0.0171986353035532	0.0571813301813177	0.000777157181350277	0.00111308263970067	0.698202589485424	765
Adrenochrome	TG(12:0_16:0_22:3)	Survival_Years	0.997805081142088	0.680649186915517	0.0347088923799708	-0.198275655130458	0.0443584167589307	9.04851291786683e-06	-0.0058710549642397	0.0142041643377746	0.679481816374839	0.0335385888030615	0.017164994553373	0.0510885309286084	0.03237450153372	0.0174039644435774	0.0632555749039342	0.00116408726934156	0.00282835554489547	0.411577416934893	765
Adrenochrome	TG(12:0_18:1_22:3)	Survival_Years	0.997805081142088	0.963190627585579	0.00549323518742384	-0.270201453568293	0.0426520404995726	4.10992988722077e-10	-0.000681844430207522	0.0147741083962187	0.963202069407332	0.0335385888030615	0.017164994553373	0.0510885309286084	0.033354353446912	0.0176343195165064	0.0589541199510381	0.000184235356149517	0.00399209149542611	0.0461500835741371	765
Adrenochrome	TG(12:0_18:3_22:2)	Survival_Years	0.997805081142088	0.649435128309838	0.0579669762374726	-0.287683333877068	0.0424746027678892	2.56422452048588e-11	-0.00675788393434078	0.014833774092603	0.648829525434042	0.0335385888030615	0.017164994553373	0.0510885309286084	0.0315944582228761	0.017696400089677	0.0746111764434238	0.00194413058018543	0.0042770721674953	0.454547060243769	765
Adrenochrome	TG(12:0_20:4_22:2)	Survival_Years	0.877593702315085	0.298428037096789	0.185763787220258	-0.372605295338699	0.0393966854042534	4.03023240883316e-20	-0.0167207910140309	0.015983135498254	0.295831476846714	0.0335385888030615	0.017164994553373	0.0510885309286084	0.0273083335289819	0.0181677294942572	0.133232780996568	0.00623025527407965	0.00599172291333624	1.03981031235815	765
Adrenochrome	TG(12:0_20:5_22:2)	Survival_Years	0.997805081142088	0.749560685846607	0.0606134122987118	-0.393959759698975	0.0389991795860757	1.43759014037597e-22	-0.00516014202209449	0.016156838996019	0.749529640985708	0.0335385888030615	0.017164994553373	0.0510885309286084	0.0315057004920246	0.0183168947606023	0.0858430437090248	0.00203288831103693	0.0063683248505682	0.319218689174681	765
Adrenochrome	TG(12:0_22:1_22:6)	Survival_Years	0.849944622596398	0.211695365834182	0.242343678670629	-0.395707718163119	0.038561244946548	3.39384709202316e-23	-0.0205400719138994	0.0163240465862853	0.208689608498655	0.0335385888030615	0.017164994553373	0.0510885309286084	0.025410723815106	0.0183338957986139	0.166164210001428	0.00812786498795549	0.00650792950337354	1.24891718383585	765
Adrenochrome	TG(12:0_22:2_22:6)	Survival_Years	0.909116434294265	0.346921508648862	0.228401172756795	-0.556865441651981	0.0431758772611965	1.72446516528319e-34	-0.0137560215489445	0.0145861412218628	0.345942614675054	0.0335385888030615	0.017164994553373	0.0510885309286084	0.0258783357878344	0.018990950344194	0.17340099866823	0.00766025301522715	0.00814420340200136	0.940577320716808	765
Adrenochrome	TG(12:1_18:2_22:2)	Survival_Years	0.997805081142088	0.957997990478782	0.00591535550224647	-0.258234966545861	0.0431994197143069	3.5114560111451e-09	-0.000768264183845679	0.0145868995550373	0.958010537653947	0.0335385888030615	0.017164994553373	0.0510885309286084	0.0333401961272478	0.0175847138230105	0.0583514800976642	0.000198392675813772	0.00376699372303427	0.0526660489505591	765
Adrenochrome	TG(14:0_16:0_22:1;O)	Survival_Years	0.997805081142088	0.992847269120816	0.00178195521886319	-0.441979186273752	0.0417772392804085	1.84180180831384e-24	-0.000135219632975896	0.0150834940464859	0.992849676225917	0.0335385888030615	0.017164994553373	0.0510885309286084	0.0334788245397106	0.0184249157097474	0.0696141334362537	5.97642633509221e-05	0.00666659281828509	0.00896473880735613	765
Adrenochrome	TG(14:0_16:0_22:2)	Survival_Years	0.997805081142088	0.958896243194877	0.00365498096140112	-0.159884313487785	0.0423634262135332	0.000173377787832601	-0.000766697500670168	0.0148747564183069	0.958906285910887	0.0335385888030615	0.017164994553373	0.0510885309286084	0.0334160058995141	0.0173403890712424	0.0543534126414332	0.000122582903547451	0.00237846199921234	0.0515387269538238	765
Adrenochrome	TG(14:0_16:0_24:6)	Survival_Years	0.997805081142088	0.590211628290725	0.104143883344962	-0.40733609795252	0.0396220598249601	2.86294577962717e-23	-0.00857483266869172	0.0159008220804828	0.589862496028206	0.0335385888030615	0.017164994553373	0.0510885309286084	0.0300457499232009	0.0183540129198856	0.102051856886614	0.00349283887986068	0.00648588362714689	0.538529378671131	765
Adrenochrome	TG(14:0_18:1_22:3)	Survival_Years	0.997805081142088	0.824442420410155	0.0274523226611554	-0.284017363689483	0.0431444450671482	8.71564408166706e-11	-0.00324174603080984	0.0146050286238673	0.824405357462898	0.0335385888030615	0.017164994553373	0.0510885309286084	0.03261787664164	0.0176697797628371	0.0652947667935605	0.000920712161421459	0.00415043898408768	0.221834886611119	765
Adrenochrome	TG(14:0_18:1_24:6)	Survival_Years	0.997805081142088	0.65675108524188	0.106120252039168	-0.4463584505652	0.0351372423026077	1.33980767266344e-33	-0.00797368906606827	0.0179314819661761	0.656684018367638	0.0335385888030615	0.017164994553373	0.0510885309286084	0.0299794653062426	0.0189477553049764	0.114026110073053	0.00355912349681891	0.00800877070670999	0.444403220813522	765
Adrenochrome	TG(14:0_18:2_22:2)	Survival_Years	0.997805081142088	0.978471698481513	0.00353570777413632	-0.310517201698804	0.0445278455605002	6.83693795887692e-12	-0.000381887536393455	0.0141517393654393	0.978478793156984	0.0335385888030615	0.017164994553373	0.0510885309286084	0.033420006153897	0.0177297552186856	0.0598248229249647	0.000118582649164546	0.00439439140778533	0.0269849993231051	765
Adrenochrome	TG(14:0_18:2_22:5)	Survival_Years	0.970626956215934	0.437657179127834	0.150248646117381	-0.397192553691518	0.0386456735516109	2.935005858848e-23	-0.0126868631184391	0.0162990990623475	0.436594234706413	0.0335385888030615	0.017164994553373	0.0510885309286084	0.028499461242714	0.0183495107493627	0.120814762074124	0.00503912756034756	0.00649242011541193	0.776155496836304	765
Adrenochrome	TG(14:0_18:2_24:6)	Survival_Years	0.849944622596398	0.229457982798878	0.254715642032413	-0.403289098164143	0.0359210839861328	3.97987498530494e-27	-0.0211828269564477	0.017525287563665	0.227162894809934	0.0335385888030615	0.017164994553373	0.0510885309286084	0.0249957856232286	0.018558220641607	0.178428548307456	0.00854280317983291	0.00710859895407111	1.20175624409651	765
Adrenochrome	TG(14:0_20:5_22:1;O)	Survival_Years	0.997805081142088	0.657035992192626	0.10582422383785	-0.514026953752599	0.0405413607797347	1.72736842956614e-33	-0.00690468681221923	0.0155412389510001	0.656968533306278	0.0335385888030615	0.017164994553373	0.0510885309286084	0.0299893936743608	0.0189413209727141	0.113784017203494	0.00354919512870079	0.00799351857941106	0.444009117316931	765
Adrenochrome	TG(14:0_20:5_24:6)	Survival_Years	0.997805081142088	0.901404098846478	0.030130790447262	-0.488351010928538	0.037727888615751	1.05359977885913e-34	-0.00206929886189958	0.0167022401585408	0.901433158801509	0.0335385888030615	0.017164994553373	0.0510885309286084	0.0325280446119396	0.0190146633783032	0.0875577963474665	0.00101054419112193	0.00815692948152068	0.123887817518994	765
Adrenochrome	TG(14:0_22:1;O_22:6)	Survival_Years	0.756777314109028	0.129642865819423	0.435957042131768	-0.619309970197034	0.0405878072177453	6.26198305377215e-46	-0.023609153211605	0.0155013076677211	0.128174081740697	0.0335385888030615	0.017164994553373	0.0510885309286084	0.0189172048312052	0.0196539271052794	0.336104401180692	0.0146213839718563	0.00964781982612909	1.51551171511903	765
Adrenochrome	TG(14:0_22:6_24:6)	Survival_Years	0.762283313065628	0.142298036942798	0.419119174847931	-0.589816159705518	0.0389225691084324	2.12583890995681e-45	-0.0238322830485373	0.016166095034777	0.140848119283308	0.0335385888030615	0.017164994553373	0.0510885309286084	0.0194819231383583	0.0196236892704031	0.321142875818353	0.0140566656647032	0.00958003922537432	1.46728685906335	765
Adrenochrome	TG(14:1_16:0_22:2)	Survival_Years	0.997805081142088	0.964870662350978	0.00382948072233058	-0.185962571424611	0.0401857403551988	4.36498022150873e-06	-0.000690651770899844	0.015680834663911	0.964880922118068	0.0335385888030615	0.017164994553373	0.0510885309286084	0.033410153423786	0.0174223043691398	0.055537032540642	0.000128435379275496	0.00291618041332558	0.0440423297161612	765
Adrenochrome	TG(14:1_18:0_22:2)	Survival_Years	0.997805081142088	0.783408084268026	0.0264599743299421	-0.219766141314971	0.0429553959223885	3.97341036251646e-07	-0.00403806607096777	0.0146690441472754	0.783179253093434	0.0335385888030615	0.017164994553373	0.0510885309286084	0.03265115860427	0.0174756006693913	0.06210223444089	0.000887430198791493	0.00322842233959777	0.27488045411743	765
Adrenochrome	TG(14:1_18:2_22:2)	Survival_Years	0.997805081142088	0.971483310092132	0.00439916364427038	-0.287819601655531	0.0439445296122166	1.07677564500753e-10	-0.000512618805994817	0.0143395830379075	0.971492500255467	0.0335385888030615	0.017164994553373	0.0510885309286084	0.033391047062519	0.0176654324210914	0.059121850953896	0.000147541740542562	0.00412727455429969	0.0357479829852503	765
Adrenochrome	TG(14:1_22:2_22:6)	Survival_Years	0.792514112530603	0.157602238287336	0.345593314135889	-0.513361881496364	0.0396243099981481	9.30430750996169e-35	-0.0225780535596174	0.0158814196751378	0.155543783843104	0.0335385888030615	0.017164994553373	0.0510885309286084	0.0219478767471707	0.0189921745686054	0.248205586140172	0.0115907120558909	0.00820185413609406	1.4131819297887	765
Adrenochrome	TG(14:2_18:2_22:2)	Survival_Years	0.997805081142088	0.917862911678406	0.0147867135609957	-0.359883094077183	0.0471619497324743	7.1648486152328e-14	-0.0013780183454923	0.0133612427175671	0.917883303785521	0.0335385888030615	0.017164994553373	0.0510885309286084	0.0330426632971906	0.0178367997446382	0.0643510554176536	0.000495925505870888	0.0048089245426531	0.103126073506091	765
Adrenochrome	TG(14:2_22:2_22:6)	Survival_Years	0.756777314109028	0.0789881075157853	0.405883784204567	-0.480261959956539	0.0393799717254285	2.58559085767991e-31	-0.0283444671351848	0.0159678386033937	0.0762917023847218	0.0335385888030615	0.017164994553373	0.0510885309286084	0.019925819462794	0.0187775448013495	0.288966333729257	0.0136127693402675	0.00774955282981015	1.75658772050735	765
Adrenochrome	TG(16:0_16:0_18:1)	Survival_Years	0.997805081142088	0.715938078318277	0.00497640803892104	0.0228621929831092	0.0439046216017999	0.6027141486757	0.00730033654500821	0.014350127248487	0.611092899228668	0.0335385888030615	0.017164994553373	0.0510885309286084	0.033371687100128	0.0171766960110977	0.0524126064353797	0.000166901702933623	0.000458656267277982	0.363892777316977	765
Adrenochrome	TG(16:0_16:1_24:6)	Survival_Years	0.877593702315085	0.312636683212403	0.186648564484758	-0.389209123160949	0.0397437817982603	2.22054584432607e-21	-0.0160837171649426	0.0158442312256617	0.310381885168801	0.0335385888030615	0.017164994553373	0.0510885309286084	0.0272786593481256	0.0182387879976322	0.135172697289692	0.006259929454936	0.00619976125022413	1.00970492286452	765
Adrenochrome	TG(16:0_18:0_18:2)	Survival_Years	0.997805081142088	0.739628662607943	0.0241255854273066	-0.185821906779315	0.0482722326171804	0.000128569764216385	-0.00435437405257344	0.013053042951415	0.738782666158576	0.0335385888030615	0.017164994553373	0.0510885309286084	0.032729450713782	0.0173456949150917	0.059565025861419	0.000809138089279571	0.00243463197098849	0.332345134263169	765
Adrenochrome	TG(16:0_18:1_18:2)	Survival_Years	0.997805081142088	0.87106815185949	0.0136537278940196	-0.177591602949421	0.0396889643503201	8.8556745373902e-06	-0.00257853838729545	0.0158768459818471	0.871028213886205	0.0335385888030615	0.017164994553373	0.0510885309286084	0.0330806620375951	0.0174061411226845	0.057752653795051	0.000457926765466415	0.002821451165197	0.162301857680546	765
Adrenochrome	TG(16:0_18:1_18:3)	Survival_Years	0.997805081142088	0.995189025827873	0.000730746228363172	-0.295440015280187	0.0458031600262178	2.01199683041853e-10	-8.29549011809305e-05	0.0137577136226301	0.995190644440454	0.0335385888030615	0.017164994553373	0.0510885309286084	0.033514080605789	0.0176509181620692	0.0579895181906824	2.45081972724605e-05	0.00406458089883446	0.00602969848121079	765
Adrenochrome	TG(16:0_18:1_20:4)	Survival_Years	0.756777314109028	0.0616368930808577	0.350542803065461	-0.433283043852165	0.0441020606653691	1.68298764557155e-21	-0.0271340203515936	0.014253610003471	0.0573411824028475	0.0335385888030615	0.017164994553373	0.0510885309286084	0.0217818778731764	0.01821376610454	0.23211686145177	0.0117567109298851	0.00629071559629588	1.86889881602781	765
Adrenochrome	TG(16:0_18:1_20:5)	Survival_Years	0.997805081142088	0.876384166948152	0.0306787641979228	-0.470828621087996	0.0448585480804551	3.98956243445975e-24	-0.00218534390505525	0.0140471888693256	0.876413009702991	0.0335385888030615	0.017164994553373	0.0510885309286084	0.0325096663456413	0.0184056267454683	0.0777584187252571	0.00102892245742022	0.00661454504587731	0.155554531760506	765
Adrenochrome	TG(16:0_18:1_22:5)	Survival_Years	0.849944622596398	0.230558462832959	0.230683832065949	-0.493058458028422	0.0484368759217537	7.15072619850916e-23	-0.0156914663184388	0.0129968897027906	0.227691826073619	0.0335385888030615	0.017164994553373	0.0510885309286084	0.0258017786158872	0.0183172334336263	0.159370365568552	0.00773681018717436	0.00645314147276795	1.19892152059945	765
Adrenochrome	TG(16:0_18:1_22:6)	Survival_Years	0.877593702315085	0.302924594728756	0.236099322446233	-0.504964944453802	0.0415172129385855	3.61540033663441e-31	-0.0156811639682645	0.0151670431821799	0.301521057471566	0.0335385888030615	0.017164994553373	0.0510885309286084	0.0256201507108559	0.0187954064379191	0.173262263654032	0.00791843809220566	0.00768644605503508	1.03018196387635	765
Adrenochrome	TG(16:0_18:2_18:2)	Survival_Years	0.997805081142088	0.973208404965075	0.00388434338769797	-0.265655819110253	0.0431563720114844	1.22273452553568e-09	-0.000490391650693811	0.0146014659193638	0.973217038567842	0.0335385888030615	0.017164994553373	0.0510885309286084	0.0334083134074117	0.0176090896757072	0.0581869421681451	0.000130275395649893	0.00387902212239727	0.033584597235909	765
Adrenochrome	TG(16:0_18:2_18:3)	Survival_Years	0.997805081142088	0.865922666692815	0.020707467369313	-0.337523422194396	0.0517232387393902	1.25350333057298e-10	-0.00205763270808569	0.0121828152469828	0.865924221046904	0.0335385888030615	0.017164994553373	0.0510885309286084	0.0328440895698093	0.0176615742677569	0.0633326953916144	0.000694499233252204	0.00411336255407562	0.168839781109029	765
Adrenochrome	TG(16:0_18:2_20:4)	Survival_Years	0.877593702315085	0.278371702989047	0.187023904323157	-0.423246521233943	0.0463824617206705	6.62892417531723e-19	-0.0148200103456265	0.0135749865709672	0.275312940627842	0.0335385888030615	0.017164994553373	0.0510885309286084	0.0272660709796241	0.0180989643346252	0.132364724849613	0.00627251782343748	0.0057865386787114	1.08398442863849	765
Adrenochrome	TG(16:0_18:2_20:5)	Survival_Years	0.970626956215934	0.435897731973919	0.152794644153037	-0.470120036222143	0.0451495339264278	8.58497873411749e-24	-0.0109004431777448	0.0139511453263589	0.434857867819282	0.0335385888030615	0.017164994553373	0.0510885309286084	0.0284140720615027	0.018379562032353	0.122540546805374	0.00512451674155881	0.00657715189598927	0.779139181000781	765
Adrenochrome	TG(16:0_18:2_22:6)	Survival_Years	0.849944622596398	0.19863501714979	0.319359160342716	-0.614606755236981	0.046650853714442	8.97298958101132e-36	-0.0174271686211705	0.0134925628579114	0.196893407866131	0.0335385888030615	0.017164994553373	0.0510885309286084	0.0228277332438362	0.0190562280318317	0.231332781304469	0.0107108555592254	0.00833237706444421	1.2854501754284	765
Adrenochrome	TG(16:1_18:1_22:5)	Survival_Years	0.743251957492744	0.0286653864651073	0.403691107626723	-0.395372719715674	0.0412136552568597	1.26052547585739e-20	-0.0342442191557415	0.0152379872713653	0.0249143903546522	0.0335385888030615	0.017164994553373	0.0510885309286084	0.0199993587409164	0.0181476282392977	0.270802892592237	0.0135392300621451	0.00618778423710277	2.1880578803899	765
Adrenochrome	TG(16:1_18:2_22:5)	Survival_Years	0.974381736966743	0.465045829006854	0.144862452749379	-0.430768098702258	0.0409009178552015	2.8576025485399e-24	-0.0112786491163137	0.0154011010373378	0.464199978802762	0.0335385888030615	0.017164994553373	0.0510885309286084	0.0286801065672972	0.0184074715370322	0.119643341567707	0.00485848223576435	0.00665032184886617	0.730563474396759	765
Adrenochrome	TG(18:0_18:1_18:2)	Survival_Years	0.997805081142088	0.667406725547314	0.0395377245204776	-0.224821300620165	0.0460823629059221	1.307223806326e-06	-0.00589819328170047	0.0136726445550616	0.666312721838073	0.0335385888030615	0.017164994553373	0.0510885309286084	0.0322125493181605	0.0174473212433304	0.0652504103774641	0.00132603948490102	0.00308589509791328	0.42970983874264	765
Adrenochrome	TG(18:1_18:1_20:4)	Survival_Years	0.743251957492744	0.0321080490010507	0.403757267218573	-0.362703229300812	0.0369452318366448	1.79331824628638e-21	-0.037334790174313	0.0170010823220865	0.028398975129256	0.0335385888030615	0.017164994553373	0.0510885309286084	0.01999713984157	0.0181976046271142	0.272173096400288	0.0135414489614916	0.00631873616069821	2.1430628874359	765
Adrenochrome	TG(18:1_18:1_20:5)	Survival_Years	0.877593702315085	0.276899857241827	0.238582026865812	-0.410171155559733	0.0352478859631904	7.1981201458877e-29	-0.0195082086743376	0.0178632259104945	0.275149031517314	0.0335385888030615	0.017164994553373	0.0510885309286084	0.0255368843082081	0.0186613315794127	0.171589054219467	0.00800170449485346	0.00735917533895599	1.08730993981027	765
Adrenochrome	TG(18:1_18:1_22:6)	Survival_Years	0.877593702315085	0.308191529857059	0.264897745991501	-0.531269050068435	0.0384767402845782	9.08469363020022e-39	-0.0167227821318075	0.016365832572574	0.307203549522067	0.0335385888030615	0.017164994553373	0.0510885309286084	0.0246542922253947	0.0192410153192661	0.20047437958443	0.00888429657766678	0.00871843625905567	1.01902409029358	765
Adrenochrome	TG(18:1_18:2_20:5)	Survival_Years	0.762283313065628	0.149424853981615	0.326696827509714	-0.487224227259731	0.0406312652697578	2.0644184909246e-30	-0.022488517499915	0.015486923941955	0.146897304365384	0.0335385888030615	0.017164994553373	0.0510885309286084	0.0225816382419485	0.0187385760030289	0.228553419511437	0.010956950561113	0.00760072780645564	1.44156597106487	765
Adrenochrome	TG(18:1_18:2_22:6)	Survival_Years	0.970626956215934	0.421411917222481	0.210199931402419	-0.632474374978383	0.0455079768014441	3.33490075633589e-39	-0.011146394770505	0.0138409045852821	0.420891465062482	0.0335385888030615	0.017164994553373	0.0510885309286084	0.0264887797373241	0.0192719821438454	0.16971048572326	0.00704980906573746	0.00876870141000895	0.803974127536208	765
Adrenochrome	TG(18:2_18:2_22:6)	Survival_Years	0.997805081142088	0.526504430699615	0.13065558612803	-0.429409486851267	0.0391645471995291	4.95537105937472e-26	-0.0102047209299052	0.0160853625574231	0.526008581716318	0.0335385888030615	0.017164994553373	0.0510885309286084	0.0291565848250905	0.0185090164352857	0.115621796095784	0.004382003977971	0.00691876023316179	0.633351038379382	765
Adrenochrome	FA(18:1)	Survival_Years	0.997805081142088	0.788909009468328	0.00374485519735151	-0.0180416485288188	0.0621999003938928	0.771851829484654	-0.00705164478288336	0.0101345412090882	0.486769749563844	0.0339728213824761	0.0171881698649135	0.0484644288394594	0.0338455980857532	0.0171951039008152	0.0494017507110513	0.00012722329672286	0.000475196806314531	0.267727592088764	766
Adrenochrome	FA(18:1;O)	Survival_Years	0.997805081142088	0.756184328433785	0.054257307341821	0.190112455479243	0.0202031612723189	6.03381352073865e-20	0.00969570250603094	0.0312095635188509	0.7561428389832	0.0339728213824761	0.0171881698649135	0.0484644288394594	0.0321295475714583	0.0181933160697831	0.0778050751239908	0.00184327381101779	0.0059365593453583	0.310495306083147	766
Adrenochrome	FA(20:1)	Survival_Years	0.997805081142088	0.908340597715527	0.000554608731647312	0.00334601801325509	0.0248427003937423	0.892894849512819	0.0056310585605862	0.0253817781686278	0.824488210383578	0.0339728213824761	0.0171881698649135	0.0484644288394594	0.0339539797590987	0.017199372731434	0.0487357480419277	1.88416233774157e-05	0.000163652540865122	0.115131871939248	766
Adrenochrome	FA(20:2)	Survival_Years	0.997805081142088	0.975067754993045	0.00269827401250889	-0.102866732082702	0.0221153615942753	3.90210167515794e-06	-0.000891133403501567	0.0285128677704596	0.975075585638358	0.0339728213824761	0.0171881698649135	0.0484644288394594	0.0338811534014082	0.017448010064086	0.0525347476219689	9.16679810679416e-05	0.00293309173973248	0.0312530221357149	766
Adrenochrome	FA(22:6)	Survival_Years	0.997805081142088	0.966974701625364	0.00709127325456009	-0.330663398741121	0.03583440039508	2.8144458483383e-19	-0.000728567360550571	0.0175968360278253	0.966985492446549	0.0339728213824761	0.0171881698649135	0.0484644288394594	0.0337319108228246	0.0181572732902753	0.0635980753871449	0.0002409105596515	0.00581868817961377	0.0414028991097253	766
Adrenochrome	FA(26:5;O)	Survival_Years	0.997805081142088	0.954829320713598	0.00317675728218627	0.0591780331509604	0.0195886392033278	0.00260539891583571	0.00182370724366399	0.0321906706648101	0.954836618601162	0.0339728213824761	0.0171881698649135	0.0484644288394594	0.0338648979747529	0.0173048686337568	0.0507265429280442	0.000107923407723194	0.00190531551038603	0.056643326071139	766
Adrenochrome	HexCer(18:1;O2/16:0)	Survival_Years	0.849944622596398	0.198516792398282	0.0654893242014675	-0.0727785855771891	0.0321920546303192	0.0240620988705533	-0.0305702164436245	0.0195557066161482	0.118422510738568	0.0339728213824761	0.0171881698649135	0.0484644288394594	0.0317479642689205	0.0172303980247765	0.065792180913066	0.00222485711355552	0.0017303441862115	1.28578876461956	766
Adrenochrome	LPC(20:0_0:0)	Survival_Years	0.877593702315085	0.306396988504101	0.0425215506088213	0.0248820636521178	0.0132206920760066	0.0602187017118253	0.058056962796028	0.0476483189921464	0.223440803071913	0.0339728213824761	0.0171881698649135	0.0484644288394594	0.0325282443387367	0.0172234286535936	0.0593341250664058	0.0014445770437394	0.0014123590420114	1.02281148119541	766
Adrenochrome	PC(16:0_22:4)	Survival_Years	0.762283313065628	0.137874220158656	0.21091413365481	-0.215447769270061	0.0286521530871268	1.58653023207876e-13	-0.0332579363154735	0.0219740201276091	0.130574972766851	0.0339728213824761	0.0171881698649135	0.0484644288394594	0.0268074731927816	0.0178138906547065	0.132784145841734	0.00716534818969453	0.00482920258604226	1.48375390388558	766
Adrenochrome	PC(18:0_20:4)	Survival_Years	0.756777314109028	0.0696242637768453	0.373140948376371	-0.48655827669976	0.044426472407526	5.5375911312724e-26	-0.0260537152418035	0.0141614077707337	0.0662009465772389	0.0339728213824761	0.0171881698649135	0.0484644288394594	0.021296170592798	0.0184923275965855	0.249846885840703	0.0126766507896782	0.00698689293798307	1.8143473647297	766
Adrenochrome	PC(18:1_20:3)	Survival_Years	0.756777314109028	0.0931366207264134	0.238172084962182	-0.178588651848791	0.0239363333421969	2.40028541927252e-13	-0.045307345214538	0.0262912609262487	0.0852529736110347	0.0339728213824761	0.0171881698649135	0.0484644288394594	0.0258814436817639	0.017796042761305	0.146275183873147	0.00809137770071213	0.00481893765433888	1.67907914173299	766
Adrenochrome	PC(16:0_22:5)	Survival_Years	0.797334290373031	0.160825950615015	0.266935120964833	-0.471581025974317	0.0463635788117803	7.65608221857934e-23	-0.0192300764571936	0.0135822970487856	0.157247500112644	0.0339728213824761	0.0171881698649135	0.0484644288394594	0.0249042821972282	0.0183319617490574	0.174711987388784	0.0090685391852479	0.00646690796478624	1.40229909481133	766
Adrenochrome	PC(18:0_20:5)	Survival_Years	0.878513390330001	0.326999616276236	0.176388202708023	-0.526885678637103	0.0545911099855923	7.59177013951671e-21	-0.0113732544791808	0.0115432946116953	0.324812507895826	0.0339728213824761	0.0171881698649135	0.0484644288394594	0.0279804164779004	0.0182328132534285	0.125303201873273	0.00599240490457563	0.00611360556839881	0.980175256243277	766
Adrenochrome	PC(18:1_20:4)	Survival_Years	0.85646990257353	0.236015853834183	0.223711316080384	-0.556867096177036	0.0550775890577608	1.32252288405242e-22	-0.0136479684912491	0.0114378551665495	0.233160983530298	0.0339728213824761	0.0171881698649135	0.0484644288394594	0.0263727168000386	0.0183257689918194	0.150541736248372	0.00760010458243755	0.00641356855763507	1.18500402921396	766
Adrenochrome	PC(p-16:0_16:0)	Survival_Years	0.743251957492744	0.0337841798860338	0.179841004953523	0.0867531035088734	0.0227994119568707	0.000153418739344537	0.0704263719845608	0.0275364690521185	0.0107381339624698	0.0339728213824761	0.0171881698649135	0.0484644288394594	0.0278631150439451	0.0172903397082192	0.107498838771827	0.00610970633853102	0.00287835500610916	2.12263821716344	766
Adrenochrome	PC(p-16:0_18:1)	Survival_Years	0.997805081142088	0.760851151531043	0.0150267621094411	0.00827950958473636	0.0270233706969393	0.759398538175692	0.0616584231078292	0.0232244510742565	0.00810322982041256	0.0339728213824761	0.0171881698649135	0.0484644288394594	0.0334623198773751	0.0171198060516748	0.0510053399769228	0.000510501505101002	0.0016772770053628	0.304363264665743	766
Adrenochrome	PE(16:0_20:4)	Survival_Years	0.756777314109028	0.0944659214532069	0.36831053448058	-0.392270668142091	0.0333338864256936	1.93760605445914e-29	-0.0318977405587221	0.0188806400179193	0.0915543392973124	0.0339728213824761	0.0171881698649135	0.0484644288394594	0.021460273381283	0.0186963184461739	0.251406461554537	0.012512548001193	0.00748225567302873	1.67229623632042	766
Adrenochrome	PE(p-16:0_20:4)	Survival_Years	0.762283313065628	0.136615725986331	0.799090203414281	-0.901736758319412	0.0311722075423763	7.01440208563296e-124	-0.030105625060328	0.0201985119075622	0.136520545121644	0.0339728213824761	0.0171881698649135	0.0484644288394594	0.00682547263339628	0.0250337624737813	0.785197498315137	0.0271473487490798	0.0182379015620064	1.48851273578721	766
Adrenochrome	PE(p-16:0_22:6)	Survival_Years	0.810124287720593	0.165707240670121	0.852522867909587	-0.849599076837818	0.0256291234733426	1.08600187811028e-148	-0.034089734682583	0.0245719537976036	0.16575309177009	0.0339728213824761	0.0171881698649135	0.0484644288394594	0.00501021426650743	0.0270349169069019	0.853025627621602	0.0289626071159686	0.0208945835726717	1.38612990372535	766
Adrenochrome	PG(16:1_18:0)	Survival_Years	0.997805081142088	0.776924671532188	0.033686873541602	0.26090278629583	0.0407675983797582	2.75268128657411e-10	0.00438645425758412	0.015466662056325	0.776790547205149	0.0339728213824761	0.0171881698649135	0.0484644288394594	0.0328283832447131	0.0176658538264082	0.0635223083230947	0.0011444381377629	0.0040392556255537	0.283328970447624	766
Adrenochrome	PI(17:0_18:2)	Survival_Years	0.877593702315085	0.310611594472953	0.189611251758816	0.214836667163889	0.0214183954774402	2.70863058402993e-22	0.0299838443462537	0.0294201542131276	0.308458746053711	0.0339728213824761	0.0171881698649135	0.0484644288394594	0.0275311921943661	0.0183130252715989	0.133169420574912	0.00644162918810995	0.0063530702026724	1.01393955719241	766
Adrenochrome	PI(18:0_18:3)	Survival_Years	0.756777314109028	0.0864938909061371	0.246389249082333	0.148112777788255	0.0195973862497357	1.20726849964945e-13	0.056514624022535	0.0321095044208034	0.0788092374018713	0.0339728213824761	0.0171881698649135	0.0484644288394594	0.0256022834328395	0.0178106824945863	0.151006098818438	0.00837053794963652	0.00488308728155671	1.71418970560936	766
Adrenochrome	PC(o-16:0_16:0)	Survival_Years	0.822372583395808	0.175221431121266	0.108085161655661	0.0816076449500487	0.0201302974490548	5.56594351498536e-05	0.0449952684368159	0.0312810399384603	0.150736041749186	0.0339728213824761	0.0171881698649135	0.0484644288394594	0.0303008634914523	0.0173645020122017	0.0814002265543336	0.00367195789102381	0.00270870094467919	1.3556158343123	766
Adrenochrome	PC(p-18:0_20:4)	Survival_Years	0.970626956215934	0.45102799468303	0.288990043840672	-0.418496906365145	0.020264508447498	2.99292666985417e-75	-0.0234596886891844	0.0311051984796117	0.450965237574462	0.0339728213824761	0.0171881698649135	0.0484644288394594	0.024155014241763	0.0215652026055528	0.263036425022199	0.00981780714071306	0.013026107276274	0.753702309714232	766
Adrenochrome	PE(p-20:0_22:6)	Survival_Years	0.756777314109028	0.0896602460982133	0.69716579761385	-0.800864504140885	0.03622396453017	1.20179607935066e-83	-0.0295739029434376	0.01737377009524	0.0891332497408377	0.0339728213824761	0.0171881698649135	0.0484644288394594	0.0102881322661693	0.0220971039455866	0.64164733321711	0.0236846891163068	0.0139552155450166	1.6971926402645	766
Adrenochrome	PI(18:0_22:4)	Survival_Years	0.756777314109028	0.0548911860969881	0.357248821700187	-0.227125119932769	0.0230364584196112	1.23442551756255e-21	-0.0534364072644764	0.0273025284086949	0.0506984536698914	0.0339728213824761	0.0171881698649135	0.0484644288394594	0.0218360709737556	0.0182419011640296	0.231677325076284	0.0121367504087205	0.00632209167593394	1.91973654145526	766
Adrenochrome	PS(18:0_20:4)	Survival_Years	0.833760960183659	0.182385210040175	0.195561932290519	-0.240921044762983	0.0309090092438397	2.18026437257943e-14	-0.0275766303498053	0.020375838053514	0.176339923214222	0.0339728213824761	0.0171881698649135	0.0484644288394594	0.0273290307875584	0.0178662046301037	0.126529124242076	0.00664379059491767	0.00498241879566573	1.3334468392535	766
Adrenochrome	FA(22:4)	Survival_Years	0.833760960183659	0.18228302193884	0.24545201491036	-0.24686896876445	0.0251004938653336	1.52675609525651e-21	-0.0337778275748982	0.0250913465187286	0.17865042672288	0.0339728213824761	0.0171881698649135	0.0484644288394594	0.0256341239219575	0.018261436026462	0.160817102533528	0.00833869746051852	0.00625202956805038	1.33375848110693	766
Adrenochrome	FA(24:5)	Survival_Years	0.877593702315085	0.315231747221631	0.174755948010891	-0.25584750262301	0.0274317091098745	1.2224246317004e-19	-0.0232050442018477	0.0229712342658871	0.312738689222037	0.0339728213824761	0.0171881698649135	0.0484644288394594	0.0280358687751768	0.0181649594087776	0.123158597930676	0.00593695260729929	0.00591150508518616	1.00430474502625	766
Adrenochrome	FA(24:6)	Survival_Years	0.594104129499565	0.0125888373670766	0.533873828516599	-0.348191907416536	0.0308357162396197	2.11187852032968e-27	-0.0520896661600921	0.0203599433155847	0.0107114992808375	0.0339728213824761	0.0171881698649135	0.0484644288394594	0.015835621165503	0.0185338522489368	0.393149893816023	0.0181372002169731	0.00726885448034289	2.49519374284096	766
Adrenochrome	LPC(14:0_0:0)	Survival_Years	0.997805081142088	0.586681144222089	0.0115383059200835	0.0413741409880654	0.0446882611009919	0.354829795413663	0.00947424639444318	0.0141061980836989	0.502023500880216	0.0339728213824761	0.0171881698649135	0.0484644288394594	0.0335808325763967	0.0172044160943699	0.0513286163863074	0.000391988806079362	0.000721029242119881	0.543651745561505	766
Adrenochrome	LPC(15:0_0:0)	Survival_Years	0.877593702315085	0.2701385137645	0.105807547620024	0.106368602625349	0.0210676506287725	5.59297242972387e-07	0.033793627325102	0.0299051676823315	0.258829786304366	0.0339728213824761	0.0171881698649135	0.0484644288394594	0.0303782404662631	0.0174768939711584	0.0825908301271635	0.00359458091621291	0.00325967053204923	1.10274363033651	766
Adrenochrome	LPC(16:0_0:0)	Survival_Years	0.970626956215934	0.416926376624543	0.126107430996106	0.105307442832823	0.0126365445523645	3.77317801465353e-16	0.0406830240388127	0.0498784044700899	0.414965136081768	0.0339728213824761	0.0171881698649135	0.0484644288394594	0.0296885961542424	0.0179765297171136	0.0990550077114957	0.00428422522823364	0.0052776655759604	0.811765195534205	766
Adrenochrome	LPC(16:1_0:0)	Survival_Years	0.970626956215934	0.449046448405059	0.042134766740666	0.0143147680767737	0.0182596464449902	0.433315157115213	0.0999972124449231	0.0343382714337895	0.00369740337516957	0.0339728213824761	0.0171881698649135	0.0484644288394594	0.0325413844780032	0.0171094702746658	0.0575639650637096	0.00143143690447294	0.0018909195890447	0.75700569858505	766
Adrenochrome	LPC(17:0_0:0)	Survival_Years	0.756777314109028	0.0373112087350058	0.1847656622153	0.14983248318963	0.0360890674905707	3.68153623513552e-05	0.0418935247312897	0.0174049554815749	0.0163276420206183	0.0339728213824761	0.0171881698649135	0.0484644288394594	0.0276958105424208	0.0173303969336542	0.110444553176478	0.00627701084005531	0.00301439904513909	2.08234236611022	766
Adrenochrome	LPC(18:0_0:0)	Survival_Years	0.756777314109028	0.0679230544318688	0.382798197565996	0.149404800317609	0.013374058247619	6.78514541568035e-27	0.0870436208461679	0.0470406859041834	0.0646541335539894	0.0339728213824761	0.0171881698649135	0.0484644288394594	0.0209680865910327	0.0185436792691925	0.258529245289567	0.0130047347914434	0.00712386413648736	1.82551695853309	766
Adrenochrome	LPC(18:1_0:0)	Survival_Years	0.877593702315085	0.28416288273053	0.0575945081292771	0.0168084829529459	0.0143716455741052	0.24255315279954	0.116408360157486	0.0436678415479444	0.00784815864264283	0.0339728213824761	0.0171881698649135	0.0484644288394594	0.0320161734451886	0.0171337946437882	0.0620720755012267	0.0019566479372875	0.00182691067836261	1.07101456051544	766
Adrenochrome	LPC(20:1_0:0)	Survival_Years	0.756777314109028	0.0542792164626265	0.158405715009888	0.0846072444605951	0.0219483674653821	0.000125819002811092	0.0636055351560435	0.0286349071500999	0.026634123297893	0.0339728213824761	0.0171881698649135	0.0484644288394594	0.0285913323204818	0.0173132560837752	0.0990768670090831	0.00538148906199435	0.00279615739862029	1.9246016210138	766
Adrenochrome	LPC(20:2_0:0)	Survival_Years	0.997805081142088	0.723897072803309	0.0397065358806064	-0.10523096469508	0.0174052319128425	2.34948893469619e-09	-0.0128188794533762	0.0362258699234525	0.723544336878235	0.0339728213824761	0.0171881698649135	0.0484644288394594	0.0326238783312874	0.0176157014171803	0.0644255847487796	0.00134894305118872	0.00381860696828698	0.353255274080707	766
Adrenochrome	LPE(22:6_0:0)	Survival_Years	0.878513390330001	0.32944252137375	0.221792429684665	-0.383552445594149	0.0313833673289994	1.9670427531607e-31	-0.0196450698834429	0.0200796494363042	0.32821612084457	0.0339728213824761	0.0171881698649135	0.0484644288394594	0.0264379067848136	0.0188352013045376	0.160842852765298	0.00753491459766249	0.00772623640960315	0.975237385733776	766
Adrenochrome	PC(16:0_16:1)	Survival_Years	0.997805081142088	0.532753818178889	0.0150125479667156	0.0212890893934416	0.0272451496771674	0.434821681101594	0.0239568072238075	0.0231277120329822	0.300609805210867	0.0339728213824761	0.0171881698649135	0.0484644288394594	0.033462802771907	0.0171943779178353	0.0520136235449713	0.000510018610569085	0.000817589348256754	0.623807797467683	766
Adrenochrome	PC(14:0_18:2)	Survival_Years	0.997805081142088	0.624017526088785	0.0120792003504195	-0.037097261675586	0.0305303766776719	0.224715902189433	-0.0110618546332763	0.020649960170728	0.592337226804923	0.0339728213824761	0.0171881698649135	0.0484644288394594	0.0335624568665282	0.0172134667801351	0.0515782634601389	0.000410364515947945	0.000837197609569516	0.490164462078377	766
Adrenochrome	PC(16:1_16:1)	Survival_Years	0.997805081142088	0.711013699206723	0.0146373425003551	0.0962229837217792	0.0459261192992791	0.0364934855036586	0.00516791106495417	0.0137288472296168	0.706706818782879	0.0339728213824761	0.0171881698649135	0.0484644288394594	0.0334755495601974	0.0172487541645164	0.052666294144066	0.000497271822278688	0.00134218226539068	0.370495002877977	766
Adrenochrome	PC(15:0_18:0)	Survival_Years	0.743251957492744	0.0291367189236353	0.344575430202918	0.348340334054532	0.0423078666854194	8.14824967986903e-16	0.0336056390795129	0.0148533081839736	0.0239543793575667	0.0339728213824761	0.0171881698649135	0.0484644288394594	0.0222666218394025	0.0179046630690158	0.214031175454131	0.0117061995430736	0.00536579986207933	2.18163178723875	766
Adrenochrome	PC(16:0_17:0)	Survival_Years	0.756777314109028	0.128604545735782	0.248667200745365	0.358571393945037	0.0412420356852168	2.21291389704396e-17	0.0235599563636622	0.0152651150427267	0.123163067356325	0.0339728213824761	0.0171881698649135	0.0484644288394594	0.0255248949878735	0.0180234867598079	0.157135499772827	0.00844792639460261	0.00555920757030417	1.5196278044607	766
Adrenochrome	PC(16:0_18:3)	Survival_Years	0.997805081142088	0.51791233060014	0.112620024354286	-0.201439693650606	0.0215110392938139	8.88145969022553e-20	-0.0189933766386402	0.0293056331107136	0.51711176842687	0.0339728213824761	0.0171881698649135	0.0484644288394594	0.0301468014109979	0.0181800113862102	0.0976913404304992	0.00382601997147826	0.00591743928943056	0.646566831418467	766
Adrenochrome	PC(17:0_18:1)	Survival_Years	0.997805081142088	0.725544076949053	0.0149871612421845	-0.0654613739753185	0.0288042741471089	0.0233331099816236	-0.00777796311001773	0.0218897800909879	0.722447760949167	0.0339728213824761	0.0171881698649135	0.0484644288394594	0.033463665230565	0.0172578633515289	0.0528749131580025	0.000509156151911102	0.00145034348752771	0.351059012082043	766
Adrenochrome	PC(15:0_20:2)	Survival_Years	0.997805081142088	0.888023039387111	0.0171139113885255	-0.295508558092681	0.0451378503132541	1.09521122761247e-10	-0.00196748229056552	0.0139697476519328	0.888035475694963	0.0339728213824761	0.0171881698649135	0.0484644288394594	0.0333914135277182	0.0176879839972404	0.0594419643703868	0.000581407854757901	0.00412913512008	0.140806207074821	766
Adrenochrome	PC(16:0_20:3)	Survival_Years	0.834996307502995	0.185027590867141	0.0654818283407377	-0.0517714347021087	0.0291745452976117	0.0763825193866171	-0.0429696891889926	0.0215562359842563	0.0465854928108569	0.0339728213824761	0.0171881698649135	0.0484644288394594	0.0317482189244583	0.0171901883094167	0.0651619465526622	0.00222460245801784	0.00167839681374786	1.32543296066578	766
Adrenochrome	PC(18:0_18:3)	Survival_Years	0.756777314109028	0.108427160875529	0.100963386745866	-0.130435309353943	0.0471354804622168	0.005793685107891	-0.0262966456021478	0.0133430493215526	0.0491161473181711	0.0339728213824761	0.0171881698649135	0.0484644288394594	0.0305428102783889	0.0172430094125533	0.0769181192188592	0.00343001110408716	0.00213667532780638	1.6053029018726	766
Adrenochrome	PC(18:1_18:2)	Survival_Years	0.843227167309929	0.189247006299672	0.0638382823648537	-0.0942874754733637	0.0504564235792983	0.0620585433869883	-0.0230016399660411	0.0124688522517596	0.0654749693113243	0.0339728213824761	0.0171881698649135	0.0484644288394594	0.0318040548183308	0.0172007038773812	0.0648552570689157	0.00216876656414525	0.00165200348515086	1.31280992058391	766
Adrenochrome	PC(16:0_20:4)	Survival_Years	0.878513390330001	0.328522457603013	0.326430229621395	-0.495339942436621	0.027543260756487	2.55457684129128e-60	-0.0223881721110896	0.0228791670117039	0.328125990047979	0.0339728213824761	0.0171881698649135	0.0484644288394594	0.0228830654977078	0.0205884954887752	0.266734589835683	0.0110897558847683	0.0113497291041251	0.977094323840525	766
Adrenochrome	PC(18:1_18:3)	Survival_Years	0.997805081142088	0.857265906927384	0.0329354435493298	-0.201368051381767	0.0204134989590064	1.18041237151374e-21	-0.00555654153266201	0.0308893181825664	0.857291478688463	0.0339728213824761	0.0171881698649135	0.0484644288394594	0.0328539114416221	0.018289555417438	0.0728496044533861	0.00111890994085401	0.00622115595024133	0.17985563290864	766
Adrenochrome	PC(15:0_22:4)	Survival_Years	0.762283313065628	0.147694526058725	0.355695592219539	-0.316280426522178	0.0240049852438234	8.78474553170059e-36	-0.0382065464938315	0.0262309875688818	0.145665172743053	0.0339728213824761	0.0171881698649135	0.0484644288394594	0.0218888385614676	0.0190740111835954	0.251513853774369	0.0120839828210084	0.0083468885684337	1.44772303139492	766
Adrenochrome	PC(17:0_20:4)	Survival_Years	0.997805081142088	0.64860435628502	0.166652401788016	-0.665497313098519	0.0337811701268145	7.5406948601338e-70	-0.0085074006573288	0.0186637894288519	0.64864982983279	0.0339728213824761	0.0171881698649135	0.0484644288394594	0.0283111691035712	0.0212137203799144	0.182426345589237	0.0056616522789049	0.012424026083716	0.455701898946071	766
Adrenochrome	PC(18:1_20:1)	Survival_Years	0.997805081142088	0.581746034890637	0.0125100855795347	0.0212334890183002	0.0204763127597081	0.300082944887766	0.0200156885430713	0.0307864757824624	0.515799209412709	0.0339728213824761	0.0171881698649135	0.0484644288394594	0.0335478184796031	0.017207263978109	0.0515959316854884	0.000425002902873021	0.000771559639997707	0.550836099817617	766
Adrenochrome	PC(18:2_20:1)	Survival_Years	0.997805081142088	0.923680863529161	0.00737746883876225	-0.168083109554769	0.0405219868595072	3.74164291145929e-05	-0.00149112800077265	0.0155611545198699	0.923686401998064	0.0339728213824761	0.0171881698649135	0.0484644288394594	0.0337221879513621	0.0173973659337441	0.0529589573030077	0.000250633431114053	0.00261626508259368	0.0957981791606468	766
Adrenochrome	PC(18:2_20:2)	Survival_Years	0.762283313065628	0.143713580465894	0.27039636326179	-0.288486274037151	0.0292339408114155	1.14213091369987e-21	-0.0318425109902489	0.0215382300639698	0.139719670620221	0.0339728213824761	0.0171881698649135	0.0484644288394594	0.0247866940309122	0.018263911898202	0.175148695478042	0.00918612735156392	0.00628282751978565	1.46210083320532	766
Adrenochrome	PC(18:2_20:3)	Survival_Years	0.822372583395808	0.173469975289424	0.221094507257743	-0.282191237302732	0.0326104777037251	3.06751971514552e-17	-0.0266174253867986	0.0193118365360674	0.168526829254865	0.0339728213824761	0.0171881698649135	0.0484644288394594	0.0264616171787623	0.0180215103078806	0.142436417249161	0.00751120420371386	0.00551832534585926	1.36113834052028	766
Adrenochrome	PC(16:0_22:6)	Survival_Years	0.756777314109028	0.125557193011244	0.646444703375845	-0.638292266085147	0.0280939102290501	3.31987384667926e-87	-0.034406731223821	0.0224096559777935	0.125122855808032	0.0339728213824761	0.0171881698649135	0.0484644288394594	0.0120112709410408	0.0223494303813076	0.591131028628556	0.0219615504414353	0.014336533665017	1.53185916167618	766
Adrenochrome	PC(18:3_20:3)	Survival_Years	0.997805081142088	0.799500731943212	0.0453520404256179	-0.261388021834769	0.0271798706632785	1.02356395141911e-20	-0.00589444289717414	0.0231989846598814	0.799502557143879	0.0339728213824761	0.0171881698649135	0.0484644288394594	0.0324320846137658	0.0182366782038741	0.0757472427757249	0.00154073676871035	0.00606605272935872	0.253993302968409	766
Adrenochrome	PC(17:0_22:6)	Survival_Years	0.877593702315085	0.316631818732999	0.438495355445055	-1.03156931880887	0.0437365457959627	2.82303236653831e-92	-0.0144410308798068	0.0144077890224779	0.316521546966288	0.0339728213824761	0.0171881698649135	0.0484644288394594	0.0190758969948959	0.0227228785975107	0.401457821355943	0.0148969243875802	0.0148760472729869	1.0014034046955	766
Adrenochrome	PC(20:2_20:3)	Survival_Years	0.997805081142088	0.639668983020157	0.0114642869942812	-0.0275144106577468	0.0225859541097884	0.223530759959317	-0.0141552795434671	0.027913972513912	0.612232507281129	0.0339728213824761	0.0171881698649135	0.0484644288394594	0.0335833472081419	0.0172138994145586	0.0514392842777189	0.000389474174334158	0.000831922394084108	0.468161666405125	766
Adrenochrome	PC(18:0_22:6)	Survival_Years	0.756777314109028	0.0939756134293492	0.361476238720868	-0.500108942500141	0.0433856171560676	2.11438350560467e-28	-0.0245553851340498	0.0145061987994116	0.0909220544886734	0.0339728213824761	0.0171881698649135	0.0484644288394594	0.0216924536904027	0.0186366489525585	0.244810809159087	0.0122803676920733	0.00733248593032273	1.67478912455722	766
Adrenochrome	PC(18:1_22:5)	Survival_Years	0.970626956215934	0.414381309623329	0.116907565306358	-0.24029337648251	0.0313022467578681	5.14346462288129e-14	-0.0165284615520901	0.0201355214947196	0.411988810463737	0.0339728213824761	0.0171881698649135	0.0484644288394594	0.030001141548063	0.0178598206501642	0.0934142741390813	0.00397167983441306	0.00486601567223443	0.816207776944808	766
Adrenochrome	PC(20:2_20:4)	Survival_Years	0.87533322034047	0.246187468220757	0.223289670120918	-0.346754422500521	0.033608610195156	2.03795489010584e-23	-0.021876520059549	0.0187450663247637	0.243562643083746	0.0339728213824761	0.0171881698649135	0.0484644288394594	0.0263870413029061	0.0183722249931531	0.151353145976717	0.00758578007956997	0.00654138574443631	1.15965949355944	766
Adrenochrome	PC(20:3_20:3)	Survival_Years	0.756777314109028	0.121469055315121	0.173800001379905	-0.17422995868973	0.0298336509400254	7.7965734257361e-09	-0.0338889846933176	0.0210996962494914	0.108668887396577	0.0339728213824761	0.0171881698649135	0.0484644288394594	0.0280683449793225	0.0175590912126354	0.110355144111625	0.0059044764031536	0.00381269282657112	1.54863679602107	766
Adrenochrome	PC(18:1_22:6)	Survival_Years	0.877593702315085	0.306776784762399	0.244825816944408	-0.674863115282322	0.052418233590542	2.17971092436198e-34	-0.0123246085917611	0.0120211458454727	0.305581701838631	0.0339728213824761	0.0171881698649135	0.0484644288394594	0.0256553976336049	0.0190059889359486	0.177472434599103	0.00831742374887116	0.00813831015674821	1.02200869574557	766
Adrenochrome	PC(18:2_22:5)	Survival_Years	0.997805081142088	0.51211243890048	0.116210782523525	-0.347566445690726	0.0364674800468223	2.14921357963831e-20	-0.0113590025917017	0.0172863506620854	0.511314841646399	0.0339728213824761	0.0171881698649135	0.0484644288394594	0.0300248132250866	0.0182141954654881	0.0996873567888403	0.00394800815738949	0.00602241828398454	0.655551967867868	766
Adrenochrome	PC(20:3_20:4)	Survival_Years	0.756777314109028	0.12650292225951	0.341660349020804	-0.455106317968045	0.0380306141947397	2.62558128957668e-30	-0.0255042954854632	0.016554241764347	0.123827709533376	0.0339728213824761	0.0171881698649135	0.0484644288394594	0.0223656553717179	0.0187523065223929	0.233372238412519	0.0116071660107582	0.00759612029737666	1.52803872981932	766
Adrenochrome	PC(20:1_22:6)	Survival_Years	0.970626956215934	0.423797003607288	0.261055428992422	-0.485037913538796	0.0276006181028416	4.35937936071972e-58	-0.0182847344764851	0.0228364787779094	0.423572295977493	0.0339728213824761	0.0171881698649135	0.0484644288394594	0.0251040319223909	0.0204515502672384	0.220027996335413	0.00886878946008522	0.0110880489415653	0.799851218805426	766
Adrenochrome	PC(p-18:0_16:0)	Survival_Years	0.997805081142088	0.552023023770316	0.0449436010552119	0.0757698304784517	0.0188119638503934	6.20954319623999e-05	0.0201513045666402	0.0335116215775509	0.547808369578449	0.0339728213824761	0.0171881698649135	0.0484644288394594	0.0324459604515421	0.0173820105209428	0.0623455296686522	0.00152686093093398	0.00256731174809996	0.5947314080824	766
Adrenochrome	PC(p-16:0_18:2)	Survival_Years	0.997805081142088	0.653000592024091	0.0084035517800826	-0.0404045377600362	0.0471049236667601	0.391303354444727	-0.00706584902167878	0.0133840480086783	0.597705103385396	0.0339728213824761	0.0171881698649135	0.0484644288394594	0.033687329018873	0.0172050084349356	0.0506044104963078	0.000285492363603135	0.000634995248872617	0.449597637320915	766
Adrenochrome	PC(o-16:0_20:4)	Survival_Years	0.997805081142088	0.556663388006897	0.169665954825485	-0.400809802677657	0.0257863554744231	2.17783980121377e-47	-0.0143809635878818	0.0244480465975556	0.556559718178909	0.0339728213824761	0.0171881698649135	0.0484644288394594	0.0282087902045026	0.0197917617293664	0.154496390614355	0.00576403117797347	0.00980603109175307	0.587804701416973	766
Adrenochrome	PC(p-18:0_18:3)	Survival_Years	0.756777314109028	0.130582042266345	0.122328908540665	-0.145612324726507	0.0359375865389583	5.61645659908251e-05	-0.0285405659690615	0.017515062674098	0.103633831818406	0.0339728213824761	0.0171881698649135	0.0484644288394594	0.0298169632227108	0.0173574755639318	0.0862466881888303	0.00415585815976528	0.00274892771240618	1.51181063838437	766
Adrenochrome	PC(o-18:0_20:4)	Survival_Years	0.997805081142088	0.810678283588885	0.0536056912850376	-0.348766873977151	0.0289331084229541	1.08327312400866e-30	-0.00522164434466917	0.0217933181298874	0.810707679308602	0.0339728213824761	0.0171881698649135	0.0484644288394594	0.0321516848073654	0.0188037208984292	0.0877097214929652	0.00182113657511074	0.00760228875782853	0.239551092193835	766
Adrenochrome	PC(p-18:1_20:2)	Survival_Years	0.997805081142088	0.84904181478077	0.00870321970368588	-0.111525803393491	0.0454076610167115	0.0142728806512311	-0.00265116160968201	0.013886584665881	0.848644099803693	0.0339728213824761	0.0171881698649135	0.0484644288394594	0.0336771484540303	0.0172688970179008	0.0515325156402761	0.000295672928445766	0.00155338421540906	0.190341143879787	766
Adrenochrome	PC(o-16:0_22:6)	Survival_Years	0.997805081142088	0.78437761509766	0.115783755834605	-0.471766135315388	0.0206936936370629	1.16921718916913e-87	-0.00833781944380477	0.0304702019307922	0.784438515467943	0.0339728213824761	0.0171881698649135	0.0484644288394594	0.0300393205265148	0.0224150873438327	0.180610005494824	0.00393350085596127	0.0143758448670354	0.273618760660182	766
Adrenochrome	PC(o-18:0_22:6)	Survival_Years	0.877593702315085	0.310197496112853	0.371613045637055	-0.420316752400431	0.0213180549821654	6.10866342847518e-70	-0.0300362608692745	0.0295587514310468	0.309886550158596	0.0339728213824761	0.0171881698649135	0.0484644288394594	0.0213480777596505	0.0212079461758149	0.314451128136903	0.0126247436228256	0.0124405278501792	1.01480771353635	766
Adrenochrome	PE(18:0_18:2)	Survival_Years	0.756777314109028	0.105984032639047	0.345652974567658	-0.354695749137057	0.031046403211958	5.77954995486251e-28	-0.0331067028400475	0.0202743075643508	0.10290554670967	0.0339728213824761	0.0171881698649135	0.0484644288394594	0.0222300146171675	0.0186141460066592	0.232759822093828	0.0117428067653086	0.00726429451867087	1.61651027985263	766
Adrenochrome	PE(18:2_18:2)	Survival_Years	0.997805081142088	0.58982977586395	0.067148265313743	-0.20361566024841	0.0304343743686246	4.37931406188895e-11	-0.0112035391622817	0.0207150211213277	0.588779066576944	0.0339728213824761	0.0171881698649135	0.0484644288394594	0.0316916053588292	0.0177060749377719	0.0738816319186232	0.0022812160236469	0.00423166227325643	0.53908272360578	766
Adrenochrome	PE(18:0_20:2)	Survival_Years	0.997805081142088	0.884345710427963	0.0222742265467185	-0.36328346297693	0.0440411907298169	7.24964717875162e-16	-0.00208299687991173	0.014317592314653	0.884367307893091	0.0339728213824761	0.0171881698649135	0.0484644288394594	0.0332161030625716	0.0179687607535996	0.0649203538393581	0.000756718319904474	0.00520215345689952	0.145462513971181	766
Adrenochrome	PE(18:2_20:0)	Survival_Years	0.997805081142088	0.72737514927827	0.0574608713483404	-0.399152186349612	0.04498017584069	5.20268232567896e-18	-0.00489063566618868	0.0140177564348578	0.727271774884913	0.0339728213824761	0.0171881698649135	0.0484644288394594	0.0320207134636775	0.018085596871687	0.0770523604456749	0.00195210791879861	0.00559954085929736	0.348619282875196	766
Adrenochrome	PE(16:0_22:4)	Survival_Years	0.756777314109028	0.123678277247412	0.224414040238719	-0.46176818429697	0.059907550472751	4.09554259528309e-14	-0.0165104014611944	0.0105083226946548	0.116568006907907	0.0339728213824761	0.0171881698649135	0.0484644288394594	0.0263488432777263	0.0178436837102941	0.140193659893851	0.00762397810474979	0.0049521902489053	1.53951640012923	766
Adrenochrome	PE(18:0_20:4)	Survival_Years	0.756777314109028	0.0686883959617686	0.262512570341319	-0.631553153083816	0.0835598539770614	1.20459306537606e-13	-0.0141212067730374	0.00752855739326589	0.0610903626868644	0.0339728213824761	0.0171881698649135	0.0484644288394594	0.0250545287196158	0.0178057191147989	0.159814214867627	0.00891829266286033	0.00489891224300544	1.82046385411245	766
Adrenochrome	PE(16:0_22:6)	Survival_Years	0.594104129499565	0.011863974786968	0.862836140443354	-0.854765173082234	0.04650413717589	1.71401764114259e-62	-0.03429360367588	0.0135010061842955	0.0112853389820518	0.0339728213824761	0.0171881698649135	0.0484644288394594	0.00465984330084898	0.0206509078628425	0.821536984597223	0.0293129780816271	0.0116498648912915	2.51616463840188	766
Adrenochrome	PE(18:2_20:4)	Survival_Years	0.756777314109028	0.0681862018533155	0.60883956697094	-0.587993922419674	0.0327885534143122	4.85926988305303e-60	-0.0351772307002263	0.0191881425592599	0.0671609132664524	0.0339728213824761	0.0171881698649135	0.0484644288394594	0.0132888235231883	0.0205376171495378	0.517800740565961	0.0206839978592878	0.0113413145156911	1.82377429271279	766
Adrenochrome	PE(p-16:0_18:2)	Survival_Years	0.997805081142088	0.952511869938219	0.0207055192529747	-0.484879649218517	0.0258853627874548	1.96145033830283e-64	-0.00145072062386293	0.0243601488437591	0.952527643832735	0.0339728213824761	0.0171881698649135	0.0484644288394594	0.0332693964752634	0.0208649611830466	0.111247035470694	0.000703424907212727	0.0118118001203297	0.0595527269380423	766
Adrenochrome	PE(p-18:0_18:2)	Survival_Years	0.997805081142088	0.519380760277584	0.174962522809842	-0.451656027894393	0.0308926591499684	9.752059024903e-43	-0.0131603923537936	0.0204060249187261	0.519173700143018	0.0339728213824761	0.0171881698649135	0.0484644288394594	0.0280288508464299	0.0195092091377788	0.151224623666932	0.00594397053604615	0.00922546690249412	0.644300239637647	766
Adrenochrome	PE(p-16:0_20:5)	Survival_Years	0.877593702315085	0.303248719659982	0.487203170889351	-0.764084921679407	0.0299710736414563	1.57190631206024e-103	-0.0216620768608029	0.0210243653560549	0.303189446582067	0.0339728213824761	0.0171881698649135	0.0484644288394594	0.0174211550808762	0.0235260216843755	0.459227091965381	0.0165516663015999	0.0160775144917672	1.02949161141017	766
Adrenochrome	PE(p-18:0_20:4)	Survival_Years	0.756777314109028	0.122523411434464	0.783220619254612	-0.830002234963318	0.0303751220714621	2.20765136432063e-114	-0.0320580030753594	0.0207261732187201	0.122351737316133	0.0339728213824761	0.0171881698649135	0.0484644288394594	0.00736460718146689	0.0243067194063962	0.761984980019496	0.0266082142010092	0.0172303081414218	1.54426804109457	766
Adrenochrome	PE(p-16:0_22:5)	Survival_Years	0.756777314109028	0.0752635601983351	0.902070219546018	-1.2978471656189	0.0475032213855461	2.32591688724963e-114	-0.0236128499987699	0.0132460202421121	0.0750535772023767	0.0339728213824761	0.0171881698649135	0.0484644288394594	0.00332695093938827	0.0242922223164305	0.891103152938171	0.0306458704430878	0.0172278644654057	1.77885486066053	766
Adrenochrome	PE(p-18:0_20:5)	Survival_Years	0.756777314109028	0.0737904800259183	0.821734349865249	-1.31971593124032	0.0533208843360499	3.91569772988591e-99	-0.0211535176858705	0.0118005099130538	0.0734446406441925	0.0339728213824761	0.0171881698649135	0.0484644288394594	0.00605618709065893	0.0231750988064701	0.79391582532193	0.0279166342918172	0.0156141134207682	1.78791030521692	766
Adrenochrome	PE(o-18:0_22:6)	Survival_Years	0.970626956215934	0.41202093669734	0.385836920394841	-0.937075415547524	0.0369828585545073	1.31643069194227e-102	-0.013988168467401	0.0170426827022772	0.412039011823997	0.0339728213824761	0.0171881698649135	0.0484644288394594	0.0208648526031375	0.0234651365474073	0.374191332775084	0.0131079687793386	0.0159786555464359	0.82034240873678	766
Adrenochrome	PE(p-18:0_22:5)	Survival_Years	0.849944622596398	0.231803078889927	0.534373473833795	-0.78410652732935	0.0325749585861607	3.98120375493382e-95	-0.0231526890101546	0.0193389490336959	0.231608432526221	0.0339728213824761	0.0171881698649135	0.0484644288394594	0.0158186468043873	0.0229172847343518	0.490252780648892	0.0181541745780887	0.0151825402586669	1.19572708313588	766
Adrenochrome	PE(p-20:0_20:5)	Survival_Years	0.877593702315085	0.27457949065066	0.422407654966205	-0.730961796543951	0.035113008944602	3.3753244798385e-76	-0.0196321885502187	0.0179439324615049	0.274272233705697	0.0339728213824761	0.0171881698649135	0.0484644288394594	0.0196224415697187	0.0216192751559259	0.364364622500509	0.0143503798127575	0.0131344313207849	1.09257717081732	766
Adrenochrome	PE(p-18:0_22:6)	Survival_Years	0.849944622596398	0.224334416104362	0.623196879023393	-0.884521566730144	0.0320096632859014	3.29588672821926e-116	-0.0239358281963039	0.0196798698333235	0.224272338877557	0.0339728213824761	0.0171881698649135	0.0484644288394594	0.0128010651252978	0.0244592725007833	0.600878089088887	0.0211717562571783	0.017424122727887	1.21508305398316	766
Adrenochrome	PE(p-18:1_22:5)	Survival_Years	0.970626956215934	0.420169114766102	0.240551294718774	-0.510833501975058	0.0318006842234027	4.51805479738192e-50	-0.0159977881975393	0.0198202189857575	0.419841320511879	0.0339728213824761	0.0171881698649135	0.0484644288394594	0.0258006152136718	0.0199520390058459	0.196367410435176	0.00817220616880427	0.0101376051162998	0.806127884747116	766
Adrenochrome	PE(p-18:1_22:6)	Survival_Years	0.756777314109028	0.131146068638212	0.844436691502668	-0.939173515167854	0.0311545999370664	4.43494022426676e-131	-0.0305458963928534	0.0202090724220039	0.131087755991087	0.0339728213824761	0.0171881698649135	0.0484644288394594	0.00528492449324688	0.0255960492489325	0.836477060517288	0.0286878968892292	0.0190036682717742	1.50959785652746	766
Adrenochrome	PG(18:0_18:1)	Survival_Years	0.756777314109028	0.0602296185015249	0.140299917532618	0.127402590723954	0.0382063505192865	0.000896577051427029	0.0374119867675156	0.0164472291042507	0.0232100482747338	0.0339728213824761	0.0171881698649135	0.0484644288394594	0.0292064373441644	0.0172677654769563	0.0911826628969535	0.00476638403831176	0.00253651287305148	1.8791089487268	766
Adrenochrome	PG(22:6_22:6)	Survival_Years	0.997805081142088	0.66580992476576	0.0677582583642701	-0.451504744202622	0.0534819359203525	1.6225374362409e-16	-0.00509837213928359	0.0117889046798762	0.665523830579652	0.0339728213824761	0.0171881698649135	0.0484644288394594	0.0316708821738791	0.0180024438638146	0.0789458268607613	0.00230193920859701	0.0053297259333296	0.431905737254099	766
Adrenochrome	PI(16:0_20:4)	Survival_Years	0.997805081142088	0.967035217605664	0.0137763317742385	-0.427387756903723	0.0237972355770658	3.47658144938263e-60	-0.00109507315338789	0.0264977025815158	0.967046232938663	0.0339728213824761	0.0171881698649135	0.0484644288394594	0.0335048005238042	0.0205932289111611	0.10416503097596	0.000468020858671935	0.011324823652646	0.0413269886602239	766
Adrenochrome	PI(18:1_18:3)	Survival_Years	0.997805081142088	0.890970261387526	0.00607918042873394	-0.0501890527668815	0.0210398955563255	0.0173088105909781	-0.00411497925287613	0.029969958452848	0.890828126467501	0.0339728213824761	0.0171881698649135	0.0484644288394594	0.0337662944716189	0.0172651616906886	0.0508693234509807	0.000206526910857222	0.0015066534748279	0.137076583506246	766
Adrenochrome	PI(18:2_18:2)	Survival_Years	0.997805081142088	0.858252617754502	0.0326992758841984	-0.200069767539625	0.0202855947629587	1.19931541801186e-21	-0.00555249637469669	0.0310840901238198	0.858278311559224	0.0339728213824761	0.0171881698649135	0.0484644288394594	0.0328619347235259	0.0182891743081151	0.0727738829791474	0.00111088665895018	0.00622000660693632	0.17859895160101	766
Adrenochrome	PI(16:0_22:6)	Survival_Years	0.997805081142088	0.503077182770994	0.256145247666165	-0.533692926073436	0.025903521388431	5.67283296363776e-75	-0.016305212832698	0.0243357796507413	0.503059665529873	0.0339728213824761	0.0171881698649135	0.0484644288394594	0.0252708446355434	0.0215484568581242	0.241273935671703	0.00870197674693273	0.0129946992173275	0.669655880555455	766
Adrenochrome	PI(18:1_22:6)	Survival_Years	0.997805081142088	0.625515651896995	0.15534642410179	-0.446873802901849	0.0260649203709469	8.86622165414093e-56	-0.0118099478737527	0.0241885129182402	0.625519567981598	0.0339728213824761	0.0171881698649135	0.0484644288394594	0.0286952650640596	0.0203119423429782	0.158154230146179	0.00527755631841648	0.0108135949995689	0.488048268741977	766
Adrenochrome	FA(15:2)	Survival_Years	0.997805081142088	0.916468580996607	0.000409934463796805	-0.00592670886278908	0.0381651323921483	0.876633880302343	-0.0023498084079224	0.0165219972430998	0.886942402209918	0.0339728213824761	0.0171881698649135	0.0484644288394594	0.033958894752159	0.0171997773366258	0.0487084913635041	1.392663031709e-05	0.000132782424277966	0.104883085188564	766
Adrenochrome	PC(15:0_15:0)	Survival_Years	0.849944622596398	0.219826893286701	0.0759050068710197	0.235316496779501	0.0769959465209232	0.00232163108229987	0.0109584634981248	0.0081798146199525	0.180753858692129	0.0339728213824761	0.0171881698649135	0.0484644288394594	0.0313941141420113	0.017286496185057	0.0697569618157747	0.00257870724046477	0.00210165549942696	1.22698855315149	766
Adrenochrome	TBB1	Survival_Years	0.98506507498478	0.552055509440091	0.436833584131104	0.328679542051704	0.192702348193233	0.0911807306000491	0.0140577644264324	0.0221557428907322	0.527219704000134	0.0105772535395626	0.0425669141392991	0.804268508959479	0.00595675396561205	0.0433112175652262	0.890888254192321	0.00462049957395053	0.00776968736541005	0.594682817550753	122
Adrenochrome	ITIH4	Survival_Years	0.971469976097854	0.101768187205244	0.112279117891708	-0.0230879036596396	0.0121874194609593	0.0585573194824126	-0.16598990985514	0.051113011901529	0.00121628117020108	0.0341324292456947	0.0171340878702479	0.0467261649314482	0.030300070198487	0.0170664920462897	0.0762373704596114	0.00383235904720773	0.00234202923397053	1.63634125126209	769
Adrenochrome	FIBA	Survival_Years	0.736416277335286	0.0197958505711275	0.346306727627513	-0.107009348124286	0.0138218500424444	3.18381485684873e-14	-0.110460348420453	0.04520582068658	0.0147763876781838	0.0341324292456947	0.0171340878702479	0.0467261649314482	0.0223121393676406	0.0177492884291996	0.209120870255333	0.0118202898780541	0.00507266139034259	2.33019493486354	769
Adrenochrome	APOB	Survival_Years	0.98506507498478	0.487139831294639	0.0346283220026156	-0.0339219330276368	0.0129725318696289	0.00910522568630729	-0.0348432015854891	0.0483410031622077	0.471271022586208	0.0341324292456947	0.0171340878702479	0.0467261649314482	0.0329504804950433	0.0172178666070798	0.0560360812266654	0.00118194875065141	0.00170097578776577	0.694865123391262	769
Adrenochrome	HEG1	Survival_Years	0.98506507498478	0.519046150365346	0.0752088085698933	0.0982963375347988	0.126538483164677	0.438008292113001	0.0174302034704664	0.0150737207482015	0.248658666398287	0.0227809108562191	0.0301187221330553	0.450142143469453	0.0210675856925859	0.0301348037256512	0.485137536363377	0.00171332516363319	0.00265707427996869	0.644816434583597	270
Adrenochrome	MA2B1	Survival_Years	0.98506507498478	0.393560408323457	0.0487373933099537	0.0160812428812221	0.0181689611093163	0.376392530344918	0.110144052379619	0.0343553329361024	0.00140358290260305	0.0363427983719628	0.0171090054550885	0.033984270572028	0.0345715451137241	0.0170119990287396	0.0424910226881396	0.0017712532582387	0.00207606447274701	0.853178348500424	764
Adrenochrome	SODE	Survival_Years	0.858669315539126	0.056838167936146	0.239001759244205	0.0268501797083876	0.0135245621144313	0.0474774822278812	0.303823316104325	0.0450304231982423	3.0282823345403e-11	0.0341324292456947	0.0171340878702479	0.0467261649314482	0.0259747186086953	0.0166890747034673	0.120039357223193	0.00815771063699937	0.00428326727985963	1.90455325432475	769
Adrenochrome	GP1BA	Survival_Years	0.991545698360589	0.901977865813372	0.00681317275239363	0.0016530017359979	0.013409702274659	0.9019276282691	0.139860660210264	0.0470573525138766	0.00305383739046261	0.0339327832314477	0.0172217089788782	0.0491722756292463	0.0337015933173223	0.0171310840701228	0.0495264347588683	0.000231189914125379	0.00187710220392295	0.123163199980382	759
Adrenochrome	MA2B2	Survival_Years	0.98506507498478	0.552575761410399	0.0235699617983825	0.038975024515133	0.0609375343094858	0.52274068835683	0.0237449326984727	0.0148391062606733	0.110214424787012	0.0392643544333901	0.0199667271593041	0.0498107533807141	0.038338895099357	0.0199431362752365	0.055139516848339	0.000925459334033156	0.00155826198261625	0.593904840365388	508
Adrenochrome	FCN1	Survival_Years	0.993159723969297	0.964467303884204	0.000593401566064939	0.00102740346920696	0.0230161050089833	0.96440751325025	0.0193764328177649	0.0276211862417741	0.483207730848472	0.0335479638684483	0.017299532800136	0.0528512596232006	0.0335280564541504	0.0173054877567761	0.0530738066571789	1.99074142978272e-05	0.000446871982445801	0.0445483607830386	763
Adrenochrome	PGAM2	Survival_Years	0.98506507498478	0.697191883000727	0.0705833622257998	0.173264091310507	0.106556100757302	0.107186563737631	0.0215349637457751	0.0537355982655251	0.689488932321132	0.0528628249937999	0.0561486095589578	0.348797467681554	0.0491315890689834	0.0571565454496511	0.392152772620822	0.00373123592481644	0.00958905815231131	0.389113911455118	117
Adrenochrome	PIGR	Survival_Years	0.98506507498478	0.49372592559761	0.0385274057459508	-0.0259328662247896	0.0367809674593105	0.480992848293068	-0.0488698171686874	0.017162143970048	0.00452786215634384	0.0328943619879906	0.0172769485520288	0.0573039106749877	0.0316270275569251	0.0172005396954483	0.0663559574101664	0.00126733443106549	0.00185175940831596	0.68439475742588	764
Adrenochrome	WDR1	Survival_Years	0.98506507498478	0.431025175915261	0.0655424867378986	0.134920086825308	0.109630917468735	0.220206412278012	0.0237745781227974	0.0232029610715207	0.30705341480006	0.0489402875022154	0.0325810004465271	0.134991395728295	0.0457326193576525	0.032726123492833	0.164182079859075	0.0032076681445629	0.00407354715449052	0.787438569608036	184
Adrenochrome	CREG1	Survival_Years	0.98506507498478	0.715688690057725	0.0173003203429728	0.0681561336610424	0.0364924628944999	0.0623726626953689	0.00917554062832646	0.0247081545838354	0.710524243006001	0.0361478493506949	0.0204845469193651	0.0782147093582572	0.0355224799772183	0.0205706936353936	0.0847932757652205	0.000625369373476543	0.00171697813544777	0.364226754299031	538
Adrenochrome	FA5	Survival_Years	0.98506507498478	0.247618329060206	0.0493436303457302	-0.0119319774518244	0.00769395176700702	0.12136702352923	-0.141151622042651	0.0813706874356207	0.0832115888324434	0.0341324292456947	0.0171340878702479	0.0467261649314482	0.0324482112741934	0.0171386162655659	0.0587072975212073	0.00168421797150135	0.00145674238269302	1.15615361474402	769
Adrenochrome	TCO2	Survival_Years	0.98506507498478	0.221615609823753	0.0766715641780912	-0.0243678177364067	0.00773753078812116	0.0017017837395597	-0.107395203287143	0.0809800118709456	0.185181338798382	0.0341324292456947	0.0171340878702479	0.0467261649314482	0.0315154425062293	0.0172387063403743	0.0679218807912876	0.00261698673946544	0.00214113393217648	1.22224336373262	769
Adrenochrome	CAH2	Survival_Years	0.98506507498478	0.534415547049114	0.220157956828963	0.372150727427153	0.0193067579388455	1.64258034365232e-67	0.0201921569152709	0.0324840209857673	0.5343930136184	0.0341324292456947	0.0171340878702479	0.0467261649314482	0.0266179033613534	0.0209752492345986	0.204831548705348	0.0075145258843413	0.0120952362774353	0.621279792471709	769
Adrenochrome	CO3	Survival_Years	0.98506507498478	0.623401040771582	0.0256562352189197	0.00651888052046194	0.0130720983290043	0.618146980506624	0.134334358571527	0.0477368056597567	0.00502077751566121	0.0341324292456947	0.0171340878702479	0.0467261649314482	0.033256719612374	0.017058122983953	0.0515967240769038	0.000875709633320676	0.00178339219932727	0.491035922244703	769
Adrenochrome	IGJ	Survival_Years	0.98506507498478	0.383841115973888	0.0667092541056994	-0.0325173596082421	0.0364964811683545	0.373230820575819	-0.070022564046643	0.016996337111781	4.21545166616269e-05	0.0341324292456947	0.0171340878702479	0.0467261649314482	0.0318554803498989	0.0169627893722994	0.0607761802469933	0.00227694889579585	0.00261465591273154	0.87084074225932	769
Adrenochrome	KV2A1	Survival_Years	0.991545698360589	0.915503440423378	0.0123696747828672	-0.218849894285309	0.0892805499891796	0.0147384948058918	-0.00169235556808431	0.0159357036381517	0.915487289994614	0.0299419219720629	0.0261960116356913	0.253844668299304	0.0295715501348945	0.0264649816555169	0.264621396409723	0.000370371837168405	0.00349079854744972	0.106099458944426	362
Adrenochrome	KV2A7	Survival_Years	0.98506507498478	0.170852879935281	0.0716393095495652	-0.0539858216084951	0.0337176333008786	0.109776996194099	-0.0493679136391038	0.0186768771441204	0.00838462797870564	0.0372025832697382	0.0172229810884059	0.0310880001063544	0.0345374158908339	0.0171835241231162	0.0448022368015878	0.00266516737890425	0.00194613268656368	1.36946848347231	764
Adrenochrome	KV5A1	Survival_Years	0.971469976097854	0.095916459985732	0.101819810902894	-0.0932352308360283	0.0411567083694396	0.0237754399203702	-0.0372751529683572	0.0151810955183574	0.0143012294784053	0.0341324292456947	0.0171340878702479	0.0467261649314482	0.0306570717542417	0.017135262143826	0.0740007917731158	0.00347535749145305	0.00208732507222591	1.66498143374809	769
Adrenochrome	KV5A2	Survival_Years	0.98506507498478	0.187518907220474	0.0635373346647881	-0.0999855799935434	0.051352903707543	0.0519181510357594	-0.0225157790207485	0.012574932982931	0.0737878074693018	0.0354319745433643	0.0173900718713979	0.0419652878612345	0.0331807213189684	0.0174090643819617	0.0570541779732535	0.00225125322439599	0.00170814194608011	1.31795441799332	744
Adrenochrome	KV5A3	Survival_Years	0.98506507498478	0.109799911804608	0.112216529505466	-0.0849383309982993	0.0439568196567127	0.053728131096332	-0.0436665043317429	0.0153297983136374	0.00452338534510895	0.0330518152255598	0.0178298225655777	0.064201442219695	0.0293428552270915	0.0177867317070793	0.0994571534638582	0.00370895999846825	0.00231941463431632	1.59909312616781	715
Adrenochrome	KV5A7	Survival_Years	0.992455176345916	0.951991231409447	0.00221900239169003	-0.00642427914529471	0.10660832191703	0.951991709285614	-0.0225126802361241	0.0158493830476002	0.156620050727118	0.065176920352695	0.0281227075384748	0.0212031525116717	0.0650322926105493	0.0280711927909865	0.0212555408080841	0.000144627742145621	0.00240219794896882	0.0602064214598569	298
Adrenochrome	KV5A9	Survival_Years	0.98506507498478	0.303354104565568	0.0530078031044209	-0.0616657743515849	0.0537793074129529	0.251941390297226	-0.0304024597363638	0.0130186262433587	0.0198248882800756	0.0353682120751652	0.0181015603582883	0.0511352972521354	0.0334934208533293	0.018059010658925	0.0640878164264054	0.00187479122183576	0.00182148145387464	1.02926725816929	685
Adrenochrome	KV5AD	Survival_Years	0.98506507498478	0.367029936129048	0.0301069932972941	-0.0609908500862825	0.0497864862173315	0.221015571397093	-0.0194814203671624	0.0146126827566085	0.182954264889437	0.0394655280701259	0.0182572331775742	0.0310226080928197	0.0382773396810444	0.0182677152509918	0.0365393608515177	0.00118818838908145	0.00131720799029682	0.902050699535846	651
Adrenochrome	KV5AE	Survival_Years	0.98506507498478	0.430493412859927	0.0388705575609358	-0.0309887133927468	0.0371654958219756	0.404667976320209	-0.0420998521455444	0.017391580758035	0.0157368850849833	0.0335631988290903	0.0174142735449528	0.0543300354890385	0.032258578577075	0.0173642450307645	0.0636113130290041	0.00130462025201529	0.00165487946449359	0.788347598726481	743
Adrenochrome	KV3A1	Survival_Years	0.98506507498478	0.150837599699088	0.0783539283786121	-0.0977403335992994	0.0508318306302632	0.0549055187152726	-0.0277322964088911	0.0128313817928927	0.0310096500970901	0.034593848178001	0.0173632715612207	0.0467170225855958	0.0318832842755213	0.0173635908870206	0.0667474001835297	0.00271056390247967	0.00188681829617698	1.43657919152668	727
Adrenochrome	KV3A9	Survival_Years	0.98506507498478	0.315612935301496	0.0804725472770012	-0.167860501345766	0.0645735538839048	0.00961748338510021	-0.0166595478233761	0.015314336208724	0.277202712008602	0.0347507335663141	0.0218720112237053	0.112746888406502	0.0319542535164884	0.0220184895660338	0.147353779106595	0.00279648004982568	0.00278668768589739	1.00351397968917	511
Adrenochrome	KV3AJ	Survival_Years	0.858669315539126	0.0679934031673749	0.144168903220387	-0.122836450119935	0.0501224491231223	0.0144983252001634	-0.0358649911318209	0.0131154562618094	0.00640326185857711	0.0305581030014582	0.0175469387351121	0.0820304402098962	0.0261525748072424	0.0175411286326736	0.136427450426866	0.00440552819421583	0.00241392120448552	1.82505053853023	728
Adrenochrome	LV1E	Survival_Years	0.98506507498478	0.513219250753717	0.0257093444025845	-0.0545503782837334	0.041370695848185	0.187732738411533	-0.0120723902914592	0.016034165294257	0.451747813233956	0.0256153345210067	0.0177445217473181	0.149299323635922	0.0249567810638187	0.0177714288057556	0.160657675687594	0.000658553457187973	0.00100721930330885	0.653833236738549	738
Adrenochrome	HVM00	Survival_Years	0.98506507498478	0.587427499854628	0.0576646657412411	-0.0807465980641935	0.111647645333877	0.470241728008488	-0.0147890499976396	0.018022855368682	0.412704383266585	0.0207087903928768	0.031216711933844	0.507716177887689	0.0195146249169661	0.0312717700937631	0.53319843117546	0.00119416547591067	0.00220095211989021	0.542567675652224	263
Adrenochrome	HVM03	Survival_Years	0.98506507498478	0.492256618826405	0.0223885090650996	-0.04708712315238	0.0636227340421907	0.459490926863371	-0.0192512426641126	0.0104529873591718	0.0659477680295437	0.0404888789836613	0.0175248803195435	0.0211611777497965	0.0395823933494999	0.0175015943435912	0.0240293141360565	0.000906485634161422	0.00132001433889472	0.686724081285697	714
Adrenochrome	HVM10	Survival_Years	0.98506507498478	0.228585608316221	0.178850118213058	-0.126112115250122	0.0926904958840723	0.174493102570408	-0.0343806782158945	0.013298850726381	0.0101215673594362	0.0242427575495094	0.0236687944382877	0.306399381273119	0.0199069374959692	0.0235454600616668	0.398407958431628	0.00433582005354024	0.00360114872280727	1.20401027207792	385
Adrenochrome	HVM12	Survival_Years	0.98506507498478	0.629479894028781	0.0178351957550717	-0.0250864101979642	0.0493144468071302	0.611127341257374	-0.0208816516315912	0.0137223239509506	0.128548210748481	0.029371456620661	0.0175594613894792	0.0948546713409003	0.0288476109422198	0.0175456747564013	0.100614922104643	0.000523845678441084	0.00108578271489592	0.482459032782904	694
Adrenochrome	HVM15	Survival_Years	0.98506507498478	0.483878046502444	0.153731787286047	-0.235442577048596	0.115439025390874	0.0434067869853698	-0.0221001022348781	0.0296500362987407	0.457396548930438	0.0338466436582525	0.0391088983030231	0.388376142647155	0.0286433386350354	0.039792528124057	0.472929805932681	0.00520330502321712	0.00743245539067638	0.700078876994592	152
Adrenochrome	HVM17	Survival_Years	0.98506507498478	0.353435452676756	0.0313256168790178	-0.0993947140609695	0.0732875422885546	0.175453137169363	-0.0114728178278408	0.00901663201058348	0.20364190972217	0.0364027132131479	0.0177019648032444	0.0401032206493004	0.035262375765676	0.0177170098690628	0.0469363961230052	0.00114033744747183	0.00122888308424912	0.92794624817267	739
Adrenochrome	HVM26	Survival_Years	0.991545698360589	0.873473784494729	0.026380602139708	0.116910533399399	0.189257473032473	0.538214175211189	0.00451394836141748	0.0273873901505306	0.869437046081539	0.0200043997432615	0.0505274722804185	0.693048961101919	0.0194766716325908	0.0508862839926966	0.702760948049756	0.000527728110670659	0.00331388374485919	0.15924762342352	116
Adrenochrome	HVM29	Survival_Years	0.986402972361989	0.760062879101355	0.00797158325421991	-0.0233544521266895	0.0720784436477717	0.746073782136996	-0.0126370909398568	0.0138238529960826	0.36111530278517	0.0370230512513652	0.0214130358874882	0.0844778528425291	0.0367279189159897	0.0214192783338254	0.0870698845630271	0.000295132335375508	0.000966385258060729	0.305398217650544	484
Adrenochrome	HVM39	Survival_Years	0.986402972361989	0.79495012074558	0.0753752074794528	0.334183057160446	0.176618989876977	0.060390212974936	0.00470097446098627	0.0179170183072286	0.793392473927088	0.0208422115114419	0.0387657684724361	0.591613816156143	0.0192712254944364	0.0393441270051908	0.624982533535076	0.00157098601700557	0.00604485642762188	0.259888061166677	173
Adrenochrome	HVM44	Survival_Years	0.98506507498478	0.311524575377809	0.0527118682761861	-0.0519042129195594	0.0473298284590561	0.273148223788181	-0.0346635468133128	0.0131933951056384	0.00878226379248095	0.0341324292456947	0.0171340878702479	0.0467261649314482	0.0323332451313494	0.0170805211264123	0.0587460881245798	0.0017991841143453	0.00177780039479253	1.01202818922496	769
Adrenochrome	IGKC	Survival_Years	0.858669315539126	0.0671320950272211	0.158073110603227	-0.0610712008012928	0.030189687565357	0.04343755997103	-0.0883463759107434	0.0205261003820155	1.90023573000352e-05	0.0341324292456947	0.0171340878702479	0.0467261649314482	0.0287370099823832	0.0169828936410262	0.0910416281657344	0.00539541926331151	0.00294704648851195	1.83078865038054	769
Adrenochrome	GCAM	Survival_Years	0.98506507498478	0.38224639336446	0.0467329195838614	-0.0568673599496146	0.0617762161574658	0.357588814929362	-0.0280496241174934	0.0101027111639059	0.00563347733342384	0.0341324292456947	0.0171340878702479	0.0467261649314482	0.0325373211745538	0.0170673357426238	0.0569811525883186	0.00159510807114089	0.00182555786712276	0.873764726863971	769
Adrenochrome	IGH1M	Survival_Years	0.98506507498478	0.663297510280839	0.0126745101477621	-0.0227109631224192	0.0499796854777489	0.649670166112825	-0.0190485898158707	0.0125321793988927	0.128941150569418	0.0341324292456947	0.0171340878702479	0.0467261649314482	0.0336998174248524	0.0171214458885487	0.0494056241195349	0.000432611820842329	0.000993676156164595	0.435365001120818	769
Adrenochrome	IGHA	Survival_Years	0.994952872157444	0.987194496027202	0.000402251218940621	-0.000766248154095816	0.047737994330221	0.987197897061143	-0.0179182307925904	0.0131245838110332	0.172588606198678	0.0341324292456947	0.0171340878702479	0.0467261649314482	0.0341186994344252	0.0171241918543256	0.0466882445096059	1.37298112694852e-05	0.000855439516069467	0.0160500082256783	769
Adrenochrome	HBA	Survival_Years	0.967494036770019	0.093271483936979	0.886379644054675	0.61437799969163	0.021377312656164	6.52362973910609e-123	0.049243772564619	0.0292898563669844	0.093131594761291	0.0341324292456947	0.0171340878702479	0.0467261649314482	0.00387813876017449	0.0248330913484926	0.875942705257712	0.0302542904855202	0.0180258082212411	1.67838746058939	769
Adrenochrome	HBB1	Survival_Years	0.98506507498478	0.111987852322893	0.785565445403861	0.605973857681004	0.0225336126712155	6.18030851720172e-112	0.0442482074816252	0.027792279455611	0.111784887913008	0.0341324292456947	0.0171340878702479	0.0467261649314482	0.00731917226258481	0.0240126549022707	0.760599846800371	0.0268132569831099	0.0168708841252514	1.58932138849661	769
Adrenochrome	HBB2	Survival_Years	0.98506507498478	0.468878757872551	0.187760940430946	0.606705398796056	0.0430565941448789	3.70220507864094e-40	0.0105631778241661	0.0145646095150079	0.468517907090393	0.0341324292456947	0.0171340878702479	0.0467261649314482	0.0277236922313303	0.0192833040364027	0.150937250349468	0.00640873701436437	0.0088481242238376	0.724304592955272	769
Adrenochrome	CFAD	Survival_Years	0.98506507498478	0.375688715498062	0.0294181928888386	0.019565430835902	0.0171259752923579	0.253636444174062	0.0513208421391858	0.0365817201151376	0.161059875100975	0.0341324292456947	0.0171340878702479	0.0467261649314482	0.0331283148583802	0.0171379475610914	0.0536095670166644	0.00100411438731448	0.00113348094824904	0.885867899999207	769
Adrenochrome	KV3A4	Survival_Years	0.98506507498478	0.265514295823368	0.0665457128504647	-0.142113314156415	0.0885913411408526	0.109618925910668	-0.0249401122524498	0.0161242870027278	0.122866790553354	0.0532614627721117	0.0262773825310775	0.0434602179835867	0.0497171407644831	0.0263231919450845	0.0597904380171412	0.00354432200762866	0.00318318309824795	1.11345213210622	359
Adrenochrome	HVM48	Survival_Years	0.98506507498478	0.297284734867728	0.0467339373319653	-0.0453450544322861	0.0384855122764616	0.239117956387591	-0.0401150413342477	0.0179485682307136	0.0257447311587695	0.0389228649821184	0.0179862406168672	0.0308121732185689	0.0371038462492635	0.0179516275866068	0.0391274079027485	0.00181901873285487	0.00174524069788777	1.04227384512428	696
Adrenochrome	FABP4	Survival_Years	0.98506507498478	0.197930536161895	0.655060631590351	0.141407662840494	0.083975223025487	0.0936481280338293	0.046158302224058	0.0231081823887602	0.0470386750258107	0.0099641732740719	0.0286506971654436	0.728344768773433	0.00343703563588265	0.0286405511772526	0.904591048410476	0.00652713763818923	0.00506973978416948	1.28746995231798	236
Adrenochrome	SAA1	Survival_Years	0.98506507498478	0.609217692700073	0.0388114025636108	-0.0301587857127454	0.0583705487258548	0.60554452722255	-0.0404786024470777	0.0115102564515087	0.000465194879208739	0.0314542999354892	0.0178942875416549	0.079222494822557	0.0302335144383364	0.017753726339433	0.0890252917385463	0.00122078549715283	0.00238812257657722	0.511190467828716	720
Adrenochrome	SAA2	Survival_Years	0.98506507498478	0.191983422025431	0.0800839257977266	-0.124637291798675	0.0832880694018051	0.135063082311285	-0.0253856808263448	0.00952826995894735	0.00792522638959409	0.039508583990409	0.0194728949361362	0.0429123346192057	0.0363445814817479	0.0194103940635772	0.0616375232785827	0.00316400250866116	0.00242501719288227	1.30473405217411	617
Adrenochrome	CO5	Survival_Years	0.98506507498478	0.669029601377857	0.0110764313146954	-0.0170695899809369	0.0378361553047666	0.652016023959119	-0.022148482099796	0.0165601595115932	0.181481507560789	0.0341324292456947	0.0171340878702479	0.0467261649314482	0.033754363737551	0.0171273815668318	0.049117938405607	0.000378065508143638	0.000884404717063031	0.427480203180207	769
Adrenochrome	A1AG2	Survival_Years	0.98506507498478	0.135410826158927	0.082425394268554	-0.0577420971700345	0.0255131669022055	0.0239078820691858	-0.048723185956258	0.0245234305873391	0.0473098079986459	0.0341324292456947	0.0171340878702479	0.0467261649314482	0.0313190503077748	0.0171589139794168	0.068365288921902	0.00281337893791991	0.0018842526260552	1.49310071219584	769
Adrenochrome	SPA3K	Survival_Years	0.994952872157444	0.984708061992287	0.000342372736028239	-0.00146391461407848	0.0763626247817424	0.984710256462332	-0.00808927863623412	0.00839050891996412	0.335314835397151	0.0345880730758867	0.0173460361940564	0.0465216279593335	0.0345762310626737	0.0173468749368725	0.0466075374810739	1.1842013212936e-05	0.000617840657371893	0.0191667755620168	755
Adrenochrome	TRFL	Survival_Years	0.98506507498478	0.409571850111024	0.0369119395653276	-0.0860669647024253	0.0325812772737735	0.008442997166802	-0.0181673098101589	0.0209294126960375	0.385689045640125	0.0423604186228596	0.0176869570591942	0.0168923696202853	0.0407968134106907	0.0177816725381617	0.022079761205402	0.00156360521216897	0.00189608961493428	0.824647316167686	695
Adrenochrome	CO3A1	Survival_Years	0.98506507498478	0.478911648695351	0.100717766474378	0.0310208117741849	0.0403730068404631	0.443054207097814	0.0859156203058859	0.0471204825691394	0.0695420716981927	0.0264617890096803	0.0291832991024215	0.365478818652169	0.023796616723709	0.0290755736488595	0.413945749469386	0.00266517228597123	0.00376407989919968	0.708054121417003	254
Adrenochrome	APOE	Survival_Years	0.98506507498478	0.403094135453244	0.0333148747769238	-0.0359632352894192	0.018325412126926	0.0500775554326769	-0.0316188907088424	0.0342128577192543	0.355690650911524	0.0341324292456947	0.0171340878702479	0.0467261649314482	0.0329953116395422	0.0171798780639822	0.0551657216313202	0.00113711760615253	0.00136001279175925	0.836108022691171	769
Adrenochrome	C4BPA	Survival_Years	0.39219909403291	0.00320424096432116	0.317467930198437	-0.0701753959246498	0.0160044794950039	1.32791713796358e-05	-0.154412405124301	0.038786899397466	7.53221104438461e-05	0.0341324292456947	0.0171340878702479	0.0467261649314482	0.0232964775804194	0.0171832390329092	0.175583413321509	0.0108359516652753	0.0036764029469618	2.94743308108546	769
Adrenochrome	LYZ2	Survival_Years	0.98506507498478	0.412216353770554	0.0828370561837398	-0.0205473601991317	0.0246186734869777	0.404370760521352	-0.176561963387182	0.0401324928784711	1.35622552945123e-05	0.043795403003402	0.0214048255425541	0.0413305981640164	0.0401675207442196	0.0209983028915722	0.0563960643805958	0.00362788225918234	0.00442424899146262	0.819999567425563	473
Adrenochrome	FRIH	Survival_Years	0.98506507498478	0.580720556100197	0.127149577629431	0.0466007957346769	0.0795008475428916	0.558779472831734	0.0729590942556005	0.0442288157489134	0.101461291601117	0.0267397809082874	0.0403556905095804	0.508758222413549	0.0233398290598951	0.0401441172416725	0.561984762471198	0.00339995184839228	0.0061556249979584	0.552332516928812	150
Adrenochrome	CSF1R	Survival_Years	0.98506507498478	0.263067427618712	0.0620226901351737	-0.0299054730450187	0.0121027026813567	0.0137011796510067	-0.0659495638668076	0.0525363992056263	0.209766710654437	0.0317988932800429	0.0172095277956005	0.0650418717454368	0.0298266403754934	0.0172743594444429	0.0846543963990661	0.00197225290454956	0.00176224532863004	1.11917045402684	754
Adrenochrome	ENV1	Survival_Years	0.991545698360589	0.814070245298221	0.00422745942547276	-0.033062797268646	0.0953869665845277	0.729217653180875	-0.00690419264817543	0.0215659731819257	0.749172383899865	0.0539974246600304	0.0301001707551092	0.0742303896231021	0.0537691527382001	0.0301716206350861	0.0761491380200428	0.000228271921830301	0.000970632892759123	0.23517843206551	237
Adrenochrome	NID1	Survival_Years	0.98506507498478	0.464672765422167	0.105715857759794	-0.0383252487744717	0.0390314923212924	0.326967539882878	-0.0427627510473833	0.039036271605762	0.274229532853744	0.0155028120369192	0.0259109096180475	0.550100281918646	0.0138639189647473	0.0259451169432824	0.593507766646255	0.00163889307217177	0.00224145368303345	0.731174186010297	311
Adrenochrome	CATB	Survival_Years	0.98506507498478	0.175939628551226	0.0674332544564574	-0.0198943732161445	0.00992921785625736	0.0454715490623305	-0.11569405889471	0.0630373950462784	0.0668556048990502	0.0341324292456947	0.0171340878702479	0.0467261649314482	0.0318307684591527	0.0171528960630953	0.0638893724161516	0.00230166078654196	0.0017006970415096	1.35336319777385	769
Adrenochrome	4F2	Survival_Years	0.991545698360589	0.839312426945732	0.025367176313159	-0.0125947357181155	0.0610532566133498	0.83681795662536	-0.0510195030730706	0.0462684418713446	0.271779616730034	0.0253310478762894	0.0363094480371509	0.486382116619015	0.0246884707186145	0.0362903936668813	0.497271760841911	0.000642577157674906	0.00316894761115818	0.202773045351816	185
Adrenochrome	CO1A1	Survival_Years	0.98506507498478	0.693330804674276	0.00934339225572729	-0.0132897257854247	0.0306842533254949	0.665060992474683	-0.01994945954575	0.0209217730713339	0.340639131226425	0.0283754379216956	0.0173558450681766	0.102496095506194	0.0281103150747652	0.017359149825317	0.105806660891515	0.000265122846930442	0.000672322229029435	0.394338957545957	753
Adrenochrome	LIPL	Survival_Years	0.98506507498478	0.654618189688305	0.260044501392286	0.0139755844317032	0.0308345183631325	0.650884300643777	0.223925441385263	0.0804273827635166	0.00590598729406739	0.0120344360128008	0.0349620243840193	0.73106167371911	0.00890494710031463	0.0343814297407611	0.79591064503203	0.00312948891248616	0.00699552563841305	0.447355792008231	213
Adrenochrome	GPX1	Survival_Years	0.98506507498478	0.598696526924792	0.117488482649462	0.328851243156529	0.0315176056830134	4.45012262704047e-23	0.0160132439921237	0.0303887398927429	0.598478213963977	0.0448212035343942	0.0208144345336612	0.0317942934963807	0.0395552283406155	0.0231034813098371	0.0875370110437164	0.00526597519377868	0.0100061112784798	0.526275897521171	494
Adrenochrome	ENV2	Survival_Years	0.98506507498478	0.648101319640435	0.0345851303697212	0.201287519328146	0.150327736049464	0.182790986185958	0.00973961647603697	0.0200620946120178	0.628121633574722	0.0566851481752799	0.035201472476644	0.10963275011982	0.0547246849356109	0.0355303112822807	0.125828967340057	0.00196046323966902	0.00429547981958424	0.456401455020401	157
Adrenochrome	MUP2	Survival_Years	0.98506507498478	0.729177576598864	0.014242196066947	0.103420954418418	0.0467804100522059	0.0273536783249759	0.00470040865791709	0.0134088578274167	0.726028650641816	0.0341324292456947	0.0171340878702479	0.0467261649314482	0.0336463084961363	0.0172001506230872	0.0508186823719264	0.000486120749558378	0.0014040815291045	0.346219745422061	769
Adrenochrome	NGAL	Survival_Years	0.994952872157444	0.986595776557195	0.00142457250635721	-0.00147506432587674	0.0877977219675658	0.986612518287389	-0.0855982098075997	0.026068881498955	0.0012129913415967	0.0886321089889426	0.0329920440740571	0.00783471612778276	0.0885058461232965	0.0322061306415058	0.00655074057148203	0.000126262865646103	0.00751542620088134	0.0168004930487237	218
Adrenochrome	PROP	Survival_Years	0.98506507498478	0.165680006568188	0.0728863629900691	-0.0228008896291756	0.0130526021455546	0.0810749825781192	-0.109109278988449	0.047894877490847	0.0230026637286862	0.0341324292456947	0.0171340878702479	0.0467261649314482	0.0316446406179601	0.0171211014679657	0.0649570031081391	0.00248778862773455	0.00179465757023284	1.38621911444187	769
Adrenochrome	ITB2	Survival_Years	0.991545698360589	0.846753395723565	0.0516335107815646	-0.17971320408922	0.173315480703944	0.302408202584815	-0.00489305264769063	0.0248745260938975	0.844479647344073	0.0170305322218704	0.0418066595018054	0.684657065671189	0.0161511860527766	0.0422569159558734	0.703165390926353	0.000879346169093727	0.00455000935594731	0.193262496909888	115
Adrenochrome	SAMP	Survival_Years	0.736416277335286	0.0203393583194099	0.196518698056101	-0.119566532311101	0.0360351504992313	0.00095037750758424	-0.0560998167898956	0.0172870628022342	0.00122608157240872	0.0341324292456947	0.0171340878702479	0.0467261649314482	0.0274247686888388	0.0171508191294592	0.110236130796187	0.00670766055685589	0.00289119800411406	2.32002808085477	769
Adrenochrome	GELS	Survival_Years	0.991545698360589	0.894079587271762	0.0120499079793505	0.00128083228282144	0.00961650527853285	0.894078172552115	0.321113573602556	0.0641658637035741	6.99447407446827e-07	0.0341324292456947	0.0171340878702479	0.0467261649314482	0.0337211366141724	0.0168650167348344	0.045919490103246	0.000411292631522313	0.00308908385292673	0.133143887024186	769
Adrenochrome	ICAM1	Survival_Years	0.98506507498478	0.238978729970045	0.103913733393814	-0.0225804970460614	0.0170767416475736	0.186792868528827	-0.169446802619591	0.0654630843739804	0.00997824886471901	0.0368208599677166	0.0230107458718436	0.110318736566952	0.0329946669417003	0.0229031928641754	0.150444079637939	0.00382619302601624	0.00324930137315057	1.17754328903826	440
Adrenochrome	CAH1	Survival_Years	0.98506507498478	0.363258743260559	0.489778959592023	0.512136265231348	0.0517653895207152	2.50803931687104e-19	0.0388925472856148	0.0425969194687025	0.362227322771655	0.0406679044130028	0.0326937509944908	0.214858449379449	0.0207496205008144	0.0393141592875294	0.598179427454118	0.0199182839121884	0.0219081307732502	0.909173133862638	241
Adrenochrome	CALR	Survival_Years	0.858669315539126	0.0765650634617045	0.976563541197018	0.153151245115279	0.0420445933660931	0.000329130220090212	-0.0898026386280454	0.0443115287221154	0.043784565774637	-0.0140834521670392	0.0294049212481177	0.632400488069167	-0.00033006624651656	0.0299986519814332	0.991230244578642	-0.0137533859205226	0.00776600204048264	-1.7709737711668	266
Adrenochrome	CRP	Survival_Years	0.98506507498478	0.723106140101728	0.0120598553125104	-0.00474013909358656	0.0131226905620391	0.71803935997126	-0.0868396791825198	0.0476986425031339	0.0690696910413563	0.0341324292456947	0.0171340878702479	0.0467261649314482	0.0337207970875271	0.0171090987852585	0.0491014209516904	0.000411632158167577	0.00116178342403032	0.354310579453433	769
Adrenochrome	CAH3	Survival_Years	0.991545698360589	0.818506253384205	0.500496788599839	0.451180099676761	0.140865314764394	0.00190815615091855	0.00906956444273329	0.0394229814904481	0.818599606555019	0.0081758906001071	0.0512151167514634	0.873540397812226	0.00408388361080986	0.0544845665627684	0.940426745161871	0.00409200698929721	0.0178326886694504	0.229466630924103	106
Adrenochrome	FA9	Survival_Years	0.98506507498478	0.354432177887708	0.0404620085377549	-0.0212622131451849	0.0103000152531571	0.0393373211806293	-0.0635843887679188	0.0613671985936404	0.300479553331931	0.0334126968864707	0.0172185924433597	0.0526972889084883	0.0320607520597809	0.0172671087263844	0.0637429959721305	0.00135194482668979	0.00145994174039297	0.926026559337832	764
Adrenochrome	LCAT	Survival_Years	0.98506507498478	0.231268038148823	0.071548404267748	-0.0222792889319272	0.00747178068131223	0.0029588461361355	-0.109613949250041	0.0838630674857795	0.191595524940049	0.0341324292456947	0.0171340878702479	0.0467261649314482	0.0316903083993835	0.0172275876788589	0.0662374977279866	0.00244212084631127	0.00204003278307254	1.19709882437925	769
Adrenochrome	CATD	Survival_Years	0.993159723969297	0.965571953859039	0.000206000432533637	-0.00301728072633099	0.0316096560301722	0.924018937294312	-0.00229661798484999	0.0474581517529452	0.961436416334412	0.0336384787944631	0.0256782921948251	0.191219566982714	0.0336315492532817	0.0257223702684093	0.19207391821058	6.92954118143298e-06	0.000160545202798686	0.0431625552220466	315
Adrenochrome	HVM53	Survival_Years	0.98506507498478	0.614684635609411	0.0720028819986516	0.161648346084177	0.172676117374472	0.350659366801924	0.0101935253735658	0.0170725245835542	0.551336170996786	0.0228847300505952	0.0366262517160196	0.533009419004346	0.0212369635331912	0.036806128389796	0.564785124951827	0.00164776651740401	0.00327328923384222	0.503397775047773	175
Adrenochrome	HVM56	Survival_Years	0.98506507498478	0.159861058772569	0.206579850535123	-0.245291625479542	0.134963448039923	0.0706056019860625	-0.0340143235379564	0.0153424121512524	0.0277263668720281	0.040388395521633	0.0299291769023569	0.178675865159315	0.0320449668114206	0.0298853101450292	0.284867935083638	0.00834342871021238	0.00593610612922223	1.4055390063091	226
Adrenochrome	HVM60	Survival_Years	0.98506507498478	0.137691782105678	0.129888633192562	-0.136558808407293	0.0700773004406519	0.0519285973744121	-0.0313729182048031	0.0136920621373701	0.0223882801692691	0.0329840126961372	0.0208733236497544	0.114735369744173	0.0286997643698298	0.0208633362697411	0.169601159057639	0.00428424832630737	0.00288610078837077	1.48444168809706	491
Adrenochrome	HVM61	Survival_Years	0.98506507498478	0.509115300051519	0.0425367992550814	-0.172379125567608	0.219698590485995	0.433739312626492	-0.0164699257389845	0.013479325167845	0.223411144454791	0.0667438887450012	0.0392306284479167	0.090658775187108	0.0639048173479516	0.039244336874816	0.105252932593256	0.0028390713970496	0.00430021673654499	0.660215884683676	197
Adrenochrome	HEXB	Survival_Years	0.98506507498478	0.603534809608299	0.0805447612462171	-0.124053797812618	0.0891865193676933	0.166974111524319	0.0244198954129645	0.0436221116721959	0.57673004668306	-0.0376111459180401	0.0412307897238666	0.363600121965197	-0.0345817651498749	0.0417091703914859	0.408801983275365	-0.00302938076816517	0.00583331539320715	-0.51932401455489	133
Adrenochrome	CMGA	Survival_Years	0.991545698360589	0.85733986904881	0.00139995036107621	0.00405062083520867	0.0192928898026222	0.833765584530178	0.0121956352762859	0.0350516187296817	0.727996488439902	0.0352868899656938	0.0177393534469977	0.047075579707456	0.0352374900713451	0.0177512469523367	0.0475332286517815	4.93998943487296e-05	0.00027480809356343	0.179761424447739	711
Adrenochrome	PGFRA	Survival_Years	0.992455176345916	0.95131429105811	0.00210279484899887	0.0546144425192264	0.079602141675447	0.49298322176537	0.000735428670613944	0.0119972805243969	0.951145954425088	0.019100782407451	0.0209885685936288	0.363245712346899	0.0190606173805928	0.0210204173750043	0.36498225490307	4.01650268582363e-05	0.000657834821655606	0.0610564012971387	506
Adrenochrome	HGFL	Survival_Years	0.98506507498478	0.541884579541104	0.0391523931985183	-0.028126635758546	0.00818131099452599	0.00061869153711952	-0.0475124825492861	0.0766578939793391	0.535579416124923	0.0341324292456947	0.0171340878702479	0.0467261649314482	0.0327960629550467	0.0172762290831623	0.0580377136180303	0.00133636629064804	0.00219088787675985	0.609965623902408	769
Adrenochrome	MUG1	Survival_Years	0.986402972361989	0.758743222660806	0.0105921714700003	-0.031035706693506	0.0167711409628492	0.0646300586174932	-0.0116490514241682	0.0374025087478265	0.755544749091057	0.0341324292456947	0.0171340878702479	0.0467261649314482	0.0337708927024367	0.0171837065174079	0.0497518122355204	0.000361536543258051	0.00117713894961559	0.307131578116684	769
Adrenochrome	VCAM1	Survival_Years	0.298155434282879	0.000974364164323133	0.464643298043043	-0.0489379724454615	0.0126691054276321	0.000121980299362409	-0.308636260323117	0.0487304799938205	4.17156264393971e-10	0.0325067269171368	0.0171881581341419	0.0589863408910125	0.0174026941137738	0.0169177960585028	0.303976917399942	0.015104032803363	0.0045799965736184	3.29782622335678	758
Adrenochrome	SPA3C	Survival_Years	0.98506507498478	0.161786570850792	0.0973145309804966	0.0405726538086776	0.0253496183650954	0.110056757678182	0.0972323711623577	0.0337523471807886	0.00412220424103825	0.0405383995012813	0.0201985153098532	0.0452386164935618	0.0365934241671142	0.0201124873850836	0.0693891568357565	0.00394497533416719	0.00281967617477514	1.39908808304265	571
Adrenochrome	FETUA	Survival_Years	0.98506507498478	0.473343103447068	0.0247471975747825	-0.0128772102511561	0.00755607074392076	0.0887557650619363	-0.0655951059100442	0.082987709779632	0.429533994602589	0.0341324292456947	0.0171340878702479	0.0467261649314482	0.0332877472754442	0.0171716780080935	0.0529359450149382	0.000844681970250491	0.00117799553551617	0.717050230483576	769
Adrenochrome	VTNC	Survival_Years	0.792822709651148	0.0259092388774885	0.181292310806104	-0.0234285063642988	0.00758511151697009	0.00208447009946399	-0.264120421300405	0.0821373085608386	0.00135784986622152	0.0341324292456947	0.0171340878702479	0.0467261649314482	0.0279444822743169	0.0171363566460847	0.103372945767036	0.00618794697137783	0.0027778918113003	2.22756946336269	769
Adrenochrome	PROC	Survival_Years	0.98506507498478	0.14089140836662	0.112848263278542	-0.0316312159902033	0.0081918413800049	0.000122553183734031	-0.12177164997537	0.0764491699818381	0.11161864591151	0.0341324292456947	0.0171340878702479	0.0467261649314482	0.0302806438838404	0.0172864597135793	0.080236782807846	0.00385178536185437	0.00261584970545271	1.47247961296299	769
Adrenochrome	PRDX1	Survival_Years	0.98506507498478	0.651926132501382	0.245708568044886	0.491938459272164	0.046963165707893	6.49908459856287e-18	0.0371181275305417	0.0822094478038142	0.652582850859429	0.074315009092832	0.0390312752683973	0.0597027277569863	0.0560551746243895	0.0563104087808177	0.32186471105878	0.0182598344684424	0.0404795401990935	0.451087991084724	123
Adrenochrome	FBLN2	Survival_Years	0.98506507498478	0.336906431733597	0.589601776958075	-0.233075484407744	0.202964049563153	0.254080353548266	-0.0522017967037229	0.0298096675397537	0.0836110134104068	0.020635892782494	0.0561298092682759	0.714062021402569	0.0084689337288192	0.055885409266065	0.879916661678088	0.0121669590536748	0.012670013528608	0.960295663947207	104
Adrenochrome	MBL2	Survival_Years	0.991545698360589	0.90394639277098	0.00359380141889273	0.00185572092685134	0.015334711616691	0.903712172344556	0.0661010881962533	0.0408370773203016	0.105944458014898	0.0341324292456947	0.0171340878702479	0.0467261649314482	0.0340097640730413	0.0171157062157783	0.0472821918664445	0.000122665172653433	0.00101647000697663	0.120677611549293	769
Adrenochrome	LIFR	Survival_Years	0.98506507498478	0.589042066004261	0.0138693995091875	0.0170980125706944	0.0286149730562251	0.550341482611049	0.027687211918361	0.0218994627388748	0.206521802591368	0.0341324292456947	0.0171340878702479	0.0467261649314482	0.0336590329482671	0.0171313214301203	0.0498121172606232	0.000473396297427615	0.000876295139501822	0.540224721201515	769
Adrenochrome	IBP4	Survival_Years	0.991545698360589	0.895172813856475	0.00566925359540896	-0.00126053592836804	0.00955321382199858	0.895061228901935	-0.166660804747798	0.067357761230964	0.0135786461864219	0.037056365304501	0.0174112064125395	0.0336474759429786	0.0368462833722657	0.0173504022593306	0.0340364825698242	0.00021008193223533	0.00159440867712818	0.131761658882669	749
Adrenochrome	CAMP	Survival_Years	0.991545698360589	0.913520512892023	0.00385140021086228	-0.0384881046497075	0.0241288282982947	0.111297827719351	-0.00389441826723281	0.0357773107091035	0.913362413238202	0.0389179959528099	0.0196288191517132	0.0479291331074926	0.0387681071749908	0.0196957627046987	0.0495619242385034	0.000149888777818989	0.00138020337552279	0.108599051760915	540
Adrenochrome	KPYM	Survival_Years	0.98506507498478	0.648534356695549	0.0496413809103124	0.0695720086570807	0.0117739920635482	5.23086186844058e-09	0.0243543481679736	0.0532729823987766	0.647688177931316	0.0341324292456947	0.0171340878702479	0.0467261649314482	0.0324380483241149	0.0175392385603127	0.0647873798683805	0.00169438092157982	0.00371738433050059	0.455799231647282	769
Adrenochrome	PLTP	Survival_Years	0.98506507498478	0.335507359566432	0.0661544443328039	-0.0480611769241851	0.0133358360619228	0.000334256650476233	-0.0469820348769156	0.0470089741488653	0.317911980986028	0.0341324292456947	0.0171340878702479	0.0467261649314482	0.031874417355217	0.0172824154525893	0.065531883384372	0.00225801189047768	0.00234457345785399	0.963080036120709	769
Adrenochrome	CADH5	Survival_Years	0.98506507498478	0.165592259598907	0.113907952126036	-0.0464158519318544	0.0119889272089637	0.000117917392620528	-0.0787291103875235	0.0530161646128339	0.137979151808121	0.0320809799690767	0.0171166627341669	0.0612978535578991	0.0284267012386028	0.0172785625583769	0.100363103696202	0.00365427873047391	0.00263560135385767	1.38650662215104	746
Adrenochrome	CYC	Survival_Years	0.98506507498478	0.621258545758175	0.217502805005767	0.141947332238357	0.0339263940664174	3.66335801023566e-05	0.0202150327372003	0.040629263954682	0.619129646066167	0.0131927952289193	0.0252005939188248	0.600964628515972	0.0103233252607626	0.0258797286558952	0.690224601734489	0.00286946996815664	0.00580785068070757	0.494067448684312	355
Adrenochrome	PROF1	Survival_Years	0.98506507498478	0.602969514463548	0.438237824761525	0.312503777283292	0.0596006331240323	8.95212771211217e-07	0.0361633919845905	0.0691839993690172	0.602353569476181	0.0257878164686278	0.0408765421354153	0.529578760889469	0.0144866198740669	0.0463754710853421	0.755417907409338	0.0113011965945609	0.0217274313400623	0.52013495832446	119
Adrenochrome	PSB7	Survival_Years	0.98506507498478	0.568604438292315	0.168208582956822	0.0413841819853431	0.0647311845796918	0.524438823422207	-0.121615070077444	0.0965389205196262	0.21146789240553	-0.0299208286745815	0.0560981343544339	0.595259101572633	-0.0248878884823365	0.0560360620352742	0.658155204466483	-0.0050329401922452	0.00882804669713964	-0.570108016519205	100
Adrenochrome	SPRL1	Survival_Years	0.986402972361989	0.785971755241766	0.00629329480085375	-0.0130324445046846	0.0114293542153909	0.254550103823079	-0.0156307284352362	0.05590610646766	0.779871882891448	0.0323688318037122	0.0172885937005258	0.061567864684386	0.0321651252028122	0.0173148112398504	0.0636179118965443	0.000203706600900011	0.000750175717522302	0.271545180871514	755
Adrenochrome	BGH3	Survival_Years	0.98506507498478	0.199390368260959	0.131707781906599	-0.0329146314441681	0.0237540999627312	0.166326317728038	-0.101870813718775	0.0299423745355529	0.000708940196773688	0.0254581790075912	0.0183907710274245	0.166738648773946	0.0221051387191202	0.0182713426810035	0.226780929062064	0.00335304028847099	0.00261284615655278	1.28329036137924	680
Adrenochrome	IC1	Survival_Years	0.736416277335286	0.0197878577304811	0.205001727913687	-0.030377903193296	0.00797994131496083	0.000152326276387646	-0.230338707998887	0.0781588915370845	0.00330817462351558	0.0341324292456947	0.0171340878702479	0.0467261649314482	0.0271352222724357	0.0172111799820544	0.115310517705192	0.00699720697325906	0.00300264690235583	2.33034625808621	769
Adrenochrome	SEPR	Survival_Years	0.98506507498478	0.520015769498113	0.0270110934526088	0.0206780579156859	0.0293223306443705	0.480948721734416	0.0405540216296363	0.0258219379213422	0.11679810394106	0.0310457038491571	0.0189814070927337	0.102428348862783	0.0302071254411855	0.0189667644930148	0.111746971188849	0.000838578407971599	0.00130351454575522	0.643321097338234	649
Adrenochrome	AMPN	Survival_Years	0.992455176345916	0.953086399373977	0.000889846429489273	0.00316522763005249	0.0531461462575846	0.952535467477746	0.0075010112286444	0.0198424751791019	0.705592509962315	0.0266814668322782	0.0220988950504074	0.227939632590525	0.0266577244242839	0.0221205393998139	0.228809334528856	2.37424079942392e-05	0.000403566948899229	0.058831398505252	462
Adrenochrome	BMP1	Survival_Years	0.98506507498478	0.520193138960721	0.285214853885791	-0.112971466661236	0.0536468580074447	0.0367796571738779	-0.0349353244867438	0.0517327957981601	0.500464017896538	0.0138376202774279	0.0350453757346809	0.693480428643065	0.00989092543187419	0.035588261233705	0.78142975089439	0.00394669484555364	0.00613748365821371	0.643047715535965	180
Adrenochrome	XDH	Survival_Years	0.98506507498478	0.326350074891568	0.0412383941732625	-0.0178091914816361	0.0159869101402136	0.265673150846601	-0.0875812366880437	0.042206914365018	0.0383529513580123	0.0378227873719475	0.0177668549664656	0.0336210840303547	0.0362630363575716	0.0177403780637458	0.0413237312793212	0.00155975101437587	0.00158916291046941	0.981492208319376	712
Adrenochrome	A1AT4	Survival_Years	0.991545698360589	0.91544563552704	0.0021301492854929	0.00322386473690435	0.0302193389780899	0.915069769274784	0.0225527978694507	0.0207425804556894	0.277268402287688	0.0341324292456947	0.0171340878702479	0.0467261649314482	0.0340597220759249	0.0171321296711782	0.0471700084509305	7.27071697698536e-05	0.000684803464926388	0.106172315844911	769
Adrenochrome	A1AT5	Survival_Years	0.98506507498478	0.475648096079029	0.0204057136134292	0.0241085484633025	0.0258232614478777	0.350815342416579	0.0270382631589352	0.0244543933449557	0.269232710832135	0.0319446450185267	0.0171926284827499	0.0635593058007722	0.031292791740796	0.0172001549896191	0.0692647746454484	0.000651853277730715	0.000913830774219243	0.713319463647571	763
Adrenochrome	EGFR	Survival_Years	0.991545698360589	0.828176179383711	0.0111656754496028	-0.00366971484977984	0.016857235629753	0.827727182649328	-0.103853199189802	0.0370191410272181	0.00515638814866465	0.0341324292456947	0.0171340878702479	0.0467261649314482	0.0337513176184307	0.0170563763956644	0.0482048347817407	0.000381111627263959	0.00175594079397255	0.217041274154667	769
Adrenochrome	NOTC1	Survival_Years	0.98506507498478	0.485214702387795	0.0392782735014784	-0.0381438387531354	0.0236348867703746	0.107326853992684	-0.0369155223116759	0.0476903057134503	0.439340193395133	0.0358493285223277	0.0227562283798509	0.115947644409375	0.0344412287917833	0.0228399705686066	0.132346553577901	0.00140809973054434	0.00201750821132026	0.697940024552799	430
Adrenochrome	SPA3M	Survival_Years	0.98506507498478	0.251386471380939	0.07300641899891	-0.0501020119362819	0.015451371140393	0.00123722188398359	-0.0497362547861538	0.0405590040073594	0.220484337187939	0.0341324292456947	0.0171340878702479	0.0467261649314482	0.0316405428147328	0.0172484349643731	0.0669926288358481	0.00249188643096184	0.00217254745249729	1.14698826398359	769
Adrenochrome	CBG	Survival_Years	0.98506507498478	0.370581769336115	0.0856980247586623	0.0184541277776963	0.020305237180834	0.363729892877141	0.158505555061025	0.0303447212827375	2.27997948836559e-07	0.0341324292456947	0.0171340878702479	0.0467261649314482	0.0312073474791239	0.0168496736890254	0.0644057719053939	0.00292508176657083	0.00326684558722279	0.895384152226643	769
Adrenochrome	CLUS	Survival_Years	0.98506507498478	0.550219313014537	0.0138851763000476	-0.00892906555627681	0.00866092925981878	0.302893583028846	-0.0530777598885713	0.072405360211734	0.463749703557727	0.0341324292456947	0.0171340878702479	0.0467261649314482	0.0336584944480693	0.0171515850613043	0.0500857317815427	0.000473934797625373	0.000793287229937107	0.597431522580978	769
Adrenochrome	AMBP	Survival_Years	0.794405957790698	0.0347238968817889	0.167794253434443	-0.0321294629314674	0.00941221947867879	0.000675701471919865	-0.178254628637944	0.0663296034853833	0.00736136208365254	0.0341324292456947	0.0171340878702479	0.0467261649314482	0.0284052037625094	0.0171957420654506	0.0989810051945814	0.0057272254831853	0.00271231492435973	2.11156360633059	769
Adrenochrome	PROS	Survival_Years	0.98506507498478	0.226049590293401	0.0528134094381406	-0.0153018928382186	0.0101323061316965	0.131425972643511	-0.128286330551066	0.0633535518581798	0.043241356535082	0.0371690391433628	0.017321076709752	0.0322135210787074	0.0352060154606621	0.0173113250521682	0.0423461506966428	0.0019630236827007	0.00162153251316205	1.2105977936099	747
Adrenochrome	FBLN1	Survival_Years	0.98506507498478	0.622347224709477	0.0232795552031966	-0.0297626005627586	0.0117982130083922	0.011854484628758	-0.0266975249413723	0.0531620777124449	0.615681260980818	0.0341324292456947	0.0171340878702479	0.0467261649314482	0.0333378414748504	0.0172155349426325	0.0531841366845285	0.00079458777084435	0.00161328952492117	0.492526455152666	769
Adrenochrome	A1BG	Survival_Years	0.994952872157444	0.990075652195888	9.09780635450153e-05	-0.000606429721343234	0.0487298369804809	0.99007412023784	-0.00512063015312367	0.0128721341877767	0.690885973983792	0.0341324292456947	0.0171340878702479	0.0467261649314482	0.0341293239433778	0.017143751499158	0.0468702198497618	3.10530231686055e-06	0.000249649542191223	0.0124386461501379	769
Adrenochrome	C163A	Survival_Years	0.991545698360589	0.941132164475808	0.000826284716709393	0.00755256626112848	0.0965283913856283	0.937678612432288	0.00301703239839829	0.0135000113296283	0.823284787012164	0.0275768589689266	0.0248297524364428	0.267457442039785	0.0275540726318257	0.0248624284121852	0.268482646686361	2.27863371008744e-05	0.000308561634883753	0.0738469547889804	386
Adrenochrome	C1RL	Survival_Years	0.994952872157444	0.980068503082758	0.000408114291460405	0.00335490873530516	0.13365495599638	0.980004893165178	0.00479879640298273	0.0186220461038489	0.79696984587725	0.0394485670024121	0.0316853833554939	0.214915617819293	0.0394324674784407	0.0317765765277825	0.216426073914382	1.60995239713177e-05	0.000644418506473669	0.0249830254866766	184
Adrenochrome	KTDAP	Survival_Years	0.986402972361989	0.787258250804408	0.0131487287680752	0.00581337250133709	0.0214640228972584	0.786592483951708	0.100552910671176	0.0315058939714873	0.0014788806540901	0.0444568852347534	0.0179451311995372	0.0134718113956943	0.0438723337089282	0.017828641432166	0.0141060275315043	0.000584551525825219	0.00216602752292655	0.269872621487018	717
Adrenochrome	LIPR1	Survival_Years	0.991545698360589	0.880931871664996	0.0614636246511986	0.241214737112635	0.212816497425027	0.260373162338037	-0.00443814216530269	0.0293696171652759	0.880266676009957	-0.0174175425179893	0.0559127102179864	0.756210941421514	-0.0163469972223174	0.0566973924166646	0.773847424428919	-0.00107054529567199	0.00714706949788547	-0.149788006957078	100
Adrenochrome	A1AG1	Survival_Years	0.98506507498478	0.526443963592386	0.0161457056995455	-0.0249856962834471	0.0214672531675397	0.244836897528755	-0.0220563057823064	0.0292111872970795	0.450449099785009	0.0341324292456947	0.0171340878702479	0.0467261649314482	0.0335813370882831	0.0171545535816262	0.0506522861764715	0.000551092157411545	0.000869993963284757	0.63344365670175	769
Adrenochrome	MERTK	Survival_Years	0.98506507498478	0.710533043863508	0.0314189371098039	-0.0670059207574515	0.0805481875088463	0.406949278671144	-0.01993720014156	0.048076059892519	0.679023802368761	0.0425192758157934	0.0448554842537218	0.344865444625956	0.0411833653629824	0.0451088529739197	0.362894103682469	0.00133591045281082	0.00359947569787679	0.37114028957018	156
Adrenochrome	PAFA	Survival_Years	0.986402972361989	0.801049472653446	0.0139302085895966	-0.00446625959472979	0.0176620256680972	0.800435478802857	-0.106458625831609	0.0353036956735167	0.00265254522245426	0.0341324292456947	0.0171340878702479	0.0467261649314482	0.0336569573866325	0.0170427459733417	0.0486528964373257	0.000475471859062173	0.00188687454848837	0.251989121080195	769
Adrenochrome	ADIPO	Survival_Years	0.98506507498478	0.284147774834628	0.0685041713594114	0.023789530995689	0.0211357028444309	0.260715150566195	0.103655141489415	0.0297536351158905	0.000523426980655581	0.0359964532435175	0.0172581262158386	0.0373406912314891	0.0335305460421925	0.0171446695998816	0.0508709981013123	0.00246590720132496	0.0023023308282277	1.07104816175492	764
Adrenochrome	CFAI	Survival_Years	0.858669315539126	0.0484813303945017	0.145321660180601	-0.0159451668171061	0.00627778138313372	0.0112887609232438	-0.311077415550142	0.0992764056275268	0.00179526354821399	0.0341324292456947	0.0171340878702479	0.0467261649314482	0.0291722479617134	0.0171072349330651	0.0885626371271332	0.00496018128398125	0.00251387086748127	1.97312493181124	769
Adrenochrome	PRDX2	Survival_Years	0.98506507498478	0.338787483884637	0.442969566494617	0.611722129256496	0.0261038529856995	3.98813380693778e-88	0.0260391633746849	0.0271988777947857	0.338747362597587	0.0359589770233427	0.0179464133603766	0.0455253968378915	0.0200302445597227	0.02447333323915	0.413404814963378	0.01592873246362	0.0166520340813502	0.956563767873843	661
Adrenochrome	SAP	Survival_Years	0.991545698360589	0.909979294115201	0.00260726680610868	-0.00191567969690031	0.0168565676610652	0.909554941889409	-0.0488175547787527	0.0436121422322181	0.26341787881974	0.0358685188346916	0.0183971887323473	0.0516611090421898	0.0357750000361496	0.0183936625460733	0.0522275131180397	9.35187985419755e-05	0.000827126709665614	0.11306465798908	648
Adrenochrome	PLSL	Survival_Years	0.98506507498478	0.287958026785339	0.100251711117365	-0.0273753587524813	0.0248205985515923	0.270457557961349	-0.112235998820472	0.0282968722270167	8.09197956325445e-05	0.030647863247506	0.018297842617505	0.0944160516225308	0.0275753625148525	0.0181147429215726	0.1284205407032	0.00307250073265349	0.00289146110498682	1.06261181495903	686
Adrenochrome	HPT	Survival_Years	0.98506507498478	0.197266271817929	0.0903030485442336	-0.0954768268107611	0.0690975134532126	0.167455617869888	-0.0322828325790064	0.00900154721858505	0.000357179780793003	0.0341324292456947	0.0171340878702479	0.0467261649314482	0.0310501668305881	0.0170213574110352	0.0685234532105656	0.00308226241510659	0.00239050102338881	1.28937924934963	769
Adrenochrome	ITIH3	Survival_Years	0.741916302862266	0.0221899708456505	0.2032567048919	-0.0518662881946158	0.0186473298321823	0.00554835181500501	-0.133760200313621	0.0332830986435419	6.44150746628748e-05	0.0341324292456947	0.0171340878702479	0.0467261649314482	0.0271947841472589	0.0170505362797653	0.111146544495244	0.00693764509843581	0.00303338037874259	2.28710027501122	769
Adrenochrome	LBP	Survival_Years	0.39219909403291	0.00307225094123079	0.345913575842643	-0.0524678360016207	0.0129247065696344	5.46052655586787e-05	-0.215844784272458	0.0498882135356982	1.73043197014933e-05	0.032739127729882	0.0174536968888344	0.0610940501154945	0.0214142189868694	0.017438925975181	0.219868450890986	0.0113249087430125	0.00382544661498706	2.96041479147679	737
Adrenochrome	POSTN	Survival_Years	0.986402972361989	0.766508426586255	0.00739554668901789	0.0030259464995964	0.00992986891015313	0.760655331856675	0.0834211623139415	0.063101535150752	0.18656844389289	0.0341324292456947	0.0171340878702479	0.0467261649314482	0.0338800012715985	0.0171265833909799	0.048272380327372	0.000252427974096135	0.000850082987290848	0.296945095796593	769
Adrenochrome	TGON2	Survival_Years	0.98506507498478	0.469672751577651	0.196368013422652	0.0696804858561018	0.0569361272555267	0.221879291510409	0.0212331517106882	0.023694889864692	0.370845002412049	0.00753450779314345	0.0246113954706989	0.759690129481158	0.0060549714656864	0.0246739814766267	0.806299091367463	0.00147953632745707	0.00204635210229746	0.723011609681431	354
Adrenochrome	TFR1	Survival_Years	0.98506507498478	0.503535671987648	0.0222622993054444	0.0122885882256128	0.0169745918932818	0.469330669430469	0.0652120326052881	0.0372726270181347	0.0806020306998797	0.0359964532435175	0.0172581262158386	0.0373406912314891	0.0351950894274759	0.0172402920700757	0.0415604404536363	0.000801363816041622	0.00119796606584114	0.668936991532353	764
Adrenochrome	A1AG3	Survival_Years	0.991545698360589	0.846196589071866	0.00931715477073461	-0.041745682888258	0.0959574815864021	0.664441012028077	-0.00976564236566889	0.0450638573442933	0.828869722961185	0.0437551397855773	0.0436824757397335	0.318853568194711	0.04334746637618	0.0439262834649862	0.326064526959958	0.000407673409397351	0.00210169582389105	0.193973554480681	125
Adrenochrome	A2MG	Survival_Years	0.98506507498478	0.337460382307456	0.0342964814361193	-0.0647605882384491	0.0517426720661801	0.211111244521889	-0.0180761518361195	0.0121058336360631	0.135813670769965	0.0341324292456947	0.0171340878702479	0.0467261649314482	0.0329618070197001	0.0171379448465555	0.0548197728183288	0.00117062222599462	0.00122042118141227	0.959195271127614	769
Adrenochrome	TPM4	Survival_Years	0.98506507498478	0.610214430149192	0.131756218561367	0.302488787700753	0.0277426967333024	1.75288217880329e-25	0.0134531977407346	0.0263619964405129	0.610001941445239	0.0308861435135823	0.0183751653428124	0.0932835430674008	0.026816702038289	0.0200407155060677	0.181342248913154	0.0040694414752933	0.00798293792114655	0.509767395849776	654
Adrenochrome	KIF15	Survival_Years	0.991545698360589	0.923722696586798	0.000476137953244314	0.0134987856883026	0.0778999891271563	0.862555119726734	0.00245665413642851	0.021385788580704	0.908629146882581	0.0696475621654858	0.0276775464927051	0.0124216666630431	0.0696144003177879	0.0277284816009662	0.0126255947376546	3.31618476979306e-05	0.00034635408305708	0.095745508195627	299
Adrenochrome	TENA	Survival_Years	0.98506507498478	0.724943228337242	0.0144419400101885	-0.017448862911514	0.04873333455114	0.720575405578045	-0.0585523444365917	0.0308035532354546	0.0583472921632879	0.0707433925429041	0.025325290263528	0.00557306277673792	0.0697217207116823	0.0252144902302328	0.00606640675999301	0.00102167183122184	0.00290363131345091	0.351860040387703	302
Adrenochrome	CO8B	Survival_Years	0.98506507498478	0.309427345085272	0.068098649684053	-0.0267611308300436	0.0252063788297965	0.288723693196564	-0.0868562825999419	0.0246834882499748	0.00045977812799916	0.0341324292456947	0.0171340878702479	0.0467261649314482	0.0318080569036264	0.0170178505557466	0.0620005881868098	0.00232437234206829	0.00228681287910252	1.01642437092645	769
Adrenochrome	QSOX1	Survival_Years	0.858669315539126	0.0749548363025203	0.147271389873528	-0.0302492288316925	0.00746378934887742	5.59111867550888e-05	-0.166177138688136	0.0838284310615171	0.0478067794074074	0.0341324292456947	0.0171340878702479	0.0467261649314482	0.0291056989509214	0.0172875698907434	0.0926734846030006	0.00502673029477332	0.00282283128616766	1.78074060586091	769
Adrenochrome	P20D1	Survival_Years	0.98506507498478	0.607085015980735	0.044215130500857	0.028656972128867	0.0482666621828512	0.553115006214362	0.030695084765934	0.0298346032297111	0.304328657507626	0.0198942800499827	0.0258425238991271	0.441966728016568	0.0190146518613522	0.0258543163512606	0.462600255967763	0.000879628188630581	0.001710544051868	0.514238839783158	343
Adrenochrome	COL10	Survival_Years	0.98506507498478	0.190473071068001	0.111803489683797	-0.0629274609497276	0.0189404301079304	0.000960940190997038	-0.074586271967691	0.0523621143394283	0.154975333161622	0.0419801271848213	0.0217064057875515	0.0537034169252614	0.0372866024681887	0.0219320098273323	0.0897640485723395	0.00469352471663264	0.00358508485478886	1.30918092785535	500
Adrenochrome	HABP2	Survival_Years	0.98506507498478	0.387034745206882	0.0286244020448636	-0.0123830354093854	0.0085914050263512	0.149911003956001	-0.0788999098521611	0.0729604065916148	0.27986546516917	0.0341324292456947	0.0171340878702479	0.0467261649314482	0.0331554088681981	0.0171559508844085	0.0536650294392745	0.000977020377496624	0.00112949370669642	0.86500736719839	769
Adrenochrome	FIBB	Survival_Years	0.736416277335286	0.016976304221268	0.373605357805893	-0.119603531906128	0.0146244567665078	1.23439623638792e-15	-0.106619413640148	0.0427175204523358	0.0127780311292512	0.0341324292456947	0.0171340878702479	0.0467261649314482	0.0213803708045726	0.0178224453899881	0.230663261579937	0.0127520584411221	0.00534180158622491	2.38722053511052	769
Adrenochrome	CO8A	Survival_Years	0.98506507498478	0.244519406090267	0.0959755923663593	-0.031148442478893	0.0258037553215588	0.227764845089279	-0.105169949283282	0.0240044560399126	1.34892379635848e-05	0.0341324292456947	0.0171340878702479	0.0467261649314482	0.0308565491299363	0.0169456509854454	0.0690206022966088	0.0032758801157584	0.00281489916995921	1.16376463879019	769
Adrenochrome	URP2	Survival_Years	0.98506507498478	0.565825231801658	0.436411998645859	0.385757480262319	0.106459327910524	0.000448008942486651	0.0204425741755945	0.0351513222760994	0.562110081594328	0.0180697962671099	0.0384077048692725	0.63898359844155	0.0101839203630569	0.040844705311855	0.803590541760491	0.00788587590405289	0.0137334186747148	0.57421069661059	127
Adrenochrome	BLMH	Survival_Years	0.991545698360589	0.878142719540324	0.011590275362386	0.0451640917418916	0.0205290822095301	0.0285951830622171	0.0116253358051	0.0756376278012976	0.87795529942969	0.0453007125728675	0.0263981871821066	0.0872201138323539	0.0447756648400357	0.026662486734647	0.0941644509374485	0.000525047732831834	0.00342443121252455	0.153324070552657	311
Adrenochrome	ANGL6	Survival_Years	0.98506507498478	0.600035708692454	0.0173780990672102	-0.0480804402312929	0.0357376513394144	0.179191775540536	-0.0165579876213268	0.0290810871851794	0.569391573067627	0.0458114164903019	0.0218825212266578	0.0368698024007397	0.0450153011561241	0.0219437861183942	0.0408163045093667	0.000796115334177693	0.00151829237308126	0.524349162448889	465
Adrenochrome	DIAC	Survival_Years	0.98506507498478	0.521017474181567	0.0564478735256666	0.0268811254836322	0.022650392014549	0.236052248367066	0.0397678047127108	0.0521231696230987	0.445961634668694	0.0189378852013776	0.0230319507058644	0.411452269929727	0.0178688818526866	0.0230871478438132	0.439426653788115	0.00106900334869096	0.00166569078889202	0.641777787221861	403
Adrenochrome	CO8G	Survival_Years	0.98506507498478	0.206801610889986	0.0882470221137086	-0.0275103326967669	0.0203067381423138	0.175927991022459	-0.111035767223872	0.0319148426721816	0.000533542218667613	0.0346145493004118	0.0174755655241502	0.0480027256239159	0.0315599184028423	0.0173638204959742	0.0695486534225767	0.0030546308975695	0.00241968380961936	1.26240911536703	738
Adrenochrome	PGRP2	Survival_Years	0.98506507498478	0.51114527703358	0.0164239502245488	-0.0152960986250335	0.0141668710088985	0.280620253222596	-0.0366491700084076	0.0442606871906114	0.407918411374991	0.0341324292456947	0.0171340878702479	0.0467261649314482	0.0335718399267205	0.0171510617216205	0.0506705501739809	0.000560589318974224	0.000853184213997071	0.65705542809791	769
Adrenochrome	HNRPU	Survival_Years	0.98506507498478	0.306056286060341	0.0588457257798623	0.0632809563819433	0.0476301928795226	0.184882497735796	0.0455727811719076	0.0283879244403971	0.109354463771508	0.0490076235669479	0.0248796816408708	0.0496816074526691	0.0461237343894046	0.0248865871631961	0.0647076302690089	0.00288388917754333	0.00281758521479391	1.02353219430642	358
Adrenochrome	SPA3N	Survival_Years	0.858669315539126	0.0695297911133186	0.141579476209118	-0.0241386714280675	0.0116368321315693	0.0383903067158158	-0.200195419567758	0.0534078302488204	0.000191702002043964	0.0341324292456947	0.0171340878702479	0.0467261649314482	0.0292999777913445	0.0170351995402509	0.0858532150339846	0.00483245145435022	0.002662563831604	1.81496172861291	769
Adrenochrome	UROM	Survival_Years	0.98506507498478	0.127190741029213	0.136377860729256	0.0426010233691149	0.0246008696082868	0.0838457511937107	0.100133965928136	0.0310841801766976	0.00134525944810472	0.0312793396210794	0.018830477851548	0.097218040527199	0.0270135301985328	0.0187311760955618	0.149779840709442	0.00426580942254667	0.00279674936968284	1.52527411601077	619
Adrenochrome	HEMO	Survival_Years	0.39219909403291	0.0020127392992644	0.346179900952974	-0.0657190540492399	0.0152013047011936	1.74587962441479e-05	-0.179795055581687	0.0407393394467027	1.16824750252096e-05	0.0341324292456947	0.0171340878702479	0.0467261649314482	0.0223164682701357	0.017136474387183	0.193222992003916	0.011815960975559	0.00382598345050232	3.08834607583251	769
Adrenochrome	FA11	Survival_Years	0.98506507498478	0.137797189382059	0.0825947863784948	-0.0591068211404831	0.0268490396429793	0.0280224698205955	-0.0486900749969164	0.0242334415270593	0.044890227882026	0.0348437919673435	0.0174469472508839	0.0461892822348831	0.0319658764131841	0.0174688860907347	0.0676848504504318	0.00287791555415945	0.00193923840880081	1.48404422122554	738
Adrenochrome	ALDOB	Survival_Years	0.986402972361989	0.758881405891555	0.00494783112672153	-0.00903970188972429	0.0264240632512792	0.73237517741264	-0.0171833266404746	0.0247168979854185	0.487152312726007	0.0313939878555581	0.0174700166689786	0.0727535938734337	0.0312386557052544	0.0174777517823059	0.0743062888908793	0.000155332150303648	0.000506050281935146	0.306950032138417	738
Adrenochrome	FUCO	Survival_Years	0.986402972361989	0.778367541452985	0.0303235117555197	0.024571074346876	0.082768768215412	0.766859565356023	-0.0230002962898594	0.0259932363043281	0.377236253186073	-0.0186370890909573	0.0313830596337053	0.553237074574873	-0.018071947100819	0.0314055551162659	0.565605432186405	-0.000565141990138312	0.00200798696076732	-0.281447041828575	234
Adrenochrome	AMPL	Survival_Years	0.98506507498478	0.70418246756913	0.0522752318556969	0.0208954954152873	0.0394710586594112	0.596968273104236	-0.0229139953405276	0.0420559939775519	0.586308249266015	-0.0091591996359884	0.0273419230733233	0.737892785219323	-0.00868040035140448	0.0273914326769332	0.751561939094932	-0.000478799284583908	0.00126105782346574	-0.379680674172446	293
Adrenochrome	PCYOX	Survival_Years	0.98506507498478	0.749327216838826	0.0264778010639949	-0.0377940985082478	0.0396554459650521	0.34118593919068	-0.0103921203649133	0.030641176712449	0.734687180323784	0.0148335890821079	0.0232496840124925	0.523863422690341	0.0144408282613268	0.0233065551355506	0.535904238706278	0.0003927608207811	0.00122919597133389	0.319526609215035	388
Adrenochrome	CTRB1	Survival_Years	0.991545698360589	0.872718522846519	0.0271591255985043	0.00574360062766133	0.035205525762227	0.87058945403229	-0.0652086646012522	0.0769046657967585	0.397630135614341	-0.0137903013693981	0.0360936170557031	0.702864933523454	-0.0134157688424654	0.0361248449978473	0.710804365858058	-0.000374532526932709	0.00233781315992241	-0.16020635581722	199
Adrenochrome	ARPC2	Survival_Years	0.994952872157444	0.980240062805294	0.0137642778420903	0.189239510571938	0.0374474871632997	1.35234094664133e-06	-0.00204351644879472	0.082505523051297	0.980275865746156	-0.0280954843437605	0.0361632087556105	0.43854275973064	-0.0277087702911449	0.0395106679008494	0.484306313341869	-0.000386714052615617	0.0156134923331951	-0.0247679407247949	158
Adrenochrome	PUR9	Survival_Years	0.98506507498478	0.59915624343887	0.152130599398976	0.37588177474857	0.0671882669423355	1.12403274839582e-07	0.024657859980796	0.0467049537115098	0.598376148160198	0.0609242335710254	0.0370338433491607	0.102193421379041	0.0516557933999421	0.0410707323040067	0.210599164515677	0.00926844017108333	0.0176335400134352	0.525614264862393	160
Adrenochrome	VASN	Survival_Years	0.98506507498478	0.635811199023957	0.0151697775107697	0.0307631798281012	0.0329376690995148	0.350789875525625	0.0164478445088253	0.029936415685039	0.582972994800771	0.0333550045839772	0.0214290291136003	0.120250061391336	0.0328490165855676	0.0214646264234398	0.126592811581477	0.000505987998409639	0.0010684691358641	0.47356351384023	494
Adrenochrome	ICA	Survival_Years	0.991545698360589	0.835980933543968	0.00916182265341556	-0.0253866875041679	0.0105829707698517	0.0166919782266836	-0.0123180806250508	0.0592749790482552	0.835432102824844	0.0341324292456947	0.0171340878702479	0.0467261649314482	0.0338197139822154	0.0172109817865544	0.0497840302332198	0.000312715263479309	0.00151043150356058	0.207037037258649	769
Adrenochrome	EXTL2	Survival_Years	0.992455176345916	0.949825228470569	0.0121620779505744	0.00371569528170094	0.0590144611258891	0.949953452410237	0.160783893933138	0.0866312273975414	0.0671886111602601	0.0491218653990496	0.046420943770193	0.293156656796716	0.0485244414429887	0.0457286801844223	0.291860515456756	0.000597423956060864	0.00949403335715639	0.0629262541626251	100
Adrenochrome	PI16	Survival_Years	0.98506507498478	0.579098493970873	0.0229360061129727	0.00683727381024532	0.0119213984079524	0.566458844473051	0.114499086559438	0.0524543911265756	0.0293593149462085	0.0341324292456947	0.0171340878702479	0.0467261649314482	0.0333495676398648	0.0170948365023009	0.0514481957854998	0.00078286160582986	0.00141131918929184	0.554702020471131	769
Adrenochrome	CBPB2	Survival_Years	0.98506507498478	0.63598259592723	0.0115820797013152	0.0354502863094414	0.0292900368117133	0.226544028177951	0.011148038878692	0.021676951702306	0.607209892283717	0.0341217795275175	0.0172397031845404	0.0481584699528229	0.0337265783574791	0.0172654102152314	0.051147984526654	0.000395201170038414	0.00083494988276349	0.473323223581265	760
Adrenochrome	RNAS4	Survival_Years	0.98506507498478	0.118623503183703	0.251105425015986	-0.027177446138817	0.0154018825664754	0.0781968742353362	-0.184732108262542	0.0552479699675026	0.000883423056588722	0.0199937811861123	0.0200857473555059	0.319971521573081	0.014973234263697	0.0199579689647113	0.453434313289386	0.00502054692241535	0.00321710864168402	1.56057736358798	569
Adrenochrome	CD5L	Survival_Years	0.858669315539126	0.0710465043300811	0.170421686005241	-0.0538854794566092	0.0276968439742353	0.052084089353046	-0.107949417879633	0.0223021392988915	1.57606376789729e-06	0.0341324292456947	0.0171340878702479	0.0467261649314482	0.0283155231061888	0.0169252325747592	0.0947511020449157	0.00581690613950588	0.003222341165923	1.80518009732209	769
Adrenochrome	FETUB	Survival_Years	0.98506507498478	0.3868290341881	0.0484191736698347	-0.0184813852466067	0.0203999693307723	0.365253577103256	-0.0894231680887704	0.0305764141305072	0.00355378014281084	0.0341324292456947	0.0171340878702479	0.0467261649314482	0.0324797652262741	0.0170574780720688	0.057276884864338	0.00165266401942064	0.00190975036593795	0.865382224241101	769
Adrenochrome	VNN3	Survival_Years	0.986402972361989	0.77685348259208	0.0096274630654867	0.0669746799848047	0.125818297504368	0.594936135675517	0.00431292813203607	0.0128810412138614	0.738009457857292	0.0300034369880987	0.0269300711658854	0.266191789742378	0.029714580006658	0.0269871284146409	0.271827730674842	0.000288856981440577	0.00101917683375975	0.283421847781785	297
Adrenochrome	PLOD1	Survival_Years	0.98506507498478	0.617858099959373	0.224369111496049	-0.0456172374832937	0.0428700376873301	0.289804114243732	-0.0533983853758274	0.0945417790686287	0.573453606057981	0.0108566050410038	0.0407965193249189	0.790687082192698	0.00842071821409031	0.0411599582478474	0.838307930349254	0.00243588682691356	0.00488263001255887	0.498888267316607	124
Adrenochrome	PEPL	Survival_Years	0.992455176345916	0.953535365508821	0.00441502862442987	0.159405497004011	0.0924942312604563	0.0854665005528132	0.000622732886874052	0.010681328846993	0.953533437834897	0.0224838962047997	0.021486815957835	0.295907719608812	0.0223846291594668	0.0215767251818364	0.300059360855957	9.92670453329007e-05	0.00170363651371035	0.0582677375919272	494
Adrenochrome	CATZ	Survival_Years	0.98506507498478	0.710680708038766	0.0128980209382965	-0.0357890646184503	0.0204253982858472	0.080242898774989	-0.0141959886713282	0.0374026749172904	0.704415261049814	0.0393906288655827	0.0188862177196295	0.0374211536718857	0.0388825677097018	0.0189467847807647	0.0405758838797338	0.000508061155880952	0.00136965108356432	0.370942031863179	633
Adrenochrome	TAGL2	Survival_Years	0.98506507498478	0.667429391847594	0.100280144533558	0.408276175212485	0.0322809819419803	9.04723217103105e-33	0.0100254103877458	0.0233188741958748	0.667398954858358	0.0408170154429189	0.018700875555873	0.0294390576685752	0.0367238792348745	0.0209958412178901	0.0807705182210202	0.00409313620804438	0.00952603972968081	0.429678683292824	640
Adrenochrome	GGH	Survival_Years	0.994952872157444	0.986789996379139	0.00152076260166587	-0.100373260891377	0.0645416928010322	0.121932157978368	-0.000769444767447711	0.0464697267563745	0.986810541957545	0.0507848366996489	0.0373402055140269	0.175773867021408	0.0507076050192643	0.037749698722239	0.181151695939407	7.72316803845343e-05	0.00466458237299443	0.0165570407399528	177
Adrenochrome	AGRE5	Survival_Years	0.986402972361989	0.799853328560068	0.0105838231840518	-0.00985737357450066	0.0348998878373681	0.777791620649613	-0.0252788611895421	0.043942087978129	0.565528295185371	0.023543777513096	0.0267972439700995	0.380313244063838	0.0232945943348127	0.0268300843587799	0.385952900096165	0.000249183178283263	0.0009828279457508	0.253536928167938	328
Adrenochrome	HEPH	Survival_Years	0.98506507498478	0.497375241910571	0.0419970808665172	-0.0258803931532677	0.0362242643072254	0.475277033288379	-0.0543147413399556	0.0250258416194336	0.0304431955021967	0.0334710611045541	0.0205269455523429	0.103595149130198	0.032065374244658	0.020462788160199	0.117735244720007	0.0014056868598961	0.00207137376609933	0.678625404503016	531
Adrenochrome	APOM	Survival_Years	0.98506507498478	0.507398612476857	0.0163714678357452	0.0162632849974734	0.0158431993838692	0.304981083449345	0.0343594770452925	0.0395757717330081	0.385566934040886	0.0341324292456947	0.0171340878702479	0.0467261649314482	0.033573631278143	0.0171489951522952	0.0506305020415097	0.000558797967551738	0.00084296763633901	0.662893738101958	769
Adrenochrome	TSP4	Survival_Years	0.991545698360589	0.920570536321352	0.00192693456198493	0.00143459780351694	0.0143216276673905	0.920236219786606	0.0458462695515048	0.0437703565664065	0.295241749055357	0.0341324292456947	0.0171340878702479	0.0467261649314482	0.0340666582880967	0.0171330893992198	0.047137491147165	6.57709575980342e-05	0.000659588945063404	0.0997150696510111	769
Adrenochrome	MINP1	Survival_Years	0.98506507498478	0.706580299852632	0.0147779432888426	-0.0119868957035222	0.0142777542152562	0.401561695490551	-0.0278186564704545	0.0660514696990512	0.673814958847555	0.0225646645954592	0.0210702571566754	0.284719830287939	0.0222312052617358	0.0211024696291395	0.292627086652511	0.00033345933372345	0.00088579321119371	0.376452799038812	521
Adrenochrome	Gm20730	Survival_Years	0.98506507498478	0.242017262567973	0.0491711424896668	-0.0817096620276714	0.0532078766796791	0.125050031980666	-0.0214863975125552	0.0118958963441835	0.071296210198904	0.0357048095702073	0.0171863690273649	0.0381014101480101	0.0339491632912643	0.0171874868781367	0.0486168171319243	0.00175564627894308	0.00150060430336198	1.16995951231761	757
Adrenochrome	IGKV9-124	Survival_Years	0.794405957790698	0.034956089813174	0.15494506676824	-0.117128848177218	0.0392589288239165	0.00294324005229369	-0.0477938892677242	0.0160313253744745	0.0029644799238642	0.0361292122208148	0.0172347936227168	0.0363941369877732	0.0305311690209767	0.0172464330661509	0.077090151489443	0.00559804319983806	0.0026545268207455	2.108866693713	764
Adrenochrome	IGKV2-109	Survival_Years	0.991545698360589	0.913542259083299	0.00298981733735205	-0.00668986668130271	0.0613552862624829	0.913207466513411	-0.0132967523229982	0.0112773686004859	0.238791387520986	0.0297521521545335	0.0179152795401145	0.0972387987539544	0.0296631986541983	0.0179102239660053	0.0981470110486162	8.89535003351602e-05	0.000819306991922468	0.108571635799708	691
Adrenochrome	IGKV4-81	Survival_Years	0.98506507498478	0.572649092920671	0.0387274015498347	-0.0424377425940568	0.0735306221028935	0.564038235557979	-0.025198906465812	0.00942311863890741	0.00767660992564719	0.0276131282619556	0.0179235901251853	0.123890672343091	0.0265437435557078	0.0178455004723585	0.13738021434766	0.00106938470624784	0.00189555342082786	0.56415434906646	685
Adrenochrome	IGKV4-63	Survival_Years	0.98506507498478	0.425612407613201	0.0276280941704001	-0.046708097760171	0.0514090938616926	0.363876978342116	-0.0201895177642773	0.0121801695639769	0.0978241506718403	0.0341324292456947	0.0171340878702479	0.0467261649314482	0.0331894152762301	0.0171235344318732	0.0529716410807045	0.000943013969464573	0.00118361708732556	0.796722165945881	769
Adrenochrome	IGKV4-58	Survival_Years	0.991545698360589	0.867835950356257	0.0953890753395858	0.088016485584704	0.0876091325061402	0.316021687948595	0.00346995784470159	0.0205640836073963	0.866136957688044	0.00320176596251126	0.0286578389704355	0.911130554103939	0.00289635246789356	0.0287697950671997	0.919889477427246	0.000305413494617708	0.00183533040403845	0.166407908867896	274
Adrenochrome	IGKV5-39	Survival_Years	0.98506507498478	0.127343954305499	0.0909057073663337	-0.0924639467437993	0.0497791332214536	0.0636579111260763	-0.035461934234235	0.0132851920259084	0.00777603618969086	0.0360697968638298	0.0176602976380288	0.0414800638394723	0.0327908464653634	0.0176271459793718	0.0632662074372941	0.00327895039846642	0.00215061106304397	1.5246598768191	729
Adrenochrome	IGKV8-28	Survival_Years	0.98506507498478	0.601916122130304	0.0229981654625877	-0.0241945876038836	0.0451313503134241	0.592065520451827	-0.033842781680614	0.014959185797695	0.0239838413178806	0.035603367906137	0.0178764756021818	0.0468012240194264	0.0347845557600063	0.0178275716786273	0.0514381228656626	0.000818812146130722	0.00156966707811634	0.521647015183199	718
Adrenochrome	IGKV6-13	Survival_Years	0.98506507498478	0.256009942289986	0.0508442017219644	-0.0585583569378717	0.0426212607357394	0.169877514680038	-0.029636011127669	0.0146785092355682	0.0438437438258602	0.0341324292456947	0.0171340878702479	0.0467261649314482	0.0323969931278659	0.0171205054172517	0.0588390553712433	0.00173543611782878	0.00152784416062328	1.13587246825017	769
Adrenochrome	IGKV3-1	Survival_Years	0.98506507498478	0.18737191808558	0.0567111659655071	-0.152416496124583	0.0800607998435552	0.0576717158009628	-0.0261976232721325	0.0143347947534327	0.0683764263551337	0.0704085320403896	0.0228190079047508	0.00217575996745274	0.0664155820944594	0.0228560439657638	0.00387066982497444	0.00399294994593026	0.0030286478252007	1.31839361206206	414
Adrenochrome	IGHM	Survival_Years	0.858669315539126	0.0761340174263308	0.165746167745224	-0.0682897958215672	0.0357754172471673	0.0566647841218243	-0.0828428211747882	0.0172707306722885	1.94798910653949e-06	0.0341324292456947	0.0171340878702479	0.0467261649314482	0.0284751099023858	0.0169282607634608	0.0929669978380861	0.00565731934330889	0.00318978885971266	1.7735717290763	769
Adrenochrome	IGHV2-2	Survival_Years	0.98506507498478	0.503274102403014	0.016245624132791	-0.0474400107361189	0.0512320373681889	0.354777943363472	-0.0128312394142088	0.0132464155165246	0.333055521832059	0.0374694213403051	0.0178385534371142	0.0360489639825104	0.0368607072047373	0.0178504147112057	0.0392981343668501	0.000608714135567776	0.000909414795213657	0.669347077671818	713
Adrenochrome	IGHV5-4	Survival_Years	0.98506507498478	0.412410256893332	0.0732955453433967	-0.211081344046993	0.165680052140615	0.204523629214782	-0.0195866878461304	0.0182940167962169	0.285965126212092	0.0564070350608638	0.0381161330291712	0.140898307926663	0.0522726506648736	0.038293691794391	0.174191521496279	0.00413438439599011	0.0050440268303857	0.81965947744056	180
Adrenochrome	IGHV5-6	Survival_Years	0.98506507498478	0.184679266327596	0.0999173497123259	-0.061299674212357	0.0434451830107371	0.158670971876971	-0.0556352364558866	0.0142950295550698	0.00010834892185854	0.0341324292456947	0.0171340878702479	0.0467261649314482	0.0307220073762214	0.0169967128550998	0.0710829301933447	0.0034104218694733	0.00257102278440329	1.32648449876138	769
Adrenochrome	IGHV5-9	Survival_Years	0.98506507498478	0.351716556407651	0.0407289577354806	-0.0935124489761884	0.0839457073017072	0.265904391380291	-0.0220610939314877	0.0129993405163254	0.0903894218593943	0.0506516011046851	0.0229129007458709	0.0275774214173652	0.0485886141840579	0.0228962845569361	0.0343885047477155	0.00206298692062714	0.00221525253680652	0.931264894792137	460
Adrenochrome	IGHV2-9	Survival_Years	0.98506507498478	0.385501009958058	0.0978768699097954	-0.0862497641410365	0.0889013020829784	0.332581597813508	-0.0263454700235264	0.0135734093972083	0.0530098851375834	0.0232158075529803	0.0235155896195901	0.324152408460251	0.0209435169772664	0.0234589846480973	0.372550476567665	0.0022722905757139	0.00261843407397296	0.867805150528822	398
Adrenochrome	IGHV5-17	Survival_Years	0.98506507498478	0.646731313348124	0.0460096272312414	-0.192738976558799	0.0782922266476399	0.0142738271030252	-0.00771528042739802	0.0165399766728087	0.641155998922475	0.0323200891406289	0.0250504559284908	0.197776353215046	0.0308330538871881	0.0252784505954211	0.223333317724811	0.00148703525344083	0.00324462123161511	0.458307810770446	397
Adrenochrome	IGHV14-1	Survival_Years	0.943876165480797	0.0881084000182871	0.115967429102514	-0.0821902521642251	0.0404599326093466	0.0425704862524077	-0.048514149544218	0.0154543859815397	0.00176140001045735	0.0343837076964722	0.0171338434919992	0.0451363320231812	0.0303963175119	0.0170798151353669	0.0755408670717467	0.0039873901845722	0.00233801252652955	1.70546142902447	764
Adrenochrome	IGHV14-2	Survival_Years	0.98506507498478	0.638490238871576	0.0130087400912557	-0.0314571746670459	0.0637612521182157	0.621905468828496	-0.0152272084285441	0.00989380541069535	0.12421650621866	0.0368217791936829	0.0171766050883123	0.0323808579249496	0.0363427742384546	0.017163564020248	0.0345561463085143	0.000479004955228227	0.00101957003556883	0.469810742290973	762
Adrenochrome	IGHV11-2	Survival_Years	0.98506507498478	0.534636034462218	0.0210795386909324	-0.0363892407381119	0.0558908976506942	0.515223138947631	-0.0260613148619353	0.0126203173604507	0.0393096885692003	0.0449891942308322	0.0181931744609203	0.013653671676853	0.0440408427703695	0.018154293720919	0.0155362893738277	0.000948351460462698	0.00152727210594748	0.62094466124906	684
Adrenochrome	IGHV7-1	Survival_Years	0.991545698360589	0.921375018035118	0.000836323155054046	-0.0226744321263423	0.0554222617642742	0.682583718704135	-0.00129395877349897	0.0127225415439163	0.919021073202633	0.035081870215696	0.0180735816956972	0.0526779016835161	0.035052530435312	0.0180894890476079	0.053084444971395	2.93397803839874e-05	0.000297256709511065	0.0987018272261917	680
Adrenochrome	IGHV3-1	Survival_Years	0.98506507498478	0.393344802191955	0.0357514330229908	-0.0754254725646366	0.0691942082145267	0.276190061012151	-0.0175444513713356	0.0127839095332271	0.170531746298398	0.0370138599680549	0.0202658521073327	0.0683565563638059	0.0356905614324846	0.020271735012098	0.0788893411903075	0.00132329853557028	0.00155031546815345	0.853567265987763	545
Adrenochrome	IGHV3-8	Survival_Years	0.98506507498478	0.153817065525822	0.165813192080945	-0.232553804595982	0.126128060838862	0.0662232070038018	-0.0277003970237894	0.0123100468834095	0.0251788653975829	0.0388499409236193	0.0267606148459226	0.147638760325211	0.0324081082069178	0.0267306923338271	0.226341943042821	0.00644183271670145	0.00451685149983171	1.42617766312252	315
Adrenochrome	IGHV6-3	Survival_Years	0.98506507498478	0.668862672226231	0.00825800438855956	-0.046916780976196	0.051781645983929	0.365205290999106	-0.00596705689992192	0.0122989088625025	0.627700408630992	0.0339010599260492	0.0172802801585021	0.0501576809595787	0.0336211048244031	0.0172988773367124	0.0523314775651348	0.000279955101646135	0.000654545052973851	0.427709445475435	759
Adrenochrome	IGHV6-6	Survival_Years	0.858669315539126	0.0758407008690937	0.115450171124167	-0.0991848855783708	0.0403227043982087	0.0141277928727491	-0.0397297912309968	0.0154894244494658	0.0105131718323017	0.0341324292456947	0.0171340878702479	0.0467261649314482	0.0301918344483957	0.0171394540900587	0.0785566312411153	0.00394059479729898	0.00221962018000068	1.77534644566881	769
Adrenochrome	IGHV1-4	Survival_Years	0.98506507498478	0.221579385458785	0.17451387349981	-0.139563169074095	0.0892148526394234	0.118426276611309	-0.0226683519546895	0.011573322383655	0.0507588909162145	0.0181284557670819	0.0221650441474487	0.413848181765122	0.0149647887305985	0.0221556821400021	0.499739167734141	0.00316366703648343	0.00258820715740844	1.22233918851039	479
Adrenochrome	IGHV1-5	Survival_Years	0.98506507498478	0.149679666744115	0.138459363606874	-0.150474177608917	0.0863737634248543	0.082524682335042	-0.0444192483510978	0.0173360672645345	0.0108963898802312	0.0482737295009917	0.0260029705911016	0.0643801084502255	0.0415897796353541	0.0258936602573906	0.109305062879554	0.00668394986563768	0.00463949294786877	1.4406638701128	318
Adrenochrome	IGHV10-3	Survival_Years	0.98506507498478	0.434563631575575	0.0682520426893023	-0.0567225311453554	0.0541816015629328	0.295710529360328	-0.0230637643963933	0.0196425562033101	0.240949413613846	0.0191677060898957	0.022560882113323	0.396000761943999	0.0178594709955922	0.0225788810559541	0.429373485641029	0.00130823509430356	0.00167420620788609	0.781406190074629	471
Adrenochrome	IGHV1-22	Survival_Years	0.98506507498478	0.483200759918596	0.0313403689108073	-0.0367218237526098	0.0499655745067869	0.462613824897956	-0.0300588478297854	0.0128473559752872	0.0195724348792613	0.035220252682835	0.0172781043179272	0.0418715517860606	0.0341164369706231	0.0172311289693857	0.0480922257907184	0.0011038157122119	0.00157426212722828	0.701163861545301	742
Adrenochrome	IGHV1-39	Survival_Years	0.98506507498478	0.499919713538348	0.054369864583125	-0.0819721913852591	0.101835805414291	0.421272932633726	-0.0126264295650095	0.0102104321214838	0.216868748619818	0.0190365767645611	0.0221679500277792	0.390935359783401	0.0180015606637457	0.0221708445510543	0.417248231843162	0.00103501610081545	0.00153422980878189	0.674616080909814	476
Adrenochrome	IGHV1-53	Survival_Years	0.991545698360589	0.856427027437753	0.00376725866468519	-0.0155024921507371	0.0843811209848415	0.854290927120761	-0.00901946299111851	0.0086637113769783	0.298237320890447	0.0371156234994983	0.0185676669583448	0.046034163821439	0.0369757993452746	0.0185669465314095	0.0468495338309778	0.000139824154223678	0.000772832539349714	0.180924258625718	667
Adrenochrome	IGHV1-54	Survival_Years	0.991545698360589	0.835072616311215	0.0286594145841167	-0.0157783112199833	0.0755958835735863	0.834763180079401	-0.0426733133157911	0.01444431428532	0.00330040368023179	0.0234935998538353	0.0232077812469716	0.311938496304038	0.022820287035551	0.0230095362997786	0.321848601547099	0.000673312818284411	0.00323396744414394	0.208200246265201	465
Adrenochrome	IGHV1-55	Survival_Years	0.98506507498478	0.73641570034967	0.0135186938012895	-0.109936803917853	0.0792758250460816	0.166051328497563	-0.00364635056312419	0.0105088161773419	0.728733408456945	0.0296528742174556	0.0199616323905648	0.137961190056148	0.0292520060905816	0.0200102970063439	0.144330195515018	0.000400868126873935	0.00119092030226748	0.336603655266178	597
Adrenochrome	IGHV8-11	Survival_Years	0.98506507498478	0.749337980995975	0.0102254334894212	-0.0221691877972833	0.0675936773680342	0.743044832613293	-0.0164721956169728	0.0116371212658065	0.157452446628597	0.0357124417702243	0.0191549181591185	0.0627601458864676	0.035347266572158	0.0191404410449519	0.0652857073111005	0.000365175198066257	0.00114291396695076	0.319512411805176	613
Adrenochrome	IGHV1-66	Survival_Years	0.98506507498478	0.579093956259166	0.0282208779220014	-0.0567585784910208	0.0778787650437054	0.466442943278679	-0.0098704790851677	0.0115414015795517	0.39281600501762	0.0198517694399118	0.0206482894384939	0.336778890199943	0.0192915350780124	0.0206639292691673	0.350945526626384	0.00056023436189947	0.0010099614605855	0.554708653511084	550
Adrenochrome	IGHV1-80	Survival_Years	0.986402972361989	0.78700723936668	0.0037583297487316	-0.0250243037545638	0.0663478088464196	0.706183322478013	-0.0045006523401514	0.0116214971433995	0.69869582635788	0.029966953083786	0.0187630969754068	0.110771248031566	0.0298543273925324	0.0187788112559224	0.112416477518359	0.000112625691253637	0.000416825129572034	0.270198899402426	615
Adrenochrome	IGHV1-81	Survival_Years	0.98506507498478	0.740958519816448	0.00578874495250631	-0.0366671815434959	0.0844421039582735	0.664267620132083	-0.00439562109682057	0.00862124622202893	0.610324837699503	0.0278428291582889	0.0184782000138172	0.132353218151178	0.0276816541215354	0.0184915119110953	0.134885144183401	0.00016117503675354	0.000487545975810984	0.330584282816491	667
Adrenochrome	IGHV1-85	Survival_Years	0.98506507498478	0.605811974162741	0.0519484210927085	-0.10181462188482	0.121858977207283	0.404804184591217	-0.0158228743337247	0.0241131425599139	0.512747143463985	0.0310115290038202	0.0353135138469029	0.381300302206467	0.029400529036401	0.0354681271659341	0.408516955165299	0.0016109999674192	0.00312172537892616	0.516060758673578	166
Adrenochrome	IGKV13-85	Survival_Years	0.98506507498478	0.634467735211964	0.0205520206724206	-0.07819483922881	0.0629722115248944	0.214825020965766	-0.00627146001924225	0.0121854294045914	0.606976586187721	0.0238611967042557	0.0186744480874984	0.201839057713626	0.0233708008963211	0.0187103115714423	0.212127040600774	0.000490395807934557	0.00103143955872892	0.475447934669959	614
Adrenochrome	IGKV4-53	Survival_Years	0.98506507498478	0.224286578461937	0.0582828174764253	-0.0698042504887275	0.0413030741844846	0.0914543290967456	-0.0275930206690127	0.0157803107095785	0.0807946488468413	0.0330476495461031	0.017453194186874	0.0586946797143216	0.0311215394195827	0.0174629124186715	0.0751495537283356	0.0019261101265204	0.0015850038268196	1.21520850229444	737
Adrenochrome	IGHV2-6	Survival_Years	0.98506507498478	0.564185403728894	0.0221065135269796	-0.125859775902453	0.107086480950215	0.240586043633173	-0.00745910484782569	0.0112716653921198	0.508517688454932	0.0424671788898097	0.0238505683006408	0.0757620175694975	0.0415283776252295	0.0239098535007087	0.0831991628752592	0.000938801264580241	0.0016280657719673	0.576635957063223	413
Adrenochrome	FN1	Survival_Years	0.98506507498478	0.232386332375786	0.171271837678973	-0.161865978990661	0.0209760006453589	3.82754908286363e-14	-0.0361158281549387	0.0298774809124615	0.227123594001645	0.0341324292456947	0.0171340878702479	0.0467261649314482	0.028286505364337	0.0177984311529452	0.112423228925	0.00584592388135764	0.00489512310821079	1.19423429240258	769
Adrenochrome	GAPDH	Survival_Years	0.992494669709526	0.955195033429593	0.0115667896416202	0.515535084695614	0.0508704121039843	8.9353246704708e-21	0.00166512132731334	0.02963634717839	0.955234416691945	0.0742149283510885	0.0252273361089818	0.0035344433185001	0.0733564998865836	0.0295316629616467	0.0135767713723599	0.000858428464504959	0.0152788115569797	0.0561842432118228	301
Adrenochrome	IGHG2B	Survival_Years	0.98506507498478	0.265856236198064	0.0467616544396408	-0.0545922562369354	0.0386161914171847	0.157862442478219	-0.0292365432680688	0.0162097858294812	0.0716918055063742	0.0341324292456947	0.0171340878702479	0.0467261649314482	0.032536340384122	0.017131177494102	0.0579174847591864	0.00159608886157266	0.0014344855768798	1.11265591463413	769
Adrenochrome	IGHV14-4	Survival_Years	0.858669315539126	0.0471430589408008	0.150007590631549	-0.197342849211168	0.0791234050351081	0.012928463964143	-0.0352199057363282	0.0107425552250579	0.00111152274722066	0.0463336323028307	0.0198203688042227	0.0197723835238986	0.039383235755875	0.0197559599639884	0.0467174370562103	0.00695039654695575	0.00350143682182355	1.98501269639815	555
Adrenochrome	IGHV5-9-1	Survival_Years	0.858669315539126	0.0657481892504729	0.146715129671625	-0.131499758388062	0.0507258865838363	0.00972977882224376	-0.0339577990179785	0.0129984567622272	0.00918165728793229	0.0304361409504869	0.0175669777524004	0.0836088324374158	0.0259706985842324	0.0175780546183918	0.140002864702974	0.00446544236625453	0.00242669073313351	1.84013657170415	726
Adrenochrome	IGHV5-2	Survival_Years	0.986402972361989	0.773400308875836	0.0074773031600491	-0.0248314452973111	0.0830881075405879	0.765178389138144	-0.012292322535956	0.0114385254279937	0.283074832028472	0.0408216877255102	0.0208473734347445	0.0507933986642773	0.0405164515908818	0.0208459535229681	0.0525263009251752	0.000305236134628495	0.0010601052900481	0.287930017418031	502
Adrenochrome	IGHV1-37	Survival_Years	0.98506507498478	0.23110056610563	0.157208872263063	-0.143911579749457	0.0967819000326328	0.13811345951428	-0.0327866992513049	0.0162300676826322	0.044296462652644	0.0300134821661349	0.0268451630101329	0.264486109675295	0.0252950964821092	0.0268051608471654	0.346131734037394	0.00471838568402563	0.00394010253533381	1.19752865355974	310
Adrenochrome	IGHV5-15	Survival_Years	0.991545698360589	0.913218189640081	0.00327814908098536	-0.0790819213037653	0.136334038308527	0.562405067522881	-0.00163222107087242	0.0147105176262109	0.911742031673573	0.0393756278583528	0.0313925220006399	0.210923624724522	0.0392465486800757	0.03147723745251	0.21365301508504	0.000129079178277081	0.00118442772565608	0.108980206627282	267
Adrenochrome	IGHV1-11	Survival_Years	0.98506507498478	0.669691735200119	0.0194700888577902	0.0366381433557196	0.0844045796538407	0.664410709057273	0.023705371159527	0.0102901334876945	0.0216307697722272	0.0446079518787499	0.0199632026169047	0.0258704703485136	0.0437394310919066	0.0198852352270792	0.028272549129579	0.000868520786843289	0.00203605153345521	0.426571121885799	546
Adrenochrome	IGHV6-5	Survival_Years	0.943876165480797	0.0894523163364154	0.105046629073874	-0.0822717144781022	0.0357810522052658	0.0217642722690534	-0.0441880134576426	0.0175402976837904	0.0119705404947512	0.0346077133420922	0.0171573840648099	0.0440474603648387	0.0309722897155505	0.0171566989159785	0.0714398984390388	0.00363542362654171	0.00214063287278009	1.69829384233472	764
Adrenochrome	IGHV6-7	Survival_Years	0.98506507498478	0.598245921725086	0.0239387814851713	-0.0211425685336578	0.0391635085278292	0.589458758460649	-0.0386466177924405	0.0159554452789209	0.0156659198354167	0.0341324292456947	0.0171340878702479	0.0467261649314482	0.0333153404804239	0.0170818744333861	0.0515106248770707	0.000817088765270754	0.00155067480665035	0.526924640657424	769
Adrenochrome	IGHV1-19	Survival_Years	0.98506507498478	0.478227215813347	0.0504297101760118	-0.182404212822254	0.0779978131130209	0.0197394997136578	-0.00839390433497003	0.0112791208893754	0.457097163600911	0.0303607438428986	0.0199365802144749	0.128407156684321	0.0288296603301731	0.0200510665944235	0.15109716243794	0.00153108351272551	0.00215901989960861	0.709156739594235	536
Adrenochrome	IGHV7-2	Survival_Years	0.999268613290325	0.999268613290325	4.14691114436506e-05	0.0943982504555306	0.0833472925772916	0.257925294274634	1.03137228005596e-05	0.0112514436350157	0.999268976472824	0.0234776525023714	0.0210321533048864	0.264836638492597	0.0234766789049834	0.0210798242389863	0.265938208778168	9.7359738805614e-07	0.00106211694211023	0.000916657431451743	526
Adrenochrome	IGHV1-15	Survival_Years	0.98506507498478	0.350675645419772	0.0460192415003425	-0.09719540239765	0.0667917560348693	0.146134977120006	-0.014289453145583	0.0117474662730445	0.224315426353622	0.0301801834025659	0.0192591998515322	0.117627812673008	0.0287913142540386	0.0192853629153306	0.135985461216848	0.00138886914852731	0.00148815982576513	0.933279560757683	624
Adrenochrome	IGHV1-52	Survival_Years	0.991545698360589	0.901283810065182	0.00732796408865894	-0.184978077440313	0.178526533198861	0.301731145847981	-0.00207110475634952	0.0165770288593691	0.900733301538548	0.0522804112263512	0.0369652366764047	0.159250103969891	0.0518973022503442	0.0372082386104421	0.165065079800647	0.000383108976007023	0.00308859867077864	0.12403973997387	177
Adrenochrome	IGHV7-4	Survival_Years	0.98506507498478	0.609641642707313	0.0210712420276621	0.0392945314179432	0.0685560746491074	0.566809701048933	0.0163844800140614	0.0145811598792719	0.261743570929226	0.0305544620404435	0.021352339777792	0.153125028841789	0.0299106415757643	0.0213538813347413	0.161981761478435	0.000643820464679198	0.0012609465513535	0.510585055320639	478
Adrenochrome	IGHV1-18	Survival_Years	0.991545698360589	0.875885150422227	0.0045004749601396	-0.00916579585345063	0.0583906000722827	0.875307893123193	-0.0167592804383872	0.0107260337892727	0.118597570639525	0.0341324292456947	0.0171340878702479	0.0467261649314482	0.0339788171025457	0.0171178636557253	0.0475112406447175	0.000153612143148986	0.000983510489877898	0.156187600162817	769
Adrenochrome	IGHV8-8	Survival_Years	0.98506507498478	0.368127790632278	0.0587350613135833	-0.174691829402313	0.0899362400947872	0.05270040493412	-0.0119358636126006	0.0117527893867275	0.310367009173661	0.0355000540281976	0.0226462802057149	0.117666249307309	0.0334149561782159	0.0227383863858235	0.142373084386382	0.0020850978499817	0.00231681186111484	0.899985831813883	480
Adrenochrome	IGHV1-42	Survival_Years	0.98506507498478	0.377149889377192	0.0554237611890255	-0.0684295802080523	0.068319110507631	0.317063342520431	-0.0283962744339455	0.01516808766564	0.0618373729495377	0.0350597847800395	0.022116658084715	0.113613986462357	0.033116639641052	0.0220801748329996	0.134355037668311	0.00194314513898754	0.00220021896437017	0.883159890199285	473
Adrenochrome	IGHV1-47	Survival_Years	0.98506507498478	0.344017064567985	0.0592863391360836	-0.0783501335765089	0.0736778032071375	0.288043770943413	-0.0225647159205598	0.0108809217578544	0.0385483429314889	0.0298205038842718	0.0191952402136106	0.120850076307605	0.02805255537778	0.0191588821784186	0.143689842569825	0.00176794850649183	0.00186835800311514	0.946257892515302	592
Adrenochrome	IGHV2-5	Survival_Years	0.991545698360589	0.904656420107669	0.00887092907028763	-0.00782423002326942	0.0652785651695435	0.904632438680152	-0.0377175190450372	0.0113458461688382	0.000937005033655009	0.0332671519045127	0.0188689179170301	0.0783672526380086	0.0329720413595974	0.0187224552815273	0.0787011498457746	0.000295110544915417	0.00246374534904166	0.119781269208771	661
Adrenochrome	IGKV2-137	Survival_Years	0.98506507498478	0.606081866536162	0.00976067480598741	-0.032131493239022	0.0434539640676518	0.45987520187851	-0.010453807065004	0.0145289088249015	0.472048860860921	0.034413238603664	0.0171918717230225	0.045678939299124	0.0340773421726328	0.0172037968404248	0.0479826581652567	0.000335896431031216	0.000651373149896013	0.515674358215164	764
Adrenochrome	IGKV1-135	Survival_Years	0.98506507498478	0.620649570664898	0.0170602469123163	-0.0498289366148215	0.0666928056053064	0.45528432655495	-0.00805896612184404	0.012197991771851	0.509083235765116	0.0235383294351066	0.0194809436081195	0.227439199427749	0.0231367597230402	0.0194999880263864	0.235916129114293	0.000401569712066361	0.000811366769134341	0.494929947026055	596
Adrenochrome	IGKV1-132	Survival_Years	0.98506507498478	0.568988147104115	0.0311312175865731	-0.0789507530235254	0.0922864939663755	0.392680561141016	-0.00767737970625597	0.0100584310942213	0.445653300147531	0.0194703245181733	0.0208926497512499	0.351820279931752	0.0188641896091168	0.0209163358315176	0.367545525402998	0.000606134909056441	0.00106424907942913	0.56954233813533	528
Adrenochrome	IGKV16-104	Survival_Years	0.98506507498478	0.637263386106429	0.0521395854307912	-0.0259006647737763	0.0545532896987291	0.635119910577404	-0.0566295073996971	0.014025710431893	6.10878017013593e-05	0.0281310615599457	0.0189024519257215	0.137221905194077	0.0266643196724821	0.0186675165858834	0.153707905808568	0.00146674188746364	0.00311061144229647	0.471528480709498	617
Adrenochrome	IGKV4-74	Survival_Years	0.98506507498478	0.730133204545584	0.00650436504221618	-0.0440935457649499	0.103646567950145	0.67084339887012	-0.00891351286341853	0.0151234829195954	0.556063722252137	0.0604253274253041	0.0267094961412927	0.0244152501768877	0.0600322990379345	0.0267478113015883	0.0255619150127055	0.000393028387369614	0.00113938331064865	0.344948345035759	312
Adrenochrome	IGKV5-45	Survival_Years	0.98506507498478	0.243947919949402	0.0784305794155528	-0.0593402043228272	0.0461581245686732	0.199000601783708	-0.0394173298915562	0.014294733379724	0.00597264418360425	0.0298229648060129	0.0177980183303357	0.0942434723690315	0.0274839323963877	0.0177373623437795	0.12170248607202	0.00233903240962523	0.00200745055802814	1.16517560059999	743
Adrenochrome	IGHV9-3	Survival_Years	0.98506507498478	0.212432828909717	0.0611283269817976	-0.0619036257907212	0.0415111737685816	0.136326111904634	-0.0349300044064513	0.0153655658490198	0.0232995252528934	0.0353730263595972	0.0173062096726365	0.0413158810685521	0.033210732437952	0.0172833454535135	0.0550514968958668	0.0021622939216452	0.00173413072034644	1.24690364819396	754
Adrenochrome	IGHV10-1	Survival_Years	0.98506507498478	0.364234407546161	0.0331751304862574	-0.0746000713768987	0.0535129269805624	0.163737115824293	-0.0146441210058152	0.0122534489511758	0.232447356347673	0.0329298621067458	0.0174651088568863	0.059775630168763	0.0318374096344601	0.0174837490298079	0.0690331239675275	0.00109245247228575	0.00120403517992988	0.907326040381458	731
Adrenochrome	IGLV3	Survival_Years	0.98506507498478	0.517843946822501	0.0155759507297483	-0.0586926912943994	0.0713124592035113	0.410826019336016	-0.0115001944513221	0.0110007328860811	0.296273183845282	0.0433345851221707	0.0188945170323212	0.0221759573692112	0.0426596077594137	0.0189040340100889	0.024402597617042	0.000674977362757014	0.00104377006642691	0.646672465965259	601
Adrenochrome	IGHV9-1	Survival_Years	0.98506507498478	0.256257562549998	0.203657407780054	-0.170701876017189	0.0772631386618583	0.0276689139757182	-0.0174496811447162	0.0131859148185531	0.186411588992619	0.0146260003000812	0.0212911786158693	0.492478700233019	0.0116473069927764	0.0213916080075773	0.586390064539933	0.00297869330730484	0.00262374960024382	1.13528109047755	458
Adrenochrome	IGHV5-16	Survival_Years	0.98506507498478	0.232290807612643	0.0671218798029523	-0.086153536993636	0.0607076294850012	0.156297045827393	-0.0242407220820971	0.0109581803394656	0.0272801484324991	0.0311139073098567	0.0176871839974417	0.078991847659394	0.0290254833632043	0.0176636556287441	0.100782731672953	0.0020884239466524	0.00174839796198791	1.19447859815501	725
Adrenochrome	IGHV8-12	Survival_Years	0.98506507498478	0.577704351081304	0.0811319020639137	-0.0307610009206827	0.0543602725996643	0.571709361249218	-0.0486736326028152	0.0156427791606021	0.0019569964349229	0.0184545119640936	0.0201709802854861	0.360640026881883	0.0169572623067855	0.0200205450732446	0.397365398310775	0.00149724965730817	0.00268931058627554	0.556741071466099	575
Adrenochrome	IGKV17-127	Survival_Years	0.98506507498478	0.356365080241803	0.0428986970638035	-0.0534537629092407	0.0525728776590158	0.309606148374474	-0.0267666442663426	0.0122145675651989	0.0287402718881971	0.0333524781501186	0.0174070445791766	0.0557505917121255	0.0319217002936295	0.0173742237519288	0.0665715938665906	0.00143077785648906	0.00155129234716131	0.922313488561474	753
Adrenochrome	IGKV20-101-2	Survival_Years	0.991545698360589	0.845119946190522	0.00275264951662279	-0.0366529649965711	0.135056975525203	0.786317698606554	-0.00384573052791709	0.0136657700879175	0.778628969385316	0.0512079091706998	0.0290114354243399	0.0787786983443402	0.0510669517442738	0.0290697602371301	0.0802074665930947	0.00014095742642599	0.000721568152332605	0.195348735902934	268
Adrenochrome	ANTXR2	Survival_Years	0.992455176345916	0.950440707331749	0.0111067022214447	-0.00646499820580523	0.103816432764042	0.950483232992192	0.0446368245160718	0.0445639307612546	0.319235110125189	-0.0259822388910425	0.0438913305934134	0.555356575473267	-0.0256936619006332	0.0438914778364005	0.559766446977879	-0.000288576990409247	0.00464298326011749	-0.0621533557719407	111
Adrenochrome	IGKV3-7	Survival_Years	0.98506507498478	0.365857636655565	0.0609976132867988	-0.23665628721664	0.089656116899254	0.00855652163919788	-0.00949081335586923	0.00986058423718789	0.336259090527302	0.0368221071356607	0.0198850298185991	0.0646440386232732	0.0345760464841947	0.0200229237251767	0.0848109600702563	0.00224606065146611	0.00248386642124614	0.904259839520387	528
Adrenochrome	IGLC1	Survival_Years	0.98506507498478	0.46027712750812	0.0313098152731339	-0.102111224457882	0.0462954040539905	0.0277167964014721	-0.0107265260061575	0.0136886795693796	0.433523656661995	0.0349825987510026	0.0171996429656709	0.0423179025897275	0.0338873000463346	0.0172608365193233	0.0499935467976568	0.00109529870466805	0.00148335949915912	0.73839059600114	759
Adrenochrome	IGKV6-29	Survival_Years	0.971469976097854	0.0997914409087933	0.152419757441551	-0.194732799359957	0.0852266623532815	0.0227885321382911	-0.0286642390931031	0.0120802442135647	0.0180769576171887	0.0366216795894296	0.0218555317111662	0.0945124971854099	0.0310398120693066	0.0218698444368759	0.156512420233328	0.00558186752012308	0.00339144803527402	1.64586556009905	467
Adrenochrome	GM42543	Survival_Years	0.98506507498478	0.60317760596609	0.0756436240572664	0.167462341783868	0.173265909912974	0.335250242109605	0.0104418779174142	0.0169340091320955	0.538366143610021	0.0231165726188322	0.0370416332494028	0.533470381935153	0.0213679512901608	0.0372217676462427	0.56673072157841	0.00174862132867144	0.00336379161820682	0.519836401044249	181
Adrenochrome	IGHV1-82	Survival_Years	0.98506507498478	0.556602470318572	0.0178363686147543	-0.0929861761259661	0.0747725670804653	0.214150646994058	-0.00742251644301813	0.0111256667618196	0.504938689883179	0.0386957365692383	0.0200940895957468	0.0546236044220821	0.0380055451479699	0.0201302438807713	0.0595246380078243	0.000690191421268363	0.00117400367809697	0.587895450538232	605
Adrenochrome	IGHV1-76	Survival_Years	0.98506507498478	0.682475788201169	0.0197837253693413	-0.122131035676225	0.0763074803615435	0.110009672397194	-0.00438463379404949	0.0103620748966641	0.672342699668227	0.0270676961154193	0.0193872298556209	0.163180601492396	0.0265321962490911	0.0194416953622389	0.172856219935121	0.000535499866328241	0.00130901205978084	0.409087038065864	624
Adrenochrome	IGHV1-71	Survival_Years	0.98506507498478	0.387130830213563	0.0301007114537039	-0.0517670034436237	0.0532351871470395	0.331163342217964	-0.022632349456851	0.0119649498393796	0.058946555523713	0.038922964132329	0.0172399736086386	0.0242579891685244	0.0377513552200589	0.0172207553209835	0.0286804684994449	0.0011716089122701	0.00135472378640349	0.864832317870844	752
Adrenochrome	IGHV1-67	Survival_Years	0.98506507498478	0.555687252902653	0.026247152809858	-0.0464298721199415	0.0753861670173587	0.538217116275136	-0.0221913417753155	0.0109550263385637	0.0432767543663936	0.0392553496473277	0.0195102309055297	0.0446985099025752	0.0382250084865299	0.0194625590210988	0.0500264363857142	0.00103034116079781	0.00174853570642383	0.589259434058175	577
Adrenochrome	IGHV1-69	Survival_Years	0.98506507498478	0.180106986895127	0.0894685777180818	-0.0819743823723829	0.0550246483696922	0.136734934617908	-0.037458730840457	0.0121955301157254	0.00221264193883054	0.0343210588948393	0.0178358501459871	0.0547265141077091	0.0312504025697395	0.017757222569157	0.0788684839179394	0.00307065632509979	0.00229080682225044	1.34042569424656	720
Adrenochrome	IGHV1-74	Survival_Years	0.986402972361989	0.77995105114917	0.00566194651525887	-0.0189710496337964	0.0662207080668142	0.774600729068974	-0.0139465083010118	0.0110441593633372	0.207119221462796	0.0467294949684901	0.0185969849091651	0.0122219912450201	0.0464649150672935	0.0185896121961102	0.0126839094887166	0.000264579901196649	0.000947015631213746	0.279382823763479	667
Adrenochrome	IGLC3	Survival_Years	0.991545698360589	0.94114310324701	0.00230392662821048	-0.00308220760416435	0.0417015080778982	0.941102389467604	-0.0256990370754955	0.0159836668659251	0.108328297646411	0.0343803342189408	0.0175667296731561	0.0507335288330298	0.034301124451447	0.0175467427625742	0.0510038613015913	7.92097674937937e-05	0.00107282034763131	0.0738332076462584	715
Adrenochrome	IGHV1-77	Survival_Years	0.98506507498478	0.532506580808849	0.0322879374379753	-0.0485875332941815	0.0737486295100073	0.510270617551881	-0.0210923537468699	0.0108132903520612	0.051590627558077	0.031740195294214	0.0191857105911535	0.0985978679530912	0.0307153698542853	0.0191463781772527	0.109210429812024	0.0010248254399287	0.00164186363086704	0.624184262725586	598
Adrenochrome	GM7298	Survival_Years	0.98506507498478	0.712404125529996	0.0132387028049634	-0.03058195551377	0.0159465918243658	0.0555207146582977	-0.0147756766761279	0.0393353147883599	0.707295888826957	0.0341324292456947	0.0171340878702479	0.0467261649314482	0.0336805601588995	0.0171860990540435	0.0503962688567734	0.000451869086795193	0.00122580925050826	0.368629202796303	769
Adrenochrome	C9	Survival_Years	0.991545698360589	0.91308888850172	0.00653311621683272	-0.00334911357435185	0.0306684818960711	0.913070205132361	-0.0665821334733621	0.0203092113196524	0.00109228592370507	0.0341324292456947	0.0171340878702479	0.0467261649314482	0.0339094381186698	0.0170235097875124	0.046744165547017	0.000222991127024943	0.00204310547395722	0.109143228221615	769
Adrenochrome	KNG1	Survival_Years	0.98506507498478	0.107378757910324	0.119603300568608	-0.0225183060506012	0.00620284236626728	0.000302380850338844	-0.181290332631418	0.100916803307019	0.0728300543812651	0.0341324292456947	0.0171340878702479	0.0467261649314482	0.0300500780514851	0.0172588648760355	0.0820715120535839	0.00408235119420956	0.00253548407868362	1.6100874892218	769
Adrenochrome	FGL1	Survival_Years	0.858669315539126	0.0776727805603037	0.41193400910121	-0.0842783492851112	0.0416946584507784	0.0437873483036764	-0.0809493510837412	0.0223875232185304	0.000330334767914507	0.0165615791226464	0.020957221252453	0.429758743022811	0.00973930143760779	0.0207904956683337	0.639670926701171	0.00682227768503863	0.00386673336757642	1.76435172444142	514
Adrenochrome	APOF	Survival_Years	0.98506507498478	0.511453124433305	0.0246459962377397	-0.0276755631706935	0.0329220004756006	0.401244389147965	-0.0505770309453342	0.0481043145645831	0.293954828514668	0.0567941259672158	0.0269276457996929	0.0357927159923209	0.0553943781523021	0.0269556308030559	0.0407788108904417	0.00139974781491372	0.00213188768451797	0.656576716061948	310
Adrenochrome	LOXL1	Survival_Years	0.98506507498478	0.511147367993618	0.0158996836859502	-0.0123312319972472	0.0154659526579549	0.425528586492535	-0.0479595994785115	0.041347930221622	0.246469496247193	0.037195768126329	0.0172464928271278	0.0313550731224505	0.0366043671786644	0.0172499346337665	0.0341757509645274	0.000591400947664581	0.000900082168800391	0.657052176083864	749
Adrenochrome	HAMP2	Survival_Years	0.991545698360589	0.897885602497085	0.00954182748119423	0.103148609722635	0.0966888811089175	0.28681705042851	0.00180913461430646	0.0139948376922322	0.897219658374298	0.0195570209830969	0.0248778867509228	0.432345937695112	0.0193704112628301	0.0249558306607446	0.438180898242098	0.000186609720266806	0.00145410766545342	0.128332808292168	359
Adrenochrome	IGKV1-117	Survival_Years	0.991545698360589	0.932717694627303	0.00302147419996794	-0.0672182869524076	0.0372420556218777	0.071603985263076	-0.00180120266879102	0.0213113255638437	0.932673106886888	0.0400710877662042	0.0191802024853677	0.0371221260142712	0.039950014008354	0.0192498747751687	0.038392298808136	0.000121073757850237	0.00143408053327049	0.0844260521228351	606
Adrenochrome	IGKV12-44	Survival_Years	0.98506507498478	0.435057444875697	0.0590442404607425	-0.0351169397128184	0.0440543059722351	0.425641067938156	-0.0572820773092357	0.0148814836236908	0.000129119458733994	0.0340688819061174	0.0176987945083156	0.0546349559340371	0.032057310650624	0.0175380177976686	0.0679854124213975	0.00201157125549343	0.00257706551404056	0.780566595817544	737
Adrenochrome	IGKV8-30	Survival_Years	0.98506507498478	0.490206531515127	0.0253225369967873	-0.0326806478120555	0.0439031289128951	0.456885002699876	-0.0268180174439089	0.0145856343663931	0.0663707613699661	0.0346106783539557	0.0173532735812791	0.0464705626085284	0.0337342481708537	0.0173316794385655	0.0519904062660454	0.000876430183101947	0.00127022480666232	0.689980370801353	754
Adrenochrome	IGKV8-19	Survival_Years	0.98506507498478	0.351827495837811	0.033334317356998	-0.0827099469461842	0.0522873621995845	0.114176074794206	-0.0155118549600866	0.0134689658180917	0.249881193232403	0.0384884048185353	0.0179181277029988	0.0320832249374085	0.0372054201177497	0.0179482163946267	0.0385746002952309	0.00128298470078567	0.00137799705147406	0.931050396235058	667
Adrenochrome	IGKV6-15	Survival_Years	0.98506507498478	0.521152219802943	0.022073214620071	-0.0661054881352212	0.0610200868670255	0.279096434958858	-0.0102657142262428	0.0128932175843001	0.426227827742358	0.0307440516328509	0.0191848754624509	0.109572469627427	0.0300654315828684	0.0192096969168992	0.118087937250224	0.000678620049982464	0.0010577485371034	0.641570303506007	617
Adrenochrome	IGKV3-5	Survival_Years	0.991545698360589	0.922977961200023	0.00059557819352084	-0.0227900704960793	0.0703501654106977	0.7460661040995	-0.000914401245637292	0.00902667286925163	0.919339893824129	0.0349899796138984	0.0172513873607002	0.042893804203748	0.0349691403450486	0.0172641770240704	0.0431721811264335	2.08392688497766e-05	0.000215541720431429	0.0966832259112745	761
Adrenochrome	IGKV1-122	Survival_Years	0.98506507498478	0.291009521787494	0.325776570738418	-0.334243233096928	0.189404835097718	0.0810062531812156	-0.0375139649058576	0.0284659793422468	0.190935113539554	0.0384889216802719	0.0513580784513583	0.455556750379178	0.0259501327638534	0.052026557809236	0.619160535196147	0.0125387889164185	0.0118748698005012	1.05590959118468	111
Adrenochrome	IGKV6-23	Survival_Years	0.991545698360589	0.921909826135251	0.000884356321753275	-0.0273132257577129	0.0809786751189549	0.736107699189611	-0.00167139541170014	0.0163141423328081	0.918459690735508	0.0516208219325735	0.0242884615600714	0.034282436969138	0.0515751707323633	0.0243280680920624	0.0347354770063061	4.56512002101714e-05	0.000465694120633789	0.0980282940829105	360
Adrenochrome	IGKV9-123	Survival_Years	0.991545698360589	0.887555230900852	0.0140996473207187	-0.0384865114415423	0.157396294702196	0.80743173910354	-0.00585250878195493	0.0337680247159253	0.86283086731043	0.0159750553382603	0.0481378421022565	0.740831043664596	0.0157498126920619	0.0484390453718481	0.74589792465856	0.000225242646198435	0.00159296478486688	0.141398383905428	104
Adrenochrome	IGKV6-32	Survival_Years	0.98506507498478	0.201542518797268	0.0744341378198963	-0.107819418984378	0.0593663241412107	0.0697804464755044	-0.0203496021368475	0.0113281708466656	0.0728759666683283	0.0294768280149498	0.017642729957948	0.0952245319618759	0.0272827457359916	0.017656458954919	0.122759935642614	0.00219408227895815	0.00171792608335324	1.2771691984998	708
Adrenochrome	IGKV3-9	Survival_Years	0.994952872157444	0.97395038371578	0.00115787932933242	-0.00298786331815311	0.0914755408716674	0.973954763622659	-0.0127409962579226	0.00906715146640205	0.160511988888782	0.0328776534751002	0.0198364615135547	0.0979807532293454	0.0328395851197444	0.019819574044781	0.0980845414513849	3.80683553557729e-05	0.00116580434673395	0.0326541545864217	593
Adrenochrome	IGKV12-46	Survival_Years	0.98506507498478	0.733676751983012	0.0143517890548632	-0.0182753073037917	0.0527817623603947	0.729277688055623	-0.026227738134204	0.014293380778727	0.0669917574270982	0.0333979249871662	0.0188209764969976	0.076470227193111	0.0329186050128802	0.0187869672887655	0.0802338133189116	0.000479319974285955	0.00140877545275577	0.340238732402908	642
Adrenochrome	IGKV6-17	Survival_Years	0.986628940386481	0.802845118157627	0.038175985155199	-0.155164266342351	0.106222446719076	0.145209721117033	-0.00389099469202403	0.0153554339133315	0.800150052801156	0.0158147414998056	0.027198874943949	0.56140776177053	0.0152109981630757	0.0273485883565536	0.578528691369936	0.000603743336729889	0.00241819736046347	0.24966669247136	299
Adrenochrome	IL18BP	Survival_Years	0.609897291544594	0.00797251361496201	0.271530921748037	-0.0664016968292787	0.0201402518526031	0.00103528486767397	-0.167906799717014	0.0375662063599099	9.37781351020277e-06	0.0410608719574465	0.0187930345537716	0.0292837176487852	0.0299115755470629	0.0186691487591313	0.109641926823257	0.0111492964103836	0.00420215717748498	2.65323164733608	619
Adrenochrome	MAN1A	Survival_Years	0.98506507498478	0.135380227108725	0.142535430999436	-0.0365005969562648	0.00735756207532445	8.69106238722607e-07	-0.133287697168959	0.0851226486216122	0.117812212863825	0.0341324292456947	0.0171340878702479	0.0467261649314482	0.0292673487321019	0.0173971582174171	0.0929279361381398	0.00486508051359285	0.00325811884101739	1.49321763600055	769
Adrenochrome	IGHG3	Survival_Years	0.98506507498478	0.530228742171849	0.0148440651857534	-0.0423400240536502	0.0420818307512848	0.314676186327667	-0.011966549759849	0.0149007902467125	0.422183388169573	0.0341324292456947	0.0171340878702479	0.0467261649314482	0.0336257652410235	0.0171497699549302	0.0502843129485517	0.000506664004671209	0.000807230869778012	0.627656874433631	769
Adrenochrome	FBLN5	Survival_Years	0.986402972361989	0.786431773289744	0.0121787036743292	-0.0513391057394728	0.0365817592040458	0.161076648449838	-0.00680792545057476	0.024653684735244	0.782545802018594	0.0286986869801441	0.0208228942523118	0.168710215169448	0.0283491741755707	0.0208793264196738	0.175113469259911	0.000349512804573506	0.00128996728835089	0.270947029222988	556
Adrenochrome	DPEP2	Survival_Years	0.991545698360589	0.850492976576582	0.00204846050357978	0.00774619854804408	0.0184793529358294	0.675233690581256	0.00914716708828161	0.0433458892362713	0.832937719759283	0.0345897674346856	0.0196048819405454	0.0781827612667432	0.0345189116622677	0.0196233832353548	0.07907608647889	7.08557724179636e-05	0.00037591370970138	0.188489460717595	621
Adrenochrome	BIN2	Survival_Years	0.98506507498478	0.268484373478976	0.118126821047018	0.365841869971549	0.148316275903245	0.0143077532567981	0.0142366282143414	0.0114983940270665	0.216825368786294	0.0440912118167585	0.0270472725669439	0.104323228218822	0.0388828571287341	0.0273441079503628	0.156277554589931	0.00520835468802437	0.00470679987817768	1.10655962072492	272
Adrenochrome	H6PD	Survival_Years	0.98506507498478	0.444180733990841	0.0663269949108539	-0.0979177147882047	0.0619401542883241	0.11489244420575	-0.0187065647012528	0.0213935893237118	0.382551892490435	0.0276162679998733	0.0238066819369521	0.24689669122576	0.0257845639327888	0.0239073154438354	0.281608157701603	0.00183170406708437	0.00239390714932384	0.765152511283379	344
Adrenochrome	GUCA2B	Survival_Years	0.98506507498478	0.696409556415104	0.160990027067843	-0.0904326554416154	0.216082103852806	0.676518439672638	-0.0214483371693392	0.0198843618951191	0.283502340481122	0.0120481381384765	0.0419146309481916	0.77439792733164	0.0101085080534461	0.0419171981785842	0.80996085253906	0.00193963008503045	0.00497122134041362	0.390171740948687	115
Adrenochrome	HBB-BS	Survival_Years	0.991545698360589	0.848408216729647	0.0163438336342518	0.348022530449788	0.0736789985419911	2.79108613618175e-06	0.00171229048794336	0.00895050726292857	0.848339832426736	0.0364611927540847	0.0176218540381924	0.0388964797041091	0.0358652770856055	0.0179067530794457	0.0455665489592739	0.000595915668479149	0.00311753194200496	0.191149819653781	737
Adrenochrome	MUP9	Survival_Years	0.98506507498478	0.335563806924409	0.0367083827471198	0.0705529874567319	0.0410139590707307	0.0858068160002973	0.0177589400818547	0.0152815401450057	0.245559529426083	0.0341324292456947	0.0171340878702479	0.0467261649314482	0.0328794829688548	0.0171639652000932	0.0557966051466556	0.00125294627683995	0.00130113031693941	0.962967552540925	769
Adrenochrome	GM14744	Survival_Years	0.98506507498478	0.441401497470671	0.104637650554197	0.130291294452087	0.100161036983432	0.194322318588502	0.0154973593389379	0.0162271764445777	0.34033911168955	0.0192967922938362	0.0281004644920591	0.49279945374843	0.0172776212849769	0.0281840110109367	0.540324610088696	0.00201917100885935	0.00262288343018383	0.769828725753867	319
Adrenochrome	SELL	Survival_Years	0.794405957790698	0.037519568703097	0.171271508178428	-0.0636302551442309	0.0246949944494029	0.010175270825113	-0.0922034351232289	0.0261607426937333	0.000451272087029326	0.034255131892419	0.0174361481653734	0.049845853217283	0.0283882037903534	0.0173788092226875	0.102804475068971	0.00586692810206559	0.00282055032952492	2.08006502867608	739
Adrenochrome	PRG4	Survival_Years	0.98506507498478	0.126249026110489	0.139723477664721	-0.0384433288384282	0.0237111288982515	0.105379648912531	-0.123198019707182	0.0267912598723056	5.01547109007872e-06	0.0338965366665947	0.0174219332106524	0.0520823209734253	0.0291603946827483	0.0172178653713363	0.0907649259661655	0.00473614198384633	0.00309741617952625	1.52906219550087	754
Adrenochrome	HSPG2	Survival_Years	0.98506507498478	0.590799965688956	0.0125501329192955	0.0272367126868826	0.0308708253865937	0.377935341635111	0.014755142578894	0.0217576743145386	0.497901153582401	0.0320220974279438	0.0175597056536836	0.068646944098755	0.0316202158488684	0.0175766354410851	0.0724613793612965	0.000401881579075325	0.000747440333664292	0.53767713752497	706
Adrenochrome	BLVRB	Survival_Years	0.98506507498478	0.406427656597568	0.683792205310893	0.602821794780239	0.0278289986222312	3.65051958614749e-70	0.0326220488846594	0.0392654979346093	0.406561560439211	0.0287591492054492	0.0222520791296127	0.196929058416779	0.00909386714739007	0.03249305196951	0.779716156449817	0.0196652820580591	0.0236875010913837	0.830196565783475	437
Adrenochrome	CP	Survival_Years	0.794405957790698	0.0357080330227501	0.181583261899329	-0.0217140181858928	0.00886100881593194	0.0144935777246135	-0.28543210132374	0.0700203919052942	5.0645626002068e-05	0.0341324292456947	0.0171340878702479	0.0467261649314482	0.0279345514067134	0.0170257652068408	0.101276613928486	0.0061978778389813	0.00295103791215122	2.10023660267489	769
Adrenochrome	CFHR4	Survival_Years	0.991545698360589	0.925492574374037	0.000844147391452018	0.00506056762022313	0.0530848512932849	0.92407844942996	0.0056935907735985	0.0118155350183798	0.630037292508192	0.0341324292456947	0.0171340878702479	0.0467261649314482	0.034103616444583	0.017143004510735	0.0470261864310378	2.88128011116737e-05	0.000308101160411158	0.093517340451504	769
Adrenochrome	CFH	Survival_Years	0.98506507498478	0.230961822001504	0.088031837174503	-0.0141027234922246	0.0111842204459735	0.207721158047555	-0.213061005938595	0.0555449633343668	0.000135721443009751	0.0341324292456947	0.0171340878702479	0.0467261649314482	0.0311276887919675	0.0169970053443486	0.0674450064505164	0.00300474045372724	0.00250837155428884	1.19788491804163	769
Adrenochrome	VWF	Survival_Years	0.98506507498478	0.123389863517565	0.0961026553665465	-0.108187596394906	0.0415745516391572	0.0094624059336147	-0.0315496203488494	0.0165026112689208	0.0563217882638682	0.0355169956511108	0.01795213577102	0.0482824817340791	0.0321037180583969	0.0180060271863394	0.0750409361254725	0.00341327759271383	0.0022154072938124	1.54069980822355	704
Adrenochrome	CTSS	Survival_Years	0.98506507498478	0.589704699976579	0.0647107471578848	-0.021548333183344	0.0388961626007273	0.580170753008178	-0.133384057980362	0.0566622319265876	0.019499190684371	0.0444161789029367	0.0322816706554934	0.170319843118822	0.0415419747802293	0.0319615040090899	0.195118275460326	0.00287420412270731	0.00532986455818358	0.53926400780564	231
Adrenochrome	H2-D1	Survival_Years	0.858669315539126	0.0780303799881856	0.176191984876175	-0.0520942270059151	0.0267196403587066	0.0516242689914962	-0.105874055587316	0.0257030784050256	4.26894921341971e-05	0.031303507305844	0.0181829599103281	0.0855962351224439	0.0257880802200415	0.0180244777159272	0.152965572422783	0.0055154270858025	0.00312979910387083	1.76223038692203	707
Adrenochrome	PKLR	Survival_Years	0.98506507498478	0.213582631375677	0.191496500578733	0.103278303302804	0.0169926703166373	2.68345683963236e-09	0.0813004730826091	0.0639825934708162	0.204534706853141	0.0438471454690366	0.0225876749907539	0.0528857794029731	0.0354505705513494	0.0235189798013001	0.132463585722198	0.00839657491768717	0.0067508829621593	1.24377432770683	453
Adrenochrome	APON	Survival_Years	0.991545698360589	0.813230158007098	0.0074981389373578	-0.027610987601926	0.0149566447452875	0.0652858623513978	-0.0101428075404174	0.0425774902254049	0.811777264905758	0.0373496591069935	0.0172182806177908	0.0303897259255387	0.0370696061737463	0.0172694458427955	0.0321581392603179	0.000280052933247188	0.00118535411600352	0.23626098687825	754
Adrenochrome	CES2F	Survival_Years	0.98506507498478	0.187244796427152	0.478554465888497	-0.115393434811896	0.0542782979624546	0.036590401682442	-0.164094691237222	0.0975963957422841	0.0966425414731407	0.0395680145228706	0.0479190544969628	0.411415158247251	0.02063256446661	0.0487011232098098	0.672967359239736	0.0189354500562607	0.0143583776312546	1.31877364856618	100
Adrenochrome	GRN	Survival_Years	0.98506507498478	0.109235359458642	0.202015580262213	-0.079425806974826	0.0344349141783869	0.021472973202278	-0.0593417065830396	0.0266616473034514	0.0264616747594875	0.0233311852803804	0.0209950871477823	0.266967197674883	0.0186179223477591	0.021022495351333	0.376233770764519	0.00471326293262126	0.00294277398140519	1.60163946072768	541
Adrenochrome	SERPINA7	Survival_Years	0.98506507498478	0.46024389477317	0.0234875136574357	-0.027576474222141	0.0278977463202321	0.323252434746786	-0.0260842087397314	0.0234817550341755	0.267018634280821	0.0306252300863879	0.0174582370120011	0.0798277262488165	0.0299059195764718	0.0174673684193362	0.0873151214191727	0.000719310509916146	0.000974087733818704	0.738445301119071	732
Adrenochrome	FGG	Survival_Years	0.736416277335286	0.0164079152132367	0.369070552327984	-0.115446507885756	0.0143978627916492	4.1348007176816e-15	-0.109117848124695	0.0433870544961295	0.0121128558425093	0.0341324292456947	0.0171340878702479	0.0467261649314482	0.0215351547316904	0.0177929162885952	0.226538772264015	0.0125972745140044	0.0052494913749015	2.39971334636982	769
Adrenochrome	GHR	Survival_Years	0.986402972361989	0.793637577208834	0.0706329253151385	-0.0204775938958472	0.0394057434996815	0.603586489394316	-0.00902249427422985	0.0298023195850606	0.762241412153915	0.00261576273177075	0.0235196798834098	0.911500636800982	0.00243100375809545	0.023554204514536	0.917848763704172	0.000184758973675286	0.000706292268430897	0.261589970517088	424
Adrenochrome	TIMP2	Survival_Years	0.98506507498478	0.619360948658589	0.031821052500197	0.0143090060267825	0.0222094202298881	0.520008914084195	0.0619643560784514	0.079433026951322	0.436110648845842	0.0278635769375248	0.0273648986211115	0.309592936919513	0.0269769285929526	0.0274107262517001	0.32602099551886	0.000886648344572257	0.00178487606353223	0.49675625254204	263
Adrenochrome	KNG2	Survival_Years	0.858669315539126	0.0635991425709525	0.127803430881638	-0.021325045691497	0.00741469201300059	0.0041414794289741	-0.20455954116262	0.0842733300758392	0.0154459442930619	0.0341324292456947	0.0171340878702479	0.0467261649314482	0.0297701876837701	0.0171725532570558	0.0834038061815141	0.00436224156192454	0.00235163858838869	1.8549795803927	769
Adrenochrome	H2-Q4	Survival_Years	0.858669315539126	0.0572170723588778	0.13324115410644	-0.10510784673897	0.0423462020221347	0.0132877152334971	-0.0449898579952838	0.0152045181799215	0.00318798038239324	0.035490439351784	0.0173692030944153	0.0413865843026918	0.0307616522528077	0.0173501624609954	0.0766537877047716	0.00472878709897631	0.0024866772905529	1.901648885821	742
Adrenochrome	OLFM1	Survival_Years	0.991545698360589	0.854265654926311	0.00572425041090999	0.00351560542140105	0.0190060262109342	0.85330207731017	0.0529189670680863	0.0340276293176739	0.1203434819033	0.0325007108642427	0.0173827093554325	0.061928499380639	0.0323146686567233	0.0173660462710423	0.063180431908518	0.000186042207519508	0.0010128685705776	0.183678527425741	743
Adrenochrome	LRG1	Survival_Years	0.98506507498478	0.152784102692634	0.165572478328616	-0.0244837851341135	0.0166771115107347	0.14249607686523	-0.230821781461873	0.0366542237610495	5.17044509446433e-10	0.0341324292456947	0.0171340878702479	0.0467261649314482	0.0284810383441089	0.0167313428514683	0.0891238908177014	0.00565139090158579	0.00395266756485687	1.4297663056292	769
Adrenochrome	2210010C04RIK	Survival_Years	0.991545698360589	0.920750111520448	0.000679813429910769	0.00240925892738693	0.0222912792063644	0.913974538711802	0.0110285506639414	0.0433133601021888	0.799118632123431	0.0390851856909146	0.021677044397295	0.0719734976520568	0.0390586150567714	0.0216973942161745	0.0724344231425108	2.65706341432399e-05	0.000267071379679874	0.0994888863609756	527
Adrenochrome	CST6	Survival_Years	0.986402972361989	0.779906986279753	0.00529322789389061	-0.0173371558967711	0.0389971927646997	0.65681443966727	-0.0082341896449878	0.0229181531543729	0.719528393605848	0.0269698249197812	0.0202453961563709	0.183402532671114	0.0268270674902225	0.0202664650834286	0.186186563676392	0.000142757429558732	0.000510869246292013	0.279440249329732	536
Alanine (+)	Methionine (+)	Survival_Years	0.958848711553204	0.328126051888027	0.49977697441331	0.691771049897626	0.03812817439647	3.14313069355893e-61	0.0627361900984416	0.0640610408299715	0.327739895951704	0.08683689388036	0.0667557075319777	0.193722559723631	0.0434378137893838	0.080127640382514	0.587906176142573	0.043399080090976	0.0443800833104091	0.977895417352607	767
Alanine (+)	N-acetylhistamine	Survival_Years	0.958848711553204	0.275832453777687	0.0811776122758705	0.175061641905431	0.108430149271569	0.106841246261647	0.0334256367110883	0.0226324754666766	0.140129876952569	0.0720832589223233	0.0669455109803331	0.281943586189061	0.0662317120779458	0.0670095958872245	0.323283161140971	0.00585154684437755	0.00536972570496652	1.08972919025741	763
Alanine (+)	3-Indoleacetonitrile	Survival_Years	0.914129352660044	0.084795001626149	0.167250180635341	0.11206579156397	0.0432318636528454	0.0097229785969698	0.130342430837326	0.0564883869740776	0.0213046840236335	0.0873357961747422	0.0668940675483473	0.192096692722233	0.0727288684885851	0.0670007586714114	0.278054386644366	0.014606927686157	0.00847506831017662	1.7235173985108	766
Alanine (+)	Succinylacetone (+)	Survival_Years	0.958848711553204	0.861324099198776	0.0168010685294008	-0.217167817066277	0.115254621494535	0.060087423738816	-0.00552614872186004	0.0314979866219971	0.860798536081022	0.0714300791410878	0.0828653241165413	0.389082203759914	0.0702299774863771	0.0832239487794578	0.399130791976062	0.00120010165470994	0.00686993697701442	0.174688888518958	542
Alanine (+)	Allantoin (+)	Survival_Years	0.958848711553204	0.172835258300642	0.117059288692332	-0.193948604134556	0.0792113461600457	0.0146022789858804	-0.056710910707872	0.0345592193508597	0.101274873829149	0.0939609499926144	0.0707358647051989	0.184522340008839	0.0829619480216238	0.0709633942809909	0.24278992738073	0.0109990019709912	0.00806881297099071	1.36314994665699	686
Alanine (+)	Indole-3-carboxylic acid	Survival_Years	0.958848711553204	0.67671802972493	0.0248493786529793	0.27491974095807	0.132365805293115	0.0381493073649179	0.00788772733273845	0.0185327610925991	0.670516180774604	0.0872654397257677	0.0666495784787533	0.190833862677788	0.0850969477707036	0.0668808881916468	0.203643952250339	0.00216849195506434	0.00520089612124772	0.416945830970396	759
Alanine (+)	Pregabalin	Survival_Years	0.958848711553204	0.884264993621455	0.00206628442553626	-0.0329588168043212	0.068570052093359	0.630899569867231	-0.00544405833656649	0.0356432847122041	0.878646762040264	0.08683689388036	0.0667557075319777	0.193722559723631	0.0866574641589726	0.0668097196253	0.195005114026963	0.000179429721386932	0.0012326453774285	0.145564754204694	767
Alanine (+)	3-Hydroxymethylglutarate (+)	Survival_Years	0.958848711553204	0.797179505869866	0.00347966875469248	-0.0209731185773393	0.0602511483310866	0.727871790375463	-0.0162967601083176	0.0427693668494969	0.703288772263736	0.0982259824925216	0.0687190723331185	0.153332326722659	0.0978841886103426	0.0687662114026584	0.155048929619683	0.000341793882178197	0.00132994219705209	0.25699905073755	732
Alanine (+)	9-Methylguanine	Survival_Years	0.170701633959365	0.00033749092852771	0.742201250051103	-0.191282725540393	0.0321460076787385	4.10969529215992e-09	-0.336938168391731	0.0750237605039566	8.20842001180445e-06	0.08683689388036	0.0667557075319777	0.193722559723631	0.0223864426918015	0.0674593922431015	0.740095251569805	0.0644504511885582	0.0179794123547667	3.58468062897902	767
Alanine (+)	Phenylalanine (+)	Survival_Years	0.958848711553204	0.633396442122322	0.0658911031857867	0.13435931754478	0.0275006359871651	1.26169628076292e-06	0.0425856489863237	0.0888606342880315	0.631907722212813	0.08683689388036	0.0667557075319777	0.193722559723631	0.0811151151453556	0.067848879976505	0.232261386643621	0.005721778735004	0.0119965554028908	0.476951803483958	767
Alanine (+)	Pro-gly	Survival_Years	0.958848711553204	0.805994056229112	0.0442214851239995	0.325164302026304	0.0508853828055229	2.91992174482399e-10	0.0118320363876327	0.0481409975986394	0.805921257178432	0.0870019594038109	0.0668208859507723	0.193312830181568	0.0831546035502762	0.0686710170626825	0.226313390211582	0.00384735585353443	0.0156653082331032	0.245597200915868	765
Alanine (+)	4-Quinolinecarboxylic acid	Survival_Years	0.958848711553204	0.543706968457357	0.107270489479786	0.0950881400626309	0.15155087522171	0.530575518375483	0.0407940900269459	0.0169166576320702	0.0161399185850175	0.0361612421554278	0.0687355857052358	0.598987648201474	0.0322822080092178	0.0685238583366093	0.637706985637841	0.0038790341462098	0.00638821820144425	0.607216914621487	734
Alanine (+)	N-acetylleucine (+)	Survival_Years	0.958848711553204	0.483482762052158	0.0317951054005215	0.0434357001606388	0.0536167944205635	0.418132818311375	0.0635649519489485	0.0455251523270942	0.163051516890755	0.08683689388036	0.0667557075319777	0.193722559723631	0.08407590568678	0.0667426193761455	0.208170325906315	0.00276098819357994	0.00394026100699969	0.700712005797377	767
Alanine (+)	Hexanoylglycine	Survival_Years	0.958848711553204	0.211726934359342	0.0984783859078612	0.169746997458246	0.0718972965311486	0.0184850820781979	0.0504410752021419	0.0342776512530735	0.141568578372929	0.0869451807642356	0.0671840792299404	0.19602188257477	0.0783829597001064	0.0673830641096579	0.245104879917643	0.00856222106412915	0.00685618938044457	1.24883088681164	762
Alanine (+)	N-acetylasparagine (+)	Survival_Years	0.958848711553204	0.193646540129169	0.116106891711849	0.270049678911386	0.110590492758017	0.0148460060401984	0.0346147960805929	0.0225430080492502	0.125093075498761	0.080509558298625	0.0675590453099818	0.233767819409547	0.071161843731477	0.0677705411348763	0.294045822889091	0.00934771456714721	0.00719128511603188	1.29986704967488	753
Alanine (+)	Guanidinosuccinic acid (+)	Survival_Years	0.958848711553204	0.531259687937967	0.0669410103089435	0.0525722270911923	0.0828113986810372	0.525725281134055	0.110570727741068	0.0292350954321731	0.000167941428031995	0.08683689388036	0.0667557075319777	0.193722559723631	0.081023944471918	0.0661869032076123	0.221275003198226	0.00581294940844181	0.00928461223730264	0.626084241309208	767
Alanine (+)	Citrulline (+)	Survival_Years	0.958848711553204	0.331077204605061	0.246508289810273	0.311598174612458	0.0347624661780613	2.48420499363506e-18	0.0686974955148786	0.0702635902969139	0.32853415182987	0.08683689388036	0.0667557075319777	0.193722559723631	0.0654308796774759	0.0702562096445937	0.351990331468362	0.0214060142028837	0.022023862385197	0.971946420137069	767
Alanine (+)	Serotonin	Survival_Years	0.958848711553204	0.600112181042153	0.0273647151490038	-0.126502702294751	0.230715982793537	0.58365467860096	-0.019845534428457	0.0110922072482308	0.0740181020849477	0.0917427322014245	0.0683441957475983	0.179906712676136	0.0892322184677407	0.0682530802513645	0.191509348086481	0.00251051373368332	0.0047888707029938	0.524239197377757	731
Alanine (+)	Arginine (+)	Survival_Years	0.958848711553204	0.156988982161899	0.21738219177533	0.170182024915772	0.0323303355250585	1.84558321090047e-07	0.110921199392339	0.0754885735540463	0.142152043243898	0.08683689388036	0.0667557075319777	0.193722559723631	0.0679600995616856	0.0679298229604038	0.317419254509047	0.0188767943186744	0.013337933889367	1.41527124630022	767
Alanine (+)	Sarcosine	Survival_Years	0.958848711553204	0.289669954228468	0.139167478255428	0.194095510028226	0.0427069841942192	6.41112775275562e-06	0.0622624992154969	0.0571840987190776	0.276590212081799	0.08683689388036	0.0667557075319777	0.193722559723631	0.0747520223394958	0.0676639479234536	0.269622349575215	0.0120848715408639	0.0114132483757226	1.05884592563235	767
Alanine (+)	Glucosamine	Survival_Years	0.958848711553204	0.327379748691118	0.128670052448876	0.241194641903608	0.0530803023637911	6.4379861331531e-06	0.0462024603147209	0.0460651677638294	0.316195968852678	0.0866074557255856	0.0667847333998137	0.195095745381216	0.0754636698549108	0.0677023777151329	0.265364853473767	0.0111437858706748	0.0113781144780864	0.97940532169342	766
Alanine (+)	Tyrosine (+)	Survival_Years	0.958848711553204	0.269175723324121	0.290651648295477	0.442686957269871	0.0476674620990134	1.69355505281265e-19	0.0570138467481428	0.0512314633107318	0.266123672591212	0.08683689388036	0.0667557075319777	0.193722559723631	0.0615976075411737	0.0704929928296672	0.382501962287723	0.025239286339186	0.0228417527879052	1.10496276592882	767
Alanine (+)	N-acetylglutamine (+)	Survival_Years	0.958848711553204	0.669234666066543	0.011937773606635	0.0446308658844613	0.0970007191149833	0.645625550245292	0.0400902369436656	0.0348537325405318	0.250559900010243	0.149882385716759	0.0781495003746839	0.055657604751942	0.14809312372845	0.0781413564464993	0.0586073596673165	0.00178926198830901	0.00418836087640091	0.427198620441355	554
Alanine (+)	Pyridoxal	Survival_Years	0.958848711553204	0.848332417625584	0.0401291779342368	-0.327002038902066	0.0438439479503953	2.43955070332211e-13	-0.0106810987777663	0.0558315194269617	0.848335262034491	0.0870374440206031	0.0668156048831257	0.193095766857973	0.0835447029425593	0.0693066854077526	0.228418152542922	0.00349274107804396	0.0182630257821471	0.191246572156639	766
Alanine (+)	N-acetylmethionine (+)	Survival_Years	0.958848711553204	0.250170708307817	0.232348777212821	0.545881723232368	0.0678082043204406	3.38668923515109e-15	0.0434378996178971	0.0373868693720896	0.24568017626658	0.102053282919984	0.0682300272090068	0.135161370748355	0.0783413274229715	0.0712011751983294	0.271575741716925	0.0237119554970123	0.0206202600293317	1.14993484385176	744
Alanine (+)	Cryptochlorogenic acid	Survival_Years	0.958848711553204	0.688032056460367	0.0608293355510928	-0.160314538792032	0.171081148111329	0.349133026176895	-0.00897128112685699	0.0201878139738691	0.656934151795129	0.023643638109736	0.0811593689867806	0.770913091227043	0.0222054113135096	0.08128277933118	0.784811529036687	0.00143822679622574	0.00358189181493143	0.401527145579987	573
Alanine (+)	2-Methylhippuric acid (+)	Survival_Years	0.958848711553204	0.293649300577412	0.0619878590488039	0.139021558234611	0.0935738628407926	0.137783576461013	0.038719413064035	0.0260809757269859	0.13807631858397	0.08683689388036	0.0667557075319777	0.193722559723631	0.0814540607422684	0.0668004493778674	0.223091472684526	0.00538283313809169	0.0051257770581543	1.05014968014039	767
Alanine (+)	Caffeine	Survival_Years	0.958848711553204	0.225065623544533	0.0832521146960046	-0.190746118005666	0.128959208931681	0.139531559533325	-0.0399917429972152	0.0188585508566029	0.0342848369807488	0.0916285400899874	0.0664913894141188	0.168601772932289	0.0840002703609884	0.0664331351519842	0.206471023451027	0.00762826972899908	0.00628789267722313	1.2131679277274	764
Alanine (+)	Adrenochrome	Survival_Years	0.958848711553204	0.464571927864435	0.0433011540055684	0.112187454027981	0.142274559785795	0.430638176258159	0.0335165616142857	0.0171348723703954	0.0508328146272401	0.08683689388036	0.0667557075319777	0.193722559723631	0.0830767561650812	0.0666575114272978	0.213037242088387	0.00376013771527867	0.00514144075957944	0.731339305674746	767
Alanine (+)	Spermine	Survival_Years	0.958848711553204	0.65031017715106	0.481546832960505	-0.189225918987254	0.0918892733219863	0.0399461373572372	-0.0173577845325592	0.0373500911585863	0.642311023590844	0.00682081680314082	0.0796962448489828	0.931827908578749	0.00353627407338493	0.0800667072182882	0.964787964092514	0.00328454272975625	0.00724534688838991	0.453331328417066	560
Alanine (+)	Gly-glu (+)	Survival_Years	0.958848711553204	0.626507904105559	0.0297058234638826	0.110297148795064	0.0522565905104564	0.0351312516229465	0.0233873809789481	0.0467632971891872	0.61713625706719	0.08683689388036	0.0667557075319777	0.193722559723631	0.0842573324405978	0.0669881032428064	0.208859306927959	0.00257956143976188	0.00530067360156558	0.486647855283901	767
Alanine (+)	Indolelactic acid (+)	Survival_Years	0.958848711553204	0.510997912523333	0.0358747203770566	0.172658126361162	0.101571820636818	0.0895758903053656	0.0172641244413587	0.0242228297923866	0.476242658254191	0.0830889090697217	0.0669971034314013	0.215298421055214	0.0801081176904099	0.06714969591066	0.233259784479183	0.00298079137931094	0.00453500843997369	0.657284637672744	762
Alanine (+)	N6-carboxymethyllysine (+)	Survival_Years	0.958848711553204	0.168204267263518	0.13588627564088	0.203885525053848	0.0645777522545855	0.00165689186253666	0.057875330259507	0.0377880373404511	0.126050513954987	0.08683689388036	0.0667557075319777	0.193722559723631	0.0750369517827355	0.0671391770252393	0.264083615640664	0.0117999420976245	0.00856311266584687	1.37799682873348	767
Alanine (+)	Acetoacetic acid (+)	Survival_Years	0.958848711553204	0.445858425522719	0.105056008621637	-0.100392533292931	0.0207554125776392	1.60188166927156e-06	-0.0908706770607374	0.117710231540625	0.44036706697622	0.08683689388036	0.0667557075319777	0.193722559723631	0.0777141564081888	0.0678113782073214	0.252148493928706	0.00912273747217126	0.0119667916283715	0.762337789064744	767
Alanine (+)	2-Piperidinone	Survival_Years	0.958848711553204	0.709182677846586	0.0198821581414712	-0.131901531901	0.0710834136345898	0.0639059943410889	-0.0130893465129679	0.0343802100308814	0.7035169763185	0.08683689388036	0.0667557075319777	0.193722559723631	0.0851103890237165	0.066947708514835	0.204019412383284	0.00172650485664347	0.0046292702049214	0.372954003593917	767
Alanine (+)	3-O-methyldopa	Survival_Years	0.958848711553204	0.683152803329759	0.0231254260037098	0.0490594783461576	0.11759956120662	0.676671009691518	0.0409327663383022	0.0207291381517868	0.0486764013244769	0.08683689388036	0.0667557075319777	0.193722559723631	0.0848287537165373	0.0666342989087519	0.203397086412998	0.00200814016382227	0.00491992678288882	0.408164643995607	767
Alanine (+)	Kynurenine (+)	Survival_Years	0.914129352660044	0.0731181374680357	0.259319177013404	-0.169604009436206	0.0879496240481045	0.0541812883768364	-0.132770869806148	0.0273613107823738	1.48499215661336e-06	0.08683689388036	0.0667557075319777	0.193722559723631	0.064318422024905	0.0659340170214139	0.329630103998994	0.0225184718554553	0.0125654623660923	1.79209257879924	767
Alanine (+)	Dethiobiotin (+)	Survival_Years	0.958848711553204	0.425936759541003	0.055359381058848	0.20618532244379	0.0736685129362825	0.00527004060401276	0.0301847183471678	0.0363463998688887	0.406554734420271	0.112422606001861	0.070826542175934	0.112897453877367	0.106198960116576	0.0712375273872673	0.136472291110143	0.00622364588528578	0.00781704074842309	0.79616393026239	720
Alanine (+)	Tryptophan (+)	Survival_Years	0.485726283854246	0.00768256100406425	0.458482371093273	0.232107131519106	0.0436071177607706	1.35332809278112e-07	0.171529348297362	0.0556952395706481	0.00214751822849701	0.08683689388036	0.0667557075319777	0.193722559723631	0.0470237088757177	0.0676268313171155	0.487058156320896	0.0398131850046424	0.0149352945006	2.66571141285783	767
Alanine (+)	Ala-gln (+)	Survival_Years	0.958848711553204	0.872030585931057	0.00403260043527776	0.0661284865554606	0.0756398835692343	0.382260809113994	0.0052954258338639	0.0323117380961788	0.869865660461334	0.08683689388036	0.0667557075319777	0.193722559723631	0.0864867153843001	0.0668333977976883	0.19604367289496	0.000350178496060108	0.00217394481460729	0.16107975405225	767
Alanine (+)	5-Hydroxy-tryptophan (+)	Survival_Years	0.485726283854246	0.00725625659956934	0.471801397197639	0.756237256013328	0.186680685049892	5.64160320838202e-05	0.0471751916785068	0.0131575272959112	0.00035876451835918	0.0756157945244747	0.0672159885272014	0.260969091277489	0.0399401570176181	0.0674201091664746	0.553759907499679	0.0356756375068567	0.0132877627682137	2.68484906971684	757
Alanine (+)	Gly-phe	Survival_Years	0.958848711553204	0.137032869301692	0.16692213518202	0.243051601487826	0.103256039699366	0.0188856096615325	0.0531749438342359	0.0277229206442947	0.0555532790487023	0.0774268508118652	0.0719453424032769	0.282254936843357	0.0645025955539295	0.0721081234653644	0.371383192347571	0.0129242552579363	0.00869189611464509	1.4869316300456	649
Alanine (+)	Carnosine (+)	Survival_Years	0.958848711553204	0.34124283413167	0.0602373758209945	0.144086941890799	0.0731137984870271	0.0491245608241191	0.0363032662304916	0.0334022771629669	0.277454130861038	0.08683689388036	0.0667557075319777	0.193722559723631	0.081606067268561	0.066920900124541	0.223062390516368	0.00523082661179906	0.00549622590089932	0.951712448890278	767
Alanine (+)	Acetylcarnitine	Survival_Years	0.958848711553204	0.366494431854224	0.0891772204852111	-0.142195571890815	0.0420298580983552	0.000753801772702374	-0.0544593107144423	0.0581173259099154	0.349031931758811	0.08683689388036	0.0667557075319777	0.193722559723631	0.0790930210485402	0.0672706925873986	0.240072821621648	0.00774387283181974	0.00857515444448539	0.903059283882607	767
Alanine (+)	Pro-leu	Survival_Years	0.958848711553204	0.875490315800981	0.012509517400317	0.116885337048271	0.041269565498806	0.00474673637953765	0.00929361768052422	0.0592218438396352	0.875343358944215	0.08683689388036	0.0667557075319777	0.193722559723631	0.0857506062453736	0.0671570337440936	0.202046473981393	0.00108628763498584	0.0069327827323619	0.15668854440153	767
Alanine (+)	Butyrylcarnitine	Survival_Years	0.958848711553204	0.563446883476032	0.0163549221765721	-0.122995457915864	0.115414841160109	0.286917595148404	-0.0148912015930514	0.0216590602651386	0.491967504092406	0.111987702483747	0.0677468481837232	0.0987514052380867	0.110156152324893	0.067823500552855	0.104771190948885	0.0018315501588548	0.003170256568607	0.577729315977595	755
Alanine (+)	Anserine (+)	Survival_Years	0.958848711553204	0.687826573560013	0.0230576758228458	0.137504106367696	0.0688418958516059	0.0461451163427738	0.0145614338469429	0.0354990880493325	0.681783049024678	0.08683689388036	0.0667557075319777	0.193722559723631	0.0848346369318039	0.0669710287179642	0.205644921880868	0.0020022569485562	0.00498313956016152	0.401806315954615	767
Alanine (+)	Diethanolamine	Survival_Years	0.958848711553204	0.726553409140751	0.0432925508964396	-0.346015759473531	0.0789151308541107	1.32838060753265e-05	-0.0108647960246787	0.0309686935342379	0.725813743189696	0.08683689388036	0.0667557075319777	0.193722559723631	0.0830775032323561	0.0676490006024162	0.219809148661222	0.00375939064800421	0.0107499029328103	0.349713915697788	767
Alanine (+)	2-Aminophenol	Survival_Years	0.958848711553204	0.63495512862197	0.041509862679392	-0.0585219416299326	0.121800776312121	0.631032022051746	-0.0615937790183471	0.0199392554611814	0.00208234129425762	0.08683689388036	0.0667557075319777	0.193722559723631	0.0832323063398815	0.0663875118493819	0.21033131333638	0.00360458754047868	0.00759237606781619	0.474764093385521	767
Alanine (+)	Pseudouridine (+)	Survival_Years	0.958848711553204	0.891256904890794	0.00885854641429283	-0.0177362772733401	0.129141281226925	0.890825661957241	-0.0464336358950328	0.0323953707253019	0.152481856774177	0.0929678304461832	0.0872609349493959	0.287287148713041	0.0921442706051395	0.0871570148560067	0.29099997056634	0.00082355984104362	0.00602396360254366	0.13671394705902	454
Alanine (+)	N-acetyltryptophan (+)	Survival_Years	0.958848711553204	0.557117817619813	0.0489864243640003	0.0464020930666487	0.0774186468012588	0.549110680223991	0.0916732124123168	0.0313909883801567	0.00360162191096433	0.08683689388036	0.0667557075319777	0.193722559723631	0.082583064946285	0.0664378041672371	0.21425351199383	0.00425382893407498	0.00724514881128267	0.587127889968334	767
Alanine (+)	Gamma-glutamylcysteine	Survival_Years	0.958848711553204	0.867940680242674	0.00224690510729986	0.0219677790147553	0.124424357508288	0.859908634709156	0.0106719501067076	0.021581547659643	0.621112131990247	0.104338648231734	0.0711086992003529	0.142739053982541	0.104104209190134	0.0711485724419412	0.143862348458017	0.000234439041600648	0.00140994914554376	0.166274820862588	722
Alanine (+)	N-methylalanine	Survival_Years	0.958848711553204	0.163862049427908	0.111215098224285	-0.0990571022559649	0.0448811391884825	0.0276105270846296	-0.0974950151220931	0.0543400623715103	0.0731917229726119	0.08683689388036	0.0667557075319777	0.193722559723631	0.0771793201979638	0.0668737617551943	0.248826852345655	0.00965757368239602	0.00693691884600213	1.39219931741912	767
Alanine (+)	5-Methylcytidine (+)	Survival_Years	0.958848711553204	0.15526450208678	0.192539511822587	-0.168324241972672	0.0354388800163491	2.44397552227529e-06	-0.103042768355152	0.0691833377885297	0.136801632431816	0.0900833065897067	0.0669752686599665	0.179026954060589	0.0727387107155599	0.0679262410646154	0.284584830223073	0.0173445958741466	0.0122043643936205	1.4211797775567	765
Alanine (+)	Glucosamine 6-phosphate (+)	Survival_Years	0.958848711553204	0.608122507841759	0.0422175259110678	0.158335272590897	0.0549958754636718	0.00410289766008832	0.0231536457887243	0.0444334306959306	0.60246139216463	0.08683689388036	0.0667557075319777	0.193722559723631	0.083170855062929	0.0671578072130284	0.215942846444548	0.00366603881743074	0.00714968501169443	0.512755290818317	767
Alanine (+)	Glycine (+)	Survival_Years	0.958848711553204	0.56849586741692	0.13884389643799	0.30265063039986	0.0350560556516325	3.57400563876972e-17	0.0398372628036232	0.0697045109140897	0.567821873474722	0.08683689388036	0.0667557075319777	0.193722559723631	0.0747801211794383	0.0700384980969849	0.286001136943724	0.0120567727009215	0.0211422881804068	0.570268109016453	767
Alanine (+)	Glycerophosphocholine	Survival_Years	0.732999181987226	0.0189328353694954	0.343231764238749	0.256278028263854	0.0578568007803964	1.08563691947886e-05	0.116300177933641	0.0420288085666074	0.00579486820643506	0.08683689388036	0.0667557075319777	0.193722559723631	0.057031713592791	0.0673273866920413	0.397221940858483	0.029805180287569	0.0127000747223018	2.3468507815336	767
Alanine (+)	Uracil (+)	Survival_Years	0.958848711553204	0.143017887919123	0.158683650224403	0.463244449219351	0.234221565529838	0.0483316646581045	0.0234425946831163	0.0107559832592093	0.0296188463146804	0.0684358586842153	0.067775283503568	0.312955945303157	0.0575762068219625	0.067782845762166	0.395929524583607	0.0108596518622527	0.00741453001173968	1.46464467000042	740
Alanine (+)	1-Methyladenosine (+)	Survival_Years	0.870892011066177	0.0474360001008486	0.257688447660032	-0.121325426208992	0.0300515650709932	5.96644536038058e-05	-0.184436725943192	0.0810493924848932	0.0231521854893048	0.08683689388036	0.0667557075319777	0.193722559723631	0.064460029496711	0.0672921332366103	0.338416813002294	0.0223768643836489	0.0112878414260421	1.98238649349054	767
Alanine (+)	N4-acetylcytidine	Survival_Years	0.958848711553204	0.56487588749292	0.0497345785891803	-0.0596925460707463	0.101855841847019	0.558019641007831	-0.0731552016309206	0.0238762072219182	0.00226319343654753	0.0878024981319226	0.0667957122056275	0.189084329622097	0.0834356778882542	0.0664386265704424	0.209570999852586	0.00436682024366846	0.00758636461107122	0.575614338031645	766
Alanine (+)	Ophthalmic acid (+)	Survival_Years	0.958848711553204	0.59479978018919	0.0159529026681583	-0.123061138271524	0.117184026796101	0.29399207294165	-0.0132566639353253	0.0214901899440065	0.537510924022208	0.102262277122795	0.0683376153599045	0.134970423329831	0.100630896969231	0.0684174847819019	0.141762871865127	0.00163138015356419	0.0030671182209187	0.531893470045487	757
Alanine (+)	Prolinamide	Survival_Years	0.959351580805444	0.975597331807268	0.000699558911163737	0.0511804538665732	0.0630329533482472	0.417071269150934	0.00118692817945995	0.0387749334177655	0.975588189477546	0.08683689388036	0.0667557075319777	0.193722559723631	0.086776146357429	0.0668298647535175	0.194529327057587	6.07475229317856e-05	0.00198592844964039	0.0305889786426021	767
Alanine (+)	5'-Methylthioadenosine	Survival_Years	0.958848711553204	0.908001529824817	0.00557408386612502	-0.00412404994777747	0.0356063475394351	0.907823595050883	-0.11736912386907	0.0685076184729496	0.0870862012852149	0.08683689388036	0.0667557075319777	0.193722559723631	0.0863528577511973	0.0666700064984813	0.195642271216	0.000484036129162925	0.00418862516749711	0.115559666909073	767
Alanine (+)	7-Methylguanosine	Survival_Years	0.870892011066177	0.0422147645935035	0.246007443782282	-0.186317442770273	0.0416764973852776	9.05862902568294e-06	-0.13856588578704	0.0607634204184719	0.022874469037959	0.104944960600003	0.0681965511507613	0.124277150916551	0.0791277191049639	0.0689347824192369	0.251406170348993	0.025817241495039	0.0127091084436889	2.03139674269278	741
Alanine (+)	Tyr-phe	Survival_Years	0.958848711553204	0.904718818172993	0.0103553539757303	-0.0118573651789738	0.0988868639017688	0.904589875643763	-0.0537684328223993	0.0263116997881054	0.0413729220048629	0.0615673732226371	0.0692401660893692	0.374206522474718	0.0609298212795606	0.0690854349536314	0.378105478920109	0.000637551943076308	0.0053261371445471	0.119702502165013	725
Alanine (+)	Commendamide	Survival_Years	0.958848711553204	0.219208870144368	0.0940394113220913	0.32554630462006	0.233015450980788	0.162826298501213	0.0289177707067228	0.011204626649724	0.0100579461677311	0.100107744817543	0.069306218858681	0.149067099522383	0.0906936714261187	0.0691235789434746	0.189934199788093	0.00941407339142384	0.00766222445085538	1.22863451100978	719
Alanine (+)	Guanidoacetic acid (+)	Survival_Years	0.958848711553204	0.205664835577363	0.291461446030818	0.559737476775159	0.0691844469213882	2.40217827055869e-15	0.045216923485295	0.0352884940934261	0.200468785977147	0.08683689388036	0.0667557075319777	0.193722559723631	0.0615272872211653	0.0695891640252517	0.37689988541183	0.0253096066591944	0.0199984843079693	1.2655762441511	767
Alanine (+)	Cytosine	Survival_Years	0.914129352660044	0.0798516917430554	0.233101058291659	-0.180351407252582	0.0415940607677753	1.65010293526305e-05	-0.112235175597626	0.0586169378225905	0.0559100780571074	0.08683689388036	0.0667557075319777	0.193722559723631	0.0665951220180872	0.0674702559958433	0.323948274274938	0.0202417718622724	0.0115565092478605	1.75154723871483	767
Alanine (+)	Cortisol (+)	Survival_Years	0.958848711553204	0.244570599958087	0.0778715657474369	-0.292094132228162	0.168217812011473	0.0829119509027158	-0.0230743550134005	0.0147180907112559	0.11736997446845	0.0865512801710374	0.0671432486702079	0.197785372194091	0.0798113964666742	0.0672142950377973	0.235447824014387	0.00673988370436378	0.00579207763373268	1.16363835752324	754
Alanine (+)	Threonine (+)	Survival_Years	0.918190067556196	0.099277139885043	0.926351788447426	0.654815127797843	0.0328478235529264	3.16679031831862e-71	0.122846141658054	0.0742706967050866	0.0985415952249115	0.08683689388036	0.0667557075319777	0.193722559723631	0.00639538193106922	0.0825301030460963	0.938253327310274	0.0804415119492908	0.0488006942450408	1.64836818807071	767
Alanine (+)	Cholic acid (+)	Survival_Years	0.958848711553204	0.331128286662899	0.0654843239458747	0.376455104392577	0.295023821609446	0.202370699635785	0.0129967215836031	0.00866613858287151	0.134137670243578	0.0747153194184388	0.0678975332580754	0.27152839296158	0.0698226372379223	0.0679157785537927	0.304267288716722	0.00489268218051655	0.0050344329292708	0.971843750677441	724
Alanine (+)	3-Hydroxybenzaldehyde (+)	Survival_Years	0.740303131051934	0.0278091434781058	0.5129858569941	0.350997845556637	0.0426605188246861	8.49976035496435e-16	0.131306635815526	0.0575125139950213	0.022705867530963	0.0898433078615451	0.067156955742557	0.18136630687352	0.0437549615830058	0.069944292340052	0.531789697468502	0.0460883462785395	0.0209495500762388	2.19996831009814	765
Alanine (+)	Carn(20:4) (+)	Survival_Years	0.958848711553204	0.606797219885627	0.0211181610024115	-0.246221825757651	0.16529306805234	0.136847665117052	-0.0103363637228172	0.0188474681206921	0.583604569988224	0.120514203260246	0.076646666288324	0.11639490873245	0.117969164912719	0.0768312015366926	0.125200268213305	0.00254503834752722	0.00494517735320279	0.51465057079882	626
Alanine (+)	Alkyl-PC(p-16:0)	Survival_Years	0.900001922180235	0.0546355924399229	0.208850132086271	0.150307400592721	0.0591266795139586	0.0112189444722876	0.120658707990144	0.041099938320625	0.00342983626849094	0.08683689388036	0.0667557075319777	0.193722559723631	0.0687009971234856	0.0667045490122875	0.303376801061999	0.0181358967568747	0.0094371143801794	1.92176294853066	767
Alanine (+)	LPC(15:0/0:0)	Survival_Years	0.958848711553204	0.699419426507602	0.0206271460886662	0.0305502258352235	0.0765135754424592	0.689816198455426	0.0543185803566237	0.0358402255782992	0.130102519343404	0.0804495633962366	0.0707853119711281	0.256144601000759	0.0787901184992925	0.070724861444881	0.265666364042882	0.00165944489694359	0.00429791873212082	0.386104298469303	685
Alanine (+)	5-Methylcytosine	Survival_Years	0.958848711553204	0.142695214435558	0.158633915195711	-0.146669166486474	0.0399007970132845	0.000254054255430415	-0.097957670056406	0.0612841788167875	0.110374219260006	0.0905693451517272	0.0668577102543488	0.17593659727102	0.0762019753335972	0.0673902730733907	0.258521563067236	0.0143673698181301	0.00980154022337027	1.46582776693334	766
Alanine (+)	LPC(18:1)	Survival_Years	0.958848711553204	0.386458510238732	0.0598951969541615	0.046864622242571	0.0500607010201449	0.349495450995804	0.110981644852077	0.0486533490032326	0.0228254382408316	0.08683689388036	0.0667557075319777	0.193722559723631	0.0816357810185082	0.0666077215000027	0.22072834667492	0.00520111286185178	0.00600550373198503	0.866057718714069	767
Alanine (+)	LPC(16:0/0:0)	Survival_Years	0.958848711553204	0.603860287022609	0.0476461647397801	-0.109078422068841	0.0338690965866903	0.00133466668567143	-0.0379309204592568	0.0721497682915993	0.599235682914188	0.08683689388036	0.0667557075319777	0.193722559723631	0.0826994489290454	0.0672501458244861	0.21918631793238	0.00413744495131443	0.00797414877206115	0.518857256063582	767
Alanine (+)	Thymine	Survival_Years	0.958848711553204	0.440043238000712	0.0799939377021608	-0.237906221288493	0.0657956294830775	0.00031951969876221	-0.0293701304225934	0.0371609213981414	0.429574955230989	0.0873483284896558	0.0667641999967586	0.191170840851111	0.0803609917420658	0.0673636569848895	0.233271545671001	0.0069873367475894	0.00904954530133078	0.772120202167713	766
Alanine (+)	Biliverdin	Survival_Years	0.958848711553204	0.638061059875025	0.0182972724310425	0.0688058434459005	0.134567973123138	0.609286877193446	0.0221355457175038	0.0184404801929823	0.230376713744493	0.08323944997639	0.0675697339268321	0.218375586061696	0.0817163950831614	0.0675615556073079	0.226853131018276	0.00152305489322814	0.00323770770907238	0.470411485558252	761
Alanine (+)	Bilirubin	Survival_Years	0.958848711553204	0.700137014409296	0.0457723976963727	-0.0897677539509667	0.231109738059162	0.697826650528184	-0.0354921856571991	0.0119599044549835	0.00310709585478306	0.0696064429569954	0.0724374572523972	0.336935549285816	0.066420389167738	0.0720325992585973	0.356810719795483	0.00318605378925748	0.00827255249554079	0.38513551784348	699
Alanine (+)	PC(16:0/18:0)	Survival_Years	0.958848711553204	0.799360843148733	0.0179412012442442	-0.239395144488924	0.101551189196004	0.0186629545343553	-0.00620723074602978	0.0242787842550162	0.798280621641618	0.0828250506246682	0.0671181855449414	0.217586895720147	0.0813390697233464	0.0674115294973944	0.227969474029962	0.00148598090132189	0.00584630483078858	0.25417437925854	762
Alanine (+)	N-acetylalanine (+)	Survival_Years	0.339901786754031	0.0025159147758159	0.577040072381726	-0.158608435020654	0.0453618447409044	0.000499224914336468	-0.315924985475092	0.0526238729388399	3.01461210573546e-09	0.08683689388036	0.0667557075319777	0.193722559723631	0.036728526350233	0.065774710430185	0.576739572844136	0.0501083675301272	0.0165843725279568	3.02142076497967	767
Alanine (+)	PC(18:0/20:4)	Survival_Years	0.958848711553204	0.483294085786718	0.0461141985841159	-0.251712196390135	0.11347503102596	0.026840056175703	-0.0159086998018172	0.0215307829249561	0.460211287706965	0.08683689388036	0.0667557075319777	0.193722559723631	0.0828324801115337	0.0669955706780762	0.216703715859696	0.00400441376882672	0.00571231388672961	0.701014308427528	767
Alanine (+)	Ureidopropionic acid (+)	Survival_Years	0.870892011066177	0.0482110692560654	0.239490017223331	-0.302929684858527	0.136345390287774	0.026601444010414	-0.0779190166283198	0.0180493574776833	1.79847198264237e-05	0.0985593613686699	0.0675589912775788	0.145029241958584	0.074955378216967	0.0669873266285964	0.263527597876168	0.0236039831517032	0.0119483394817782	1.97550322266124	756
Alanine (+)	Asparagine (+)	Survival_Years	0.958848711553204	0.685190480118266	0.227005029807799	0.591008527475194	0.0297090596263375	5.4479080916093e-71	0.0333538532310858	0.0822587740490813	0.685244857282557	0.08683689388036	0.0667557075319777	0.193722559723631	0.0671244821966319	0.0826123177544064	0.416750291837657	0.0197124116837278	0.0486257345365979	0.40539051742018	767
Alanine (+)	Aspartic acid (+)	Survival_Years	0.958848711553204	0.247592872047273	0.188017067119552	0.343836836257005	0.060737309761737	2.1455611834409e-08	0.047484202922788	0.0402029340408979	0.237934295942209	0.08683689388036	0.0667557075319777	0.193722559723631	0.070510075775203	0.0681546137578452	0.301209428228928	0.0163268181051571	0.0141209082127583	1.15621586509611	767
Alanine (+)	L-5-Oxoproline	Survival_Years	0.958848711553204	0.29119184744969	0.0663805350954063	0.148577625653812	0.0814272601679957	0.0684505895345214	0.0387964167312256	0.0299821192017228	0.196071007122125	0.08683689388036	0.0667557075319777	0.193722559723631	0.0810726143985586	0.0668741281450433	0.225775017450297	0.00576427948180131	0.00546112874868485	1.05551063654917	767
Alanine (+)	Ornithine (+)	Survival_Years	0.958848711553204	0.164153069870895	0.22269768985515	0.276375938424428	0.0501535280027334	4.92559967183511e-08	0.0699712709130823	0.0486649829264386	0.150905718614229	0.08683689388036	0.0667557075319777	0.193722559723631	0.0674985182190068	0.0680504541612905	0.321573131961954	0.019338375661353	0.0139001138496271	1.39123865247131	767
Alanine (+)	Oxindole	Survival_Years	0.958848711553204	0.682934868500307	0.012536674329667	-0.0639099214435759	0.064272419298367	0.320369629130025	-0.0170340666016787	0.0380220848989112	0.654279995451757	0.08683689388036	0.0667557075319777	0.193722559723631	0.085748248021982	0.0668356395815714	0.199900363572729	0.00108864585837793	0.00266523473872893	0.408461529695171	767
Alanine (+)	Allopurinol	Survival_Years	0.958848711553204	0.894457522001995	0.00518141497153125	0.0179371287221234	0.134581647899642	0.894007330461569	0.0250841697689341	0.0181374868110721	0.167078224098166	0.08683689388036	0.0667557075319777	0.193722559723631	0.0863869558983267	0.0667157566715448	0.195772286044191	0.000449937982032968	0.00339150900779522	0.132666014154409	767
Alanine (+)	Phenylethanolamine	Survival_Years	0.958848711553204	0.949589475841359	0.011613855076113	-0.255901869522128	0.0475515766849403	9.90358222680213e-08	-0.00327386084508021	0.0517797385053054	0.949603006673875	0.0721368662963992	0.0671151166942493	0.282802454551604	0.0712990791855883	0.0684547567230659	0.297958960410305	0.000837787110811322	0.0132514463621787	0.0632223145997458	764
Alanine (+)	1-Methylnicotinamide	Survival_Years	0.914129352660044	0.0939799963077673	0.273595278611676	0.527452735964702	0.0951311952296656	4.0918457873494e-08	0.0450432096660118	0.0256389053098592	0.0793569360622982	0.08683689388036	0.0667557075319777	0.193722559723631	0.0630787297053899	0.0680205269451195	0.354045575094107	0.0237581641749696	0.0141859536827835	1.6747667944104	767
Alanine (+)	2-Pyrrolidinone	Survival_Years	0.914129352660044	0.0800721778203526	0.187546290870792	-0.148630412586983	0.0465371410002966	0.001463047118893	-0.109573384575455	0.0523658972393892	0.036735035685523	0.08683689388036	0.0667557075319777	0.193722559723631	0.0705509565223577	0.067058472593207	0.29310297142401	0.0162859373580021	0.00930482796875684	1.75026743242175	767
Alanine (+)	Urocanate (+)	Survival_Years	0.959351580805444	0.96761494765387	0.00127230479890031	-0.00501022648708081	0.123323172653178	0.967604270176708	-0.0220514974902764	0.0198022088128611	0.265814746867242	0.08683689388036	0.0667557075319777	0.193722559723631	0.0867264108835549	0.0667450565743934	0.194218971487111	0.000110482996805579	0.00272126982475152	0.0405997949195159	767
Alanine (+)	M-aminobenzoic acid	Survival_Years	0.958848711553204	0.692877192656127	0.0422301352565421	0.379769291361211	0.100507321029939	0.000170323171391398	0.00965621459460676	0.0243150624975035	0.691385983004989	0.08683689388036	0.0667557075319777	0.193722559723631	0.0831697601065341	0.0674286571391501	0.217797057694362	0.00366713377382559	0.00928497560251041	0.394953517469028	767
Alanine (+)	Methylimidazoleacetic acid (+)	Survival_Years	0.732999181987226	0.0206842921722796	0.299575271310534	-0.18105594369717	0.0569154062760671	0.00152761335830725	-0.143680375870364	0.0426192540297486	0.000786804153795903	0.08683689388036	0.0667557075319777	0.193722559723631	0.0608227078363873	0.0667448783469381	0.362446680892014	0.0260141860439729	0.0112435528465988	2.31369802756273	767
Alanine (+)	Nicotinamide	Survival_Years	0.958848711553204	0.138305067932667	0.122778881028715	0.444816642653739	0.139248156587171	0.0014640687601183	0.032064148200317	0.0191642498631362	0.0947511488335712	0.116165472697876	0.0706444618923829	0.10054989659215	0.101902805945859	0.0710668324326585	0.152048311641788	0.0142626667520169	0.00962307193620239	1.48213240497145	719
Alanine (+)	Isoleucine	Survival_Years	0.958848711553204	0.695784140189508	0.103849232848491	0.327789389374442	0.034764175037757	5.08922454238935e-20	0.027511399406891	0.070297921523181	0.695647062215491	0.08683689388036	0.0667557075319777	0.193722559723631	0.077818949067939	0.0706566203125175	0.271091698126211	0.00901794481242119	0.0230627524624446	0.391017716862114	767
Alanine (+)	4-Acetamidobutanoic acid	Survival_Years	0.914129352660044	0.0802337985803623	0.209907624236097	-0.192418360994032	0.050736926458102	0.000161203467067763	-0.0947296609133562	0.0480469994932922	0.0490239333355433	0.08683689388036	0.0667557075319777	0.193722559723631	0.0686091677898917	0.0672654371926808	0.308070246151922	0.0182277260904684	0.01041982607982	1.74933112614709	767
Alanine (+)	N-methylaminoisobutyric acid	Survival_Years	0.958848711553204	0.552823613400993	0.1394145819354	0.240982980566377	0.0289428942245359	3.97186585090745e-16	0.0502372791159186	0.0844255676826558	0.551991723758099	0.08683689388036	0.0667557075319777	0.193722559723631	0.0747305646234605	0.0698147923900076	0.284780270237792	0.0121063292568991	0.0203970159657716	0.593534332532505	767
Alanine (+)	4-Guanidinobutanoic acid	Survival_Years	0.958848711553204	0.220097521164798	0.168700607240023	0.437568345190953	0.0925975207143847	2.74320162902709e-06	0.0334791967688184	0.0263663991793542	0.204563398088333	0.08683689388036	0.0667557075319777	0.193722559723631	0.0721874571519056	0.0677183829063491	0.286770780539075	0.0146494367284542	0.0119463499231364	1.22626884552266	767
Alanine (+)	Glutamate (+)	Survival_Years	0.339901786754031	0.00160421863500335	0.608339201708805	0.395237176505255	0.068098621261236	9.57437642611099e-09	0.133657180655798	0.035555424010343	0.000183837952410679	0.08683689388036	0.0667557075319777	0.193722559723631	0.0340106071783097	0.0676522352294758	0.61530457934925	0.0528262867020504	0.0167429368412239	3.15513862370807	767
Alanine (+)	Trans-cinnamate (+)	Survival_Years	0.959847215532369	0.979210894345653	0.00332788534093352	0.134081612805266	0.0295506771251271	6.63617054481389e-06	0.00215527856616966	0.0827087305455066	0.979217520530318	0.08683689388036	0.0667557075319777	0.193722559723631	0.0865479106541627	0.0677146656264742	0.20160235335487	0.00028898322619665	0.0110899028735971	0.0260582287771576	767
Alanine (+)	Acetylcholine	Survival_Years	0.958848711553204	0.273073340515507	0.0587423244384791	0.214766931763951	0.123324774904569	0.0820360271870826	0.029201633735558	0.020705076134361	0.158874137222634	0.106763655334216	0.0678943332832451	0.116283282206747	0.100492110054336	0.067992389757932	0.139856906633941	0.00627154527988047	0.00572214801772953	1.09601241709384	726
Alanine (+)	Lysine (+)	Survival_Years	0.958848711553204	0.909440956740357	0.0337288068095634	0.297168936822777	0.0282075978371774	2.7258279568766e-24	0.00985602616797036	0.0866461200440261	0.909466305971557	0.08683689388036	0.0667557075319777	0.193722559723631	0.0839079890627268	0.0715905565799981	0.241549592479986	0.00292890481763322	0.0257500362351525	0.113743716353876	767
Alanine (+)	Xanthine (+)	Survival_Years	0.958848711553204	0.699847428546556	0.0300370991087242	0.291677347904416	0.121914103657151	0.0170379063878957	0.00962935206229684	0.0246507359780432	0.696206977712556	0.0935064954642339	0.0739903060637535	0.206798846452295	0.0906978315926653	0.0743902941741737	0.223236593444404	0.00280866387156866	0.00728526931522481	0.385526430120997	627
Alanine (+)	Arachidic acid	Survival_Years	0.914129352660044	0.0937196066031847	0.233150598270553	-0.201641604979157	0.0429392237066622	3.17300007318946e-06	-0.105571573389849	0.058837980371623	0.0731856623917087	0.0913041684491041	0.0681778145461028	0.180922591921968	0.0700165469506001	0.0690999761997377	0.311271912178391	0.021287621498504	0.0127007256962358	1.67609489470457	748
Alanine (+)	S-nitrosoglutathione	Survival_Years	0.958848711553204	0.378928477656652	0.0591076793320489	-0.128293304881128	0.0603169325220194	0.033788121212539	-0.0432467002098487	0.0447484722564417	0.334175535027774	0.0938670263800481	0.0696519141437647	0.178226345619043	0.0883187642849231	0.0698915459023761	0.206796875897672	0.00554826209512486	0.00630575815039985	0.879872326656398	688
Alanine (+)	Erucic acid	Survival_Years	0.958848711553204	0.585475709080537	0.0156857295287071	0.168669910810446	0.174216581545334	0.333320166359636	0.0106962146457775	0.0162035596979149	0.509412017920467	0.115017256099619	0.0722711532421838	0.111985943221192	0.113213126529307	0.0723538915390547	0.118133030286986	0.00180412957031267	0.00330787757739921	0.54540397221446	678
Alanine (+)	Uracil (-)	Survival_Years	0.958848711553204	0.682766950622932	0.015304665867296	-0.0305963579794225	0.0717038307037628	0.669718738836353	-0.0487668934660389	0.0343050898695402	0.155575189713002	0.0974924472686253	0.0669149096764438	0.145551767441131	0.0960003579385936	0.0668769769445774	0.151574916963977	0.00149208933003128	0.00365090465188195	0.408690303446339	761
Alanine (+)	Behenic acid	Survival_Years	0.958848711553204	0.891969286084152	0.0110483122486451	-0.210054915178085	0.0742728618878924	0.00480989296649453	-0.0045719133974397	0.0336245136012856	0.891882758325579	0.0869230394007486	0.0674765855999347	0.198085490040875	0.0859626865198479	0.0678903316928932	0.205845659699406	0.000960352880900748	0.00707115240896544	0.135812782041457	753
Alanine (+)	Maleamate	Survival_Years	0.958848711553204	0.55836652473877	0.0310857273813045	0.0844798456427194	0.0690351709822494	0.221501952132441	0.0271680194404362	0.0407663536220896	0.505372310401926	0.0738329221186826	0.0716099584597643	0.302905479207215	0.0715377720299367	0.07172342372097	0.318937657417607	0.00229515008874645	0.0039215269524117	0.585269492368262	670
Alanine (+)	Chlorogenic acid	Survival_Years	0.958848711553204	0.940586299294898	0.00261548873646518	0.176636549416684	0.0977062412410668	0.0710768636617517	0.00205032204689547	0.0274855344064899	0.940557935974179	0.138468121275884	0.0697718387302333	0.0475945627400066	0.138105959464327	0.0699917983884837	0.0488833454058956	0.000362161811556569	0.00485908128066655	0.0745329807504042	698
Alanine (+)	Cortisol (-)	Survival_Years	0.958848711553204	0.193178362961694	0.0861761891596825	-0.319120558331276	0.178784953231223	0.0747044659352152	-0.0275060469917005	0.0144693926992584	0.0577160720501793	0.101858125302023	0.0685220438598957	0.13759739874835	0.0930803802285453	0.0685499837520063	0.174951059928617	0.00877774507347778	0.00674570824456606	1.30123402246882	720
Alanine (+)	Tetracosanoic acid	Survival_Years	0.958848711553204	0.233892363806037	0.0898166909388922	-0.271424363494441	0.0951653963076243	0.00446909603097248	-0.0357200837893823	0.0272684673241716	0.19064065084441	0.107945426458624	0.069132469419469	0.118868842304095	0.0982501254521233	0.0694928536741816	0.15785540693705	0.00969530100650119	0.00814462897114204	1.19039197989908	731
Alanine (+)	Maleic acid	Survival_Years	0.96237546298455	0.991224565888115	0.000642855139855199	-0.16594746459844	0.0717337311696345	0.0209753066410434	-0.000377670854901911	0.0343377044829692	0.991227439188554	0.0974924472686253	0.0669149096764438	0.145551767441131	0.0974297737478013	0.0672022449603961	0.147539289802065	6.26735208236977e-05	0.00569831940109405	0.0109985973779681	761
Alanine (+)	Methylacetoacetic acid	Survival_Years	0.959351580805444	0.97527728498002	0.0012451938123938	0.0020646341772283	0.0666093625885709	0.975280974558404	0.0587983059822214	0.0369159688065379	0.1116420636589	0.0974924472686253	0.0669149096764438	0.145551767441131	0.0973710502765313	0.0668454805230406	0.145635931677052	0.000121396992094021	0.00391725923810066	0.0309902880343662	761
Alanine (+)	Succinic acid	Survival_Years	0.766098291190526	0.0318074031891079	0.365419496426438	0.453527403930734	0.0712583082655775	3.43571338610386e-10	0.0785523447481096	0.0344456493552476	0.0228640112475651	0.0974924472686253	0.0669149096764438	0.145551767441131	0.0618668062823429	0.0685298922326427	0.366941946609706	0.0356256409862821	0.0165945896551349	2.14682265284327	761
Alanine (+)	Cholic acid (-)	Survival_Years	0.958848711553204	0.926583630588302	0.00355641384488532	0.0196476424200255	0.21292859294441	0.926510832319438	0.0242362410415215	0.0139241448834039	0.0822554429484579	0.133894709209444	0.0737067353524717	0.0697662215882569	0.133418524211854	0.0735861150748736	0.0703047341848306	0.000476184997589362	0.00516783512999064	0.0921439994913739	638
Alanine (+)	2-Hydroxy-2-methylbutyric acid	Survival_Years	0.958848711553204	0.905272807331376	0.0166398903811741	-0.321529348589204	0.0581097360461686	4.36923283391505e-08	-0.00504546052377626	0.0423878748702986	0.90528338653263	0.0974924472686253	0.0669149096764438	0.145551767441131	0.0958701836330825	0.0683325284110701	0.161038943352195	0.00162226363554233	0.0136320990344491	0.119003216705129	761
Alanine (+)	LPE(16:0/0:0)	Survival_Years	0.900001922180235	0.0572520498761304	0.281843461228547	-0.368019791778561	0.111639818998754	0.00103020278109069	-0.0574814756436246	0.02469583750884	0.0202292884558733	0.0750569859072837	0.0719168501101166	0.297014209794382	0.0539026652097923	0.0722568732270977	0.45593516759318	0.0211543206974912	0.0111257629036837	1.90138158440236	697
Alanine (+)	LPE(18:0/0:0)	Survival_Years	0.958848711553204	0.876074417943911	0.00898954768656952	-0.0193047443551699	0.12259895132142	0.874932421163313	-0.0282057612703984	0.0250297019737682	0.260232129223882	0.0605709018576639	0.075805968986641	0.424586626268799	0.0600263968469959	0.0757907452549296	0.42866808451142	0.000544505010667992	0.00349159219417125	0.155947481947339	632
Alanine (+)	4-Vinylphenol	Survival_Years	0.958848711553204	0.537338834681974	0.0233969484227487	-0.0916413327399405	0.129218820264486	0.478477170712315	-0.0292750816304645	0.0234186159422325	0.211756207317365	0.114664846381327	0.0744059503553607	0.123823244535877	0.111982038884641	0.074402274292997	0.132824821061585	0.00268280749668631	0.00434926085110276	0.616842168941439	626
Alanine (+)	5-Aminopentanoic acid	Survival_Years	0.958848711553204	0.83597043557463	0.0482826862556051	0.334456896318313	0.0362447782079311	2.85139601267092e-19	0.0140741521421109	0.0679573834121836	0.835986845386011	0.0974924472686253	0.0669149096764438	0.145551767441131	0.0927852500248627	0.0707107547617331	0.189867327890809	0.00470719724376216	0.0227345391988644	0.207050479562713	761
Alanine (+)	Threonine (-)	Survival_Years	0.958848711553204	0.535884168876219	0.182593488594919	0.522979601536249	0.0448485002553387	5.81428158162773e-29	0.034038585838038	0.0549077620688394	0.535499822480831	0.0974924472686253	0.0669149096764438	0.145551767441131	0.0796909612101911	0.0728417922851245	0.274299640130632	0.0178014860584345	0.0287561888738871	0.619048864107289	761
Alanine (+)	Nicotinic Acid	Survival_Years	0.958848711553204	0.141270747207293	0.141814294953511	-0.198680390988846	0.0583354906152533	0.000696001163474938	-0.0702968646354485	0.043098584356891	0.10331016413993	0.0984851954144635	0.0677737638246918	0.146615817871664	0.0845185868634031	0.0682356934593442	0.21588501980922	0.0139666085510609	0.00949414915219326	1.47107532514743	747
Alanine (+)	3-Hydroxybenzaldehyde (-)	Survival_Years	0.958848711553204	0.718702777079186	0.0295702518106337	-0.112719014020302	0.0349044610263121	0.00129554717541435	-0.0255757756614951	0.0705626897863769	0.717116070749653	0.0974924472686253	0.0669149096764438	0.145551767441131	0.0946095710532572	0.0674250442459712	0.160983319827286	0.00288287621536818	0.00800369766429307	0.3601930428019	761
Alanine (+)	Erythrose	Survival_Years	0.958848711553204	0.186509216446289	0.14326517417389	0.197160386865195	0.0485019201730262	5.31819241673164e-05	0.0708421841763185	0.0507180421951434	0.162898211591524	0.0974924472686253	0.0669149096764438	0.145551767441131	0.0835251748300466	0.0676153988372425	0.217112677056308	0.0139672724385783	0.0105734454467641	1.3209764507607	761
Alanine (+)	2,4-Dihydroxybutanoic Acid	Survival_Years	0.958848711553204	0.905422950735726	0.0119050385549481	-0.229590324125371	0.0597128087387727	0.000131134459986857	-0.00496582649082118	0.0417751048368806	0.905410766990026	0.0957666544560775	0.0673061815421661	0.155207181723992	0.0946265487424995	0.0680312212845567	0.164672150067951	0.00114010571357799	0.00959574247322737	0.118813704802827	751
Alanine (+)	Maltol (-)	Survival_Years	0.958848711553204	0.559875720406519	0.0334424802725035	0.0920914892339253	0.0420731881102057	0.0289206601369061	0.0354038062759225	0.058530423256867	0.545445529143094	0.0974924472686253	0.0669149096764438	0.145551767441131	0.0942320580241258	0.06716028843338	0.161010001588329	0.00326038924449909	0.00559218388815251	0.583026114610875	761
Alanine (+)	Pipecolic acid (-)	Survival_Years	0.958848711553204	0.745729898317218	0.00798779624500058	-0.0495288518705662	0.0543547299199969	0.362479166245754	-0.0157231547834654	0.0453129095276205	0.728697283335944	0.0974924472686253	0.0669149096764438	0.145551767441131	0.0967136974644167	0.0669923715096013	0.149261128071747	0.000778749804208242	0.00240151098044797	0.324274929637414	761
Alanine (+)	Heptanoic acid	Survival_Years	0.958848711553204	0.372915579930201	0.102018343313274	-0.166886969527893	0.0375692174700971	1.02704824629059e-05	-0.059597330960219	0.0655268523248251	0.363377884762194	0.0974924472686253	0.0669149096764438	0.145551767441131	0.0875464293127234	0.0678103177125362	0.197091015647598	0.00994601795590184	0.0111624412795553	0.891025332793337	761
Alanine (+)	N-acetylalanine (-)	Survival_Years	0.958848711553204	0.13385450505766	0.190140181571813	-0.4331728207689	0.0907274745882698	2.17306523073635e-06	-0.0427940783372153	0.0271033890130255	0.114782943984696	0.0974924472686253	0.0669149096764438	0.145551767441131	0.0789552156430882	0.0678705794495802	0.245075605671441	0.0185372316255368	0.0123657904341639	1.4990737328301	761
Alanine (+)	2-Ethyl-2-hydroxybutyric acid	Survival_Years	0.958848711553204	0.139387529637445	0.111186882976752	-0.116612260994002	0.0517667928788084	0.0245740754054166	-0.0929566173674605	0.0474588884691298	0.0505269058077202	0.0974924472686253	0.0669149096764438	0.145551767441131	0.086652565943051	0.0670157693685029	0.196409606948409	0.0108398813255738	0.00733377976528957	1.47807565436836	761
Alanine (+)	Leucine (-)	Survival_Years	0.958848711553204	0.808522485634472	0.033306039329938	0.235927320177189	0.0434115833369974	7.46134845908192e-08	0.0137630829725954	0.0567377064880924	0.808402951227369	0.0974924472686253	0.0669149096764438	0.145551767441131	0.0942453599855238	0.0682824956910171	0.167934626233505	0.00324708728310074	0.013399302479264	0.242332560827382	761
Alanine (+)	Methylsuccinic Acid	Survival_Years	0.958848711553204	0.41492286403519	0.0657988731614633	0.127482609594997	0.0413611889608825	0.00213125689590254	0.0503197510029686	0.0595239201544692	0.398178140390842	0.0974924472686253	0.0669149096764438	0.145551767441131	0.0910775540965963	0.0673566366270666	0.176735473499152	0.00641489317202892	0.00786851363969717	0.815261111026784	761
Alanine (+)	Ketoleucine	Survival_Years	0.958848711553204	0.2090488144345	0.096058399370964	0.157887740974118	0.0589988915909517	0.00761314337555042	0.0593140947967418	0.0416923284661839	0.155256676330704	0.0974924472686253	0.0669149096764438	0.145551767441131	0.0881274788332427	0.0671918264102888	0.190069643045747	0.00936496843538225	0.00745508551350534	1.25618524675767	761
Alanine (+)	Propenoic acid	Survival_Years	0.870892011066177	0.0398148129837424	0.214163006462152	0.801931961819859	0.256968321736153	0.00187425005522875	0.0260925712844966	0.00955017691062973	0.00644278274377732	0.0977034606712003	0.0669596311287651	0.144952127130878	0.0767789937920987	0.0671067229153261	0.252940079311356	0.0209244668791009	0.0101789281691033	2.05566504954954	760
Alanine (+)	Ureidopropionic acid (-)	Survival_Years	0.958848711553204	0.140586022649487	0.13141546480429	-0.249001363297663	0.145684547040348	0.0878470219278268	-0.0503782257255469	0.0173194928350504	0.00374027247808877	0.0954548759147946	0.0681474580180555	0.16173021649029	0.082910629028616	0.0679350797246481	0.222697453144353	0.0125442468861786	0.00851258323369781	1.47361224457942	743
Alanine (+)	Ornithine (-)	Survival_Years	0.958848711553204	0.547157759177583	0.0733857121450923	0.289534654933586	0.0617304043007131	3.2525497924797e-06	0.0244239285771002	0.0402340711852575	0.544008169755949	0.0963617239103974	0.0673054330241164	0.152652503021931	0.0892901501777048	0.068334615186839	0.191737251519769	0.00707157373269328	0.0117463201221148	0.602024605082881	757
Alanine (+)	Itaconic acid	Survival_Years	0.968050569474879	0.999063225719968	4.92971861125835e-05	-0.134454731617666	0.0834863813852366	0.107756470447423	-3.82094823391048e-05	0.0325443829737933	0.999063572875095	0.104213771581638	0.0705377541645359	0.140029942883699	0.104208634135945	0.0707255545491154	0.14110396132957	5.13744569315426e-06	0.00437574744116742	0.00117407271837052	697
Alanine (+)	Aspartic acid (-)	Survival_Years	0.96237546298455	0.991303616333547	0.00177930778756036	0.317268253627325	0.0494118215107976	2.49751536364876e-10	0.000574672566210468	0.0527245170559013	0.991306709350637	0.102469827178758	0.0689275006811624	0.137561650841991	0.102287501817269	0.0709760980595877	0.149988291818152	0.000182325361489128	0.0167278395505622	0.0108995163982788	723
Alanine (+)	Malate	Survival_Years	0.485726283854246	0.00712805611324522	0.39095455214793	0.337188509416891	0.0703523491111566	1.98822574947247e-06	0.113038003951038	0.034763799770909	0.00119971275836216	0.0974924472686253	0.0669149096764438	0.145551767441131	0.059377331208914	0.0675111011398559	0.379405943579975	0.0381151160597111	0.0141649668076355	2.69080165010804	761
Alanine (+)	Phenylacetic acid	Survival_Years	0.958848711553204	0.186802685311555	0.0928557993470099	-0.177421686076161	0.101037543573832	0.0795041607263457	-0.0488152844292883	0.0243848316311649	0.0456651628694561	0.0932724733472514	0.0670224959679885	0.16444548853717	0.0846115832775197	0.067025939379487	0.207215263787642	0.0086608900697317	0.00656079899641587	1.3200968471162	759
Alanine (+)	Tyrosol	Survival_Years	0.958848711553204	0.320724314565402	0.0572160679101868	0.353587387474429	0.180999209025026	0.051162326025658	0.0167196201673466	0.0145005792914478	0.249299183331414	0.103324940536229	0.0688088842072466	0.133654201170784	0.0974130937216927	0.0689831959580773	0.158365766569358	0.00591184681453686	0.00595369813614941	0.992970533497753	709
Alanine (+)	Threonic acid	Survival_Years	0.958848711553204	0.336516671556405	0.0495878291512641	0.0931016675019745	0.0719748291398209	0.196233856634622	0.0493549060376776	0.0343718600156405	0.151453907835597	0.0926643519218047	0.0671182814520396	0.167817762826058	0.0880693278702934	0.0671461503925881	0.190063036855805	0.00459502405151106	0.00478115141288007	0.961070598837846	757
Alanine (+)	3-Hydroxypicolinic acid	Survival_Years	0.958848711553204	0.680189304386189	0.00999204994646473	0.0897014648013095	0.115858052392957	0.439041284808001	0.0104097827571617	0.0213772210241854	0.626434935455381	0.0934515706570496	0.0669740539969028	0.163336518598276	0.0925177978954684	0.0670364121942574	0.167973895559313	0.000933772761580817	0.0022653125720051	0.412204820262092	754
Alanine (+)	6-Hydroxynicotinic acid	Survival_Years	0.958848711553204	0.455468849193941	0.0296492809455758	0.096545026126291	0.0759276366350013	0.203937728971206	0.0300501515593583	0.0325986739895376	0.356923869008204	0.0978503550464741	0.0671876247987691	0.145714944514616	0.0949491623790767	0.0672681387930918	0.158519022056506	0.00290119266739725	0.00388728515896305	0.746328748408866	758
Alanine (+)	Nicotinamide n-oxide	Survival_Years	0.958848711553204	0.148649074609614	0.110983107820756	0.274981485983189	0.104858364011539	0.00891774042097683	0.0417954215780724	0.0241533094184879	0.0839887807302574	0.103556003778466	0.0676748206419176	0.126411403796655	0.0920630366456342	0.0679058242791872	0.175610513223722	0.0114929671328322	0.00795735691598649	1.44431967224476	734
Alanine (+)	Methylimidazoleacetic acid (-)	Survival_Years	0.958848711553204	0.22277361425183	0.0982835769603338	0.39565119111833	0.132243956876473	0.00286604129882242	0.0250478271192265	0.0187614907242731	0.182269247245826	0.100832742774997	0.0672546862818413	0.134234299593594	0.0909225401403495	0.0676274908766658	0.179215187986508	0.00991020263464798	0.00812854055559325	1.21918597402196	756
Alanine (+)	Salicylic acid	Survival_Years	0.958848711553204	0.230211032387533	0.0805011066001513	0.19822207800561	0.0930893205354526	0.0335540766702753	0.0383670870858653	0.0264180145641346	0.146842214904689	0.0944732818016705	0.0668129033273565	0.157784893650426	0.0868680780724875	0.0669677395223356	0.194981552615024	0.00760520372918241	0.00633864474014673	1.19981542442563	759
Alanine (+)	Caprylic acid	Survival_Years	0.958848711553204	0.776471793011024	0.0330857816948029	-0.196222149638809	0.0426216033866773	4.88261436830186e-06	-0.0164385816441176	0.0577884603583559	0.776136670918826	0.0974924472686253	0.0669149096764438	0.145551767441131	0.0942668334414037	0.0679099568475297	0.165520898014089	0.00322561382722182	0.0113610008695731	0.28391986447784	761
Alanine (+)	2-Methylglutaric Acid	Survival_Years	0.958848711553204	0.238299001531716	0.138644483690524	-0.396913194599139	0.0883014770552911	8.0746879095362e-06	-0.034054776206005	0.0278668430932702	0.222077529250005	0.0974924472686253	0.0669149096764438	0.145551767441131	0.0839756572533411	0.0678008628540179	0.215901092173086	0.0135167900152842	0.0114622008727696	1.1792490958168	761
Alanine (+)	Monomethyl glutaric acid	Survival_Years	0.914129352660044	0.0767163444764568	0.162757236692337	-0.127687381904344	0.0443109440231767	0.00407102979977312	-0.124269141391762	0.0553998052348827	0.0251841799426063	0.0974924472686253	0.0669149096764438	0.145551767441131	0.0816248459528103	0.0671069992778402	0.224244772631491	0.0158676013158148	0.00896441825425492	1.77006481243592	761
Alanine (+)	Trans-cinnamate (-)	Survival_Years	0.958848711553204	0.692520442120187	0.00814133737763201	0.0348306037034923	0.0695233485015333	0.616526522698407	0.0228727616835148	0.035514624360018	0.519751274940995	0.0978551877719442	0.0670492349815622	0.144866052974047	0.0970585156741416	0.0670872401876342	0.148391908129693	0.000796672097802929	0.00201466274703152	0.395436952897836	760
Alanine (+)	Meso-tartaric acid	Survival_Years	0.958848711553204	0.921799825003411	0.000769540702513021	-0.00709286872867976	0.0672123683731419	0.915985401573633	-0.0101576704531944	0.0379714751658047	0.789155152053673	0.0936234079346541	0.0682943665690877	0.170841199164397	0.0935513609115401	0.0683391572793261	0.171451187209668	7.20470231136969e-05	0.000733924348771379	0.0981668250062922	739
Alanine (+)	Glutamate (-)	Survival_Years	0.462765369620642	0.00457462271043396	0.420200559139255	0.309500340374474	0.065301069551358	2.56911086412265e-06	0.132362958969816	0.0374042318068136	0.000427256258558213	0.0974924472686253	0.0669149096764438	0.145551767441131	0.0565260664144939	0.0674008917261264	0.4019347249898	0.0409663808541307	0.0144473973850949	2.83555437440899	761
Alanine (+)	N-acetylserine	Survival_Years	0.958848711553204	0.707115222813874	0.00835613116603165	0.0600488909317184	0.0789997427519636	0.447429249870758	0.0135489904283291	0.0313465361551955	0.665699247179516	0.0973658541614318	0.067145064047922	0.147461626791903	0.0965522523129663	0.0672085521887915	0.151255301078235	0.000813601848465633	0.00216537095878588	0.375733241070998	758
Alanine (+)	Xanthine (-)	Survival_Years	0.958848711553204	0.816497773209476	0.00935836405110058	0.0549292817283072	0.234625900858834	0.814963252619075	0.0190061054658828	0.010847955751046	0.080195360023256	0.111557075146122	0.068156068740953	0.102114689425423	0.110513083424429	0.068060247522039	0.104869738022013	0.00104399172169339	0.00449895961219484	0.232051810125959	737
Alanine (+)	Methionine (-)	Survival_Years	0.958848711553204	0.780148188808605	0.119422697497418	0.607473259739364	0.0358756923480748	1.35571244219056e-54	0.0191659646770943	0.0686548930050205	0.780197291985636	0.0974924472686253	0.0669149096764438	0.145551767441131	0.0858496362301812	0.0788833970916857	0.276813293179148	0.011642811038444	0.041711679310758	0.279125924221447	761
Alanine (+)	Ribose	Survival_Years	0.958848711553204	0.51089894413637	0.0219583315454706	0.0675257217440954	0.0685796049211809	0.325126772459467	0.0317030521853101	0.0358980096358508	0.377446954515391	0.0974924472686253	0.0669149096764438	0.145551767441131	0.0953516757883214	0.0669687601923118	0.154920299011083	0.00214077148030378	0.00325623032684703	0.657438591690985	761
Alanine (+)	Xylulose	Survival_Years	0.958848711553204	0.153230157433752	0.161516336949851	0.210914687026829	0.0499998990422605	2.76725533419572e-05	0.0746587313812897	0.0491868204723382	0.129477810512012	0.0974924472686253	0.0669149096764438	0.145551767441131	0.0817458243055201	0.0676560655917118	0.227335953575624	0.0157466229631049	0.0110253915490232	1.42821439883465	761
Alanine (+)	Protocatechuic acid	Survival_Years	0.914129352660044	0.0790758813987754	0.213959586120678	0.705615290469307	0.156172462817528	7.26583506085131e-06	0.0302786987358236	0.0158866477611021	0.0570507969241414	0.0998558334818445	0.0673839953605265	0.138797501545036	0.0784907206783339	0.0681913401896388	0.250092043519518	0.0213651128035108	0.0121664123842415	1.75607337058408	757
Alanine (+)	P-octopamine	Survival_Years	0.958848711553204	0.454381280245601	0.0414584274010472	-0.107290682603573	0.0525494494491588	0.0415350124380183	-0.0376722698481753	0.0468528919620075	0.421624525774585	0.0974924472686253	0.0669149096764438	0.145551767441131	0.0934505637213885	0.0671194272201547	0.164250108409629	0.00404188354723672	0.00540264306330051	0.748130775970143	761
Alanine (+)	Dopamine	Survival_Years	0.958848711553204	0.85388087972229	0.010546651152622	0.335511553692605	0.157390961242784	0.0333651046050498	0.00295594437418177	0.0159901612706846	0.853390247173732	0.0940349192609906	0.0678594044825254	0.166253234018905	0.0930431657713796	0.068116063609033	0.172376923716867	0.000991753489610642	0.00538501866302646	0.184168997671266	749
Alanine (+)	Orotate	Survival_Years	0.958848711553204	0.289657001767733	0.0870298174383387	-0.204664780293548	0.0644249542618038	0.00155200237222521	-0.0435082055216249	0.0387394446187073	0.261766479375174	0.102316626486765	0.067352099798644	0.129163812392022	0.0934120291627165	0.0678051628429722	0.168734183734587	0.00890459732404989	0.00840949374491576	1.05887436201893	750
Alanine (+)	Dihydroorotate	Survival_Years	0.958848711553204	0.848144557750121	0.00296333387062178	0.0177400357126198	0.0877502521083738	0.839845107783344	0.0174121342614356	0.0291623886468187	0.550646303265615	0.10423796207816	0.0684435819198785	0.128206122436764	0.103929070194529	0.0684763136287587	0.129522589145424	0.000308891883630799	0.00161312725732389	0.191486370482163	738
Alanine (+)	Succinylacetone (-)	Survival_Years	0.958848711553204	0.745210047395215	0.0190194687634724	0.0300363064105182	0.0915762236466011	0.743010809780183	0.0643827047190235	0.0268711194492894	0.0168253308746579	0.101675744497789	0.0669280628253263	0.12914732631736	0.0997419258513106	0.0667181415051977	0.135350861910825	0.0019338186464785	0.00595091223533858	0.324961715112318	757
Alanine (+)	2-Aminooctanoic acid (-)	Survival_Years	0.958848711553204	0.793401302622095	0.0177792001864349	-0.240163970184383	0.0957187020153749	0.0123193793877062	-0.00681313461252814	0.0258725097258101	0.792366371846815	0.0920327934208103	0.0670971237687303	0.170595503679666	0.0903965239628652	0.0674265605966795	0.180443560529553	0.0016362694579454	0.00624777338031069	0.261896416265987	757
Alanine (+)	Histidine (-)	Survival_Years	0.958848711553204	0.757413058122446	0.0131735619527057	0.0568241481799005	0.0523127456471264	0.277762142685643	0.0170321138417809	0.0528652527043108	0.747416726197205	0.073468008442736	0.0716961776353437	0.305866779734154	0.072500173081974	0.0718068263003914	0.313023662007901	0.000967835360762292	0.00313337340811975	0.308879675258067	695
Alanine (+)	Indoleacetaldehyde	Survival_Years	0.958848711553204	0.114514400209478	0.125793865614	0.111589711981056	0.0519304790380319	0.0319721806182854	0.109902172811158	0.0472592630302843	0.0203145583620635	0.0974924472686253	0.0669149096764438	0.145551767441131	0.0852284954585353	0.0669243349996313	0.203239748916459	0.0122639518100894	0.00777073469232279	1.57822294746541	761
Alanine (+)	Pelargonic acid	Survival_Years	0.958848711553204	0.582046924673588	0.0628999727111031	-0.268383183716459	0.0597725814897604	8.25785003425858e-06	-0.0228489437669604	0.0412004752800928	0.579350257093057	0.0974924472686253	0.0669149096764438	0.145551767441131	0.0913601749958895	0.0678533212924373	0.178575228917287	0.00613227227273518	0.0111415384321438	0.550397264263195	761
Alanine (+)	Ala-ala (-)	Survival_Years	0.958848711553204	0.925027967086561	0.00189944254556968	0.010075592159684	0.106288143684522	0.92450347371723	0.0181838140411308	0.0233204164686836	0.435796816436407	0.0964560336996245	0.0671356427207395	0.151219799033846	0.0962728210054393	0.0671539885996646	0.152109184295806	0.00018321269418597	0.00194695427103643	0.0941022071814964	756
Alanine (+)	Pimelic acid	Survival_Years	0.958848711553204	0.784800385859476	0.019878209836604	-0.147364802500718	0.0513768090456284	0.00424427607933649	-0.0131508697558926	0.0479408188960287	0.783919579340932	0.0974924472686253	0.0669149096764438	0.145551767441131	0.0955544719443347	0.0673284967862317	0.156254836809445	0.00193797532428978	0.00709702406090281	0.273068726787331	761
Alanine (+)	Gly-ser	Survival_Years	0.958848711553204	0.845608211076766	0.0061330676569833	0.016386267523185	0.0832463176419476	0.844006800829885	0.0395990652129802	0.0297357483457046	0.18337421621068	0.105800377973836	0.0670083245216167	0.11478780551681	0.105151497097588	0.0669747249521746	0.11684374323966	0.000648880876247943	0.00333229300733454	0.194725036129693	754
Alanine (+)	Oxoadipic acid	Survival_Years	0.958848711553204	0.942525091810586	0.000802170115638315	-0.010332035547549	0.141320169971785	0.941737703377677	-0.00756922750985768	0.0174274989923536	0.664178196024884	0.0974924472686253	0.0669149096764438	0.145551767441131	0.0974142417409261	0.0669519155766912	0.146097747496806	7.82055276993354e-05	0.00108473366613226	0.072096524834696	761
Alanine (+)	7-Methylguanine	Survival_Years	0.623241390650948	0.0133627724165334	0.289838163217961	-0.270749449937787	0.0629959870671534	1.96873482669915e-05	-0.124577201098893	0.0411765735463768	0.00257380459976854	0.116372558733577	0.0690282280337735	0.0922666461552227	0.0826433500612625	0.0695293157407499	0.234996203709147	0.0337292086723144	0.0136337371986617	2.47395179919012	722
Alanine (+)	1,6-Anhydro-B-Glucose	Survival_Years	0.958848711553204	0.529469982967439	0.0250194606049602	0.0688252390433714	0.0475046702623334	0.14781889029532	0.0365181895883455	0.0523195303381017	0.485409223003435	0.100456727166642	0.0672207733709433	0.135494253684353	0.097943354038793	0.0673406766283692	0.146252020554234	0.00251337312784903	0.00399699742072003	0.628815298909116	754
Alanine (+)	2-Hydroxyhexanedioic Acid	Survival_Years	0.958848711553204	0.268903966563734	0.109943896338275	0.139200860375976	0.0455610634458161	0.00233876344597056	0.0712250569494494	0.0600567797313456	0.236062161094191	0.0901786232605951	0.0705298291901399	0.201488737420804	0.0802640340529039	0.0710021275977582	0.258697334643121	0.00991458920769125	0.0089676897400028	1.10559012355931	685
Alanine (+)	1,5-Anhydrosorbitol	Survival_Years	0.958848711553204	0.761222831119202	0.0131317232991876	-0.0159240886574695	0.0515447986408004	0.757456625413265	-0.0803966788197769	0.0476952841283336	0.0922894900990059	0.0974924472686253	0.0669149096764438	0.145551767441131	0.0962122034273325	0.066836015286975	0.15042547470731	0.00128024384129222	0.00421305542490398	0.303875385480219	761
Alanine (+)	Quinolinate	Survival_Years	0.870892011066177	0.0473778097824014	0.235140090231543	-0.496586283546874	0.101879033172242	1.33980610783741e-06	-0.0530869315027444	0.0244568053817961	0.0302795452021753	0.112112919553175	0.0675831403331402	0.0975665586647298	0.0857506775333201	0.0684977135669753	0.211015287612148	0.0263622420198553	0.0132947440134842	1.98290707915229	754
Alanine (+)	Phosphoenolpyruvate	Survival_Years	0.958848711553204	0.652667099411611	0.0228735685373605	0.211848651065356	0.139255903478942	0.128636014363208	0.00875217314220579	0.0185761880333704	0.637679707032523	0.0810602014739538	0.0685987864443793	0.237741025692794	0.079206065399888	0.0687494488211853	0.249672660645603	0.00185413607406673	0.00411975208965591	0.450060108889123	726
Alanine (+)	N-acetyltaurine	Survival_Years	0.958848711553204	0.242727267990759	0.252244773864903	-0.479980925866583	0.058010372828588	6.03902041643593e-16	-0.0503430587370642	0.042662973660906	0.238373956555043	0.0957946821784836	0.0672512561771449	0.154744844100907	0.0716309742349123	0.0702826591677397	0.308449976631603	0.0241637079435718	0.02068461549901	1.16819710498019	760
Alanine (+)	7-Methylxanthine	Survival_Years	0.958848711553204	0.569573492609834	0.0267438104446029	-0.090192408164261	0.0511813884553117	0.0784470205600072	-0.0289084146060723	0.0481145536120806	0.548141193283249	0.0974924472686253	0.0669149096764438	0.145551767441131	0.0948851277390925	0.0670843655138091	0.157661852984028	0.00260731952953256	0.00458486438033492	0.568679749986867	761
Alanine (+)	Gallic acid	Survival_Years	0.958848711553204	0.342502809696762	0.0652593789747094	-0.329219149932605	0.174392742239966	0.0597192637641635	-0.0275030162765754	0.0250447912524912	0.272747886295564	0.138746641194145	0.0910109616657926	0.128111017276178	0.129692121554988	0.0913621930551336	0.156461676875217	0.00905451963915675	0.0095387882162397	0.949231645980096	456
Alanine (+)	Phenylalanine (-)	Survival_Years	0.958848711553204	0.721610567754403	0.0114798446329794	0.0843292982695343	0.07789908916632	0.279367714690673	0.012120873368412	0.0321226217421402	0.706037171629526	0.0890382037606712	0.0675693177563095	0.188007002361385	0.0880160590150989	0.0676632900477428	0.193739706368195	0.00102214474557207	0.00286871816412776	0.356307133392748	752
Alanine (+)	Capric acid	Survival_Years	0.958848711553204	0.51607314149528	0.107947666812456	-0.232406581054218	0.0354894199553646	1.08711378634201e-10	-0.0452830645618824	0.0693857884620378	0.514199768280341	0.0974924472686253	0.0669149096764438	0.145551767441131	0.0869683650541405	0.068855826390376	0.206970037067301	0.0105240822144845	0.0162055953555835	0.649410403232024	761
Alanine (+)	Glycerol 2-phosphate	Survival_Years	0.914129352660044	0.0821134999257047	0.173419408754574	0.24065216342707	0.0707064669059699	0.00070105260627853	0.0702552693588614	0.034740460477995	0.0435067034425306	0.0974924472686253	0.0669149096764438	0.145551767441131	0.0805853647052635	0.0672967947025063	0.23151093997635	0.0169070825633615	0.00972480389629699	1.73855254498236	761
Alanine (+)	Shikimic acid	Survival_Years	0.958848711553204	0.306933964433446	0.0563936578667129	0.358836819872084	0.182408226354276	0.0495594309933439	0.0173494695656828	0.0145116181365798	0.232281911057425	0.110395897711255	0.0694528310358441	0.112404922853991	0.104170269225837	0.0696261683426459	0.135077256195689	0.00622562848541714	0.00609354091036214	1.02167665352511	710
Alanine (+)	Suberic acid	Survival_Years	0.958848711553204	0.322106227197852	0.0645253806903826	-0.121757687848157	0.0520629586029728	0.0196185872302397	-0.0516660375670914	0.0472731663842134	0.274783243322313	0.0974924472686253	0.0669149096764438	0.145551767441131	0.0912017099941794	0.0671532360618523	0.174842743671533	0.00629073727444509	0.00635338861180451	0.990138909928631	761
Alanine (+)	N-acetylasparagine (-)	Survival_Years	0.870892011066177	0.0431605869250701	0.216159808108091	0.287440726677892	0.0932760066985037	0.00213556627202284	0.0705684457790811	0.0263333699605853	0.00753128691871614	0.0938391161280329	0.066916222160887	0.161236171104919	0.073554870792764	0.067065496840784	0.273104762116102	0.0202842453352685	0.0100310160058517	2.02215262376567	758
Alanine (+)	N-acetylornithine (-)	Survival_Years	0.958903623751617	0.951706647176143	0.0010803202900638	-0.0462194511566341	0.0657087870799155	0.482029091177426	-0.00227876070088628	0.0374860929085723	0.951543313732333	0.0974924472686253	0.0669149096764438	0.145551767441131	0.0973871241997132	0.0669824735156475	0.146393747545458	0.000105323068912271	0.00173904482888951	0.0605637457773447	761
Alanine (+)	Arginine (-)	Survival_Years	0.958848711553204	0.692866325432922	0.0708952504355318	0.389029309029548	0.0540543315982331	1.51699916923692e-12	0.018032531931817	0.0455868464156484	0.692540903353429	0.0989513880604348	0.0669036624330812	0.139563526105358	0.0919362046229472	0.069251272741418	0.184729861789822	0.00701518343748801	0.0177613860686507	0.39496824236426	760
Alanine (+)	Aconitate	Survival_Years	0.958848711553204	0.905227882970326	0.0361959068361047	-0.275423462471748	0.0441807937011788	8.49745988083067e-10	-0.0083409511629936	0.0700439723653392	0.905250009586861	0.0634683269581176	0.0763064300410133	0.405872724460998	0.0611710333084978	0.078767275906405	0.437694068687641	0.00229729364961945	0.019295272698884	0.119059921332562	631
Alanine (+)	Allantoic acid	Survival_Years	0.958848711553204	0.235571006167749	0.100798421526258	-0.221394124232086	0.0647514644704705	0.000663586098225814	-0.0493125528163187	0.0389925093267655	0.206400369699311	0.108310321521982	0.0677762791814065	0.110469144878577	0.0973928120775652	0.0682958771691154	0.154290144165376	0.0109175094444174	0.00920431184562582	1.18612989515405	742
Alanine (+)	N-acetylaspartate	Survival_Years	0.900001922180235	0.0587194261266766	0.195273322151471	0.181530559735368	0.0530983559999753	0.000663564305942096	0.104873108365745	0.0462279439502335	0.0235801628984556	0.0974924472686253	0.0669149096764438	0.145551767441131	0.0784547732058032	0.0672535738227592	0.243768264123445	0.0190376740628216	0.010071307680126	1.89028819965348	761
Alanine (+)	Citrulline (-)	Survival_Years	0.958848711553204	0.505083927775482	0.111542025714789	0.257704010824493	0.0390943278471338	8.26291092337591e-11	0.0421976554631148	0.0629867127068617	0.503102187788105	0.0974924472686253	0.0669149096764438	0.145551767441131	0.08661794220839	0.06887976984495	0.208961846964706	0.0108745050602347	0.0163155440096138	0.66651195043371	761
Alanine (+)	N-formylmethionine	Survival_Years	0.958848711553204	0.352957359906891	0.043057221422904	0.097493351963727	0.084568170678494	0.249359180542597	0.0468082556298642	0.0298472302202053	0.11725952259878	0.105986721625816	0.0678449782970472	0.118682116745671	0.101423227884885	0.0678388547575975	0.135336660761197	0.00456349374093046	0.00491296118155747	0.928868267484208	743
Alanine (+)	Diacetyl	Survival_Years	0.96237546298455	0.989624349043921	0.000682655963472698	-0.119617110286797	0.0575719779856966	0.0380820307478768	-0.000556390305382761	0.0427842097526542	0.989627660471058	0.0974924472686253	0.0669149096764438	0.145551767441131	0.0974258934681035	0.0671555092257133	0.147274218159521	6.65538005214746e-05	0.00511782378327538	0.0130043165493441	761
Alanine (+)	Hippurate (-)	Survival_Years	0.958848711553204	0.58901010098363	0.0428260962770361	0.460507793472149	0.149045405086606	0.00207860394447033	0.00906655868194882	0.0165229484073494	0.583359991110214	0.0974924472686253	0.0669149096764438	0.145551767441131	0.0933172263356149	0.0673775916419503	0.166474330289341	0.00417522093301001	0.00772801118403111	0.54027107797638	761
Alanine (+)	4-Hydroxyphenylpyruvic acid	Survival_Years	0.958848711553204	0.289348493689995	0.0840829628348154	0.254136614100511	0.0844175564740149	0.0026973671885881	0.0330187760723768	0.0291690533254569	0.258011137358477	0.0997976245111847	0.0669061544198165	0.136229763312748	0.0914063445584074	0.0673028889732586	0.174836762198066	0.0083912799527768	0.00791964955949185	1.05955192710764	760
Alanine (+)	Gluconolactone	Survival_Years	0.958848711553204	0.78068761385353	0.0361782922533401	-0.186274963021514	0.0362703417912907	3.59841043368527e-07	-0.0189349668498944	0.0679078830230659	0.78045100967898	0.0974924472686253	0.0669149096764438	0.145551767441131	0.0939653370188471	0.0681411099968325	0.168318206672953	0.00352711024977767	0.0126681681921058	0.278423067667794	761
Alanine (+)	Gulonolactone	Survival_Years	0.958848711553204	0.417115194843644	0.0476385542175442	0.168747293376166	0.0780751079435109	0.0309895728382054	0.0276826936066534	0.0316201229923267	0.381599593150119	0.0980588033413512	0.0670556848020901	0.144071338009063	0.0933874237218669	0.0672782215106651	0.165532722951168	0.00467137961948446	0.00575692752161743	0.811436239546754	760
Alanine (+)	7-Methyluric acid	Survival_Years	0.900001922180235	0.056202791695385	0.586454605266986	-0.516121699058594	0.188326928093484	0.00633839061981169	-0.0483382789093183	0.0181591604044237	0.00800368003052044	0.0425411181294888	0.0795501986335447	0.593030579088914	0.0175926834892437	0.0796548702169329	0.825284799503679	0.0249484346402456	0.0130657024099576	1.90945988646059	557
Alanine (+)	4-Pyridoxic acid (-)	Survival_Years	0.958848711553204	0.932862822126107	0.00370099224246879	0.00620804078633153	0.0736057552157882	0.932807564215357	0.0584588411969129	0.0334883766774328	0.0812892428334363	0.0980588033413512	0.0670556848020901	0.144071338009063	0.0976958884708791	0.0669631913159496	0.14500516333691	0.000362914870472113	0.00430792655887672	0.0842435137907138	760
Alanine (+)	Sarcosine (-)	Survival_Years	0.958848711553204	0.666781436103585	0.0106925843620141	0.0426969607550254	0.0874665983120995	0.625590260234125	0.0261911331837025	0.0286610450329023	0.361114293840853	0.10458479894224	0.0674456694175653	0.121421966408868	0.103466517156567	0.0674644524094598	0.125554470036722	0.00111828178567419	0.00259721563077042	0.430569480802974	746
Alanine (+)	Tyrosine (-)	Survival_Years	0.914129352660044	0.0824777268782377	0.35819163342453	0.372734106243422	0.0466731536054577	5.3356996793601e-15	0.0936887136131776	0.0526621140781991	0.0756425240624838	0.0974924472686253	0.0669149096764438	0.145551767441131	0.0625714683349209	0.06964066217418	0.369217187053254	0.0349209789337037	0.0201101275431311	1.73648719327151	761
Alanine (+)	Acetoin (-)	Survival_Years	0.96237546298455	0.987637879672513	0.00084451454892898	-0.0963989198352905	0.0446858669330685	0.03130731659114	-0.000854094529998084	0.0551219352480549	0.987641748603653	0.0974924472686253	0.0669149096764438	0.145551767441131	0.0974101134784963	0.0671707246407302	0.147431220603632	8.23337901290454e-05	0.00531383208008098	0.0154942401054929	761
Alanine (+)	Hydroxyphenyllactic acid	Survival_Years	0.958848711553204	0.579637076134296	0.0342921402773951	-0.141520332259013	0.0588438533595341	0.0164177081773929	-0.0239031084034157	0.0419928951640087	0.569382164453356	0.0986458067624458	0.0670064015229073	0.141398444127227	0.0952630309191712	0.0673000955851894	0.157346626481503	0.0033827758432746	0.00610703149999536	0.553914916482284	758
Alanine (+)	2-Phosphoglyceric acid	Survival_Years	0.958848711553204	0.830175738561029	0.00688095187159644	0.154218234459638	0.146810341707098	0.293880883166125	0.00401187865688766	0.0183114367974108	0.826644772973647	0.089915589423818	0.0700018135997494	0.199413808557217	0.0892968845804865	0.0701078365147327	0.203203528237672	0.000618704843331517	0.00288472517825848	0.214476182339502	701
Alanine (+)	Glucose	Survival_Years	0.958848711553204	0.213999483719026	0.134836490633472	0.214251858754841	0.052292735901631	4.64508744751078e-05	0.0613555444950053	0.047049341366831	0.1926169527806	0.0974924472686253	0.0669149096764438	0.145551767441131	0.0843469078156552	0.0676385903129493	0.212784509073736	0.0131455394529703	0.0105786950619079	1.24264281899052	761
Alanine (+)	Ala-pro	Survival_Years	0.958848711553204	0.342950591262583	0.123519729122793	0.900476962898974	0.364465648636347	0.014028674684371	0.0167220741252815	0.0162820849575181	0.305220829058195	0.121906375836816	0.103985921963671	0.241971340774383	0.106848533315112	0.105005270163096	0.309693799649028	0.015057842521705	0.015877914553891	0.948351401602359	328
Alanine (+)	Gly-asn	Survival_Years	0.958848711553204	0.921391594088546	0.0014746250439738	0.0118150780604222	0.118203266280479	0.920424794834938	0.0203741823618606	0.0328673106760416	0.535648337777005	0.163243229868093	0.081713438052357	0.0463544708356335	0.16300250731307	0.081771206921933	0.046832153010881	0.00024072255502266	0.00243940246890008	0.0986809508031702	463
Alanine (+)	10-Hydroxydecanoate	Survival_Years	0.958848711553204	0.555277239759831	0.0495244884277833	-0.18692787279817	0.0571762208992579	0.00112795464912896	-0.025829553957234	0.0430698609640267	0.548881623300894	0.0974924472686253	0.0669149096764438	0.145551767441131	0.0926641836920737	0.0674263024970275	0.169764763453967	0.0048282635765513	0.00818528936199672	0.589870847934629	761
Alanine (+)	Kynurenate (-)	Survival_Years	0.958848711553204	0.785484865840538	0.00992494728584849	0.0321968185866412	0.116623982029606	0.782574457611142	0.0368034964896638	0.0226346744331322	0.104413467226267	0.119391616469476	0.0692722734620118	0.0852458453323882	0.118206660969645	0.0691933848032607	0.0880234086420949	0.00118495549983179	0.00435359893694357	0.272178378622925	709
Alanine (+)	Indole-3-propionic acid	Survival_Years	0.958848711553204	0.521449513216451	0.0300524595981604	0.235339878043016	0.135777973088369	0.083469388046965	0.012655640767482	0.0183400937795533	0.490380033568031	0.0991059299172227	0.0673029190235108	0.14130676903912	0.0961275529624472	0.0674652529483294	0.154629278222687	0.00297837695477545	0.00464563767086993	0.641112623451265	753
Alanine (+)	N-acetylglutamine (-)	Survival_Years	0.958848711553204	0.628340410129365	0.0530537322458314	0.0331684070398359	0.0680983688550306	0.62635592240811	0.155941712460547	0.0357123948489816	1.44232849728162e-05	0.0974924472686253	0.0669149096764438	0.145551767441131	0.0923201090752438	0.0661222465550086	0.163073051642396	0.00517233819338048	0.0106852350171866	0.484064055218352	761
Alanine (+)	Meso-2,6-diaminoheptanedioate	Survival_Years	0.958848711553204	0.617389761862022	0.0222655313141358	-0.117961088228811	0.073853783708822	0.110650163709085	-0.0178605248623417	0.0339593151844956	0.599091271937282	0.0946236997166099	0.0675900399850784	0.161950346359596	0.0925168527675105	0.0677422379853093	0.172450167618729	0.00210684694909956	0.0042174631466469	0.499553137950858	749
Alanine (+)	Nitrilotriacetic acid	Survival_Years	0.958848711553204	0.115356726022178	0.126143482117236	-0.123625232642008	0.057998753602263	0.0333914337974356	-0.103869133006077	0.0444634008667891	0.0197675382694792	0.101795554686415	0.0687369550435724	0.139067732695456	0.0889547089542155	0.0687411241501959	0.196070604757661	0.0128408457321999	0.00815516669634701	1.57456569685471	728
Alanine (+)	N-acetylmethionine (-)	Survival_Years	0.958848711553204	0.282482924491898	0.172878910414874	0.425060345111728	0.0677100577565056	5.85784468128984e-10	0.0396517535717178	0.0363489336556957	0.275688627681561	0.0974924472686253	0.0669149096764438	0.145551767441131	0.0806380592111448	0.0686671097641755	0.240640428214592	0.0168543880574795	0.0156820254434207	1.07475836704185	761
Alanine (+)	Quinic acid	Survival_Years	0.958848711553204	0.845795649453619	0.00956253075583756	0.281755202970989	0.157945068312262	0.0748588738935392	0.00310366299739863	0.0158631901381869	0.844937245020743	0.0914478834226775	0.0676042045560478	0.176572416530972	0.090573410224892	0.0677963311573795	0.181978734144882	0.000874473197785601	0.00449633844257072	0.194485626238943	751
Alanine (+)	Phenylacetylglycine	Survival_Years	0.958848711553204	0.608446813638425	0.019425096762635	0.0700787083390543	0.127805610027723	0.583636662594826	0.0277222844349914	0.0192926303502065	0.151161574703674	0.100011954079375	0.0669413077512827	0.135597793231343	0.0980692121939631	0.0669065991046666	0.143140541780687	0.00194274188541207	0.00379225656434954	0.512291785232969	758
Alanine (+)	2-Methylhippuric acid (-)	Survival_Years	0.958848711553204	0.341943288562916	0.0461717228889027	0.116755097954237	0.0936059090019005	0.212680895886737	0.0385541559890795	0.0262759790802578	0.142726562904845	0.0974924472686253	0.0669149096764438	0.145551767441131	0.0929910530095769	0.0669331181092314	0.165156609420699	0.00450139425904793	0.00473665151132791	0.950332581631273	761
Alanine (+)	Pectin	Survival_Years	0.958848711553204	0.747671646514477	0.0231950673808668	-0.173422465566007	0.0611620506870371	0.00470103693105235	-0.0130395094784342	0.0402700184797714	0.746179739069574	0.0974924472686253	0.0669149096764438	0.145551767441131	0.0952311033851034	0.067318703753004	0.157598573448477	0.00226134388352137	0.00702911591232822	0.321710996336715	761
Alanine (+)	Glucuronic acid	Survival_Years	0.958848711553204	0.322311370156665	0.0505681312653408	0.101082682460365	0.0783483822466029	0.197399270243137	0.0489230141800832	0.0317100904033544	0.123306821199318	0.097794191393399	0.0672809528113217	0.146508085265353	0.0928489218860293	0.0672939896850786	0.168085326515298	0.00494526950736926	0.00499663877176149	0.989719235922648	754
Alanine (+)	N-Methyltyrosine	Survival_Years	0.958848711553204	0.423958100030132	0.0474786574006386	-0.280434546609674	0.302817788732217	0.354717719998246	-0.0134210754639212	0.00846874317698972	0.113463378348845	0.0792721070644329	0.068357458657555	0.24657349299227	0.0755083738516941	0.0683259964403932	0.269483325427956	0.00376373321273895	0.0047071775915259	0.799573234609762	731
Alanine (+)	Dopa	Survival_Years	0.958848711553204	0.616339127985345	0.0222408712777039	0.124081545165744	0.228780888145531	0.587856988325653	0.0249053446451786	0.019028502184599	0.191301116471455	0.138946609054705	0.0895049770906035	0.121318599503361	0.135856315408246	0.0894606152822682	0.129609776594545	0.00309029364645913	0.0061676911172941	0.501045462181789	443
Alanine (+)	Methyl beta-glucopyranoside	Survival_Years	0.958848711553204	0.80302345578895	0.019438795369349	0.209712232672766	0.0682107945944775	0.00218637304493849	0.0090368392361213	0.0361096416860537	0.802455074727607	0.0974924472686253	0.0669149096764438	0.145551767441131	0.0955973115361128	0.0673842463476368	0.156411769217204	0.00189513573251186	0.00759767994793435	0.249436110167697	761
Alanine (+)	Galactonic acid	Survival_Years	0.958848711553204	0.817721988670976	0.00279139523624305	-0.0364903150438564	0.128904820564604	0.777196242018176	-0.00769681709163066	0.0193900388502924	0.691522908926065	0.100616092218654	0.0674466713980034	0.136187490660796	0.100335232938145	0.0674893849448671	0.137531848024296	0.000280859280508541	0.00121860585353537	0.230475899728961	751
Alanine (+)	Pyruvate	Survival_Years	0.958848711553204	0.925716672136616	0.00304457884408293	0.098896390965156	0.0767173167103792	0.197766235535251	0.0030013576786286	0.0321069269235281	0.925547556314452	0.0974924472686253	0.0669149096764438	0.145551767441131	0.0971956238262133	0.0670350768918565	0.14750513799335	0.000296823442411927	0.00318359684127597	0.0932352484345856	761
Alanine (+)	Ala-leu	Survival_Years	0.958848711553204	0.38482499720636	0.0510238082377893	-0.271523653468749	0.109252790314776	0.0132029412834726	-0.0247269173591481	0.0266569074604336	0.35397091194837	0.13158451264724	0.0731490936066897	0.0725195748749205	0.124870569706864	0.0735143657831756	0.0898907089634075	0.00671394294037574	0.00772569655386924	0.869040466909513	653
Alanine (+)	Dodecanoic acid	Survival_Years	0.958848711553204	0.254835446688009	0.178846117820175	-0.275196449590487	0.045015523253224	1.57893935322524e-09	-0.0633589050175905	0.0546685496646425	0.246845543944353	0.0974924472686253	0.0669149096764438	0.145551767441131	0.0800563015578435	0.0685701565675512	0.243381783502493	0.0174361457107818	0.0153125563295361	1.13868287799533	761
Alanine (+)	Indolepyruvate (-)	Survival_Years	0.959351580805444	0.958472413732738	0.00179873448376865	-0.203754543080296	0.150401940684115	0.175919317712955	-0.000857320198031466	0.0164523967393219	0.958455929703626	0.097114324987766	0.0669939223537025	0.147597485623724	0.0969396421025428	0.0671232419042586	0.149108938128118	0.00017468288522341	0.00335472951995896	0.0520706316810743	756
Alanine (+)	Xanthone	Survival_Years	0.958848711553204	0.341399080294715	0.0723619708008272	-0.146318740361382	0.0532778147697721	0.00617393426723798	-0.0471609639345688	0.0465003202484461	0.310818044374362	0.0953613170117773	0.0671667711398986	0.156098854390637	0.0884607841746426	0.0675092003382151	0.190486828209947	0.00690053283713465	0.00725299584594561	0.951404493219449	757
Alanine (+)	Hydroxypropionic acid	Survival_Years	0.958848711553204	0.497605660942377	0.0872201940051664	0.188121318822888	0.0372876385926943	5.7092505452576e-07	0.0452012042973908	0.0660377132385484	0.493889771578474	0.0974924472686253	0.0669149096764438	0.145551767441131	0.0889891371038175	0.0680820184089146	0.191590193242425	0.00850331016480795	0.0125369128895797	0.678261884700151	761
Alanine (+)	Indolelactic acid (-)	Survival_Years	0.958848711553204	0.318858436646082	0.0549717385395136	-0.161074180103411	0.0823287501718739	0.0507874739763268	-0.0347198880417859	0.0299713443611021	0.247062871494805	0.101733684402086	0.0669117555389674	0.128836578136708	0.0961412069024733	0.0670701625896592	0.152157296875676	0.00559247749961288	0.00561039422475698	0.99680651226521	757
Alanine (+)	Pantothenol	Survival_Years	0.958848711553204	0.242029194876137	0.146523814729267	0.592400559862364	0.31972187878145	0.0650013484335098	0.0344478572876086	0.0228324349241534	0.132551545216563	0.139273810069333	0.11979083997664	0.246009192232699	0.118866880126094	0.120269633262716	0.323882621631436	0.0204069299432381	0.017442866091392	1.16992986337887	289
Alanine (+)	N-acetylphenylalanine (-)	Survival_Years	0.958848711553204	0.439418164216786	0.0358619792107197	0.140712694331864	0.0873119708403643	0.10747418664243	0.0248468848795109	0.0281963283534568	0.378491092308404	0.0974924472686253	0.0669149096764438	0.145551767441131	0.0939961751514755	0.0670425331290166	0.161324374597537	0.00349627211714963	0.00452196088833245	0.773176107332264	761
Alanine (+)	Kynurenine (-)	Survival_Years	0.732999181987226	0.0227740071710218	0.295571351319777	-0.238154390882606	0.0901421979041317	0.00841698216742739	-0.121396948976911	0.0270295088371729	8.21746120305495e-06	0.097814677604949	0.067000256211533	0.144739556355826	0.0689034611663459	0.0664579519284274	0.300170591886092	0.0289112164386031	0.0126959236397855	2.27720465709194	759
Alanine (+)	Saccharic Acid	Survival_Years	0.958848711553204	0.530708047420224	0.0226907709914041	0.0865843266018562	0.068326511306169	0.205487283178707	0.0267241152432765	0.037045141755782	0.470901457317188	0.101974918492019	0.0679899649638182	0.13408974607329	0.0996610289696493	0.0680881503887847	0.143710139920348	0.0023138895223695	0.00369085224484358	0.626925536128462	744
Alanine (+)	Tryptophan (-)	Survival_Years	0.870892011066177	0.0433679365926682	0.209219490048973	0.13751274723874	0.043226789393423	0.00152800963939619	0.148330394896088	0.0567203310288093	0.0091017774450978	0.0974924472686253	0.0669149096764438	0.145551767441131	0.0770951271674564	0.06710693895817	0.250994221724313	0.0203973201011681	0.0100969385443639	2.0201489799652	761
Alanine (+)	Gly-his (-)	Survival_Years	0.958848711553204	0.751969666752964	0.00894741779317471	0.024903535989089	0.0750559738460699	0.740136939582215	0.034909812151761	0.0336346155786673	0.299658409603735	0.0971652138516318	0.0678365211369227	0.152478274047227	0.0962958360883388	0.0678380631109904	0.156186752503339	0.000869377763293716	0.00275081879938864	0.316043268094188	744
Alanine (+)	Dethiobiotin (-)	Survival_Years	0.900001922180235	0.0549015469829937	0.228229241257197	-0.19740342546556	0.0520944940159472	0.00016434675193421	-0.114941579647436	0.0516243197666088	0.0263055783375159	0.0994169784110029	0.0705898600692631	0.159473825091175	0.076727116860177	0.0711207398896139	0.281044249588246	0.0226898615508264	0.011819762772255	1.91965456397206	707
Alanine (+)	Tridecanoic acid	Survival_Years	0.958848711553204	0.390279567019371	0.0993167075523848	-0.219303388594901	0.0488041252326719	8.12788903214123e-06	-0.0441517522186134	0.0504443919956656	0.381719441125108	0.0974924472686253	0.0669149096764438	0.145551767441131	0.0878098183946815	0.0678336542403836	0.195901963406464	0.00968262887394435	0.0112705282053284	0.859110478013504	761
Alanine (+)	12-Hydroxydodecanoic acid	Survival_Years	0.958848711553204	0.507462930868226	0.0618619540038609	-0.24594915846061	0.0676922373734255	0.000299131541748466	-0.0245216260401291	0.03637660642234	0.500456103545744	0.0974924472686253	0.0669149096764438	0.145551767441131	0.0914613739799689	0.0675348682258221	0.176060377371942	0.00603107328865553	0.00909947804851353	0.662793322485212	761
Alanine (+)	Ala-gln (-)	Survival_Years	0.958848711553204	0.565218798616287	0.0168769199779444	0.0798876269606566	0.0910020008881399	0.380301755729225	0.0206169660292867	0.0270847713850987	0.446780263898539	0.0975912958857791	0.0669391992774161	0.145290884908684	0.0959442553945712	0.066993232307291	0.15252530391674	0.00164704049120819	0.0028638843165324	0.575107200280502	760
Alanine (+)	5-Hydroxy-tryptophan (-)	Survival_Years	0.914129352660044	0.0913444491164178	0.163758191950616	0.28660452448856	0.144191476794299	0.0472218117439179	0.0549379686928412	0.0171720578550161	0.00143742629336883	0.0961507342382447	0.0673214220255866	0.153652242690848	0.0804052638446654	0.0670803642156904	0.231057131350785	0.0157454703935792	0.00932596273855549	1.6883479845447	752
Alanine (+)	3-Nitrotyrosine	Survival_Years	0.958848711553204	0.813598591686919	0.0348992364569479	0.28117182657556	0.0480323873528487	7.22366581951722e-09	0.0121008282068401	0.0512795444171619	0.813515458345873	0.0974924472686253	0.0669149096764438	0.145551767441131	0.0940900352986306	0.0684925051455829	0.169943426374845	0.00340241196999428	0.014430073691633	0.235786181186801	761
Alanine (+)	Carnosine (-)	Survival_Years	0.958848711553204	0.726014332389396	0.0129034185549846	0.126284263829041	0.0884453602309286	0.153769471114013	0.0101791464886663	0.0281589587856562	0.71783857886036	0.0996221284500315	0.067342486779874	0.139480886798139	0.0983366624293021	0.0674762780395714	0.14544878155012	0.00128546602072919	0.00366822987178091	0.350432242705963	753
Alanine (+)	Deoxyuridine	Survival_Years	0.958848711553204	0.833826604513549	0.00860878913373104	-0.179221557710805	0.127493810807061	0.160383360650695	-0.00562906801371668	0.0265306051251599	0.832053024178337	0.117188413167827	0.0783135461460816	0.135136851712095	0.116179562829948	0.0785273604658846	0.13959986966777	0.00100885033787837	0.00480871202218837	0.209796372339065	559
Alanine (+)	2,3-Pentanedione	Survival_Years	0.958848711553204	0.452271005585443	0.0371760692716011	0.140751356527073	0.162216348323902	0.385860802212961	0.0232963652737645	0.015484500723071	0.132893512895461	0.0882017673917289	0.0674120498327489	0.191156562342707	0.0849227723772966	0.0673881490716549	0.208005423356481	0.00327899501443256	0.00436248715593183	0.751634307959851	741
Alanine (+)	1-Aminocyclopropanecarboxylic acid	Survival_Years	0.958848711553204	0.734312851702604	0.0138850930953353	-0.0993046850183157	0.0582714397418785	0.0887740878659056	-0.0147461897273747	0.0425782142555196	0.729193304329756	0.105463155057218	0.0669950446714575	0.115876018606117	0.103998789331121	0.0671686778492038	0.121978608501204	0.00146436572609726	0.00431464678812785	0.339394114513985	752
Alanine (+)	Biopterin (-)	Survival_Years	0.958848711553204	0.744555864642741	0.0275792814995524	0.0387240582796729	0.118264918868889	0.743434175511783	0.0698890332659088	0.0212361939147697	0.00104693025042241	0.0981311640530946	0.067849045929694	0.148523743277634	0.0954247770557955	0.0673955468102862	0.157240328171629	0.00270638699729905	0.00830622922770336	0.325826186962499	742
Alanine (+)	Anserine (-)	Survival_Years	0.958848711553204	0.782265818264445	0.00759546821384962	0.102819335055026	0.0938010939201676	0.273380531757367	0.00771238814344225	0.027004738799533	0.77527087773767	0.104402072165752	0.068161890788488	0.126038111501324	0.103609089545157	0.0682615999481324	0.129495308088268	0.000792982620595002	0.00286930492265387	0.27636749734551	747
Alanine (+)	Thymidine	Survival_Years	0.958848711553204	0.431371375657089	0.0441282061766126	-0.117287744535242	0.100451554472699	0.243383941914824	-0.0292457795460709	0.0274608453986751	0.287262803720283	0.0777319500911758	0.0711953186593497	0.275310259136194	0.0743017785710417	0.0712609693090787	0.297479378708455	0.00343017152013356	0.00435938761716923	0.78684710362162	688
Alanine (+)	Undecanedicarboxylic acid	Survival_Years	0.958848711553204	0.318880270063122	0.0647765840745299	-0.131627215647127	0.0565907866775228	0.0202910072993341	-0.0479781303287456	0.04349017754688	0.270302250733237	0.0974924472686253	0.0669149096764438	0.145551767441131	0.0911772195614969	0.0671495367313986	0.174934694333048	0.00631522770712778	0.0063357457595782	0.9967615410673	761
Alanine (+)	Pentadecanoic acid	Survival_Years	0.958848711553204	0.133052349165568	0.182651303556015	-0.206333596369902	0.0453419905589531	6.2521365809363e-06	-0.0863025842313968	0.054231330105437	0.111952598256388	0.0974924472686253	0.0669149096764438	0.145551767441131	0.0796853246881446	0.0677757287792185	0.240085662123561	0.0178071225804805	0.0118542395579947	1.50217333582322	761
Alanine (+)	N-acetyltryptophan (-)	Survival_Years	0.958848711553204	0.921423540251337	0.00427259696382451	0.00926145613000148	0.0937727958149262	0.921352240140932	0.0521991579185405	0.0265233708013115	0.0494436814847107	0.113149032117657	0.0671477664826406	0.0924038265764769	0.112665591906571	0.0670157387400103	0.0931584428651703	0.000483440211085582	0.00490102085992757	0.0986407168837731	748
Alanine (+)	Beta-aspartyl-leucine	Survival_Years	0.958848711553204	0.78675895250649	0.00390042878105955	0.0205058083307942	0.0618454083751795	0.740311706242439	0.0187632318922642	0.0401039404093056	0.64001979607884	0.0986443435956023	0.0672516336594391	0.142859036884851	0.098259588358753	0.0672923736474703	0.144665410851644	0.000384755236849015	0.00142227144052904	0.270521664068498	758
Alanine (+)	Pseudouridine (-)	Survival_Years	0.958848711553204	0.793579977012801	0.0128892928046553	-0.0234588112704885	0.0888301452161289	0.791787161209914	-0.0535665974118884	0.0276588118133129	0.0531644075006011	0.0974924472686253	0.0669149096764438	0.145551767441131	0.0962358385695373	0.066793869318667	0.150068564533165	0.00125660869908773	0.00480236278930654	0.261664675123218	761
Alanine (+)	5-Methylcytidine (-)	Survival_Years	0.958848711553204	0.649283463393435	0.0204141142001491	-0.1240994403435	0.0707288071039283	0.0797493318644493	-0.0165540066754555	0.0351578906989612	0.637890073603302	0.100633460934179	0.0672424734095431	0.134934689100777	0.0985791179703134	0.067419576736846	0.144123435877451	0.00205434296386658	0.00451744374224154	0.454757841178389	754
Alanine (+)	Acetoacetic acid (-)	Survival_Years	0.958848711553204	0.760495981040924	0.0619249176873214	-0.669860961936729	0.0833653133481935	3.69256831815314e-15	-0.00901263413647829	0.0295448609069404	0.760414743685497	0.0974924472686253	0.0669149096764438	0.145551767441131	0.09145523549638	0.069819687299166	0.19064487442492	0.00603721177224514	0.0198052057207385	0.304829541150559	761
Alanine (+)	2-Oxobutanoate	Survival_Years	0.958848711553204	0.488351268465553	0.039962195734431	0.0895227648223571	0.0413859919982285	0.0308520989232518	0.0435197937430606	0.0594954792058465	0.46471779296079	0.0974924472686253	0.0669149096764438	0.145551767441131	0.0935964350082476	0.067147541761217	0.163769712544898	0.0038960122603775	0.00562249062909365	0.692933526686115	761
Alanine (+)	Glucosamine 6-phosphate (-)	Survival_Years	0.958848711553204	0.570939834652198	0.0216135305415172	0.0976563108164689	0.073611028888169	0.185041697650603	0.0213340557248068	0.0340409869314179	0.531042773813162	0.0963935610998681	0.0673956884494477	0.153072954725013	0.0943101559230306	0.0675058714166961	0.162822353488344	0.0020834051768376	0.00367658937789411	0.566667898613943	746
Alanine (+)	Serine (-)	Survival_Years	0.958848711553204	0.230755990340943	0.496794658015009	0.511236324638967	0.0312116257162439	1.12476941043411e-51	0.094738430478442	0.078841319332397	0.229890722992264	0.0974924472686253	0.0669149096764438	0.145551767441131	0.0490587202687614	0.0780995178283605	0.530095753719236	0.048433726999863	0.0404148632731642	1.19841372894173	761
Alanine (+)	Palmitic acid	Survival_Years	0.914129352660044	0.0935786744763019	0.240702077720266	-0.219380329736242	0.0405242710679462	8.35921103237467e-08	-0.106967815427232	0.0606549599003834	0.0782221854787829	0.0974924472686253	0.0669149096764438	0.145551767441131	0.0740258126490337	0.0681316339246731	0.277607444128306	0.0234666346195916	0.0139947671015216	1.67681494442592	761
Alanine (+)	Inosine (-)	Survival_Years	0.958848711553204	0.843579082287257	0.00793663128906126	0.054245116597557	0.272413293468497	0.842219864487554	0.0140263741560445	0.009563987220634	0.142934995409959	0.0958671599856553	0.0693314333015167	0.167181999328848	0.0951062976841197	0.0692770154193481	0.17023781326827	0.000760862301535593	0.00385603043595153	0.197317504146681	729
Alanine (+)	Deaminoneuraminic acid	Survival_Years	0.958848711553204	0.905957961131844	0.00300961861223182	-0.00920976366461361	0.0773583432906586	0.905266087102426	-0.0309326840448859	0.0323968903532781	0.339995010763291	0.0946574122075569	0.0675230995578438	0.161386742550922	0.0943725294979909	0.0675278676397195	0.162680369888523	0.000284882709565563	0.00241143098545865	0.118138446127405	748
Alanine (+)	Heptadecanoic acid	Survival_Years	0.918190067556196	0.0991128510494656	0.245072334009595	-0.230658679950451	0.0409290371402086	2.48218221833565e-08	-0.103584662868798	0.060060610456045	0.0850058717025733	0.0974924472686253	0.0669149096764438	0.145551767441131	0.0735997456681952	0.0682465611472325	0.281190293350909	0.0238927016004294	0.0144877146408741	1.64916980991751	761
Alanine (+)	Glu-glu (-)	Survival_Years	0.958848711553204	0.947341687970522	0.00268649796444968	-0.00430573105669022	0.0651221941501227	0.947302662853506	-0.0561660884250994	0.0397676110199068	0.158282227065537	0.0900190785420152	0.0691515141871752	0.193417453973634	0.0897772424707507	0.0691034701813956	0.194306285549273	0.000241836071264759	0.00366166464677161	0.0660453904422896	734
Alanine (+)	Leu-phe	Survival_Years	0.958848711553204	0.329335854973851	0.0764609511049085	0.492019732059294	0.268191994603948	0.0670935421118355	0.013977590064555	0.0121359568923177	0.249911749733908	0.0899446059592043	0.0773872685528476	0.245618061580997	0.0830673558408074	0.0775950040309689	0.284841175309419	0.00687725011839699	0.0070503178300956	0.97545249506911	587
Alanine (+)	1-Methyladenosine (-)	Survival_Years	0.958848711553204	0.171752820629113	0.213516842135296	0.575843804881147	0.0925984096117762	8.42164775081586e-10	0.0375209291978371	0.0267846597476514	0.161687319944426	0.101191992237632	0.067147599713679	0.132239942876767	0.0795857976056736	0.0688532738462497	0.24810981198455	0.0216061946319587	0.0158102595273391	1.36659329308271	754
Alanine (+)	Xanthosine (-)	Survival_Years	0.958848711553204	0.548733206424698	0.0575320706468481	0.563780268664769	0.123980327575325	6.3986374090809e-06	0.0128865463560161	0.0213021027070521	0.545412998615969	0.126280533362896	0.0699435376206385	0.0714304062533195	0.11901535279614	0.0709982675769858	0.0941226847134992	0.00726518056675577	0.0121155104902722	0.599659467307559	723
Alanine (+)	Ophthalmic acid (-)	Survival_Years	0.958848711553204	0.549877273360011	0.0450705612435981	-0.257793209324673	0.12115595829987	0.0337036752124508	-0.0135334622213442	0.0217212605069068	0.533453664406387	0.0774082807724103	0.0696464860529509	0.266757639832246	0.073919446113096	0.0699015423141855	0.290657610356807	0.00348883465931455	0.00583471768237068	0.597944039324456	723
Alanine (+)	P-cresol	Survival_Years	0.958848711553204	0.404268764697767	0.0254730390974787	0.162930804237808	0.145914721268927	0.264574064683319	0.0244087187262986	0.0194596094119653	0.210178143610712	0.156123191947046	0.0721449640605062	0.0308291097749555	0.152146259774556	0.072182586946519	0.0354343752942432	0.00397693217249028	0.00476837982506952	0.834021684174939	666
Alanine (+)	Sedoheptulose-7-phosphate	Survival_Years	0.958848711553204	0.646113098632317	0.0492302649906396	0.472906302845389	0.266734713077031	0.0769278114999358	0.00765599157924705	0.0161047097016279	0.634746094364038	0.0735435137926956	0.0901301888405304	0.414957903708983	0.0699229471203381	0.0905303117382917	0.440309650658858	0.00362056667235716	0.00788504851286835	0.459168598195486	463
Alanine (+)	Stearic acid	Survival_Years	0.958848711553204	0.125547022641099	0.193725128742217	-0.1999901872357	0.0421405990333358	2.4939870196193e-06	-0.0944383179973182	0.0583478111656846	0.105973343041217	0.0974924472686253	0.0669149096764438	0.145551767441131	0.0786057103701169	0.0678526219188341	0.247044118276212	0.0188867368985082	0.0123289590432718	1.53190036824845	761
Alanine (+)	N-acetylglucosamine-6-phosphate	Survival_Years	0.958848711553204	0.662753754772634	0.0308251446716383	0.250027940013487	0.0920635137365477	0.00676930362264602	0.0120991398822493	0.0273830041496293	0.658731315865092	0.0981381613263658	0.0677009965397593	0.147609270137063	0.0951130383056717	0.0680838768275585	0.16284398017382	0.00302512302069381	0.00693653605250404	0.43611436570012	744
Alanine (+)	Deoxycytidine monophosphate	Survival_Years	0.958848711553204	0.506007447501276	0.0471003256528539	-0.167831536082345	0.146640147488399	0.253354746815856	-0.0372873298358478	0.0456282252088978	0.414488006179028	0.132865107746451	0.113877149083662	0.244273614885042	0.126607117903692	0.114199471618122	0.268503424919755	0.00625798984275939	0.00940955874190671	0.665067301709761	311
Alanine (+)	N-acetylneuraminate (-)	Survival_Years	0.958848711553204	0.917481529922946	0.000917072555525485	-0.0182263916171326	0.0548439169778252	0.739733163365785	-0.00492356274682017	0.0451533155690192	0.913199731589618	0.0978535255846241	0.0671375196796113	0.145402513310137	0.097763786801849	0.0671876730838683	0.146072622647121	8.97387827750696e-05	0.000866149078026127	0.103606625062254	758
Alanine (+)	Carn(12:0)	Survival_Years	0.995740401677737	0.0546078120870119	0.21207957871303	0.746326823112215	0.27584876467388	0.00697512656717821	0.0242391080288293	0.00887618897942254	0.00646802711372825	0.0852995682092916	0.0670302784410402	0.203574853947955	0.0672092717190631	0.0670688514207474	0.316625030850867	0.0180902964902299	0.00941230497252927	1.92198367382147	765
Alanine (+)	Carn(14:1)	Survival_Years	0.995740401677737	0.347788005784465	0.0543791876092523	0.176974642011753	0.155344868884835	0.254971416594493	0.0262100895920062	0.0158113689270706	0.0978060418256239	0.0852995682092916	0.0670302784410402	0.203574853947955	0.0806610469866513	0.0670100235526953	0.229083184508341	0.00463852122264128	0.00494043897030477	0.938888477425142	765
Alanine (+)	Carn(18:0)	Survival_Years	0.995740401677737	0.745295907903807	0.00611430746587238	0.0353808282179509	0.0733418350616164	0.629656866006339	0.0147409716789261	0.033547549456643	0.660495810408467	0.0852995682092916	0.0670302784410402	0.203574853947955	0.084778020422555	0.0670772090358407	0.206667459349476	0.000521547786737762	0.00160551196009581	0.324848272514044	765
Alanine (+)	Cholesterol-H2O	Survival_Years	0.995740401677737	0.363539745146581	0.0722060805415845	0.163087324812273	0.0632191679321867	0.0100792281350664	0.0377659483922015	0.0388995544809905	0.331935300096051	0.0852995682092916	0.0670302784410402	0.203574853947955	0.0791404207170101	0.0673324009362012	0.240224108573465	0.00615914749228249	0.00677841812515114	0.908640833091889	765
Alanine (+)	MG(18:1)	Survival_Years	0.995740401677737	0.602437890052985	0.0303154907013662	0.157428182139383	0.0809815236946602	0.0522724489809677	0.0164258916779579	0.0303806873312929	0.588898102150315	0.0852995682092916	0.0670302784410402	0.203574853947955	0.0827136699424132	0.0672325569369378	0.218988842859651	0.00258589826687934	0.0049643091427081	0.52089791198392	765
Alanine (+)	MG(18:2)	Survival_Years	0.995740401677737	0.40432476304408	0.0565130417167531	0.193187967214091	0.0890316122417785	0.0303321108458168	0.0249525792219274	0.0276239753637077	0.366662877449125	0.0852995682092916	0.0670302784410402	0.203574853947955	0.0804790301526598	0.0672506583928604	0.23180475416631	0.00482053805663272	0.00578056011330704	0.833922312395936	765
Alanine (+)	CE(15:0)	Survival_Years	0.995740401677737	0.424448985068982	0.037423653365826	0.0824750250019363	0.0795197076355542	0.299996575612665	0.0387053107634004	0.0309126320254985	0.210932618619446	0.0852995682092916	0.0670302784410402	0.203574853947955	0.0821073467363737	0.0670531712893461	0.221148134490646	0.00319222147291916	0.00399663871244173	0.798726555638272	765
Alanine (+)	CE(17:0)	Survival_Years	0.995740401677737	0.500600405262311	0.0275850675892088	0.0637586143709156	0.0768499866987031	0.407002999497424	0.0369047285233505	0.0319916162441884	0.249045898522315	0.0852995682092916	0.0670302784410402	0.203574853947955	0.0829465738549089	0.0670463991901774	0.216422113186572	0.00235299435438363	0.0034934460483873	0.673545353725974	765
Alanine (+)	CE(18:0)	Survival_Years	0.995740401677737	0.921377322620152	0.00434110903223928	0.165691466982157	0.108904799536937	0.128576401736535	0.00223484487610544	0.0225953559867011	0.921238613784452	0.0852995682092916	0.0670302784410402	0.203574853947955	0.0849292734832932	0.0671793920521738	0.206549428465874	0.000370294725999467	0.00375176048698139	0.0986989247539628	765
Alanine (+)	CE(18:3)	Survival_Years	0.995740401677737	0.746664391530548	0.0177018348982533	-0.0398741071334543	0.121588992658317	0.743048093426676	-0.0378681550982323	0.0201905336572589	0.0611109182578013	0.0852995682092916	0.0670302784410402	0.203574853947955	0.0837896093359596	0.0669218432004791	0.210945534782181	0.00150995887333318	0.00467420577113846	0.323040736173111	765
Alanine (+)	CE(20:3)	Survival_Years	0.995740401677737	0.546150627503649	0.0376234998028783	0.61214443189805	0.296107740921229	0.0390513563278265	0.00524266516279017	0.00830812090541711	0.52821589049575	0.0852995682092916	0.0670302784410402	0.203574853947955	0.0820902999215843	0.0672500218901722	0.222597538880137	0.00320926828770789	0.00531742252595516	0.603538325578408	765
Alanine (+)	CE(20:4)	Survival_Years	0.995740401677737	0.487362314743433	0.0292440716520871	-0.126340568382415	0.147225104763313	0.391088834026494	-0.0197443047513773	0.0166985375981595	0.237426872208661	0.0852995682092916	0.0670302784410402	0.203574853947955	0.0828050615246878	0.0670455308023648	0.217200171212882	0.00249450668460462	0.00359174959921128	0.694510186665682	765
Alanine (+)	CE(20:5)	Survival_Years	0.995740401677737	0.66599922763275	0.0125327583386803	-0.157232631948336	0.179506909905302	0.381359819649526	-0.00679909037655807	0.0137061631565715	0.619998412083436	0.0852995682092916	0.0670302784410402	0.203574853947955	0.0842305293345314	0.0670989287638406	0.209758335383292	0.00106903887476083	0.00247666051272984	0.43164530191605	765
Alanine (+)	CE(22:4)	Survival_Years	0.995740401677737	0.426182458995711	0.036538057942751	-0.148413788686741	0.129006479182082	0.250334172764855	-0.0209999393809773	0.0190591070648897	0.270891864840692	0.0852995682092916	0.0670302784410402	0.203574853947955	0.0821828876435702	0.0670802911978137	0.220910452407671	0.00311668056572274	0.00391670113395574	0.795741226896983	765
Alanine (+)	CE(22:6)	Survival_Years	0.995740401677737	0.218377837475429	0.0923583474288217	-0.253808529607243	0.168232490070662	0.131806374130727	-0.0310396469669213	0.0145826795945926	0.0336221513965385	0.0852995682092916	0.0670302784410402	0.203574853947955	0.0774214410530904	0.0669739334125784	0.248055832131989	0.00787812715620223	0.00640054252038631	1.2308530302095	765
Alanine (+)	Carn(18:3)	Survival_Years	0.995740401677737	0.267766132192966	0.0946762934840704	-0.267158372983857	0.0988051775992972	0.00701002829713468	-0.0302286874397733	0.0248804257185929	0.224768348527727	0.0852995682092916	0.0670302784410402	0.203574853947955	0.0772237212554455	0.0673376837680847	0.251828641600112	0.00807584695384738	0.00728721320963609	1.10822158231468	765
Alanine (+)	Carn(20:4)	Survival_Years	0.995740401677737	0.339375215924618	0.0807247363143339	-0.338826528250074	0.123295661858016	0.00613989428750036	-0.0203224499185007	0.0199442464143709	0.308552631059335	0.0852995682092916	0.0670302784410402	0.203574853947955	0.0784137830578709	0.067368333915525	0.244815930627254	0.00688578515142161	0.00720722394482583	0.955400470990639	765
Alanine (+)	SM(18:1;O2/16:0)	Survival_Years	0.995740401677737	0.737409456993979	0.00712922829189564	-0.0273641900977084	0.0686627272869498	0.690353688915076	-0.0222232082437949	0.0358290639445728	0.535279401159524	0.0852995682092916	0.0670302784410402	0.203574853947955	0.084691448114329	0.0670652166516542	0.207049766231662	0.000608120094964163	0.00181373616474344	0.335285862842232	765
Alanine (+)	SM(18:1;O2/24:0)	Survival_Years	0.995740401677737	0.776871357820017	0.013226716860625	0.0222189699311882	0.0771540513200157	0.773440907661683	0.0507779271735813	0.0318395761347977	0.111181589437588	0.0852995682092916	0.0670302784410402	0.203574853947955	0.0841713349722547	0.0669645040310364	0.209165631360887	0.00112823323703787	0.00398108363905123	0.283398526464203	765
Alanine (+)	TG(12:0_16:0_22:2)	Survival_Years	0.995740401677737	0.978779841367356	0.000355604680537381	0.0740965927607899	0.160151664198716	0.643739871631992	0.00040937004756706	0.0153651713257359	0.97875185869611	0.0852995682092916	0.0670302784410402	0.203574853947955	0.0852692352835896	0.0670850613488308	0.204105111640813	3.03329257030416e-05	0.00114039296453713	0.0265986608531501	765
Alanine (+)	TG(12:0_16:1_22:2)	Survival_Years	0.995740401677737	0.739709498314747	0.0108435169049042	0.0608516222868368	0.174224340578583	0.726984345647512	0.0152000435666045	0.0141130551646947	0.281821336709289	0.0852995682092916	0.0670302784410402	0.203574853947955	0.0843746208994343	0.0670285655222848	0.208503524635087	0.000924947309858481	0.00278398952534973	0.33223807109773	765
Alanine (+)	TG(12:0_18:1_22:1)	Survival_Years	0.995740401677737	0.922910547918396	0.00271673530868165	0.15003201867054	0.154941552003675	0.333202840882275	0.00154457928929397	0.0158817516658072	0.922550178045352	0.0852995682092916	0.0670302784410402	0.203574853947955	0.0850678318605231	0.0671173137893199	0.20539208840213	0.000231736348769481	0.00239475942802006	0.0967681120942808	765
Alanine (+)	TG(12:0_20:4_22:2)	Survival_Years	0.995740401677737	0.664535815544954	0.0208459159870607	-0.0732206411190878	0.162581909330696	0.652581141688232	-0.0242847864406353	0.0151092233746523	0.108417884933271	0.0852995682092916	0.0670302784410402	0.203574853947955	0.0835214205766694	0.0669681092504713	0.212724279273817	0.00177814763262345	0.00410033256139096	0.4336593693318	765
Alanine (+)	TG(12:0_20:5_22:2)	Survival_Years	0.995740401677737	0.977289992910935	0.000801199518368575	-0.00461858305297734	0.162176540133107	0.977287973889096	-0.0147971731118434	0.0151636077072071	0.329464461948813	0.0852995682092916	0.0670302784410402	0.203574853947955	0.0852312262363259	0.0670324688873615	0.203952193246299	6.83419729663318e-05	0.00240077606250428	0.0284666171217333	765
Alanine (+)	TG(12:0_22:2_22:6)	Survival_Years	0.995740401677737	0.946546603803472	0.00325476080600272	-0.0124969045784933	0.186250644156253	0.946522340135191	-0.0222158767103295	0.0131868865609619	0.0924680263303382	0.0852995682092916	0.0670302784410402	0.203574853947955	0.0850219385179156	0.0669477177219523	0.204491590101514	0.000277629691376558	0.00414100174241895	0.0670440894850678	765
Alanine (+)	TG(12:1_16:0_22:2)	Survival_Years	0.995740401677737	0.809491574516814	0.00423494867632498	0.0960793371708164	0.175810006129212	0.584889605057501	0.00375980209810145	0.0139960138584696	0.78828618606887	0.0852995682092916	0.0670302784410402	0.203574853947955	0.0849383289158137	0.0670856492174259	0.205868296077936	0.000361239293479032	0.00149840848814435	0.241081985544808	765
Alanine (+)	TG(12:1_18:1_22:2)	Survival_Years	0.995740401677737	0.710148044836459	0.0087410734629778	0.0772250848339388	0.174552334337868	0.658315553246362	0.00965502069283612	0.0140930858674615	0.493501599486848	0.0852995682092916	0.0670302784410402	0.203574853947955	0.084553958417215	0.0670630595807779	0.207772630103329	0.000745609792077703	0.00200617573433458	0.371657267764238	765
Alanine (+)	TG(14:0_16:0_22:1;O)	Survival_Years	0.998696044609247	0.99018443059269	0.00025316164986029	-0.00215004370400739	0.174741606574716	0.990186274102807	-0.0100437862635003	0.0140774446344142	0.475781423897756	0.0852995682092916	0.0670302784410402	0.203574853947955	0.085277973629872	0.0670524426537171	0.203839068643003	2.15945794202346e-05	0.00175532831511924	0.0123023022156215	765
Alanine (+)	TG(14:0_16:0_24:6)	Survival_Years	0.995740401677737	0.939082805720947	0.00262501912476652	-0.0126451332904663	0.165121093481892	0.938977515281641	-0.0177074446540262	0.0148885687564751	0.23468966881492	0.0852995682092916	0.0670302784410402	0.203574853947955	0.0850756552114088	0.0670118530896682	0.204638973432627	0.000223912997883717	0.00292992763349456	0.0764227059139523	765
Alanine (+)	TG(14:0_18:1_22:5)	Survival_Years	0.995740401677737	0.953469394322337	0.00109549542761581	-0.00902038091616832	0.153962079609627	0.953295760431462	-0.0103593504331273	0.0159783644993035	0.516968173742285	0.0852995682092916	0.0670302784410402	0.203574853947955	0.085206122922342	0.0670565958829087	0.204247935956726	9.34452869508818e-05	0.00160144625046011	0.058350560890841	765
Alanine (+)	TG(14:0_18:2_24:6)	Survival_Years	0.995740401677737	0.664955947853698	0.0236117698555133	-0.0674895253127988	0.151462798670417	0.65602697144139	-0.0298427609913935	0.0162096419133732	0.0660132875152875	0.0852995682092916	0.0670302784410402	0.203574853947955	0.0832854944359604	0.0669316950797296	0.213768966547931	0.00201407377333246	0.004650570947626	0.433080969200264	765
Alanine (+)	TG(14:0_20:5_22:1;O)	Survival_Years	0.995740401677737	0.390303208363572	0.0426864525309852	-0.220891601438707	0.174159756047115	0.205078288136376	-0.0164838135337156	0.014116355452831	0.243298727732023	0.0852995682092916	0.0670302784410402	0.203574853947955	0.0816584322400133	0.0670863916077765	0.223910143747888	0.00364113596927946	0.00423847421164975	0.85906762373864	765
Alanine (+)	TG(14:0_20:5_24:6)	Survival_Years	0.995740401677737	0.516234345575813	0.0243097433691649	-0.151515755461434	0.162762224095687	0.352206382176704	-0.0136857754914885	0.0151103845677392	0.365378147490952	0.0852995682092916	0.0670302784410402	0.203574853947955	0.0832259575966245	0.0670774673848721	0.215092527747064	0.00207361061266846	0.00319429348659428	0.649160955739017	765
Alanine (+)	TG(14:0_22:1;O_22:6)	Survival_Years	0.995740401677737	0.416460629590521	0.0562716671702946	-0.158014460262661	0.18128082998256	0.383677824949781	-0.030376643403802	0.0135284078912382	0.0250363281088281	0.0852995682092916	0.0670302784410402	0.203574853947955	0.0804996192972498	0.0668828723115244	0.2291315660579	0.0047999489120431	0.00590706970769314	0.812576988179407	765
Alanine (+)	TG(14:0_22:6_24:6)	Survival_Years	0.995740401677737	0.421776352854946	0.0545908108166067	-0.149770238751126	0.173560473735273	0.388455356490509	-0.0310914413282703	0.0141320880517766	0.0281101876853473	0.0852995682092916	0.0670302784410402	0.203574853947955	0.0806429956184411	0.0668912154708014	0.228362146070333	0.00465657259085168	0.00579649166934609	0.803343273221161	765
Alanine (+)	TG(14:1_16:1_22:2)	Survival_Years	0.995740401677737	0.618395647510627	0.014896003448878	0.107827562684749	0.173025152857368	0.533350846182196	0.0117838392206664	0.0142153914999962	0.407399655902049	0.0852995682092916	0.0670302784410402	0.203574853947955	0.0840289455470591	0.0670619143320022	0.210598430488382	0.00127062266223341	0.0025508087348896	0.498125416011798	765
Alanine (+)	TG(14:1_18:1_22:1)	Survival_Years	0.995740401677737	0.967407467789131	0.00245535017853546	0.346780150781609	0.166511800621388	0.0376277350207489	0.000603957030296064	0.0147782689087929	0.967412190370814	0.0852995682092916	0.0670302784410402	0.203574853947955	0.085090127899261	0.0672708489324931	0.206308387281836	0.000209440310031682	0.00512579694640455	0.040860048148921	765
Alanine (+)	TG(14:2_16:0_22:1)	Survival_Years	0.995740401677737	0.904574291019766	0.00172850800074545	0.0800965957405215	0.165409482187658	0.628363794205278	0.00184078967085615	0.0148766171988284	0.901556935285426	0.0852995682092916	0.0670302784410402	0.203574853947955	0.0851521272231828	0.0670853229656055	0.204728205846305	0.000147440986109893	0.00122985406343788	0.119884944476862	765
Alanine (+)	TG(14:2_18:1_22:2)	Survival_Years	0.995740401677737	0.881969061592262	0.00518387111091098	0.206308780759287	0.171779985710604	0.230131623531021	0.0021433017333821	0.0143248458487674	0.881104078556451	0.0852995682092916	0.0670302784410402	0.203574853947955	0.0848573862418787	0.0671394955982695	0.206664025270674	0.000442181967413328	0.00297818687982772	0.148473546239955	765
Alanine (+)	TG(16:0_16:0_18:1)	Survival_Years	0.995740401677737	0.653257029137535	0.0151467624505427	0.181093956931614	0.17109981595727	0.290211999233845	0.00713448598004792	0.0143796229723267	0.619933750576891	0.0852995682092916	0.0670302784410402	0.203574853947955	0.0840075559124928	0.0671148460946069	0.211074172538191	0.0012920122968	0.00287598230722455	0.449242088017867	765
Alanine (+)	TG(16:0_16:0_18:2)	Survival_Years	0.995740401677737	0.774033461392515	0.00537249014147867	0.0953020676529833	0.17163501218848	0.578883921575242	0.00480861643994417	0.014336074947349	0.737402558339503	0.0852995682092916	0.0670302784410402	0.203574853947955	0.0848412971200159	0.0670842614898457	0.206376864218005	0.000458271089276806	0.00159619057359523	0.287102991871831	765
Alanine (+)	TG(16:0_16:1_18:1)	Survival_Years	0.995740401677737	0.593777660986641	0.0277615700738848	0.109997546104083	0.196047429062063	0.574914762032212	0.0215282069826689	0.0125269491098891	0.0861132054770623	0.0852995682092916	0.0670302784410402	0.203574853947955	0.0829315182691781	0.0669565173647684	0.215889920092461	0.00236804994011436	0.00443979057699609	0.53336973874037	765
Alanine (+)	TG(16:0_16:1_18:2)	Survival_Years	0.995740401677737	0.866650655143115	0.00490032900146656	0.0334472947197763	0.196352123418917	0.864786428829748	0.0124971526519727	0.0125239771023408	0.318673444115379	0.0852995682092916	0.0670302784410402	0.203574853947955	0.0848815722613839	0.06703178034381	0.20580720304847	0.000417995947908567	0.00248934013180928	0.167914357129157	765
Alanine (+)	TG(16:0_18:0_18:1)	Survival_Years	0.995740401677737	0.700554436801717	0.0189720405059248	0.309583907459171	0.18605410892241	0.0965449682523214	0.00522736106177614	0.0132246469150593	0.692754184002034	0.0852995682092916	0.0670302784410402	0.203574853947955	0.083681261346088	0.0671932165936233	0.21338428586741	0.00161830686320458	0.00420807095656452	0.384572142416004	765
Alanine (+)	TG(16:0_18:1_20:5)	Survival_Years	0.995740401677737	0.710218041246693	0.00991469738044355	-0.0779552533844183	0.187414610574901	0.67756613143893	-0.0108487801496476	0.0131239854628762	0.408708222255699	0.0852995682092916	0.0670302784410402	0.203574853947955	0.0844538488038153	0.0670523728730298	0.20823837320737	0.000845719405477629	0.00227611143566145	0.371563268927498	765
Alanine (+)	TG(16:0_18:2_22:6)	Survival_Years	0.995740401677737	0.729876548575449	0.0201471679335947	-0.0708223950800945	0.20202233731356	0.726012469958279	-0.0242655550328702	0.01214800987789	0.0461364277470125	0.0852995682092916	0.0670302784410402	0.203574853947955	0.0835810234839168	0.0669013450522995	0.211942910283244	0.00171854472537571	0.00497710894909205	0.345289754143159	765
Alanine (+)	TG(16:1_18:1_18:1)	Survival_Years	0.995740401677737	0.372304340103277	0.0469723417017613	0.266673015209492	0.187378833286871	0.155104951627789	0.0150248440465262	0.013120945643252	0.252535395468198	0.0852995682092916	0.0670302784410402	0.203574853947955	0.0812928477443534	0.0671075239420464	0.226134680000699	0.00400672046493954	0.0044910068569606	0.892165296681641	765
Alanine (+)	TG(16:1_18:1_18:2)	Survival_Years	0.995740401677737	0.528816047522805	0.0260804675822975	0.141177063606278	0.192903035285244	0.464487803164232	0.0157578898911699	0.0127433315603681	0.216641855810797	0.0852995682092916	0.0670302784410402	0.203574853947955	0.083074915585826	0.0670305728759753	0.215604589845849	0.00222465262346641	0.0035322354575423	0.629814362662647	765
Alanine (+)	TG(18:0_18:1_18:1)	Survival_Years	0.995740401677737	0.961375884560542	0.00254341695464343	0.335242711895471	0.184206669229246	0.0691723471838398	0.000647150140209227	0.0133586642348164	0.9613752502133	0.0852995682092916	0.0670302784410402	0.203574853947955	0.0850826158412854	0.0672246632762698	0.206037166240281	0.000216952368007276	0.004479981147988	0.0484270716417436	765
Alanine (+)	TG(18:1_18:2_20:5)	Survival_Years	0.995740401677737	0.896836294017729	0.00788627681738023	-0.0224844689421597	0.173084948135069	0.896677347902139	-0.0299182519734828	0.0141745699251799	0.0351321854152866	0.0852995682092916	0.0670302784410402	0.203574853947955	0.0846268722019912	0.0668757293787785	0.206112743273962	0.00067269600730148	0.00518819734883649	0.129658908879467	765
Alanine (+)	FA(12:0;O)	Survival_Years	0.995740401677737	0.86931738365949	0.00361021670504178	-0.0576110474060466	0.0771559758730877	0.455490880964893	-0.00538373034466097	0.0319185110290841	0.866101257690633	0.085912389601013	0.067129732055819	0.201015670594026	0.0856022272569056	0.067198770016764	0.203109244380028	0.000310162344107635	0.00188519182348746	0.164525614976336	766
Alanine (+)	FA(12:1;O)	Survival_Years	0.995740401677737	0.568340586233237	0.0376291964056668	-0.142418907642628	0.0640224760253434	0.0264131429479399	-0.0226993328026978	0.038457960390121	0.555210858315913	0.085912389601013	0.067129732055819	0.201015670594026	0.0826795754190363	0.0673821215893847	0.220201694181389	0.00323281418197669	0.00566666186950399	0.570497103307782	766
Alanine (+)	FA(14:2;O)	Survival_Years	0.995740401677737	0.731932386442801	0.0192371020530488	-0.229394697729946	0.118978935285681	0.0542319396903036	-0.007204636474735	0.0206973631043411	0.727867877381083	0.085912389601013	0.067129732055819	0.201015670594026	0.0842596841946368	0.0673370070103328	0.211214075519016	0.00165270540637598	0.00482462612145198	0.342556161818938	766
Alanine (+)	FA(18:0)	Survival_Years	0.995740401677737	0.49183823214063	0.0272190639717038	0.0689863670125063	0.0672041140002219	0.304980164049043	0.0338973471104512	0.0366247307773219	0.354989940774298	0.085912389601013	0.067129732055819	0.201015670594026	0.083573934772501	0.0671837283565454	0.213906238339896	0.00233845482851191	0.00340194284932179	0.687388040330573	766
Alanine (+)	FA(18:1;O)	Survival_Years	0.995740401677737	0.512691817627787	0.0246297441696761	0.0802444504906219	0.0832899347397434	0.335642223624207	0.0263694269689813	0.0295525812838844	0.372527227178605	0.085912389601013	0.067129732055819	0.201015670594026	0.0837963894241342	0.067180797042719	0.212670808554556	0.00211600017687849	0.00323225176701645	0.654652028802718	766
Alanine (+)	FA(18:2)	Survival_Years	0.995740401677737	0.778690760866353	0.00926262915597726	0.0285119051590775	0.0981723314256661	0.77157044845447	0.0279102571483079	0.02506509367926	0.265849129319937	0.085912389601013	0.067129732055819	0.201015670594026	0.0851166149962347	0.0671227160605664	0.205168496484219	0.000795774604778021	0.00283168006890226	0.281025605087694	766
Alanine (+)	FA(20:1)	Survival_Years	0.995740401677737	0.863720178996039	0.00616451141789782	0.120090535331039	0.0967789081400318	0.215043025628051	0.00441007199422023	0.0254466731153647	0.862457774277231	0.085912389601013	0.067129732055819	0.201015670594026	0.0853827816943785	0.0672430086795745	0.204566083592876	0.000529607906634331	0.00308556523370407	0.171640482868211	766
Alanine (+)	FA(20:3)	Survival_Years	0.995740401677737	0.803525222907227	0.00658855002325698	0.0900445285152643	0.101541293479009	0.375485285566759	0.00628620179190414	0.0242525931675281	0.795554964407612	0.085912389601013	0.067129732055819	0.201015670594026	0.0853463515245095	0.0672073442581099	0.204519165192421	0.000566038076503818	0.00227518769798731	0.248787419606985	766
Alanine (+)	FA(20:4)	Survival_Years	0.995740401677737	0.783688670444246	0.00445380704739187	-0.0464082259886915	0.103992875533518	0.65553675876845	-0.00824502980046053	0.0236799887262087	0.727799468295514	0.085912389601013	0.067129732055819	0.201015670594026	0.0855297523947496	0.0671784011818666	0.20335471831874	0.000382637206263268	0.00139386492523122	0.274515269978398	766
Alanine (+)	FA(22:6)	Survival_Years	0.995740401677737	0.895202910809734	0.00256127444885822	-0.0198245459352055	0.147519647649335	0.893133853812891	-0.0110996342132941	0.016689426307666	0.506212197672195	0.085912389601013	0.067129732055819	0.201015670594026	0.0856923443926873	0.0671557205563926	0.202345602671446	0.000220045208325427	0.00167050697821696	0.131723609176596	766
Alanine (+)	LPC(24:0_0:0)	Survival_Years	0.995740401677737	0.706258798366041	0.0138730280527316	-0.155026218712493	0.126906050906278	0.222252450892501	-0.00768815108122101	0.0194040462773774	0.692061061822617	0.085912389601013	0.067129732055819	0.201015670594026	0.0847205246100005	0.0672351227512513	0.20804206932171	0.00119186499101206	0.00316240720322191	0.376885364350855	766
Alanine (+)	LPE(16:0_0:0)	Survival_Years	0.995740401677737	0.97198527677038	0.000290788589933655	-0.00245278069137433	0.0693170711211088	0.971782281273008	-0.010185314454637	0.0355268156606456	0.774426783082433	0.085912389601013	0.067129732055819	0.201015670594026	0.0858874072583834	0.0671712329203576	0.201425288033654	2.49823426299094e-05	0.000711373402339992	0.0351184659810621	766
Alanine (+)	LPE(18:1_0:0)	Survival_Years	0.995740401677737	0.9481834287259	0.000452084481773886	-0.00812208265427819	0.12002048440881	0.946064546410465	-0.00478198262489634	0.0205186724319214	0.815782755497307	0.085912389601013	0.067129732055819	0.201015670594026	0.0858735499428817	0.0671726432143292	0.201507393365175	3.88396581307302e-05	0.000597642081541569	0.064988158180807	766
Alanine (+)	LPE(18:2_0:0)	Survival_Years	0.995740401677737	0.914183204241919	0.00207890418752501	0.0530538974203429	0.079893493366419	0.506859052237334	0.00336645628664676	0.0308251791894682	0.91306442704278	0.085912389601013	0.067129732055819	0.201015670594026	0.085733785974512	0.067194256841215	0.202386257344104	0.000178603626501826	0.00165736480981913	0.107763616944007	766
Alanine (+)	PC(16:0_22:4)	Survival_Years	0.995740401677737	0.702156498587452	0.0219119104747164	-0.0451805576224067	0.115889476851696	0.69675237729172	-0.0416662539966694	0.0211958123657821	0.049696313552171	0.085912389601013	0.067129732055819	0.201015670594026	0.0840298850114066	0.0670077279490381	0.210224497871768	0.00188250458960635	0.004922725456853	0.382411045691303	766
Alanine (+)	PC(18:1_20:3)	Survival_Years	0.995740401677737	0.727627364942242	0.0218528766089965	-0.034145183806206	0.0967642155728062	0.72428588747834	-0.0549838261170449	0.025370988837435	0.0305371704224499	0.085912389601013	0.067129732055819	0.201015670594026	0.0840349567518779	0.0669691800257902	0.2099349249404	0.00187743284913497	0.00539053222160156	0.348283392428581	766
Alanine (+)	PC(16:0_22:5)	Survival_Years	0.995740401677737	0.456133577899297	0.0455396801136028	-0.155144873232828	0.192879494202347	0.421445069071368	-0.0252178667506075	0.012734779308301	0.048045527898431	0.085912389601013	0.067129732055819	0.201015670594026	0.0819999668607872	0.0670274508752378	0.221574477543006	0.00391242274022535	0.00524996370709949	0.745228530805767	766
Alanine (+)	PC(18:0_20:5)	Survival_Years	0.995740401677737	0.654182992204904	0.0209465143263031	-0.105556516171327	0.225787147672026	0.640275842591936	-0.0170483563199804	0.010889454637803	0.117871811814644	0.085912389601013	0.067129732055819	0.201015670594026	0.0841128245014281	0.0670742145656659	0.210226864025035	0.00179956509958455	0.0040172565876825	0.447958715184458	766
Alanine (+)	PC(18:1_20:4)	Survival_Years	0.995740401677737	0.536164696506792	0.0335091058002583	-0.151140566748992	0.228996901218158	0.509450776636825	-0.019047482847371	0.0107317906926854	0.0763294929939046	0.085912389601013	0.067129732055819	0.201015670594026	0.0830335422483198	0.0670525610922821	0.215982931833001	0.00287884735269335	0.00465363719176549	0.618623075685275	766
Alanine (+)	PC(18:0_22:4)	Survival_Years	0.995740401677737	0.338504558835219	0.0683506189485416	-0.256233293614782	0.242654020096892	0.291328586125357	-0.0229172599771739	0.0101143446274348	0.0237494987167873	0.085912389601013	0.067129732055819	0.201015670594026	0.0800402245964356	0.0669941539872161	0.23257202653489	0.00587216500457749	0.00613521721161816	0.957124222669324	766
Alanine (+)	PC(20:0_20:4)	Survival_Years	0.995740401677737	0.219219667484834	0.0863722380485957	-0.529517597417943	0.307018373178782	0.084995103143422	-0.0140135953972565	0.00800501830488804	0.0804273171167051	0.085912389601013	0.067129732055819	0.201015670594026	0.07849194423507	0.0671706606260473	0.242961761230515	0.00742044536594239	0.00603972878132982	1.22860572628372	766
Alanine (+)	PC(20:1_20:3)	Survival_Years	0.995740401677737	0.42079662031424	0.0546958745931561	-0.208211171487519	0.240954010784616	0.387805048355846	-0.0225686895378573	0.010187243379421	0.0270359623532095	0.085912389601013	0.067129732055819	0.201015670594026	0.0812133363133976	0.0669877100889086	0.225759300094702	0.00469905328761538	0.00583704352203952	0.805039960704882	766
Alanine (+)	PC(p-16:0_16:0)	Survival_Years	0.995740401677737	0.14366586596833	0.134797925873785	0.155168930067642	0.0895902198717953	0.0836906777458904	0.0746335746468623	0.0273523601885547	0.00651076607282275	0.085912389601013	0.067129732055819	0.201015670594026	0.074331577675936	0.0669754505827239	0.267429977941097	0.0115808119250771	0.00791972228981658	1.46227500173435	766
Alanine (+)	PC(o-16:0_18:2)	Survival_Years	0.995740401677737	0.188908331686951	0.112034923591303	0.199655946436859	0.0781251537649776	0.0107984889716182	0.048208872193745	0.0314734977064351	0.126014945615815	0.085912389601013	0.067129732055819	0.201015670594026	0.076287201596517	0.0673628146893755	0.257797012959802	0.00962518800449573	0.00732613421709858	1.31381540649792	766
Alanine (+)	PC(p-16:0_18:1)	Survival_Years	0.995740401677737	0.372117625348739	0.0711934475210784	0.0999358591041257	0.105324613054196	0.34301176240386	0.061203248316476	0.0232744285744036	0.00872449660029958	0.085912389601013	0.067129732055819	0.201015670594026	0.079795990400543	0.0669049070083617	0.233376364649291	0.00611639920047017	0.00685300275849901	0.892513751418629	766
Alanine (+)	PC(p-16:1_18:0)	Survival_Years	0.995740401677737	0.0690378098060736	0.194034966215927	0.246558679430079	0.0841535786998983	0.00349485399818081	0.0676107109767738	0.0291596544671584	0.0206851197650439	0.085912389601013	0.067129732055819	0.201015670594026	0.0692423819872508	0.0673181985822908	0.304010201970461	0.0166700076137621	0.00916855243266392	1.81817225087501	766
Alanine (+)	PC(p-18:0_16:1)	Survival_Years	0.995740401677737	0.449976374754421	0.0504480713270864	-0.223351032989297	0.102121014729033	0.0290443062246119	-0.0194049443177638	0.0241054962954875	0.421076725771783	0.085912389601013	0.067129732055819	0.201015670594026	0.0815782752425409	0.0673611249722706	0.226257974049047	0.00433411435847234	0.0057370958181745	0.75545441384164	766
Alanine (+)	PC(p-16:0_22:6)	Survival_Years	0.995740401677737	0.763550730411945	0.0187009862277585	-0.283626227772083	0.132078441019801	0.0320833068625297	-0.00566466094247615	0.0186449660809441	0.761352240263499	0.085912389601013	0.067129732055819	0.201015670594026	0.0843057431862906	0.0673785619939489	0.211246206701187	0.00160664641472236	0.00534086572597418	0.300821345668508	766
Alanine (+)	PE(18:0_18:1)	Survival_Years	0.995740401677737	0.654021014654475	0.0135382876241764	-0.0500392614510808	0.097542784496324	0.60810494285531	-0.0232438810480025	0.0252335011460575	0.357270249679449	0.085912389601013	0.067129732055819	0.201015670594026	0.0847492829601142	0.0671484396568887	0.207302203289148	0.00116310664089882	0.0025951591736302	0.44818316067751	766
Alanine (+)	PE(16:0_20:4)	Survival_Years	0.995740401677737	0.141998172799784	0.124570175414224	-0.273695090120627	0.1412163220657	0.0529857855083975	-0.0391023508610863	0.017380463452145	0.0247543373937775	0.085912389601013	0.067129732055819	0.201015670594026	0.0752102681581595	0.0671160361533877	0.262819995880175	0.0107021214428534	0.00728833456290535	1.46839052879417	766
Alanine (+)	PE(p-16:0_20:4)	Survival_Years	0.995740401677737	0.179979462452361	0.110592557815511	-0.286393161404991	0.176881351793938	0.105843986119965	-0.0331756207704377	0.0138698824131398	0.0170082263227818	0.085912389601013	0.067129732055819	0.201015670594026	0.0764111186869943	0.0670355371440884	0.254712004926705	0.00950127091401871	0.00708617350820825	1.34081827138623	766
Alanine (+)	PE(p-16:0_22:6)	Survival_Years	0.995740401677737	0.137665063973834	0.128111592574528	-0.302581353025179	0.156906800172781	0.054183773814024	-0.0363749217974883	0.0156387975082512	0.0202899122053083	0.085912389601013	0.067129732055819	0.201015670594026	0.0749060165473436	0.0670987249268732	0.2646309751309	0.0110063730536691	0.00741398326499387	1.48454247336074	766
Alanine (+)	PG(16:1_18:0)	Survival_Years	0.995740401677737	0.762385150758851	0.00680482662072248	0.054550099475687	0.163284348550738	0.738413038881736	0.010717100819723	0.0150774653451052	0.477429660381844	0.085912389601013	0.067129732055819	0.201015670594026	0.0853277706852061	0.0671571004724119	0.204279497077312	0.000584618915806854	0.0019335823476995	0.302350151521818	766
Alanine (+)	PG(18:0_18:0)	Survival_Years	0.995740401677737	0.0172188207521395	0.324899956645809	0.701507085846527	0.220501801808517	0.00152645233981497	0.0397899496952674	0.0110730430017122	0.00034790876487843	0.085912389601013	0.067129732055819	0.201015670594026	0.0579994579443054	0.0670501504412174	0.387309160956974	0.027912931656707	0.0117182671850911	2.38200164032955	766
Alanine (+)	PI(17:0_18:2)	Survival_Years	0.995740401677737	0.182315764054123	0.1220916368289	0.2494066036738	0.0885216838519529	0.00496882270734155	0.0420565619184195	0.0277780619493487	0.130445832299693	0.085912389601013	0.067129732055819	0.201015670594026	0.075423205330743	0.0674283688573065	0.263686055228851	0.0104891842702699	0.00786496946223604	1.33365861375993	766
Alanine (+)	PI(18:0_18:2)	Survival_Years	0.995740401677737	0.571770172409384	0.0665409629978421	0.357372034192065	0.0878886210175306	5.288129660763e-05	0.0159964759145782	0.0280151267293408	0.568176205974387	0.085912389601013	0.067129732055819	0.201015670594026	0.0801956964635157	0.0679023079623914	0.237962670341473	0.0057166931374972	0.0101100531264879	0.565446399338862	766
Alanine (+)	PI(18:0_18:3)	Survival_Years	0.995740401677737	0.10008800357319	0.15825676781484	0.207139902746285	0.0789378995274616	0.00886630535693843	0.065637846273197	0.0311055195422402	0.0351776632311235	0.085912389601013	0.067129732055819	0.201015670594026	0.0723161725075071	0.0672837177735215	0.282815627479515	0.0135962170935056	0.00826805687580633	1.64442713659728	766
Alanine (+)	PI(16:1_20:4)	Survival_Years	0.995740401677737	0.529824456386403	0.0231358603983933	-0.125512962004649	0.125564816630256	0.317835388802201	-0.0158362691833199	0.019604777837858	0.419478068970724	0.085912389601013	0.067129732055819	0.201015670594026	0.0839247325487114	0.0671904868105087	0.212037679286329	0.00198765705230142	0.00316367863465159	0.62827400688892	766
Alanine (+)	PI(18:2_18:3)	Survival_Years	0.995740401677737	0.678067913775017	0.0234158987650276	-0.216135096870937	0.112475244512443	0.055034822851666	-0.00930767768253854	0.0218932755862459	0.670858698391838	0.085912389601013	0.067129732055819	0.201015670594026	0.0839006737834541	0.0673331980222421	0.213138006316011	0.00201171581755893	0.00484632767045772	0.415101073297615	766
Alanine (+)	PC(o-16:0_16:0)	Survival_Years	0.995740401677737	0.155487653587061	0.151176838108092	0.265681932588957	0.0787634039681631	0.000781554160826039	0.0488853844430803	0.031216231187038	0.117768647638522	0.085912389601013	0.067129732055819	0.201015670594026	0.0729244261868216	0.0675751752253036	0.280866604178866	0.0129879634141917	0.00914379751446036	1.42041240454549	766
Alanine (+)	PC(p-18:0_20:4)	Survival_Years	0.995740401677737	0.853913322663188	0.0094560957417665	-0.01834802993461	0.0991173446500629	0.853189898784641	-0.0442770032731795	0.0247936684972455	0.0745363133563083	0.085912389601013	0.067129732055819	0.201015670594026	0.0850999938195419	0.067032731687631	0.204649959157542	0.000812395781471124	0.00441213375835915	0.184127641174063	766
Alanine (+)	PE(p-20:0_22:6)	Survival_Years	0.995740401677737	0.135400213043245	0.132590404707776	-0.338603106994756	0.181411980881213	0.0623664461944311	-0.0336416242831077	0.013519240897423	0.0130489974551111	0.085912389601013	0.067129732055819	0.201015670594026	0.0745212310944025	0.0670531457111855	0.266766200099525	0.0113911585066105	0.00762898915136431	1.49314126427528	766
Alanine (+)	PG(16:0_18:0)	Survival_Years	0.995740401677737	0.819426956909181	0.0086691939565323	0.186560862728757	0.143026893024008	0.192508734528196	0.00399221550450917	0.017218173960057	0.816710158675125	0.085912389601013	0.067129732055819	0.201015670594026	0.0851675984322927	0.0672492235221376	0.205749866356955	0.00074479116872035	0.00326259151506953	0.228282077385492	766
Alanine (+)	PI(18:1_20:4)	Survival_Years	0.995740401677737	0.652359268421098	0.0121273424699301	-0.0700318875824736	0.124528368945699	0.57402859958285	-0.0148773509763614	0.0197690933816839	0.451955084435704	0.085912389601013	0.067129732055819	0.201015670594026	0.0848705006299115	0.0671635755243217	0.20675602708896	0.00104188897110154	0.00231280544612044	0.450487079598173	766
Alanine (+)	PI(18:0_22:4)	Survival_Years	0.995740401677737	0.945340287820179	0.00491579301848081	-0.00655140278732737	0.0955223398136418	0.945338361156738	-0.0644636788045741	0.0256732420432764	0.0122526196470247	0.085912389601013	0.067129732055819	0.201015670594026	0.085490062076011	0.0668918963104129	0.201636856544789	0.000422327525001663	0.00616001810462279	0.0685594616491025	766
Alanine (+)	PI(18:0_22:5)	Survival_Years	0.995740401677737	0.842309342366497	0.00241130695426532	-0.0224325363825572	0.0922507295452917	0.807941350205397	-0.00923485151075274	0.0266941270028163	0.729477710331636	0.085912389601013	0.067129732055819	0.201015670594026	0.0857052284585105	0.0671721512434653	0.202388113062581	0.000207161142502475	0.00104132247864749	0.198940430798673	766
Alanine (+)	PS(18:0_20:4)	Survival_Years	0.995740401677737	0.267174809321056	0.0722433834378539	-0.177691685437976	0.125189732462519	0.15620735569718	-0.0349290496553634	0.0196303689562643	0.0755931694867948	0.085912389601013	0.067129732055819	0.201015670594026	0.0797057878970042	0.0671229210588338	0.235425682683652	0.00620660170400828	0.00559358826029167	1.10959216431219	766
Alanine (+)	Ceramide(18:1;O2/22:0)	Survival_Years	0.995740401677737	0.952950898158733	0.000225440888697912	-0.00626252443943066	0.0908440404798564	0.945058212637766	-0.00309270896251775	0.0271094221863307	0.909203263678773	0.085912389601013	0.067129732055819	0.201015670594026	0.0858930214355516	0.067174517861881	0.201417876428514	1.93681654618136e-05	0.00032826553890274	0.05900151909504	766
Alanine (+)	Ceramide(18:1;O2/24:0)	Survival_Years	0.995740401677737	0.916840095712965	0.000685495561988055	-0.0180847059117575	0.0940253743096806	0.847529494709969	-0.00325648435084559	0.026192136063198	0.901087137093705	0.085912389601013	0.067129732055819	0.201015670594026	0.0858534970392212	0.0671758629167047	0.201634148560976	5.88925617912831e-05	0.000564024479070035	0.104414903921166	766
Alanine (+)	Ceramide(18:1;O2/24:1)	Survival_Years	0.995740401677737	0.668521965061952	0.0108045116023771	-0.0519062614681954	0.095177125211369	0.58566604434961	-0.0178830334525412	0.0258671322387068	0.489566627490974	0.085912389601013	0.067129732055819	0.201015670594026	0.0849841481907812	0.0671667174133374	0.206170593305417	0.000928241410232089	0.00216788975478028	0.428177405324824	766
Alanine (+)	FA(22:4)	Survival_Years	0.995740401677737	0.872773420432045	0.00886441387161821	-0.0167199369255407	0.104050103329708	0.872380233861333	-0.0455481968331924	0.0236098362090772	0.0540860303504584	0.085912389601013	0.067129732055819	0.201015670594026	0.0851508266228898	0.0670084379516935	0.204216102663255	0.000761562978123088	0.00475570653743927	0.160136663632982	766
Alanine (+)	FA(24:5)	Survival_Years	0.995740401677737	0.800688297887725	0.0115819088310119	-0.0289103893904817	0.113049880690194	0.798229033704711	-0.0344177122754667	0.0217480170419588	0.113945545450749	0.085912389601013	0.067129732055819	0.201015670594026	0.0849173601371995	0.0670649071141346	0.205839525636833	0.000995029463813306	0.00394139106431606	0.252456416421589	766
Alanine (+)	LPC(14:0_0:0)	Survival_Years	0.995740401677737	0.552527052441207	0.0237055160501003	0.211625460458656	0.174196215685871	0.224801737226989	0.00962359409012207	0.0141333895916471	0.496139339720949	0.085912389601013	0.067129732055819	0.201015670594026	0.0838757920704234	0.0672205175678908	0.21250814455441	0.00203659753058928	0.00342874430260716	0.593977663788078	766
Alanine (+)	LPC(15:0_0:0)	Survival_Years	0.995740401677737	0.220191875164295	0.119909313243953	0.261109762281792	0.0830018514542606	0.00172210606878117	0.0394535062426609	0.029635712438475	0.183504383778537	0.085912389601013	0.067129732055819	0.201015670594026	0.0756106939648088	0.0675396714340794	0.263288457351568	0.0103016956362044	0.00840256427677955	1.22601806982579	766
Alanine (+)	LPC(16:0_0:0)	Survival_Years	0.995740401677737	0.255465454054128	0.11548517070657	0.170493869898273	0.0511461782870001	0.000900170755398439	0.0581933355422231	0.0481038710718606	0.226762166905653	0.085912389601013	0.067129732055819	0.201015670594026	0.0759907826221306	0.0676081252284532	0.261380741264219	0.00992160697888232	0.00872479048779083	1.13717423848358	766
Alanine (+)	LPC(16:1_0:0)	Survival_Years	0.995740401677737	0.35754464377124	0.0806774894423377	0.0690153748336182	0.0711906733804519	0.33263872478671	0.100429736442226	0.0343969673145044	0.003609378624229	0.085912389601013	0.067129732055819	0.201015670594026	0.0789811936960112	0.0668349842336005	0.237689223102319	0.00693119590500174	0.00753346802090454	0.92005380334375	766
Alanine (+)	LPC(17:0_0:0)	Survival_Years	0.995740401677737	0.507712851536336	0.051628447832637	0.0973709269564507	0.142310876863991	0.494053845634903	0.0455528509724149	0.0172245497868062	0.00835029667973189	0.085912389601013	0.067129732055819	0.201015670594026	0.0814768662763201	0.0668819665315908	0.223527541947789	0.00443552332469309	0.00669610790642738	0.6624032029764	766
Alanine (+)	LPC(18:0_0:0)	Survival_Years	0.995740401677737	0.0397066131230478	0.31389565871891	0.268304969220257	0.0554937049080793	1.61929603137301e-06	0.100510721826354	0.0442254709798151	0.0233297679254676	0.085912389601013	0.067129732055819	0.201015670594026	0.058944863475088	0.0679861252597777	0.386214722394055	0.0269675261259256	0.01311147517216	2.05678810140194	766
Alanine (+)	LPC(18:1_0:0)	Survival_Years	0.995740401677737	0.0405703979296619	0.246139003637292	0.184188290441142	0.0556879576025677	0.000986536039068785	0.11480854687258	0.0440230927678757	0.00929245203344379	0.085912389601013	0.067129732055819	0.201015670594026	0.0647659996245216	0.0673593586479693	0.336613799929439	0.0211463899764922	0.0103259207447502	2.04789388754928	766
Alanine (+)	LPC(18:2_0:0)	Survival_Years	0.995740401677737	0.0730652034986408	0.216286703489102	0.235851317530331	0.0639199030793223	0.000240803138109953	0.0787856846857974	0.038420135371018	0.040652772907332	0.085912389601013	0.067129732055819	0.201015670594026	0.0673306820653383	0.0675957143202273	0.319535965555803	0.0185817075356745	0.0103668082858202	1.79242318593763	766
Alanine (+)	LPC(20:1_0:0)	Survival_Years	0.995740401677737	0.114364580966778	0.143439804201681	0.181712318035465	0.0861843619798905	0.0353289482762989	0.0678173966195438	0.0284668646613592	0.0174542082511293	0.085912389601013	0.067129732055819	0.201015670594026	0.0735891332581448	0.0671194164675787	0.273262869856742	0.0123232563428678	0.00780508351025659	1.57887565542046	766
Alanine (+)	LPC(20:3_0:0)	Survival_Years	0.995740401677737	0.0989241420947272	0.168475323778598	0.247538776501519	0.0833824106397722	0.00308651381616579	0.05847212246577	0.0294576156719966	0.0475165035608972	0.085912389601013	0.067129732055819	0.201015670594026	0.0714382719463895	0.0673931373224404	0.289478621930061	0.0144741176546237	0.00877170398390294	1.65009189562089	766
Alanine (+)	LPC(20:4_0:0)	Survival_Years	0.995740401677737	0.837420389985277	0.00721435103681167	0.103874924785078	0.0859370362371518	0.227149476208097	0.00596681189685994	0.0286567849655651	0.83511708519536	0.085912389601013	0.067129732055819	0.201015670594026	0.0852925874640197	0.0672388552219292	0.205016210372056	0.000619802136993037	0.00302056342388676	0.205194213798529	766
Alanine (+)	LPC(20:5_0:0)	Survival_Years	0.995740401677737	0.444595657694875	0.0341380990674219	0.125434765100519	0.104094037387047	0.228581068617368	0.0233817607500443	0.0236433502191856	0.323016380859907	0.085912389601013	0.067129732055819	0.201015670594026	0.0829795039336943	0.067196202141861	0.217264108418333	0.00293288566731833	0.00383656662361962	0.76445581558839	766
Alanine (+)	LPC(22:5_0:0)	Survival_Years	0.995740401677737	0.568771079586378	0.0241889805995233	0.0572693787409583	0.0909909305389726	0.529282682315002	0.036286985663271	0.0270331370208962	0.179903871154133	0.085912389601013	0.067129732055819	0.201015670594026	0.0838342564756954	0.0671114478640614	0.211992759805487	0.0020781331253176	0.00364672840067266	0.569862325073146	766
Alanine (+)	LPE(20:4_0:0)	Survival_Years	0.995740401677737	0.584516172655468	0.0171672641349215	-0.0698328171601214	0.0930622266292637	0.453258042774055	-0.0211201659151325	0.0264521414499539	0.42487650673551	0.085912389601013	0.067129732055819	0.201015670594026	0.08443750891627	0.0671714967011721	0.209132807214198	0.00147488068474288	0.00269729480761047	0.54679995697225	766
Alanine (+)	PC(16:0_16:1)	Survival_Years	0.995740401677737	0.547746826457744	0.0221222032854533	0.0776714749486907	0.106251967466175	0.465001905969105	0.0244693608399761	0.0231610136347733	0.291088156910575	0.085912389601013	0.067129732055819	0.201015670594026	0.0840118182535198	0.0671485935816342	0.211279772950309	0.00190057134749268	0.0031616125063079	0.601139875206323	766
Alanine (+)	PC(15:0_18:0)	Survival_Years	0.995740401677737	0.0608207045151776	0.200626723330662	0.459443470359133	0.171513273658073	0.00755264148904522	0.0375156517202983	0.0142928402650456	0.00884852314598288	0.085912389601013	0.067129732055819	0.201015670594026	0.0686760683818547	0.0671872805011239	0.307038446189156	0.0172363212191585	0.00919370174752837	1.87479664801964	766
Alanine (+)	PC(16:0_17:0)	Survival_Years	0.995740401677737	0.127038254828819	0.136079118001273	0.407359517677726	0.168140138591033	0.015641790261557	0.0286991752860838	0.0146091235731454	0.0498480146395372	0.085912389601013	0.067129732055819	0.201015670594026	0.0742215073987252	0.0672648928558984	0.270201546840037	0.0116908822022876	0.00766170087971374	1.5258860122355	766
Alanine (+)	PC(15:0_18:1)	Survival_Years	0.995740401677737	0.835819204526991	0.00312971746872543	0.0389868581311601	0.0822940758289993	0.63581683489866	0.00689672159807443	0.0299251552302011	0.817793360093839	0.085912389601013	0.067129732055819	0.201015670594026	0.0856435080944989	0.0671826217982963	0.202783279413033	0.000268881506514235	0.00129741434121363	0.207244130092409	766
Alanine (+)	PC(15:0_18:2)	Survival_Years	0.995740401677737	0.648217865844237	0.0289386669604775	0.247281536264235	0.114310824292046	0.030840636368874	0.0100540868032536	0.02154118016721	0.640824181537716	0.085912389601013	0.067129732055819	0.201015670594026	0.0834261995705702	0.0673759418394551	0.216025798641875	0.00248619003044251	0.00544931072979115	0.456239358282619	766
Alanine (+)	PC(16:1_18:2)	Survival_Years	0.995740401677737	0.969183568702243	0.000338190784459024	0.00410401919551549	0.105365387222415	0.968940418823963	0.00707959126157703	0.0233719917952727	0.762043848751904	0.085912389601013	0.067129732055819	0.201015670594026	0.0858833348225789	0.0671708127668703	0.201443820845798	2.90547784339159e-05	0.000752085592499435	0.0386322763308855	766
Alanine (+)	PC(15:0_20:2)	Survival_Years	0.995740401677737	0.651228651660774	0.0122613060239698	-0.137830704899221	0.180950420953133	0.446477915777798	-0.00764269544234551	0.0136071988278233	0.574513254168279	0.085912389601013	0.067129732055819	0.201015670594026	0.0848589915008641	0.0671868172229974	0.20697446988183	0.00105339810014854	0.0023302381492072	0.452055984280806	766
Alanine (+)	PC(17:0_18:2)	Survival_Years	0.995740401677737	0.861607791791126	0.00175442900004974	-0.047039776106314	0.201715691684113	0.81567149241003	-0.00320424968517988	0.0122084545729988	0.793038392736041	0.085912389601013	0.067129732055819	0.201015670594026	0.0857616624132331	0.0671742327242925	0.202105373666468	0.000150727187779589	0.000864618959159583	0.174327877249068	766
Alanine (+)	PC(18:0_18:1)	Survival_Years	0.995740401677737	0.397335541416153	0.0454271107188204	-0.163655438869681	0.163528078027724	0.317259118940914	-0.0238473689690901	0.0150346778651965	0.113129027749721	0.085912389601013	0.067129732055819	0.201015670594026	0.082009637966489	0.0671065713742905	0.222064710743373	0.00390275163452365	0.00461105912357363	0.84638941508496	766
Alanine (+)	PC(16:0_20:3)	Survival_Years	0.995740401677737	0.76607617758845	0.0180483062949713	-0.0342627121031353	0.114004091553694	0.763849769022464	-0.0452554111123649	0.0215384090509787	0.0359641478791967	0.085912389601013	0.067129732055819	0.201015670594026	0.084361816478961	0.0669802690107193	0.208244389995105	0.00155057312205199	0.00521181242711615	0.297511306044828	766
Alanine (+)	PC(18:0_18:3)	Survival_Years	0.995740401677737	0.538742782619265	0.0390605691485535	-0.118592966151969	0.184704203483818	0.52102572882564	-0.0282966768065116	0.0132930133248852	0.0336084495556994	0.085912389601013	0.067129732055819	0.201015670594026	0.0825566027662851	0.0669895369605333	0.218196787376087	0.00335578683472784	0.00545909150560666	0.614715256427071	766
Alanine (+)	PC(18:1_18:2)	Survival_Years	0.995740401677737	0.736433822547313	0.019121839543066	-0.0673798490611615	0.197208107596994	0.73269666594434	-0.0243812200769514	0.0124560078907418	0.0506760733049733	0.085912389601013	0.067129732055819	0.201015670594026	0.0842695866723011	0.0670076175595636	0.208927218628926	0.00164280292871194	0.00488087465014643	0.336579618708844	766
Alanine (+)	PC(16:0_20:5)	Survival_Years	0.995740401677737	0.702665433302225	0.0104705446027093	-0.0592648223640342	0.139010526745117	0.669988285735879	-0.0151784730192434	0.0177075382157986	0.391624129315518	0.085912389601013	0.067129732055819	0.201015670594026	0.0850128400937704	0.0671499026473241	0.205904213256992	0.000899549507242746	0.0023565387585566	0.381724893756352	766
Alanine (+)	PC(16:1_20:4)	Survival_Years	0.995740401677737	0.720888112027252	0.00780362810958342	-0.0835042522149727	0.133492934612926	0.531813041513642	-0.00802867303961961	0.0184461980850565	0.663508738234019	0.085912389601013	0.067129732055819	0.201015670594026	0.085241961262561	0.0671839896404559	0.20491550909959	0.000670428338451948	0.00187652025504195	0.357272103325611	766
Alanine (+)	PC(18:2_18:3)	Survival_Years	0.995740401677737	0.947160375720662	0.000988850495289725	-0.00677297472461948	0.101352447178245	0.946738208685833	-0.0125431604963296	0.0242945230264899	0.605801438377932	0.085912389601013	0.067129732055819	0.201015670594026	0.0858274350920043	0.0671630465052013	0.201684952511883	8.49545090084856e-05	0.00128188467375345	0.0662731295161933	766
Alanine (+)	PC(17:0_20:2)	Survival_Years	0.995740401677737	0.819930548334192	0.00304075466983748	0.0621636029825952	0.212734721616444	0.770206129545798	0.00420243498352758	0.0115756026749779	0.71667644145863	0.085912389601013	0.067129732055819	0.201015670594026	0.0856511511011363	0.0671727887388454	0.202677005678714	0.000261238499876178	0.00114762359600819	0.22763430517188	766
Alanine (+)	PC(17:0_20:3)	Survival_Years	0.995740401677737	0.354004265527314	0.0510613096022922	0.0693462306682281	0.0596076596524036	0.245049207962672	0.0632593737513688	0.0412507847077113	0.125570649273724	0.085912389601013	0.067129732055819	0.201015670594026	0.0815255904769228	0.0671298099366837	0.224962944053339	0.00438679912409008	0.00473301797659134	0.926850298432502	766
Alanine (+)	PC(15:0_22:4)	Survival_Years	0.995740401677737	0.963631994175611	0.00282827602801485	-0.00474123676440166	0.10395990605949	0.963636208282935	-0.0512490651895723	0.0236147028368896	0.0303064132871786	0.085912389601013	0.067129732055819	0.201015670594026	0.0856694056489952	0.0669630826297083	0.20117222981834	0.000242983952018017	0.005329024303821	0.0455963302407523	766
Alanine (+)	PC(18:1_20:1)	Survival_Years	0.995740401677737	0.620355575114041	0.0140687990341501	0.0567900520551325	0.079880996282388	0.477348441716975	0.021283377987871	0.0308203600658426	0.490056324548823	0.085912389601013	0.067129732055819	0.201015670594026	0.0847037054571727	0.0671761507191767	0.207733708752418	0.00120868414384026	0.00244007825194014	0.495346468040201	766
Alanine (+)	PC(18:2_20:0)	Survival_Years	0.995740401677737	0.661480221827424	0.0202811221394494	0.145119877537035	0.093613716068614	0.121519037346932	0.01200662305097	0.0263038995398298	0.648194129752423	0.085912389601013	0.067129732055819	0.201015670594026	0.0841699899342225	0.0672738595978644	0.211271930082393	0.00174239966679011	0.00397925870414355	0.437870416662222	766
Alanine (+)	PC(18:2_20:1)	Survival_Years	0.995740401677737	0.896801957304692	0.00151905478948569	-0.0220205704003828	0.159836233781516	0.890459804784578	-0.00592653253420313	0.0154064303799293	0.700585224899252	0.085912389601013	0.067129732055819	0.201015670594026	0.0857818839741135	0.0671690600481275	0.201964435129327	0.000130505626899579	0.00100619356715409	0.129702306951436	766
Alanine (+)	PC(18:2_20:2)	Survival_Years	0.995740401677737	0.743920693257199	0.0193666168367186	-0.040113804241061	0.12122464746872	0.740809650970226	-0.0414777995358163	0.0202585283287818	0.0409676203689013	0.085912389601013	0.067129732055819	0.201015670594026	0.0842485572700832	0.0669911212646553	0.208928748800685	0.00166383233092971	0.00509337827127802	0.326665769222795	766
Alanine (+)	PC(18:2_20:3)	Survival_Years	0.995740401677737	0.832614512642797	0.011562060245907	-0.0283723385208848	0.133411572173156	0.831644378818763	-0.035010304973824	0.0184150629804776	0.0576654038238722	0.085912389601013	0.067129732055819	0.201015670594026	0.0849190653765762	0.0670141291492134	0.205487425198265	0.000993324224436749	0.00469991147667419	0.211349560383562	766
Alanine (+)	PC(16:0_22:6)	Survival_Years	0.995740401677737	0.579245632875104	0.0393864863104286	-0.0812009691110928	0.142552777494631	0.569107135263192	-0.041671758280213	0.0172082892577724	0.0156903729236033	0.085912389601013	0.067129732055819	0.201015670594026	0.0825286024440966	0.0669259475560946	0.217916092788223	0.00338378715691651	0.006102555062927	0.554486952108471	766
Alanine (+)	PC(18:1_20:5)	Survival_Years	0.995740401677737	0.779243102482203	0.00482678412779582	-0.0523321493159452	0.105660836270308	0.62054572326321	-0.00792401160524912	0.0233062650887061	0.733956450153977	0.085912389601013	0.067129732055819	0.201015670594026	0.0854977090425057	0.0671807391444138	0.203539615374276	0.00041468055850718	0.00147938767738325	0.280305537788898	766
Alanine (+)	PC(18:2_20:4)	Survival_Years	0.995740401677737	0.962921280109471	0.00121816395224542	-0.00598231653100279	0.128518350622301	0.962885693337425	-0.0174941221382806	0.019151890423993	0.361306951299328	0.085912389601013	0.067129732055819	0.201015670594026	0.0858077342249495	0.0671373031061137	0.201615682997793	0.000104655376063218	0.00225123310348868	0.0464880228977781	766
Alanine (+)	PC(18:3_20:3)	Survival_Years	0.995740401677737	0.506102947805624	0.0260740372847753	-0.120843997766297	0.112299583673621	0.282237660857499	-0.0185369806617379	0.0219196414836397	0.39800409335906	0.085912389601013	0.067129732055819	0.201015670594026	0.0836723067513323	0.067194815462916	0.213443578446659	0.00224008284968096	0.00336896110419574	0.664917991154938	766
Alanine (+)	PC(17:0_22:6)	Survival_Years	0.995740401677737	0.882563163661638	0.00865925872800607	-0.033394569805547	0.225475157904312	0.882298033199796	-0.0222772029652815	0.01089187488671	0.0411765572361974	0.085912389601013	0.067129732055819	0.201015670594026	0.0851684519915166	0.0669875684362599	0.203981808333683	0.00074393760949643	0.00503610808718784	0.147720739232951	766
Alanine (+)	PC(20:1_20:4)	Survival_Years	0.995740401677737	0.674504639432595	0.0127074450546221	-0.109193324494432	0.115434023429162	0.344487779588981	-0.00999811092318037	0.0213315532693878	0.63942116863695	0.085912389601013	0.067129732055819	0.201015670594026	0.0848206626306464	0.0672053401514822	0.207304533387739	0.00109172697036616	0.00259951247810526	0.419973737214717	766
Alanine (+)	PC(20:2_20:3)	Survival_Years	0.995740401677737	0.798892190262787	0.00471802269349878	-0.0249968926901138	0.0881603377957653	0.776842581613569	-0.0162154796124159	0.027928574077928	0.56168251458311	0.085912389601013	0.067129732055819	0.201015670594026	0.0855070529972227	0.0671632864893367	0.203372963255511	0.000405336603790288	0.00159092113966464	0.254781078511365	766
Alanine (+)	PC(18:0_22:6)	Survival_Years	0.995740401677737	0.781192548406155	0.0185154240708319	-0.0513868518541197	0.183666710762074	0.779721640942822	-0.0309554734140375	0.0133606266908147	0.0207792480008784	0.085912389601013	0.067129732055819	0.201015670594026	0.084321685274612	0.0669370535033779	0.208167334621372	0.00159070432640128	0.00572679331886942	0.277765275928505	766
Alanine (+)	PC(18:1_22:5)	Survival_Years	0.995740401677737	0.510887896000454	0.0282118569768778	-0.0968893641200668	0.126760182371466	0.444900014818242	-0.0250156255021144	0.0194067400580076	0.197793209386043	0.085912389601013	0.067129732055819	0.201015670594026	0.0834886415530466	0.0671262462909866	0.213981804395222	0.00242374804796559	0.0036865567622494	0.657455779003578	766
Alanine (+)	PC(20:2_20:4)	Survival_Years	0.995740401677737	0.687294226095172	0.0209428091432755	-0.0579131410908268	0.140108346396569	0.679472675769636	-0.0310680226381596	0.0175404833114917	0.0769343159667216	0.085912389601013	0.067129732055819	0.201015670594026	0.0841131428225565	0.0670412173310612	0.21000101665204	0.00179924677845674	0.00446984836961893	0.402529712346849	766
Alanine (+)	PC(18:1_22:6)	Survival_Years	0.995740401677737	0.284475261312819	0.0671150306687777	-0.310045943101533	0.225753184918227	0.170046533258404	-0.0185972846643948	0.0108876862233405	0.0880350085075809	0.085912389601013	0.067129732055819	0.201015670594026	0.0801463769381124	0.0671283177899201	0.232887181645667	0.00576601266289997	0.00538718538328262	1.07032007489345	766
Alanine (+)	PC(18:2_22:5)	Survival_Years	0.995740401677737	0.328006324926074	0.0583556077115708	-0.25672743714064	0.150347573979093	0.0881352863062565	-0.0195283751552191	0.0163647095104332	0.233124011301412	0.085912389601013	0.067129732055819	0.201015670594026	0.0808989198958922	0.0672419867496603	0.229320345473301	0.00501346970512035	0.00512552654903358	0.978137496149667	766
Alanine (+)	PC(20:3_20:4)	Survival_Years	0.995740401677737	0.442088794111122	0.0509308960678399	-0.13307513428602	0.16187781769548	0.41129959565179	-0.0328806355085425	0.0151657435953134	0.0304689014222778	0.085912389601013	0.067129732055819	0.201015670594026	0.0815367946153038	0.0669938090218568	0.223960384122561	0.00437559498570896	0.00569241771432215	0.768670748581916	766
Alanine (+)	PC(20:1_22:6)	Survival_Years	0.995740401677737	0.737261024975175	0.0169014334707412	-0.0437844957883868	0.128027143197027	0.732452099024778	-0.0331633951929408	0.019197649421963	0.0844985513188022	0.085912389601013	0.067129732055819	0.201015670594026	0.0844603470638589	0.0670456665514843	0.208157435583512	0.00145204253715392	0.00432821937481111	0.335482657280349	766
Alanine (+)	PC(o-16:0_16:1)	Survival_Years	0.995740401677737	0.953705586544792	0.00490031991618644	0.00547296825593714	0.094255574164276	0.953712289478231	0.0769231930684613	0.0259755928186909	0.00316041000829292	0.085912389601013	0.067129732055819	0.201015670594026	0.0854913914072043	0.0667820833044545	0.200890293311501	0.000420998193809013	0.00725183333749022	0.0580540360232156	766
Alanine (+)	PC(p-16:0_16:1)	Survival_Years	0.995740401677737	0.194425960645148	0.0963778912382814	0.160233472826292	0.0858145467215008	0.0622658139678726	0.0516749390432524	0.0286358422663589	0.0715492179310233	0.085912389601013	0.067129732055819	0.201015670594026	0.077632334660026	0.0671850337195028	0.248257005742473	0.00828005494098729	0.00638106972191554	1.29759668861629	766
Alanine (+)	PC(p-18:0_16:0)	Survival_Years	0.995740401677737	0.461545566669388	0.0521434309453795	0.173376557757182	0.0738826306441289	0.0192045189767496	0.025838364842766	0.0333198071750602	0.438311313971621	0.085912389601013	0.067129732055819	0.201015670594026	0.0814326228464996	0.067395764892296	0.227325889900962	0.00447976675451297	0.0060841246232007	0.736304239632139	766
Alanine (+)	PC(p-18:0_18:1)	Survival_Years	0.995740401677737	0.80251051000759	0.00388384567796528	0.0403317265843266	0.134163775242117	0.763791601307331	0.00827315097304147	0.0183537944013672	0.652294255703098	0.085912389601013	0.067129732055819	0.201015670594026	0.0855787191379775	0.0671697875608336	0.203038517416219	0.000333670463035564	0.00133415160076857	0.250099361154568	766
Alanine (+)	PC(o-16:0_20:4)	Survival_Years	0.995740401677737	0.574632736496091	0.025416133866233	-0.0703418830743879	0.115710174546546	0.543429754387753	-0.03104211458994	0.0212533004538374	0.144553857005397	0.085912389601013	0.067129732055819	0.201015670594026	0.0837288288061454	0.0670953206844072	0.212457655489857	0.00218356079486731	0.00389058858440495	0.561241762652547	766
Alanine (+)	PC(p-18:0_18:3)	Survival_Years	0.995740401677737	0.74097333911594	0.0181015328595445	-0.0475684623005804	0.141671032415556	0.737141214174965	-0.0326927940949176	0.0173421640029752	0.0597979106295963	0.085912389601013	0.067129732055819	0.201015670594026	0.0843572436576078	0.0670198910861058	0.208537788711148	0.00155514594340473	0.00470451352180975	0.330564666504877	766
Alanine (+)	PC(p-16:0_20:4)	Survival_Years	0.995740401677737	0.581042857346511	0.0178664851927695	-0.114251936504687	0.129828362162158	0.37913104389656	-0.0134348045524723	0.0189628793368592	0.478869968607151	0.085912389601013	0.067129732055819	0.201015670594026	0.0843774371643309	0.0671871534988153	0.209562694366816	0.00153495243668194	0.00278140593613922	0.551862069731742	766
Alanine (+)	PC(p-18:0_20:3)	Survival_Years	0.995740401677737	0.675491173491796	0.0167700836206889	0.208589298614255	0.157282259779993	0.185177138179008	0.00690715183968565	0.015656110908884	0.659211556306245	0.085912389601013	0.067129732055819	0.201015670594026	0.0844716316433506	0.0672454389016729	0.209449555135042	0.00144075795766219	0.0034416541458726	0.418623689829503	766
Alanine (+)	PC(p-18:1_20:2)	Survival_Years	0.995740401677737	0.787026914464135	0.00428512287750865	-0.0766821622507137	0.177768147363789	0.666331203671902	-0.00480092286569959	0.0138526052859668	0.729011132469068	0.085912389601013	0.067129732055819	0.201015670594026	0.0855442444548723	0.0671778615279834	0.2032746108109	0.000368145146140737	0.00136262581808341	0.270173323633738	766
Alanine (+)	PC(o-18:0_22:6)	Survival_Years	0.995740401677737	0.622838482281935	0.028454855139799	-0.0521117883162414	0.102559591246449	0.611525210370778	-0.0469111630937619	0.0239511270277557	0.0505309939627882	0.085912389601013	0.067129732055819	0.201015670594026	0.0834677650002021	0.0670137688200651	0.213329050810731	0.0024446246008108	0.00497045169689149	0.49183147727593	766
Alanine (+)	PC(p-18:0_22:6)	Survival_Years	0.995740401677737	0.133082146621606	0.144285965152866	-0.221915115621564	0.125923209986476	0.0784283452811853	-0.0558589802116512	0.0194499034505082	0.00419576593424595	0.085912389601013	0.067129732055819	0.201015670594026	0.0735164375488416	0.0669444019882074	0.272485328565018	0.0123959520521712	0.00825264574882804	1.50205793747194	766
Alanine (+)	PE(18:0_18:2)	Survival_Years	0.995740401677737	0.915277004025191	0.00689400289682971	-0.0139795080651885	0.131260141843329	0.915212533887205	-0.0423677471353825	0.0186978746544573	0.0237436590568912	0.085912389601013	0.067129732055819	0.201015670594026	0.0853201093382299	0.0669444983609301	0.202888180386922	0.000592280262782947	0.00556733596132934	0.106384861071241	766
Alanine (+)	PE(18:2_18:2)	Survival_Years	0.995740401677737	0.651072317039262	0.0142173219322044	-0.0624460619103677	0.122179905094114	0.609433169228633	-0.0195599860672685	0.0201439827472619	0.331859848002742	0.085912389601013	0.067129732055819	0.201015670594026	0.0846909455000896	0.0671440943282546	0.20758539106544	0.00122144410092258	0.00270067873514563	0.452273010124142	766
Alanine (+)	PE(16:0_22:4)	Survival_Years	0.995740401677737	0.629937181770959	0.0287314958755454	-0.120403531016317	0.242727177255724	0.620009373125965	-0.0205009890212044	0.0101182549364526	0.043107381649103	0.085912389601013	0.067129732055819	0.201015670594026	0.0834439981335331	0.0670011558933496	0.213373202601061	0.00246839146747975	0.00512310760526926	0.48181526871326	766
Alanine (+)	PE(18:0_20:4)	Survival_Years	0.995740401677737	0.649800567114397	0.0306063082054351	-0.156546025982158	0.338083735589503	0.643471669571912	-0.0167967283634125	0.00725833057988154	0.0209324395965042	0.085912389601013	0.067129732055819	0.201015670594026	0.0832829285262185	0.0669437533932089	0.213864956761804	0.00262946107479402	0.00579126363380055	0.454039263460093	766
Alanine (+)	PE(16:0_22:6)	Survival_Years	0.995740401677737	0.0219737120901112	0.300667813543242	-0.743545067138448	0.21697585546998	0.000644164870189554	-0.0347404501478618	0.0112785634410367	0.00214473569691685	0.085912389601013	0.067129732055819	0.201015670594026	0.060081299263401	0.0672747916613613	0.372107247872819	0.0258310903376118	0.0112759047232793	2.29082197584404	766
Alanine (+)	PE(18:2_20:4)	Survival_Years	0.995740401677737	0.056694294969816	0.210216055842937	-0.448696211125972	0.15213606413735	0.00328471449641021	-0.0402503146720272	0.0161203289156035	0.0127450391987287	0.085912389601013	0.067129732055819	0.201015670594026	0.0678522259110462	0.0672847399182224	0.313574402147783	0.0180601636899667	0.00947711605233047	1.90566028634055	766
Alanine (+)	PE(18:0_22:6)	Survival_Years	0.995740401677737	0.0680532630040912	0.19882271644604	-0.330597420494205	0.146072246162134	0.0239078861106477	-0.0516680821384188	0.016752921111575	0.00211714196934462	0.085912389601013	0.067129732055819	0.201015670594026	0.068831054924169	0.0669783752808664	0.304443815539489	0.017081334676844	0.00936141039602184	1.82465397351907	766
Alanine (+)	PE(p-16:0_18:2)	Survival_Years	0.995740401677737	0.403230805812973	0.0404111912018026	-0.155766801544847	0.122321829269993	0.20326751194892	-0.0222885876087706	0.0201167615038205	0.268237183169054	0.085912389601013	0.067129732055819	0.201015670594026	0.0824405675982424	0.0671925731166007	0.220237624787433	0.0034718220027703	0.0041535674357491	0.835865086212126	766
Alanine (+)	PE(p-18:0_18:2)	Survival_Years	0.995740401677737	0.943792272277343	0.00302645807844941	-0.00964752826291754	0.136684381469028	0.943748989097795	-0.026950970078656	0.0179906447909498	0.134543745837179	0.085912389601013	0.067129732055819	0.201015670594026	0.0856523793554663	0.0670738974466004	0.202006371440725	0.000260010245546879	0.00368786326890125	0.070504307396501	766
Alanine (+)	PE(p-18:1_18:2)	Survival_Years	0.995740401677737	0.498894414816832	0.0265889271791039	-0.202546129444884	0.192988721618918	0.294278202851894	-0.0112780149250186	0.0127544044592139	0.376850156506035	0.085912389601013	0.067129732055819	0.201015670594026	0.0836280713301286	0.0671892561016223	0.213647610136953	0.00228431827088414	0.00337801803455194	0.676230336108059	766
Alanine (+)	PE(p-16:0_20:5)	Survival_Years	0.995740401677737	0.202493278630726	0.0950256105707197	-0.261450003190779	0.159692222771888	0.102009070413284	-0.0312253860309524	0.0153792544721735	0.0426759139801136	0.085912389601013	0.067129732055819	0.201015670594026	0.0777485123235868	0.0671098770130269	0.247021828517448	0.00816387727742582	0.00640565240252868	1.27448021909573	766
Alanine (+)	PE(p-18:0_20:4)	Survival_Years	0.995740401677737	0.0869823823424939	0.167361117839697	-0.409624102012157	0.166992607654655	0.014397579823194	-0.0351014344353164	0.0146913351282867	0.0171307669790889	0.085912389601013	0.067129732055819	0.201015670594026	0.0715339960411081	0.0671883617305591	0.287367368109053	0.0143783935599051	0.00840087579031007	1.71153507310389	766
Alanine (+)	PE(p-16:0_22:5)	Survival_Years	0.995740401677737	0.192147830849617	0.111736450175703	-0.394922215544552	0.261792834634135	0.131843575568928	-0.0243074333686002	0.00936488950577948	0.00962924375813947	0.085912389601013	0.067129732055819	0.201015670594026	0.0763128441608843	0.0669745882256462	0.254891120843835	0.00959954544012918	0.00736019480720996	1.30425154382131	766
Alanine (+)	PE(p-18:0_20:5)	Survival_Years	0.995740401677737	0.214081569815386	0.104849138591435	-0.396723699238241	0.280398987405222	0.157529619382754	-0.0227055758486174	0.0087434342407063	0.00959377915437255	0.085912389601013	0.067129732055819	0.201015670594026	0.076904549557015	0.0669620021268922	0.251139892242167	0.00900784004399796	0.00725023636078256	1.24242019097784	766
Alanine (+)	PE(p-18:1_20:4)	Survival_Years	0.995740401677737	0.125563195417482	0.149794765914904	-0.492287518716218	0.273646671837787	0.0724254727037158	-0.0261416871242928	0.00894850217009709	0.00359086172128365	0.085912389601013	0.067129732055819	0.201015670594026	0.0730431633115386	0.0669375045056968	0.27553231967016	0.0128692262894738	0.00840118394301595	1.53183484337016	766
Alanine (+)	PE(o-18:0_22:6)	Survival_Years	0.995740401677737	0.144862448383116	0.125658709021459	-0.467680188879453	0.196096760399588	0.0173310974617108	-0.0230833809575682	0.012530272107279	0.0658428786807802	0.085912389601013	0.067129732055819	0.201015670594026	0.0751167496348009	0.0672777085996266	0.264561553138137	0.0107956399662119	0.00740482058174643	1.45792053258173	766
Alanine (+)	PE(p-18:0_22:5)	Survival_Years	0.995740401677737	0.0942565384323261	0.167052093017725	-0.472047234104263	0.168535628275981	0.00522869598118164	-0.030403407672194	0.0145700117490018	0.0372545968504669	0.085912389601013	0.067129732055819	0.201015670594026	0.0715605451020093	0.067331107133288	0.288210931258814	0.0143518444990035	0.0085766651953972	1.67335953684022	766
Alanine (+)	PE(p-20:0_20:5)	Survival_Years	0.995740401677737	0.217591195632163	0.0895284455170888	-0.269324655597791	0.171968102229317	0.117743048635856	-0.0285588509323997	0.0142825985978909	0.0459119399487914	0.085912389601013	0.067129732055819	0.201015670594026	0.0782207869093757	0.0671052186500372	0.244132515857195	0.0076916026916372	0.00623832985409776	1.23295863981685	766
Alanine (+)	PE(p-18:0_22:6)	Survival_Years	0.995740401677737	0.157174860233693	0.11583082210261	-0.329508579736983	0.177277820709626	0.0634625255467588	-0.0302004358254595	0.013847790389786	0.0295048585693301	0.085912389601013	0.067129732055819	0.201015670594026	0.0759610868847281	0.0671161996062661	0.258090108674818	0.00995130271628505	0.00703452578544344	1.41463732166244	766
Alanine (+)	PE(p-18:1_22:5)	Survival_Years	0.995740401677737	0.739495976490278	0.0163279576038038	-0.0488153536057494	0.143907805296997	0.734545233269091	-0.028736324771426	0.0170808915562408	0.0929178949310044	0.085912389601013	0.067129732055819	0.201015670594026	0.0845096157459659	0.067052493696615	0.207938775248885	0.00140277385504682	0.00421860383193272	0.332520879165879	766
Alanine (+)	PE(p-18:1_22:6)	Survival_Years	0.995740401677737	0.0733581798892032	0.185091320955437	-0.493475371487679	0.180171938081479	0.00631175829723148	-0.0322237716337313	0.0136176763017375	0.0182215482087389	0.085912389601013	0.067129732055819	0.201015670594026	0.0700107519233232	0.067259730893596	0.298259868580007	0.0159016376776897	0.00888064050380998	1.79059581016342	766
Alanine (+)	PG(16:1_18:1)	Survival_Years	0.995740401677737	0.823831368910314	0.00487816279711571	0.0693494597299807	0.0952863235299032	0.46696452778218	0.00604322837401706	0.0258448465231952	0.815183534422758	0.085912389601013	0.067129732055819	0.201015670594026	0.0854932949782497	0.0671963277784213	0.20366770733157	0.000419094622762973	0.0018825571094287	0.222619872015545	766
Alanine (+)	PG(18:0_18:1)	Survival_Years	0.995740401677737	0.144141706868578	0.126464586162229	0.274656366693365	0.149762492899849	0.0670612273475409	0.0395580664227974	0.0163802152154062	0.0159760930617934	0.085912389601013	0.067129732055819	0.201015670594026	0.0750475148039125	0.0670638628594799	0.2634823638939	0.0108648747971003	0.00743894338527198	1.46054005715532	766
Alanine (+)	PI(16:0_18:1)	Survival_Years	0.995740401677737	0.22355835794314	0.128704716909567	0.277175163928064	0.0801879811873286	0.000578168164704162	0.0398929313359855	0.0306773305832962	0.193865660715738	0.085912389601013	0.067129732055819	0.201015670594026	0.0748550598183905	0.0676351981482129	0.268761471716887	0.0110573297826228	0.00908482721816707	1.21712053703248	766
Alanine (+)	PI(16:1_18:0)	Survival_Years	0.995740401677737	0.354978740927683	0.0510135583316388	0.0909324302880066	0.0786452644320692	0.247956064226407	0.0481972898386265	0.0312647162170566	0.123599679874649	0.085912389601013	0.067129732055819	0.201015670594026	0.0815296929026907	0.0671279483013083	0.224926789146396	0.00438269669832176	0.00473817686096317	0.924975328470717	766
Alanine (+)	PI(16:1_18:1)	Survival_Years	0.995740401677737	0.714437643393371	0.0162461307177803	0.138803481714597	0.0923883280629496	0.133420213288323	0.0100555396341196	0.0266539640061039	0.706086308297206	0.085912389601013	0.067129732055819	0.201015670594026	0.0845166456892775	0.0672702708874865	0.209375132805946	0.00139574391173492	0.00381452150153822	0.36590275115033	766
Alanine (+)	PI(18:2_18:2)	Survival_Years	0.995740401677737	0.666285220228326	0.0118685797861132	-0.0427442039274675	0.0841045825972216	0.611444939000893	-0.0238548845669349	0.0292689267369956	0.41531960463952	0.085912389601013	0.067129732055819	0.201015670594026	0.0848927315504175	0.0671565379116161	0.206589746439235	0.00101965805059526	0.00236441404683366	0.431251900216357	766
Alanine (+)	PI(18:1_20:5)	Survival_Years	0.995740401677737	0.735477079350418	0.00654747145202706	-0.0503952807662643	0.107427796555102	0.639129593964666	-0.0111619363903736	0.0229210518259291	0.626420997156403	0.085912389601013	0.067129732055819	0.201015670594026	0.0853498806827249	0.0671741064159203	0.204276834446978	0.000562508918288059	0.00166497202389631	0.337848870860723	766
Alanine (+)	PI(18:2_20:4)	Survival_Years	0.995740401677737	0.714497776744928	0.00771822786523582	-0.0671679234069499	0.122467975825319	0.583545452706231	-0.00987214381141528	0.0201060852657853	0.623569468785753	0.085912389601013	0.067129732055819	0.201015670594026	0.0852492982016255	0.0671775719657925	0.204833359162338	0.000663091399387535	0.00181260584110191	0.36582216847786	766
Alanine (+)	PI(18:1_22:6)	Survival_Years	0.995740401677737	0.560142916856989	0.0261848315771123	-0.0765227420866607	0.120022528235083	0.523949900123001	-0.0293978154826462	0.0204907098671815	0.151796233986757	0.085912389601013	0.067129732055819	0.201015670594026	0.0836627881489233	0.0671003602500575	0.212852492528633	0.00224960145208978	0.00386112006810219	0.582629240327017	766
Alanine (+)	FA(15:2)	Survival_Years	0.995740401677737	0.934599362079074	0.00358171218317654	-0.225938948101129	0.148602363632281	0.128828707512762	-0.00136193186303597	0.0165726827154319	0.934526247681449	0.085912389601013	0.067129732055819	0.201015670594026	0.085604676148493	0.0672788651290909	0.203634101759424	0.000307713452519757	0.00374988001932453	0.0820595461545424	766
Alanine (+)	PC(15:0_15:0)	Survival_Years	0.995740401677737	0.305930268283019	0.0600786793094614	0.426370744515762	0.30173146004902	0.158050361343349	0.0121056685289484	0.00814997092259831	0.13787173083026	0.085912389601013	0.067129732055819	0.201015670594026	0.0807508866974647	0.0671653271612415	0.229641788066615	0.00516150290354877	0.00504152024830098	1.02379890377079	766
Alanine (+)	TBB1	Survival_Years	0.998512553520255	0.629201583537757	0.0568834669492923	-0.634106912895707	0.785073910468866	0.421178454915973	0.0131562852274136	0.021842359138357	0.54833232167067	-0.146659334568467	0.170931459056771	0.392943786167367	-0.138316843157736	0.172037104143184	0.423326657842205	-0.0083424914107306	0.0172775712849952	-0.482850932756718	122
Alanine (+)	ITIH4	Survival_Years	0.998512553520255	0.0331142762017696	0.256420689194156	-0.133200768528773	0.0472742985990587	0.00496598537169264	-0.167167024801903	0.0513368457288675	0.00117984164150909	0.0868368938803607	0.0667557075319777	0.193722559723627	0.0645701177040793	0.0666822418643091	0.333195639544017	0.0222667761762819	0.0104504755680132	2.13069501300363	769
Alanine (+)	FIBA	Survival_Years	0.998512553520255	0.139133278193878	0.137085648333865	-0.096910869679902	0.0557723042710224	0.0826905602137206	-0.122835466611822	0.0435914478307162	0.00496210430081676	0.0868368938803607	0.0667557075319777	0.193722559723627	0.0749328019834725	0.0665818877797383	0.260771681650053	0.0119040918968883	0.00804860039745644	1.47902632868321	769
Alanine (+)	AGRF5	Survival_Years	0.998512553520255	0.714995571389905	0.112052408739097	0.0248909730971541	0.0658161635653315	0.705487096591405	0.098471310743371	0.0701875246637541	0.161388688731454	0.0218741102858554	0.0933051723065262	0.814764244777734	0.0194230635393004	0.0932107474387492	0.835038375251284	0.00245104674655475	0.0067123427746252	0.365155181856995	428
Alanine (+)	MA2B1	Survival_Years	0.998512553520255	0.190519029060618	0.129633435553558	0.101086164797374	0.0704798746740823	0.151920590040465	0.110362800230898	0.0344507417082502	0.00141579825398012	0.0860592189353116	0.066551756417355	0.196372992735045	0.074903066723671	0.0662318413357249	0.258453685066966	0.0111561522116403	0.00852235807384519	1.30904523313543	764
Alanine (+)	GP1BA	Survival_Years	0.998512553520255	0.300682672224651	0.0881408880773542	0.0575383896566917	0.051994403579061	0.268816474627606	0.137914146915735	0.047170999038909	0.00356508808294009	0.0900303831457149	0.0669234070867621	0.178950228778953	0.0820950252213072	0.0666386113324663	0.218363508660703	0.00793535792440777	0.0076672307683415	1.03497053423426	759
Alanine (+)	MA2B2	Survival_Years	0.998512553520255	0.248114843544589	0.163131355889332	0.422487878050984	0.253073960019051	0.0956772293218803	0.023873892469577	0.0149259947440273	0.110364252027816	0.0618301130110851	0.0834072964639537	0.458867538426237	0.0517436828407962	0.0835123219596875	0.535816476441968	0.010086430170289	0.00873329080598633	1.15494037635562	508
Alanine (+)	DSG2	Survival_Years	0.998512553520255	0.855845338658378	0.00632929230500133	0.097864783819479	0.190037643087847	0.60753327360302	-0.0166051778051468	0.0855290325705667	0.846397717791582	-0.256752581153599	0.175839350680132	0.14690502436204	-0.255127519017414	0.176759058887281	0.151590344987979	-0.00162506213618471	0.00894535964882377	-0.181665377355553	138
Alanine (+)	FCN1	Survival_Years	0.998512553520255	0.688500256314437	0.0093568811960499	0.0441925714777175	0.0890188815907865	0.619730939767475	0.0188023219628755	0.0276635563329255	0.496920661888563	0.0888034100125388	0.0670102936902644	0.185506516786018	0.087972487055248	0.0670457816798644	0.189884621510232	0.000830922957291434	0.00207268963189201	0.400891163108171	763
Alanine (+)	PIGR	Survival_Years	0.998512553520255	0.0774054938818437	0.18637514651216	-0.323161822649258	0.141901042095189	0.0230476085619883	-0.0482250084824481	0.0172434496580582	0.0052963163561862	0.083618883365691	0.0669574527765264	0.212118885070879	0.0680344017272267	0.0668843063885504	0.309392532661747	0.0155844816384638	0.00882502206282682	1.76594251294958	764
Alanine (+)	CREG1	Survival_Years	0.998512553520255	0.625857361068127	0.522071266013771	0.238298875417812	0.14020223149128	0.0897927011788442	0.0126043617090113	0.0247651480020095	0.611000873844587	0.00575324752796777	0.0788914043043136	0.941893077454934	0.00274964230735102	0.0791682656353664	0.972307176208661	0.00300360522061673	0.00616040884154245	0.487565890166582	538
Alanine (+)	FA5	Survival_Years	0.998512553520255	0.124876989733675	0.178295649886927	-0.112233327964936	0.0296963279125455	0.000169758102110077	-0.137950470767454	0.0821479876361149	0.0935138540626923	0.0868368938803607	0.0667557075319777	0.193722559723627	0.0713542534517996	0.0673089663049784	0.28944208434548	0.015482640428561	0.0100889027383407	1.53462084332745	769
Alanine (+)	AFAM	Survival_Years	0.552240274541431	0.00405469200118334	0.491259375912475	0.182028560501403	0.0362541844731732	6.43665994387677e-07	0.234355741628331	0.0668674033783825	0.000484259974712068	0.0868368938803607	0.0667557075319777	0.193722559723627	0.0441774555865171	0.0673659045498003	0.512165560048271	0.0426594382938438	0.0148438731402738	2.87387515985313	769
Alanine (+)	ADH1	Survival_Years	0.998512553520255	0.574644336650876	0.0641592831726491	0.211312626161408	0.272224803455844	0.438392702058033	-0.0241807860214253	0.0297656448353467	0.41741081435195	-0.0796409364968203	0.123595825475691	0.519972028262268	-0.0745312310999856	0.123845942069746	0.547890925002014	-0.00510970539683446	0.00910456185352167	-0.561224744149332	253
Alanine (+)	AMYP	Survival_Years	0.998512553520255	0.31062666936675	0.243358737306996	0.295042889255741	0.16902089642564	0.0817945349966934	0.0423086614734362	0.0339676901569364	0.213797887531046	0.0512941095101041	0.105325158934555	0.626570783415248	0.0388112397884382	0.105714958986142	0.713753100219639	0.0124828697216657	0.0123116398395225	1.01390796712502	357
Alanine (+)	CAH2	Survival_Years	0.998512553520255	0.234297086677215	0.0803371946077056	0.166734827334642	0.0917036053632441	0.0694350641890268	0.041840283486747	0.0266081100156745	0.116267081969279	0.0868368938803607	0.0667557075319777	0.193722559723627	0.0798606614375656	0.0668374076422894	0.232525457619358	0.00697623244279522	0.00586552289888574	1.1893624086133	769
Alanine (+)	IGJ	Survival_Years	0.998512553520255	0.02737738116298	0.29739034319743	-0.371255289755069	0.141401878015388	0.00882836500778782	-0.0695598268520744	0.0170961264817672	5.2303228438556e-05	0.0868368938803607	0.0667557075319777	0.193722559723627	0.0610124402070817	0.0663755109239248	0.358287527374452	0.0258244536732793	0.0117059596687594	2.20609453680239	769
Alanine (+)	KV2A1	Survival_Years	0.998512553520255	0.938929663003322	0.00104127839900037	-0.0270443546333537	0.336147954679827	0.935923735137597	-0.00396641023919863	0.0158002334712363	0.801939207051858	0.103016643035361	0.097798949403301	0.292928045025062	0.102909374030231	0.0979349193198382	0.294101934831206	0.000107269005130253	0.00140010074660541	0.0766152045774781	362
Alanine (+)	KV2A7	Survival_Years	0.998512553520255	0.682726703117948	0.0306809213148967	-0.054239532302757	0.131214397849152	0.679458130772329	-0.051198197625427	0.0186758518493215	0.00626504781135327	0.090511176813943	0.0670443622292875	0.177421489698813	0.0877342105199953	0.0667596213028595	0.189192038656045	0.00277696629394729	0.00679388210260649	0.408745140408294	764
Alanine (+)	KV5A1	Survival_Years	0.998512553520255	0.271868647661964	0.0871000844273282	-0.195361330474302	0.160496395088518	0.223900397223132	-0.0387154447096749	0.0151622666323097	0.0108652943334732	0.0868368938803607	0.0667557075319777	0.193722559723627	0.0792733930919739	0.0665763515144097	0.234144624164003	0.00756350078838636	0.00688361047613412	1.09876943423941	769
Alanine (+)	KV5A2	Survival_Years	0.998512553520255	0.132200976501954	0.133202737459702	-0.544808410754695	0.19813747020092	0.00611494458569507	-0.0227168681555461	0.01262678111544	0.0724200112133842	0.0929135622373474	0.0673750612051282	0.168305864666472	0.0805372214002002	0.0676219015699419	0.234047669089363	0.012376340837147	0.00822086590660302	1.5054789821114	744
Alanine (+)	KV5A3	Survival_Years	0.998512553520255	0.171290020118041	0.239001660704455	-0.264240500115602	0.170878749590115	0.122473549834464	-0.0450248671099763	0.0153417790904035	0.00344831359010076	0.0497795428187035	0.0693909561629708	0.473382642667699	0.0378821494159247	0.0691318834674196	0.583889695872073	0.0118973934027787	0.00869647704203352	1.3680704663824	715
Alanine (+)	KV5A9	Survival_Years	0.998512553520255	0.762986591348176	0.0215918980961472	-0.0634931220134104	0.208881569816878	0.761248195820076	-0.0312786239330239	0.0130241841267546	0.0165986651382004	0.0919779019402394	0.070353913161885	0.191542938579272	0.0899919244544482	0.070107568305563	0.199721156097547	0.00198597748579107	0.00658565326283625	0.301561197732382	685
Alanine (+)	KV5AD	Survival_Years	0.998512553520255	0.269873574035268	0.10569598408288	-0.365804603738673	0.195147578010955	0.0613244416458481	-0.0200335932242399	0.014678409015005	0.172793982062238	0.0693345229191338	0.071889443363233	0.335185785871425	0.0620061422882792	0.0720405698388542	0.389725474406239	0.00732838063085483	0.00664191393175627	1.10335374805392	651
Alanine (+)	KV5AE	Survival_Years	0.998512553520255	0.114959056911738	0.127775981955468	-0.303283018934781	0.143648605262405	0.0350914659814056	-0.0413675710574795	0.0174591178724888	0.0180799515327743	0.0981881073759537	0.0675579634432072	0.146550444287897	0.0856420255396423	0.0675506767502751	0.205272463573399	0.0125460818363114	0.00795924881521067	1.57628968858657	743
Alanine (+)	KV3A1	Survival_Years	0.998512553520255	0.88539920007016	0.0160371308432175	-0.0287488230330545	0.199071914313999	0.885214629890958	-0.0293807558983243	0.0128233445311729	0.0222468086310556	0.0526691563569507	0.0679846463262636	0.438764085831562	0.0518244942050522	0.0677816732639011	0.44477803654199	0.000844662151898298	0.00586049002996656	0.1441282465424	727
Alanine (+)	KV3AA	Survival_Years	0.998512553520255	0.955085526387164	0.00523733259566115	-0.941872184817282	0.634726641849829	0.140830596652525	-0.0016105350805903	0.0285746771264096	0.955161315721292	0.289635643216005	0.184965768789978	0.120383804765007	0.288118725020924	0.187788690419449	0.127999639216114	0.00151691819508047	0.0269331003778577	0.0563217072597984	125
Alanine (+)	KV3AJ	Survival_Years	0.998512553520255	0.86550104883223	0.0193922784129457	-0.0334668349834434	0.197246011934026	0.865317857893757	-0.0375834464639894	0.013072874437245	0.00416311856746616	0.0648608159461934	0.0688659947477266	0.346596218838888	0.063603016945274	0.0685157673105712	0.353570966511297	0.00125779900091941	0.00742608401635449	0.169375810743503	728
Alanine (+)	LV1E	Survival_Years	0.998512553520255	0.730949754379707	0.00913924411007493	-0.0600106788880721	0.15779961674613	0.703837947506307	-0.0128982238394442	0.0160211949621373	0.421045459852561	0.0846931277611995	0.0676317497385358	0.210880831911555	0.0839190965921446	0.0676552055732707	0.215236655370416	0.000774031169055366	0.00225099086895954	0.343862420647287	738
Alanine (+)	LV2A	Survival_Years	0.998512553520255	0.617133457153286	0.0157863324769943	0.131723151390655	0.221009297010163	0.55151788293323	0.0190344110701434	0.0207309746862272	0.359105475617836	0.158825529278466	0.0902315164218435	0.0791617637205777	0.156318256667442	0.090291078511799	0.0842005491861412	0.00250727261102446	0.00501537685786256	0.499917091393408	409
Alanine (+)	HVM00	Survival_Years	0.998512553520255	0.841999064581244	0.028252795763494	0.0953750984064215	0.464956341565673	0.837646050951491	-0.0152210535084073	0.0180139695231005	0.398975641751892	-0.0513828609517483	0.12994878790324	0.692891180961443	-0.0499311514755341	0.13003732577482	0.701336543336597	-0.00145170947621376	0.00728268606397109	-0.199337093959831	263
Alanine (+)	HVM03	Survival_Years	0.998512553520255	0.214129168020194	0.0881459991106633	-0.428173522337858	0.251736966118141	0.0894154212393988	-0.0190937793425786	0.0104981644421403	0.069378778785381	0.0927489714602907	0.0696364189826338	0.183330493731841	0.0845735207044367	0.0696657517194396	0.225166317418569	0.00817545075585372	0.0065809459472341	1.24229112674748	714
Alanine (+)	HVM10	Survival_Years	0.998512553520255	0.8502727016278	0.0384461768941149	-0.0732243752444098	0.386912079043136	0.850000091805565	-0.0350949754040518	0.0132709072327185	0.00853722268509555	0.0668416954761758	0.098632991068669	0.498405730553188	0.0642718878279958	0.0978335108070929	0.511629429334741	0.00256980764817962	0.0136133971444078	0.188770489901947	385
Alanine (+)	HVM15	Survival_Years	0.998512553520255	0.546410097065646	0.0466237480961632	-0.612948656891606	0.408357551280438	0.135759504008574	-0.0192045383974549	0.0291568208894652	0.511276662296231	0.25247639877996	0.135980269116111	0.0655981205070855	0.240705002763016	0.137441949539112	0.0822490960598972	0.0117713960169433	0.0195165894818555	0.60314821028987	152
Alanine (+)	HVM17	Survival_Years	0.998512553520255	0.316757456898567	0.0607529606049957	-0.441915219007944	0.282011249183727	0.117552920382664	-0.0117600712472336	0.00903670045469777	0.193551164245244	0.0855424066418736	0.0682725058067534	0.210630390445847	0.0803454521811037	0.0683562605034661	0.240228330804895	0.00519695446077027	0.0051910187422178	1.00114345927981	739
Alanine (+)	HVM26	Survival_Years	0.998512553520255	0.927070737255619	0.0075086870581649	0.0834692142553493	0.794349194808932	0.916532566090316	0.00509606435392735	0.0273457189791891	0.852562231160316	0.0566496491493106	0.211759048158574	0.789643198299006	0.0562242846618936	0.212843992407846	0.79223095171132	0.00042536448741701	0.00464722171190975	0.0915309218681992	116
Alanine (+)	HVM29	Survival_Years	0.998512553520255	0.706543027142507	0.0339454773906162	-0.122045383532598	0.296247237938943	0.68055147262573	-0.012859977829246	0.0138649910945034	0.354144900207761	0.0462359361846803	0.0882732697003464	0.600681443074221	0.044666435258289	0.088302835454333	0.613216091515348	0.00156950092639104	0.00416862856153475	0.376502944127313	484
Alanine (+)	IGKC	Survival_Years	0.998512553520255	0.0776807802761028	0.233536155601642	-0.226704780527375	0.117471685680738	0.0540016007002405	-0.0894535806171868	0.0205464736179426	1.52537769479965e-05	0.0868368938803607	0.0667557075319777	0.193722559723627	0.0665573395191534	0.0661318630936599	0.314533289138061	0.0202795543612072	0.0114943639360579	1.76430418194695	769
Alanine (+)	IGH1M	Survival_Years	0.998512553520255	0.403563302258921	0.0424492226386303	-0.195199918166255	0.194324982530681	0.315461767281442	-0.0188840173510472	0.0125583672130351	0.133081830467856	0.0868368938803607	0.0667557075319777	0.193722559723627	0.083150735238786	0.0667444616073829	0.213226274682177	0.00368615864157454	0.00441311169765789	0.835274267707941	769
Alanine (+)	IGHA	Survival_Years	0.998512553520255	0.293871500765868	0.0660142904694307	-0.339935739655857	0.185291828275091	0.0669630370061827	-0.016863410543077	0.0131760868500107	0.200995869779051	0.0868368938803607	0.0667557075319777	0.193722559723627	0.0811044179442794	0.0668773744998658	0.225615703702214	0.00573247593608126	0.00546123582079534	1.04966643525136	769
Alanine (+)	HBA	Survival_Years	0.998512553520255	0.0615573240974594	0.197673419372961	0.34074418626883	0.120030429158424	0.00465107108648699	0.0503760487567504	0.0202786336378022	0.0132029083588831	0.0868368938803607	0.0667557075319777	0.193722559723627	0.0696715481393027	0.0668837253973262	0.297896772146416	0.0171653457410578	0.00918192706139453	1.86947093200398	769
Alanine (+)	HBB1	Survival_Years	0.998512553520255	0.0614654844448452	0.200412006650993	0.362873672912133	0.122258211772532	0.00309232814188518	0.047959269170008	0.0199140323529866	0.0162679013467274	0.0868368938803607	0.0667557075319777	0.193722559723627	0.0694337377264582	0.0669334855906458	0.299906898542357	0.0174031561539024	0.00930584354465375	1.8701320380462	769
Alanine (+)	HBB2	Survival_Years	0.998512553520255	0.470578169311033	0.0349906547228893	0.154467718199631	0.18836279443179	0.412446741053306	0.0196706457918217	0.0129554906365102	0.129356138086565	0.0868368938803607	0.0667557075319777	0.193722559723627	0.0837984141093846	0.0667274747997802	0.209570517377594	0.00303847977097588	0.00421111158437882	0.721538650803547	769
Alanine (+)	CFAD	Survival_Years	0.998512553520255	0.282991653404774	0.0657085211036688	0.110640994038015	0.0665580845549129	0.0968676723633604	0.0515715167214987	0.0366727349029579	0.160062385878413	0.0868368938803607	0.0667557075319777	0.193722559723627	0.0811309700062462	0.0668353471151572	0.225172686440808	0.00570592387411473	0.00531464350273252	1.07362307014215	769
Alanine (+)	HVM48	Survival_Years	0.998512553520255	0.174078452521728	0.137177296373873	-0.251403193323518	0.147752185389634	0.0893067112010328	-0.0407019617813382	0.0180139620748972	0.0241733390779132	0.0745939994215333	0.0693093287097996	0.282201614720813	0.064361396255173	0.0692474625709912	0.352994090736045	0.0102326031663602	0.00752831801026016	1.35921505340428	696
Alanine (+)	FABP4	Survival_Years	0.998512553520255	0.26944507202388	0.35805795112337	0.470642696677669	0.354335489313037	0.185506943318795	0.0458062990627754	0.0230464979743352	0.04813532797473	0.060209248385886	0.120558663325488	0.617995132712338	0.0386508482701577	0.120230151689222	0.748165101379188	0.0215584001157284	0.019521499592342	1.10434139620019	236
Alanine (+)	HA1K	Survival_Years	0.998512553520255	0.719249084359425	0.0360254544506727	-0.24057068024196	0.290935620549784	0.408852292798385	-0.00731543943217042	0.0183274716978692	0.690020174609617	0.048851021237658	0.10076981228811	0.628130075110102	0.047091140997192	0.100984634971673	0.641270974668221	0.00175988024046609	0.00489586525909904	0.359462556122297	380
Alanine (+)	MUP3	Survival_Years	0.998512553520255	0.872260484177934	0.00459694567498908	-0.206863317987161	0.289683284560057	0.47578578243754	-0.00375808629932428	0.0227727668078684	0.86904881580886	0.16911450691924	0.107799566191657	0.117877596687462	0.168337096718079	0.108098438317767	0.12059387483785	0.000777410201160311	0.00483500547219808	0.160787863763655	288
Alanine (+)	SAA1	Survival_Years	0.998512553520255	0.0411469045275485	0.235872651910644	-0.573104392771036	0.225423518666797	0.0112260862073753	-0.0396823670292253	0.0115758494839691	0.000643724013442981	0.0964170228120255	0.0694702815160234	0.165613774404197	0.0736748839520236	0.0692598185725088	0.287811978765326	0.0227421388600015	0.0111369340678981	2.04204664599345	720
Alanine (+)	SAA2	Survival_Years	0.998512553520255	0.0814095433114573	0.243760031549118	-0.710583436235471	0.310868553554453	0.022616083535163	-0.0257821263550261	0.00957523824989948	0.0072897769608611	0.0751573251052846	0.073049086162349	0.3039625492259	0.0568369731664736	0.0729868893248754	0.436449226922381	0.0183203519388115	0.0105134367062363	1.74256548555092	617
Alanine (+)	APOA4	Survival_Years	0.998512553520255	0.140276034899896	0.122086784717	0.103496212633375	0.0493436705430707	0.0362886830882473	0.102435025388028	0.0493900023264006	0.0384215225972362	0.0868368938803607	0.0667557075319777	0.193722559723627	0.076235256711696	0.0668045278890713	0.254165790371971	0.0106016371686645	0.00718870139442655	1.47476388112101	769
Alanine (+)	G6PI	Survival_Years	0.998512553520255	0.844158773768795	0.0131782500406752	-0.0534865512792731	0.222231151870702	0.810396796031739	-0.0309501109739982	0.0908433181262223	0.734202499203464	0.125617186849578	0.182941407997779	0.494215637273283	0.123961772151868	0.183987563966813	0.502364515554698	0.00165541469770995	0.00842121348015927	0.196576740586161	103
Alanine (+)	TTHY	Survival_Years	0.998512553520255	0.0974592600958541	0.176236045158289	0.106087011789778	0.0552739056172788	0.0553275029784474	0.144256968813777	0.0439014083680603	0.00106398526400039	0.0868368938803607	0.0667557075319777	0.193722559723627	0.0715331031290561	0.0664855243128686	0.282310883908663	0.0153037907513048	0.00923418214616427	1.65729790782411	769
Alanine (+)	A1AG2	Survival_Years	0.998512553520255	0.07333492663724	0.243311646911817	-0.435116538877434	0.0983094802440559	1.10310887462816e-05	-0.048558089097801	0.0247976376581265	0.0505819228013849	0.0868368938803607	0.0667557075319777	0.193722559723627	0.0657084662176235	0.0674974094787308	0.330622334855036	0.0211284276627373	0.0117987090492493	1.79074062887258	769
Alanine (+)	ALBU	Survival_Years	0.803119843782006	0.0091860112850883	0.452570180215876	0.0799730054235953	0.0271307665010207	0.0033013854475007	0.491413177542365	0.0882709707423955	3.61487533522701e-08	0.0868368938803607	0.0667557075319777	0.193722559723627	0.0475371051675389	0.0658341868674089	0.470475716877722	0.0392997887128217	0.0150859856972513	2.60505276231187	769
Alanine (+)	BPIA2	Survival_Years	0.998512553520255	0.722459605865268	0.773072075150963	-0.368003951125734	0.342592103119967	0.284181999082254	0.0115586008433251	0.0307130980904979	0.70710902976385	-0.00550221760241211	0.140831316400876	0.96887822833594	-0.00124860682258342	0.141620056063155	0.992975283661246	-0.00425361077982889	0.0119761486028422	-0.355173513697	201
Alanine (+)	HS90A	Survival_Years	0.998512553520255	0.903286426217328	0.00441578534232257	-0.0314274155179891	0.25443389470657	0.901849260307221	-0.0283471059863294	0.0418953863526974	0.499620286382091	0.201748094506848	0.13544740660357	0.138301616210559	0.200857218228283	0.135681027120794	0.140730533814602	0.000890876278564849	0.00733166070227086	0.12151084382409	183
Alanine (+)	TRFL	Survival_Years	0.998512553520255	0.374990641080276	0.0555525619003005	-0.232740509867446	0.127631897190393	0.0686666618704035	-0.0212550684379647	0.0209319041324806	0.310262140314464	0.0890492768703909	0.0693083457972506	0.199294557412895	0.084102361404872	0.0694777532194654	0.226515205730458	0.00494691546551938	0.00557610066934312	0.887163944639138	695
Alanine (+)	CO3A1	Survival_Years	0.998512553520255	0.501677280964828	0.173600828456307	0.125027986983638	0.173291135354132	0.471330867607129	0.0869319384639924	0.0471639645275925	0.0665775380682838	0.0626087177543283	0.125397079016981	0.618050634532461	0.05173979248359	0.124896193614312	0.679064723709573	0.0108689252707385	0.0161775346599974	0.671853004748265	254
Alanine (+)	SODC	Survival_Years	0.998512553520255	0.613394563694863	0.0234269422442774	0.176953974841601	0.116877449643554	0.13048447329057	0.0121847374773604	0.0227345750042153	0.592163281455985	0.0920366690000715	0.0694575123120334	0.185587521176906	0.0898805312710513	0.0696100761789876	0.197071161019666	0.00215613772902035	0.00426760305365707	0.505233898727454	706
Alanine (+)	C4BPA	Survival_Years	0.552240274541431	0.00541412033864148	0.43205839190843	-0.236234098391682	0.0624610159424957	0.000167936504408817	-0.158819615727383	0.0386955514109502	4.50198618048261e-05	0.0868368938803607	0.0667557075319777	0.193722559723627	0.0493182851520893	0.0666882359299143	0.459814832512622	0.0375186087282716	0.013489580495945	2.78130285367656	769
Alanine (+)	LYZ2	Survival_Years	0.998512553520255	0.559492524713322	0.701547951005816	-0.0596488478810369	0.101329183535936	0.556381353508433	-0.179518104536898	0.0402795892574358	1.05140610625947e-05	0.0152634586047344	0.0884718755250115	0.863103550103409	0.00455541049532094	0.0867110865608692	0.958125320496712	0.0107080481094135	0.0183484092968751	0.583595446131517	473
Alanine (+)	PDIA1	Survival_Years	0.998512553520255	0.420086315312854	0.367268960418557	-0.0768818464190063	0.0857924118169636	0.370749355954945	-0.104986985914052	0.0568342744715502	0.0654945682025661	0.0219773359497621	0.0951013071951832	0.817366854744748	0.0139057426227238	0.094899940157203	0.883580878551844	0.00807159332703849	0.0100110114887078	0.806271507743557	400
Alanine (+)	CSF1R	Survival_Years	0.998512553520255	0.779725932137626	0.0125752402897386	-0.0135205983130948	0.0473753264508324	0.77542361291327	-0.0735573002679836	0.0523797048588302	0.16065153113055	0.0790870541639397	0.0671829360931187	0.239502456205046	0.0780925154540205	0.0671421066669216	0.245171295009042	0.00099453870991911	0.00355603614259409	0.279676209700614	754
Alanine (+)	APOA2	Survival_Years	0.998512553520255	0.538261139968151	0.0278103784948334	0.106005650338985	0.156130117229078	0.497375349004045	0.0227814921035429	0.0156320146134783	0.145437494830144	0.0868368938803607	0.0667557075319777	0.193722559723627	0.0844219269942317	0.0667261245733803	0.20619450375703	0.00241496688612851	0.00392393865490588	0.615444607705378	769
Alanine (+)	UBC	Survival_Years	0.998512553520255	0.900678567611324	0.138211678773863	0.367459427071202	0.308480550341704	0.236165815653246	-0.00759981218665296	0.06055873774854	0.900365080279245	-0.0202054027324668	0.194154804565258	0.917306220057529	-0.0174127801005107	0.196302749703443	0.92948167135928	-0.00279262263195624	0.0223760320791215	-0.124804193258284	129
Alanine (+)	NID1	Survival_Years	0.998512553520255	0.764953642506954	0.0108972019681086	-0.0489408844728271	0.157535539220961	0.756278733401783	-0.0426725006670361	0.0387735369351378	0.272008372539084	0.191648271861344	0.103877511411492	0.0660686394693315	0.189559841936032	0.103856908280271	0.0690062085545	0.00208842992531205	0.00698513177940593	0.298982179759201	311
Alanine (+)	CATB	Survival_Years	0.998512553520255	0.22649121232072	0.0836903131163494	-0.0605899683693186	0.0386664683065668	0.117540524315852	-0.119944060617445	0.0630570780169233	0.0575363517729571	0.0868368938803607	0.0667557075319777	0.193722559723627	0.0795694870414624	0.0667484618168076	0.233609059143221	0.0072674068388986	0.00600886821713413	1.20944686691177	769
Alanine (+)	THIO	Survival_Years	0.998512553520255	0.348873878856557	0.511213510491049	0.475078898235225	0.168168730786724	0.0051173203562304	-0.04885273209631	0.0491992191817368	0.321714352251617	-0.0453996259171675	0.129501279324434	0.726210098160949	-0.022190723777072	0.131597352395624	0.866230593812277	-0.0232089021400956	0.0247752998255883	-0.936775833329173	267
Alanine (+)	4F2	Survival_Years	0.998512553520255	0.572369270215198	0.0254484574530257	-0.142625714752201	0.210072668913661	0.498130175320522	-0.0465579016043025	0.0458066889062837	0.310936235095745	0.260933457594962	0.123618634022659	0.0362972420871844	0.254293103601285	0.12377878459889	0.0415223089795927	0.00664035399367627	0.0117618820867933	0.564565597977924	185
Alanine (+)	CO1A1	Survival_Years	0.998512553520255	0.724269178474032	0.0138322821208445	-0.0451398549790131	0.11910319208272	0.704799508708515	-0.020209055130564	0.0209453542644281	0.334941133237818	0.065949624934403	0.0674449257836245	0.328482240902542	0.0650373911165461	0.0674547387400521	0.335283283163877	0.00091223381785654	0.00258599782759129	0.352758926602128	753
Alanine (+)	LIPL	Survival_Years	0.998512553520255	0.957943028257202	0.10755519273858	-0.00614473152389714	0.116500103786069	0.95799037543108	0.22457946355882	0.0803974498969126	0.00574756640159627	-0.0128304405785774	0.132062627486268	0.922705269885892	-0.0114504600692278	0.129784356056671	0.929788842055419	-0.00137998050934979	0.0261681944560531	-0.0527350296050166	213
Alanine (+)	LAMP1	Survival_Years	0.998512553520255	0.429848207027733	0.124001405692731	-0.0437320275020123	0.0520669581647353	0.401448125200303	0.202006005421882	0.0873609964024489	0.0212611217697669	-0.0712421938713493	0.0921415061607381	0.439864335013566	-0.0624080616866683	0.0917317731778348	0.496682982932184	-0.0088341321846814	0.0111902162108605	-0.789451429553933	428
Alanine (+)	NGAL	Survival_Years	0.998512553520255	0.107914501324641	0.358699819324173	-0.641712570305292	0.341468531782561	0.0616763166894821	-0.0830807877100438	0.0267630619786287	0.00218805324151223	0.148631203452652	0.131368198853174	0.259251318963218	0.0953172176282509	0.129735292532631	0.463392597156789	0.0533139858244005	0.0331629311765552	1.60763792381813	218
Alanine (+)	SAMP	Survival_Years	0.998512553520255	0.204633919331075	0.129799647640932	-0.19282840140093	0.141035635239407	0.171963930587618	-0.0584529983447215	0.0171970096272255	0.000712205141770162	0.0868368938803607	0.0667557075319777	0.193722559723627	0.0755654956524569	0.0663719860835719	0.255271020560578	0.0112713982279039	0.00888589551720973	1.2684594598343	769
Alanine (+)	GELS	Survival_Years	0.998512553520255	0.617917766214096	0.0691627325412153	0.0187514315030837	0.0374039620198435	0.616292178756556	0.320288979813067	0.064282498960875	7.80627069291433e-07	0.0868368938803607	0.0667557075319777	0.193722559723627	0.0808310170142032	0.065726984151793	0.219159866871872	0.00600587686615729	0.0120405649097691	0.498803578666347	769
Alanine (+)	NCAM1	Survival_Years	0.998512553520255	0.47197032828968	0.03401073074684	0.0454795354535051	0.0548510086608902	0.40728801979834	0.0643572300003927	0.0445096313791692	0.148623307426498	0.0860592189353116	0.066551756417355	0.196372992735045	0.0831322820118194	0.0665336989029637	0.21188542299001	0.00292693692349224	0.00406927699066275	0.719276896168117	764
Alanine (+)	CAH1	Survival_Years	0.998512553520255	0.302019752223371	0.493549947285155	0.362029291635323	0.2421649848405	0.136355373606355	0.0508432599259756	0.035637538835692	0.155097075757317	0.0372946030623255	0.128306889200198	0.771579687718945	0.0188878536868942	0.128654569436954	0.883416581171006	0.0184067493754315	0.0178340656392751	1.0321117880656	241
Alanine (+)	S10A6	Survival_Years	0.998512553520255	0.907149580804706	0.0159698769039441	0.785847647138044	0.275229499370758	0.00477075035651886	-0.0041804141257185	0.0358120415309886	0.907194378744496	-0.205710327294206	0.136580935967134	0.133665573600865	-0.202425158689448	0.139793408693472	0.149239423308242	-0.00328516860475853	0.0281663184220637	-0.116634646940054	215
Alanine (+)	CALR	Survival_Years	0.998512553520255	0.71271378279336	0.0307029033719337	0.066400020318616	0.177413795912965	0.708528536853197	-0.0883260471068112	0.0429654093893256	0.0408666974270556	-0.191019437201385	0.120338086737404	0.113716411917862	-0.18515458587883	0.119590727253294	0.122856391893551	-0.0058648513225553	0.0159278400272703	-0.3682138515024	266
Alanine (+)	PMGE	Survival_Years	0.998512553520255	0.134666252231257	0.21104139074191	0.228452326110862	0.128193001783226	0.0752467817383929	0.0656324730045571	0.0238435399294617	0.00609375397801356	0.07104715844408	0.0747191597860485	0.342066184880344	0.0560532673177808	0.0745062242784222	0.452152671517119	0.0149938911262994	0.0100229783563062	1.49595166160024	613
Alanine (+)	CAH3	Survival_Years	0.998512553520255	0.932845011620742	0.0008789834135052	0.0410816583385799	0.460015447692696	0.929047206747219	0.00907744376276287	0.0356737146198391	0.799756731659565	0.424258794329674	0.151354577845377	0.00625436360121914	0.423885877886424	0.152191399926455	0.00659391541098787	0.000372916443249497	0.00442547193406557	0.0842659153205631	106
Alanine (+)	FA9	Survival_Years	0.998512553520255	0.327057482073236	0.0768370649268345	-0.103816195306352	0.0399101956556627	0.00947368537473817	-0.0651239058128763	0.0615523280512645	0.290388797591798	0.0879902964984401	0.0669214338992068	0.188973325705603	0.0812293803734583	0.0672204686823127	0.22727797419477	0.00676091612498206	0.0068984856204759	0.980058015184448	764
Alanine (+)	PPIA	Survival_Years	0.998512553520255	0.677608226454227	0.0354470397724875	0.377908392534674	0.104468231541282	0.000318370828020447	0.0100772354103147	0.0240793024360667	0.675705472129796	0.107435539315792	0.0673659997052569	0.111196216065979	0.103627267480686	0.068016198850583	0.128057714341081	0.00380827183510553	0.00916046436169189	0.415729125155634	740
Alanine (+)	TPIS	Survival_Years	0.998512553520255	0.721047573772183	0.0179067413716682	0.19729726165762	0.262077166320121	0.451908810546816	0.00552509945499476	0.0136227052176587	0.685223540246907	0.0608757880750541	0.0800843283487137	0.447522705729981	0.0597857010821974	0.0801958422605899	0.456319981112802	0.00109008699285648	0.00305295968985324	0.357059084821679	526
Alanine (+)	HVM53	Survival_Years	0.998512553520255	0.609496320519408	0.0982585248362993	0.668783574477962	0.711043732892436	0.348390816987083	0.0103909605342115	0.0170816181189388	0.543876428654392	0.0707246901976913	0.150906113881591	0.639966255600087	0.0637753864693615	0.151644623640062	0.67466400716726	0.00694930372832942	0.013604943169481	0.510792558392915	175
Alanine (+)	HVM56	Survival_Years	0.998512553520255	0.996493308000168	0.00068663278249177	-0.0025686105062478	0.584438138622368	0.99649757586528	-0.0360810157055075	0.0152213306346849	0.0186996898929018	0.134974732317517	0.128797193671805	0.295889477488438	0.134882054241499	0.127370284715348	0.290863051387572	9.26780760172584e-05	0.0210871579040297	0.00439500080755539	226
Alanine (+)	HVM57	Survival_Years	0.998512553520255	0.87604154626931	0.0175211450480443	-0.0475627427718753	0.303992936270837	0.87573704122617	-0.0246976726767915	0.0122739754837202	0.044765449737726	0.0670440801311283	0.0814948589162878	0.411104428958706	0.0658693910785382	0.0812361118435607	0.417866040940556	0.0011746890525902	0.00753058011865694	0.155989184641954	496
Alanine (+)	HVM60	Survival_Years	0.998512553520255	0.98261670646927	0.00385457788205287	-0.00591573727891315	0.271496921532153	0.982625268865428	-0.0330522550111812	0.0136587384402985	0.0159064095685566	0.0507262956164876	0.0807232365186476	0.530049340468408	0.0505307671593659	0.0803086155757531	0.529520358967865	0.000195528457121788	0.00897394926130509	0.021788451375014	491
Alanine (+)	HVM61	Survival_Years	0.998512553520255	0.537005513987131	0.0582957080340736	-0.514152770800286	0.725130116968197	0.479237615808539	-0.0169835829811307	0.0135315677613551	0.21112250957155	0.149790722890973	0.130015690100308	0.250852541114542	0.141058566643108	0.129988826576357	0.27935235490089	0.00873215624786496	0.0141446359390196	0.617347543302708	197
Alanine (+)	THRB	Survival_Years	0.998512553520255	0.219658912731767	0.168062995593033	0.0253033786724668	0.0199213090254964	0.204420824957896	0.576763629175256	0.120856767167707	2.19190803535628e-06	0.0868368938803607	0.0667557075319777	0.193722559723627	0.0722428253668327	0.0658745439131339	0.273138299904316	0.0145940685135277	0.0118898853093622	1.22743560041207	769
Alanine (+)	BIP	Survival_Years	0.998512553520255	0.398808294397422	0.0592273400050408	-0.0483334515716406	0.0536135707307109	0.367614640780977	-0.111230519186133	0.0464296073406487	0.0168431853960897	0.0907715070761889	0.0671517993023052	0.176882506167204	0.0853953521638181	0.0669703936880306	0.202676592454411	0.00537615491237141	0.00637172798778647	0.843751478825931	744
Alanine (+)	HEXB	Survival_Years	0.998512553520255	0.953416449523389	0.00573179917747168	0.0226801398925816	0.386761016322215	0.953341450749331	0.0289595612259261	0.0433075090390823	0.505065290397608	0.114590005597772	0.177615201296652	0.520132057014186	0.11393319869794	0.178053997018983	0.523557379833938	0.000656806899831786	0.0112434146976383	0.0584170305458669	133
Alanine (+)	PLMN	Survival_Years	0.998512553520255	0.774160867031546	0.00797671043322236	0.00583834243569018	0.0193786383959063	0.76328694864044	0.118642022977231	0.126048593585262	0.346886385402532	0.0868368938803607	0.0667557075319777	0.193722559723627	0.0861442211229568	0.0667648608297404	0.197359186442793	0.000692672757404096	0.00241402721774713	0.286936598026648	769
Alanine (+)	A1AT2	Survival_Years	0.998512553520255	0.274305632150794	0.145093361376317	0.0371811638082531	0.033057711102403	0.261062626488963	0.338866660805904	0.0728859274937611	3.939083584732e-06	0.0868368938803607	0.0667557075319777	0.193722559723627	0.0742374370557806	0.0659089190225549	0.260373655722087	0.0125994568245801	0.0115252901974819	1.09320083127562	769
Alanine (+)	EST1C	Survival_Years	0.998512553520255	0.029399954917323	0.298931861652088	0.0920788694302203	0.0362397900714092	0.0112604539417026	0.28191391258787	0.0666479416990686	2.62874333708281e-05	0.0868368938803607	0.0667557075319777	0.193722559723627	0.0608785795326197	0.0662981330293672	0.358782264489357	0.0259583143477411	0.0119179709247148	2.17808169794324	769
Alanine (+)	CATA	Survival_Years	0.998512553520255	0.789004867937154	0.00452400443039383	0.115605727024422	0.3656818178746	0.752115826469769	0.00798560847476419	0.0158882378674198	0.615603864004003	0.204063034787333	0.101009945348401	0.0442394794472337	0.203139852713875	0.101151430188392	0.0455042359805817	0.000923182073457504	0.00344981869948664	0.267603069574317	324
Alanine (+)	TLN1	Survival_Years	0.998512553520255	0.828679960145559	0.006438592089298	0.11450602447417	0.110768150141298	0.301589923767261	0.0048827766099191	0.0220642836502346	0.8249211499729	0.0868368938803607	0.0667557075319777	0.193722559723627	0.0862777865423639	0.0668460048533306	0.197209412569658	0.0005591073379973	0.00258373649487309	0.216394875834566	769
Alanine (+)	KLKB1	Survival_Years	0.998512553520255	0.0848850709305708	0.201470354797383	0.0605399853241208	0.0311264866936813	0.0521538702194407	0.288983549069485	0.0778054544060365	0.000219071868383186	0.0868368938803607	0.0667557075319777	0.193722559723627	0.0693418340607819	0.0663586179452358	0.296381794589769	0.017495059819579	0.0101537236646502	1.72301910091243	769
Alanine (+)	CMGA	Survival_Years	0.998512553520255	0.799692153512357	0.0154719308171266	0.160838088342367	0.075473911853662	0.0334390563259099	0.00900148518535295	0.0352220826474163	0.798364147595882	0.0935747248721978	0.0697311334157011	0.180058771018281	0.0921269432027436	0.0700080641718148	0.18862992702749	0.0014477816694543	0.00570564393105638	0.253745534587935	711
Alanine (+)	PGFRA	Survival_Years	0.998512553520255	0.938463367389562	0.0459377595368293	0.599545988303123	0.314819345887837	0.057449053223929	0.000930755460109547	0.0120462966857591	0.938444838392818	0.012147538491783	0.0833472387850054	0.884182472615796	0.0115895077895832	0.0837449726868127	0.889989490053888	0.000558030702199906	0.00722825053311797	0.0772013504018925	506
Alanine (+)	MARCS	Survival_Years	0.998512553520255	0.150755295945885	0.103021074710547	-0.144021746608841	0.0718314649789533	0.045502089392587	-0.108054234729517	0.0524482175737754	0.0398965843258317	0.15105802048708	0.0845152260206508	0.0744870322089976	0.135495860872853	0.0845803240864241	0.109793170112649	0.0155621596142267	0.0108306063490806	1.43686873224303	521
Alanine (+)	HGFL	Survival_Years	0.998512553520255	0.481209895978276	0.0346330466102313	-0.0499338407059141	0.0320253908988014	0.119373688351511	-0.0602282169913288	0.0762857091060227	0.430065712942997	0.0868368938803607	0.0667557075319777	0.193722559723627	0.0838294676871143	0.0668811111615876	0.210449138852797	0.00300742619324624	0.00426974134688968	0.704357933868059	769
Alanine (+)	LIPC	Survival_Years	0.998512553520255	0.13493873608803	0.788157372315882	0.25142143469747	0.0687131855665848	0.000278481120769073	0.083493886533116	0.0509781805106663	0.102049482986821	0.0266344685439425	0.0808460174288459	0.741947844728157	0.00564231580331861	0.0817294907551293	0.944986625408265	0.0209921527406238	0.014042448036418	1.4949069198036	552
Alanine (+)	IL1R2	Survival_Years	0.998512553520255	0.862029043743114	0.016685339752211	0.1213549525656	0.520270649317679	0.816071744373561	0.0101466533388595	0.0389408201391077	0.795003293876392	0.0737981157664899	0.195449410535247	0.706592579905587	0.0725667691318533	0.196482554339964	0.712721855833918	0.00123134663463689	0.00708518023768524	0.173791857557483	114
Alanine (+)	VCAM1	Survival_Years	0.998512553520255	0.0215440931552388	0.421389249165959	-0.122209602517544	0.0496756833237063	0.0141166640608942	-0.312205811819581	0.0484556785727707	2.11605517799401e-10	0.0905446644442309	0.0670753769450303	0.17746491706352	0.052390116278093	0.0655700927033065	0.424551951262602	0.0381545481661381	0.0166011247722251	2.29831102950166	758
Alanine (+)	VTNC	Survival_Years	0.998512553520255	0.026658317466316	0.275783339529381	-0.0884623531852635	0.0295182591829317	0.00281803075188747	-0.270715934252061	0.0822042209600119	0.00103719466451822	0.0868368938803607	0.0667557075319777	0.193722559723627	0.0628887252916761	0.0667175921366188	0.346185147060815	0.0239481685886844	0.0108045715202587	2.21648480402774	769
Alanine (+)	PPIC	Survival_Years	0.998512553520255	0.159859946629663	0.434393897884331	0.218075813213224	0.0757602342907028	0.00422650847583099	0.0995089946444966	0.0617837126078194	0.108116851910308	0.0499558235850433	0.0904722269277624	0.581165175120904	0.0282553186559143	0.0912788884413113	0.757077478564192	0.021700504929129	0.0154392350868067	1.40554274917886	393
Alanine (+)	MMP2	Survival_Years	0.998512553520255	0.38093910296853	0.0531991477749218	0.108069607459547	0.11160199343659	0.333210699653286	0.0490613294001641	0.0238441989939357	0.0400073746797174	0.0996639764259279	0.0699627900001155	0.154747012142916	0.0943619378162092	0.0698465025849613	0.177143347334669	0.00530203860971926	0.00605139994213045	0.8761672770636	710
Alanine (+)	PROC	Survival_Years	0.998512553520255	0.24847019756021	0.0758393262184752	-0.0486159896099406	0.0321348953771524	0.130735070192424	-0.135462665177245	0.0758956302252008	0.0746911461170907	0.0868368938803607	0.0667557075319777	0.193722559723627	0.0802512423575693	0.0667602996477658	0.229713844281336	0.00658565152279179	0.00570644223379109	1.15407310772278	769
Alanine (+)	APOC1	Survival_Years	0.998512553520255	0.0707152479093486	0.214108110095362	0.136862123459575	0.0661313897717408	0.0388379176973713	0.135848273907333	0.0366220370354163	0.000223114363313366	0.0868368938803607	0.0667557075319777	0.193722559723627	0.0682444106450853	0.0663822451836696	0.304258502238732	0.0185924832352755	0.0102874262901162	1.8073017206586	769
Alanine (+)	VGFR3	Survival_Years	0.998512553520255	0.725969154702757	0.00990540271163941	0.0283658269519479	0.0758782012716548	0.708640937921983	0.0348765856662642	0.034610332936477	0.313949629564656	0.0998751108343682	0.0695818766660904	0.15162964914189	0.0988858076406841	0.0695880368658033	0.155756386240359	0.000989303193684038	0.00282260913597805	0.350492450787466	724
Alanine (+)	MBL1	Survival_Years	0.998512553520255	0.540134009266835	0.0216889556613413	0.0396219900399905	0.0507028607598348	0.434782692661274	0.0475342490177507	0.0481729559488203	0.324089361500364	0.0868368938803607	0.0667557075319777	0.193722559723627	0.0849534923392208	0.0667841658226082	0.203748042304083	0.00188340154113975	0.00307438737159246	0.612610355657357	769
Alanine (+)	MBL2	Survival_Years	0.998512553520255	0.185316443363704	0.119323553057178	0.168145828792576	0.0593370931514602	0.00472477832122574	0.0616232159231015	0.0411282505677311	0.134473548161566	0.0868368938803607	0.0667557075319777	0.193722559723627	0.0764752071661074	0.0670576963027221	0.254469480065287	0.0103616867142538	0.0078227264321596	1.32456206977357	769
Alanine (+)	LIFR	Survival_Years	0.998512553520255	0.314386637985817	0.0607848027955212	0.196225044962127	0.111111906586453	0.077802130728497	0.026899540121966	0.0219746847364799	0.221295316550288	0.0868368938803607	0.0667557075319777	0.193722559723627	0.0815585304104674	0.0668726106934961	0.222998054916512	0.00527836346989333	0.00524656849390829	1.00606014693641	769
Alanine (+)	GPX3	Survival_Years	0.998512553520255	0.0694700734215128	0.201221600659051	0.0868084027617549	0.0400522143888987	0.0305210898240419	0.201287642981085	0.0605761979954895	0.000934368727979972	0.0868368938803607	0.0667557075319777	0.193722559723627	0.0693634350974944	0.0665196734214474	0.297401570773974	0.0174734587828664	0.00962539159324178	1.81535043157464	769
Alanine (+)	GSHR	Survival_Years	0.998512553520255	0.78915781887314	0.688590332755768	-0.0488751170637311	0.181389302746594	0.788295914638945	-0.327452134027598	0.150559172753858	0.0327069797001481	0.0232420651613241	0.246893821273798	0.925241021044328	0.007237803777957	0.241306055122672	0.976149214957792	0.0160042613833674	0.059850406030434	0.267404391128595	100
Alanine (+)	IBP3	Survival_Years	0.998512553520255	0.479699685393883	0.0373376875050819	0.077645155462505	0.0454138992494728	0.0877325290624516	0.0417577734026507	0.0537966073550665	0.437867634432209	0.0868368938803607	0.0667557075319777	0.193722559723627	0.0835946050727438	0.0669039964112746	0.211884717726156	0.00324228880761687	0.00458737206592569	0.706785663125104	769
Alanine (+)	IBP4	Survival_Years	0.998512553520255	0.8574770165529	0.0111274920052953	-0.00662933617013955	0.0368167618501712	0.857153296127818	-0.166700161997121	0.0674675160186642	0.0137088980185188	0.099313611096709	0.0672089302373437	0.139925252067793	0.0982084996832141	0.0669756903295303	0.142991253719646	0.00110511141349564	0.00615363596837899	0.179586738502952	749
Alanine (+)	HEP2	Survival_Years	0.998512553520255	0.984546193573879	0.000953832448923747	0.000537946411022708	0.0277708991270173	0.984550423006974	0.153970442872496	0.0878286706647091	0.0799994723843031	0.0868368938803607	0.0667557075319777	0.193722559723627	0.086754066033214	0.0666632772720603	0.193531148253493	8.2827847146836e-05	0.00427615866134752	0.0193696852026381	769
Alanine (+)	PSA2	Survival_Years	0.998512553520255	0.560962958953594	0.0750431785032612	0.189208290884464	0.115963378291106	0.104133738883719	0.0416334626436907	0.0669069538130323	0.534393282154783	0.104971517298838	0.117254090553133	0.371594434030867	0.0970941209884234	0.118091786486979	0.411826631087138	0.00787739631041488	0.0135487387090893	0.581411781535817	250
Alanine (+)	CAMP	Survival_Years	0.998512553520255	0.871698262370951	0.00507887652279859	-0.110709594201178	0.0950875688201411	0.244842079977249	-0.00583461931391267	0.0357780369502675	0.870520555908068	0.127183311833242	0.0773564788625515	0.100758206822611	0.12653736349668	0.0775305116632878	0.103267824561015	0.000645948336561625	0.00399963768171704	0.161501712896234	540
Alanine (+)	APOD	Survival_Years	0.998512553520255	0.939025264877253	0.00463623005215456	0.00335987178323628	0.0438951591926114	0.939007517075303	0.119824756126884	0.0555073016938454	0.0311901015137955	0.0868368938803607	0.0667557075319777	0.193722559723627	0.0864342980633165	0.0665930257998679	0.194706292560279	0.000402595817043885	0.00526303208452863	0.0764950337710021	769
Alanine (+)	PON1	Survival_Years	0.998512553520255	0.964588596245139	0.00260376027236522	0.00222503374009388	0.0501063541071422	0.964592471853448	0.101617539719527	0.0486361528679298	0.0370152287870754	0.0868368938803607	0.0667557075319777	0.193722559723627	0.0866107914258991	0.0666059293282752	0.193883793763327	0.000226102454461278	0.00509283430497608	0.0443961929490537	769
Alanine (+)	KPYM	Survival_Years	0.998512553520255	0.894568539500653	0.00324571781951332	0.0062852525934579	0.0468604458066694	0.893338250592519	0.0448427568610431	0.0521311493784195	0.389959998081643	0.0868368938803607	0.0667557075319777	0.193722559723627	0.0865550458265023	0.0667681351785426	0.195254908756999	0.000281848053858674	0.00212674348531394	0.132525645807759	769
Alanine (+)	CADH5	Survival_Years	0.998512553520255	0.208906740841179	0.102581364711678	-0.0914985562161975	0.047448311925376	0.054198106578792	-0.0872506983204163	0.0526696458372178	0.0980413019388401	0.0778242027449286	0.0673244715853865	0.248080004803252	0.0698408898197558	0.0674159906925513	0.300562877268916	0.0079833129251731	0.00635322073736762	1.25657729444497	746
Alanine (+)	PTPA	Survival_Years	0.998512553520255	0.723735420034914	0.162311999234244	0.635754069881712	0.397737027022726	0.111032917888803	0.00575407038900209	0.0158757497737601	0.717284250120204	0.0225379126956261	0.107554258237475	0.834166128283085	0.0188797390274317	0.10818697781955	0.861586224147024	0.00365817366819392	0.0103492914941475	0.35347092796281	312
Alanine (+)	PROF1	Survival_Years	0.998512553520255	0.590556282079112	0.0528733133544852	0.335142003392904	0.280520901595853	0.235053521032921	0.0368555063723121	0.061161368583167	0.548170329216479	0.233611768546917	0.17016042797227	0.172887997036592	0.22125994030524	0.171936625816282	0.201171302718723	0.0123518282416766	0.0229575049778414	0.538030080080504	119
Alanine (+)	HSP7C	Survival_Years	0.998512553520255	0.710798823249444	0.0276469977700455	-0.0421071716444164	0.11277620440973	0.709003115229718	-0.0832466452663133	0.0263778388006317	0.00167869418229301	0.126787031641039	0.0740693415996142	0.0874531104350386	0.123281750859989	0.0735405421421083	0.0941765459271813	0.0035052807810505	0.00945371403941802	0.370783457848941	633
Alanine (+)	ACTG	Survival_Years	0.998512553520255	0.5658718106296	0.017845679240519	-0.0607135653360844	0.08372168052514	0.468576844590962	-0.0284511473796914	0.0302719067482345	0.347610724651161	0.0967948920319845	0.0677634169977279	0.153606522824058	0.0950675214366612	0.0677938644459505	0.161259479918243	0.00172737059532346	0.00300861289542289	0.574141857183214	737
Alanine (+)	ACTC	Survival_Years	0.998512553520255	0.270708229809038	0.0681801178574423	-0.0978905587923924	0.0630026852449166	0.120667090480845	-0.0604813143593714	0.038730335181484	0.118806205488694	0.0868368938803607	0.0667557075319777	0.193722559723627	0.0809163442212229	0.0667991995984235	0.226149835867486	0.00592054965913721	0.00537531508005976	1.10143304549719	769
Alanine (+)	1433T	Survival_Years	0.998512553520255	0.770831989208063	0.102673000789515	0.364889408451526	0.253443937851092	0.151287581534814	0.00927145113739062	0.0311710332656553	0.766398262580574	0.0329497949314361	0.120353822589785	0.784500541755265	0.0295667406104261	0.121125142855468	0.807368507369654	0.00338305432100969	0.0116141700549205	0.291286790619741	254
Alanine (+)	CLC4F	Survival_Years	0.998512553520255	0.808406025255736	0.0297792799422664	-0.062237684772956	0.232548269649401	0.789251911231815	-0.0217793240815094	0.0380129137110619	0.56731574280669	0.0455180484343797	0.12605008738512	0.718390305313046	0.0441625537276265	0.126280294579491	0.726912519406813	0.00135549470675303	0.00559006367118024	0.24248287434387	226
Alanine (+)	PSB7	Survival_Years	0.998512553520255	0.36074464086475	0.253979164700974	-0.358088716581354	0.251867767855595	0.158990681992021	-0.116256552517151	0.0974373204511139	0.23638481314705	0.163911711947133	0.220084596110539	0.458594993481654	0.122281552262093	0.222260002648111	0.583752672529527	0.0416301596850395	0.0455498567714437	0.913947104025548	100
Alanine (+)	CATE	Survival_Years	0.998512553520255	0.782614670120605	0.0282117795371082	-0.199912460916161	0.116029744105938	0.0853668007088943	-0.00672351393025066	0.0240537220075042	0.77993280431447	0.0476437232196759	0.0717049759342771	0.506639839825163	0.0462996090038749	0.071915974357009	0.519927837012697	0.0013441142158005	0.00487150960222761	0.27591328470047	683
Alanine (+)	FA7	Survival_Years	0.998512553520255	0.888174821276752	0.0011714696595997	0.0147221446320757	0.0614079233417874	0.8105949525791	0.00690978040611596	0.0398002504833357	0.862217906390906	0.0868368938803607	0.0667557075319777	0.193722559723627	0.0867351670938459	0.0668016553703506	0.194551681634045	0.000101726786514722	0.000723446638753498	0.140614084115447	769
Alanine (+)	BGH3	Survival_Years	0.998512553520255	0.144519510340432	0.430269333979082	-0.150006832992975	0.093121110145884	0.107685676718683	-0.103287526147107	0.0299891694574472	0.000609250613660874	0.0360096187699955	0.0722238979921429	0.618239696541792	0.0205157840849895	0.0717761569288862	0.775098369525694	0.0154938346850066	0.0106182833243542	1.45916568730746	680
Alanine (+)	IC1	Survival_Years	0.998512553520255	0.061320989415695	0.203235318211383	-0.0734072029374391	0.0312276835504099	0.018996756563081	-0.240416785465915	0.0777705477896985	0.00206655660665928	0.0868368938803607	0.0667557075319777	0.193722559723627	0.0691885701200977	0.0666216883468473	0.299360224447942	0.0176483237602632	0.00943168581075547	1.87117384043241	769
Alanine (+)	SLPI	Survival_Years	0.998512553520255	0.671307132751874	0.0354255557514921	-0.153389003251098	0.315116675112157	0.626651946271529	-0.010622317013305	0.0122630276912356	0.386825447292841	0.0459935372734247	0.0832168366495872	0.580738366378472	0.0443641906545364	0.0832604864126848	0.59440269956939	0.00162934661888804	0.00383958635379545	0.424354726981832	485
Alanine (+)	AMPN	Survival_Years	0.998512553520255	0.859140602963716	0.00195321653294915	0.0416414406905006	0.204993405491136	0.839123019055712	0.00722281760082662	0.0198027934907034	0.71548314174934	0.153986271193904	0.0850676435602254	0.0709526432787161	0.153685502663161	0.0851555681014343	0.0717971111075045	0.000300768530743125	0.00169477375477114	0.177468249019315	462
Alanine (+)	BMP1	Survival_Years	0.998512553520255	0.74218049853775	0.0101231081307388	-0.083992889178061	0.223516769773337	0.70757901513931	-0.0343358931963246	0.0504495273219717	0.49711520906976	0.284889861376811	0.142395895703319	0.0471172618372831	0.282005890504743	0.142698289242797	0.0498577669276955	0.00288397087206863	0.00876674357318038	0.328967175553236	180
Alanine (+)	MASP1	Survival_Years	0.998512553520255	0.602650655546384	0.043288553624322	0.0958645199570375	0.0329756583756199	0.00375564909739862	0.0392120415247915	0.0741044055793871	0.596861660574737	0.0868368938803607	0.0667557075319777	0.193722559723627	0.0830778503430511	0.067164652091283	0.216502987900381	0.00375904353730955	0.00722070205518366	0.520592528064633	769
Alanine (+)	C1QA	Survival_Years	0.998512553520255	0.891964429551295	0.0049378795451437	0.0143889312429076	0.10534942911778	0.891397289271521	0.0297999979857435	0.0231742673777783	0.198873825850497	0.0868368938803607	0.0667557075319777	0.193722559723627	0.0864081037583051	0.0667273570585795	0.195740622282389	0.000428790122055647	0.00315707197228063	0.135818925200458	769
Alanine (+)	PSB4	Survival_Years	0.998512553520255	0.267875169446385	0.164411788998837	-0.104190866387731	0.0871595021046609	0.232649828526752	-0.145041536921363	0.0491446098393968	0.00335430187003775	0.0919155705686763	0.0857444233468014	0.284390704890686	0.0768035671746312	0.085069728570972	0.367170156851526	0.0151120033940449	0.0136393728494028	1.107969080463	414
Alanine (+)	XDH	Survival_Years	0.998512553520255	0.0859215384514329	0.411437432657354	-0.182295349020325	0.0614241555045333	0.00310310445298512	-0.0896208679838137	0.0425622535342927	0.0355967446445264	0.0397082669486217	0.068844030678976	0.564272204505904	0.0233707995400082	0.0691102898260579	0.735340573196174	0.0163374674086138	0.00951337552735458	1.71731551662576	712
Alanine (+)	IL6RB	Survival_Years	0.998512553520255	0.897922041624437	0.141032227603597	0.0137346041600768	0.106552583648286	0.897494543805305	0.0484601293930729	0.036796810183809	0.188521925701548	0.00471935178270549	0.0832404671242572	0.954813001042456	0.00405377108794577	0.0831741615619623	0.961149488193353	0.000665580694759961	0.00518822588478565	0.128286761128069	471
Alanine (+)	APOA1	Survival_Years	0.998512553520255	0.797822152509662	0.0151225444278536	0.0796662848674557	0.0382720201629409	0.0377207770484152	0.0164836955541153	0.0638584258493273	0.796378739492945	0.0868368938803607	0.0667557075319777	0.193722559723627	0.0855236990946778	0.0669909013072118	0.202124337915928	0.00131319478568256	0.00512632984103483	0.256166658487483	769
Alanine (+)	A1AT5	Survival_Years	0.998512553520255	0.977976089860293	0.00092267929744244	0.0027757578614749	0.100519498792536	0.977977352048212	0.0285314523111149	0.024467526689697	0.243951858795635	0.085833076857145	0.0669660826932621	0.200334927118613	0.0857538804540928	0.0669498660812993	0.20064163153161	7.91964030518734e-05	0.00286877132721251	0.0276063840643674	763
Alanine (+)	CO1A2	Survival_Years	0.998512553520255	0.467348635529969	0.179429943026822	0.107170015367746	0.111284465356973	0.336234548398104	-0.0543720553434088	0.0490805003781725	0.268746594433844	-0.0324753712141457	0.0995545587925146	0.744473444190015	-0.0266483172074164	0.0996594094775724	0.789332434373414	-0.00582705400672904	0.0080174133207935	-0.72679975118862	354
Alanine (+)	EGFR	Survival_Years	0.998512553520255	0.239689997209931	0.100373862193436	-0.0851468540355119	0.0655054988203539	0.194055790290535	-0.102366135759028	0.0371226598795403	0.0059667727157431	0.0868368938803607	0.0667557075319777	0.193722559723627	0.0781207394607074	0.0665376935014569	0.240736665772698	0.00871615441965339	0.00741319625495746	1.17576199521557	769
Alanine (+)	APOH	Survival_Years	0.998512553520255	0.821158355670513	0.00720409596991657	0.0265504960091102	0.0239513808538418	0.267995674742187	0.0235619446442329	0.102040578831734	0.817449902165849	0.0868368938803607	0.0667557075319777	0.193722559723627	0.0862113125631173	0.0668529664402488	0.197601043784043	0.00062558131724358	0.00276738091730999	0.226055370018115	769
Alanine (+)	NOTC1	Survival_Years	0.998512553520255	0.960374146871276	0.00106454213936847	-0.00467877172177334	0.094024946434311	0.960337227174632	-0.0424016406823863	0.0474233210858799	0.37179173131421	0.186359553130734	0.0900447439473766	0.0391156600758499	0.186161165533353	0.0900671579142376	0.0393739815646403	0.000198387597381543	0.00399298157935966	0.0496840752802466	430
Alanine (+)	C1QC	Survival_Years	0.998512553520255	0.776012811744402	0.0110371108185449	0.0327691756288996	0.112064115849509	0.77005278969487	0.027623863743215	0.0224095324552592	0.218091199978498	0.0820152354572032	0.0678758488589033	0.227318357999004	0.0811100242146538	0.0678556832947438	0.232346300717467	0.000905211242550205	0.00318155134843914	0.284518822238811	752
Alanine (+)	GLCM1	Survival_Years	0.998512553520255	0.54049591566074	0.0234713795608827	-0.138915275786492	0.214235952685994	0.517203225872901	-0.0493452832310779	0.0266173159217567	0.0647314058538268	0.292049881900934	0.0996591876588625	0.00364166818884994	0.285195068272125	0.0993296806316027	0.00437834811520589	0.00685481362880777	0.0111995185295901	0.612063242781084	324
Alanine (+)	CHLE	Survival_Years	0.998512553520255	0.14434405733883	0.184102107457361	0.0610217597592796	0.0388374470768076	0.116560329923336	0.247256570910208	0.0626422046461683	8.66261531526463e-05	0.0819546895870297	0.0669183272888892	0.221077982614434	0.0668666585180443	0.066380562727082	0.314108463221178	0.015088031068986	0.0103356581739879	1.45980360563381	764
Alanine (+)	SPA3M	Survival_Years	0.998512553520255	0.327821009356044	0.0538297256432933	-0.0834779668846809	0.0604528447302459	0.167729640312031	-0.0559956878172772	0.0403778472354596	0.165919343932902	0.0868368938803607	0.0667557075319777	0.193722559723627	0.0821624877070655	0.0667995899174214	0.219090493956721	0.00467440617329559	0.00477705406267706	0.978512303182111	769
Alanine (+)	APOC2	Survival_Years	0.998512553520255	0.900923135345505	0.0231184153842646	0.79471468924256	0.334367999296527	0.0190878500570496	0.00519133842693599	0.0416418337924639	0.901003423795119	0.178456560977076	0.149972848088996	0.236484536036703	0.174330928072361	0.154200788038126	0.260578751177114	0.00412563290471539	0.0331388693769853	0.124495282496892	137
Alanine (+)	UTER	Survival_Years	0.998512553520255	0.884128681818637	0.00707162631698799	-0.0572940869498416	0.225180664911893	0.79962111616468	0.0127672789821812	0.0718099872115867	0.859207080885457	-0.103440080022432	0.171153677688672	0.546809492618317	-0.102708590430314	0.171941034894354	0.551481002840563	-0.000731489592117976	0.00501922982229384	-0.145737417495595	133
Alanine (+)	CBG	Survival_Years	0.998512553520255	0.0519390683845223	0.300955421770437	0.165170478667573	0.0788030341438952	0.0364188872631896	0.158224606684084	0.0304694945904727	2.6732712115565e-07	0.0868368938803607	0.0667557075319777	0.193722559723627	0.060702859857362	0.0658175654907188	0.356675688059826	0.0261340340229987	0.0134459340007041	1.94363842791658	769
Alanine (+)	CLUS	Survival_Years	0.998512553520255	0.514780290398022	0.0569239979834319	-0.101644477514514	0.0335106883614847	0.00250358931405285	-0.0486313009128048	0.0729132051444142	0.504994201454418	0.0868368938803607	0.0667557075319777	0.193722559723627	0.0818937907082276	0.0671905126116557	0.223294117372675	0.00494310317213314	0.00758828502832782	0.651412427667127	769
Alanine (+)	IBP5	Survival_Years	0.998512553520255	0.861136823894525	0.00718288593688146	0.140421797717395	0.0847147906580314	0.0978348614917783	0.00519734297221714	0.0295455498174179	0.860414296998114	0.101605434072849	0.0673022774307145	0.13155935602242	0.100875613829336	0.0674750345784043	0.135349076434789	0.0007298202435126	0.00417213659424928	0.174927217032769	746
Alanine (+)	AMBP	Survival_Years	0.998512553520255	0.0758846653620105	0.180196583146825	-0.0841529204460417	0.0367708976949202	0.0223824889519818	-0.185943773375728	0.0661187672381164	0.00504855818342719	0.0868368938803607	0.0667557075319777	0.193722559723627	0.071189182312036	0.0666816734786704	0.286047505359086	0.0156477115683244	0.00881521444138772	1.77508008141673	769
Alanine (+)	F13B	Survival_Years	0.998512553520255	0.0293142179866663	0.3068357527754	0.0915254649481907	0.0364935666111809	0.0123530008055782	0.29111749082663	0.0661198766369644	1.22436092546012e-05	0.0868368938803607	0.0667557075319777	0.193722559723627	0.0601922301779024	0.066226140853244	0.36370209924356	0.026644663702458	0.0122266135484098	2.17923496125576	769
Alanine (+)	PROS	Survival_Years	0.998512553520255	0.393761079511222	0.0483991173527779	-0.0368239935648435	0.0394150022647154	0.350479098166895	-0.132371830830878	0.0633840408069519	0.037109720241552	0.100713808707568	0.0674240685544357	0.135679506862439	0.0958393492608855	0.067308785468141	0.154913256597456	0.0048744594466828	0.00571571905628412	0.852816487074116	747
Alanine (+)	C163A	Survival_Years	0.998512553520255	0.889135220669408	0.0115844435040644	0.631207844246204	0.385607810673915	0.102512111188217	0.00189615285421945	0.0135529734627159	0.888811239659944	0.103316707017754	0.0995738802936095	0.300150466632212	0.10211984046228	0.100074567777648	0.308200614338137	0.00119686655547314	0.00858593280436431	0.139398546756011	386
Alanine (+)	FA20C	Survival_Years	0.998512553520255	0.932469439416991	0.00544776342752815	0.00481379208796272	0.0567641970622669	0.932451233530105	0.133859523225433	0.0618403924783896	0.0308854815726599	0.118281919245056	0.0793274494936199	0.136567855856785	0.117637547331255	0.0790412493272016	0.1372932066898	0.000644371913801054	0.00760425741888492	0.0847383088585057	529
Alanine (+)	A1AG1	Survival_Years	0.998512553520255	0.516432190934244	0.073458341758527	-0.328343988208915	0.0827190631621809	7.9013413461472e-05	-0.0194274737987704	0.0295384365814706	0.510932848316982	0.0868368938803607	0.0667557075319777	0.193722559723627	0.0804579996524485	0.0674816881281007	0.23352517587844	0.00637889422791248	0.00983100316468914	0.648854864661636	769
Alanine (+)	MERTK	Survival_Years	0.998512553520255	0.941831533703941	0.0139001998644031	-0.0228132436689274	0.308987991743067	0.941253240594321	-0.0230058079677804	0.0480948518588914	0.633186010937184	0.0377575220564689	0.172172214490785	0.826746883704654	0.0372326849534995	0.172669585051985	0.829604299878983	0.000524837102969525	0.00719269635003496	0.0729680605753606	156
Alanine (+)	PAFA	Survival_Years	0.998512553520255	0.657023910861218	0.0377822029318071	-0.0308432754523874	0.0687018987043771	0.653602575791854	-0.106372915925233	0.0353616166102625	0.00271686612360892	0.0868368938803607	0.0667557075319777	0.193722559723627	0.0835560047338055	0.0664078979011192	0.208704448155078	0.00328088914655559	0.00738896015073439	0.444025827670691	769
Alanine (+)	ADIPO	Survival_Years	0.998512553520255	0.729890937610752	0.0365946589173636	0.0283988100861435	0.0818601263936979	0.728750749895432	0.105606675174715	0.0297789205031143	0.000415157321713347	0.0819546895870297	0.0669183272888892	0.221077982614434	0.0789555856749145	0.0664077142890638	0.234839417968878	0.00299910391211576	0.00868624146878186	0.345270612484637	764
Alanine (+)	CFAI	Survival_Years	0.998512553520255	0.157225557472509	0.142107434769106	-0.0385201030233462	0.0244863187913549	0.116112706617928	-0.320356573947272	0.0991233978800704	0.00128373679577175	0.0868368938803607	0.0667557075319777	0.193722559723627	0.074496725647706	0.0664474283525279	0.262589962891759	0.0123401682326552	0.00872426847853069	1.41446452078163	769
Alanine (+)	PRDX2	Survival_Years	0.998512553520255	0.166650597591002	0.137992926368888	0.275484019448889	0.143009740988074	0.0545063579580772	0.0397399794729986	0.0200007647465489	0.0473581893546744	0.079335438171462	0.0724706406263122	0.274049495788176	0.068387708893424	0.072513689622812	0.345986398915273	0.010947729278038	0.00791566227138532	1.38304653517286	661
Alanine (+)	PLSL	Survival_Years	0.998512553520255	0.0275873691502487	0.311576235543094	-0.252717342518406	0.0948525199998719	0.00790174924379201	-0.111472783620521	0.0284543278600388	9.87079471497382e-05	0.0904148084034829	0.0702948255559937	0.198813617109114	0.062243702763776	0.0699182209586606	0.37366220770016	0.0281711056397073	0.0127870025801773	2.20310471223168	686
Alanine (+)	A2AP	Survival_Years	0.998512553520255	0.40537089997945	0.0404897673826238	0.0213187724281581	0.0204610096235662	0.297785012402123	0.164925332605053	0.119298870097106	0.167245728454572	0.0868368938803607	0.0667557075319777	0.193722559723627	0.0833208882469155	0.0667634910643285	0.212422344631685	0.00351600563344539	0.00422562597815638	0.832067402941187	769
Alanine (+)	APOC4	Survival_Years	0.998512553520255	0.0931973947233963	0.161534315537603	0.219132356274371	0.0823669499635196	0.00797130006951939	0.0640121726196036	0.0295806130286262	0.0307817533268507	0.0868368938803607	0.0667557075319777	0.193722559723627	0.0728097556639855	0.0669064940773455	0.276844357160816	0.0140271382163755	0.00835561773419871	1.67876734702257	769
Alanine (+)	HPT	Survival_Years	0.998512553520255	0.0435599948932604	0.24395694775899	-0.655528938332981	0.268073340712821	0.01470167364785	-0.0323165955690629	0.00904018097321801	0.000373101607553105	0.0868368938803607	0.0667557075319777	0.193722559723627	0.0656524302964364	0.0665001115103139	0.323838747567974	0.0211844635839241	0.0104961900479124	2.01830030584646	769
Alanine (+)	ITIH3	Survival_Years	0.998512553520255	0.0214387085110982	0.316492459611816	-0.201908333740175	0.0725407024096267	0.00551549914667142	-0.136117324233939	0.0333222010735814	4.88722560092426e-05	0.0868368938803607	0.0667557075319777	0.193722559723627	0.0593536717511152	0.0664073566639719	0.371727017244923	0.0274832221292456	0.0119483546773832	2.30016792029684	769
Alanine (+)	LBP	Survival_Years	0.552240274541431	0.00479772528623128	0.587408730143573	-0.186593730522215	0.0512504383562977	0.000291374873079284	-0.222199011123749	0.0498244563035714	9.53338653745663e-06	0.0705827821009638	0.0691759535295416	0.307913789280702	0.0291218396970362	0.0689099706344882	0.672709216071107	0.0414609424039276	0.0147008449901847	2.82031015438976	737
Alanine (+)	MRC1	Survival_Years	0.998512553520255	0.739937282379288	0.0189814018702075	-0.0873996007669646	0.254038787686944	0.73163665186381	-0.0801838634692458	0.063511534937532	0.210139462577144	0.369205483508804	0.151863924726828	0.0170786244942034	0.36219744585364	0.151455780221406	0.0189373004444682	0.00700803765516488	0.0211125914815334	0.331936402089465	108
Alanine (+)	PZP	Survival_Years	0.998512553520255	0.905107452555736	0.00794647621500262	0.00390843359031475	0.032744236571271	0.905020270446147	0.176553418616337	0.0743617220707678	0.0178366931029019	0.0868368938803607	0.0667557075319777	0.193722559723627	0.0861468465685559	0.0665501058314492	0.195905059741443	0.000690047311804993	0.00578840802183412	0.119211933436984	769
Alanine (+)	MIME	Survival_Years	0.998512553520255	0.618408208630883	0.0746294649153008	0.796027392734085	0.531568515960687	0.136802712598827	0.0136756963216643	0.0258919817142204	0.598324200650488	0.14587038643668	0.152816079216549	0.341663135753165	0.134984157549923	0.154641972380088	0.384428385457773	0.0108862288867576	0.0218551755223365	0.498107593582656	144
Alanine (+)	POSTN	Survival_Years	0.998512553520255	0.409632273685081	0.0389036014448424	0.0413405954037523	0.0386016240909125	0.284535639427205	0.081717930698284	0.0632452629246044	0.19672960015572	0.0868368938803607	0.0667557075319777	0.193722559723627	0.0834586259701309	0.0667770197688592	0.21176069291083	0.00337826791022963	0.00409715008566379	0.824540922249936	769
Alanine (+)	FSTL1	Survival_Years	0.998512553520255	0.446058703451646	0.606179003554521	0.153142454398094	0.162217625419661	0.347462918630434	-0.151259584081758	0.117183209235886	0.199842594802384	-0.0382135702848241	0.188819796995363	0.840038304632589	-0.0150493063273086	0.189035051859186	0.936710505190193	-0.0231642639575153	0.0303992095895303	-0.762002179342623	118
Alanine (+)	ZA2G	Survival_Years	0.998512553520255	0.875196413354471	0.00462106263460187	-0.0279826784523365	0.027083272428581	0.30184052260884	-0.0143402543219345	0.090242371770957	0.873784196500658	0.0868368938803607	0.0667557075319777	0.193722559723627	0.0864356151547452	0.066847018063465	0.196398817940755	0.000401278725615423	0.0025549153383406	0.15706145702505	769
Alanine (+)	VINC	Survival_Years	0.998512553520255	0.726848793262852	0.00697271704452464	-0.0456935085899959	0.0988056279400793	0.643888273665509	-0.0132638530278416	0.0248826376371484	0.594154478396193	0.0869204900175956	0.0668924839120441	0.19420878049856	0.0863144180353315	0.0669344756760563	0.197614689557571	0.000606071982264123	0.00173500317036924	0.34932038892767	763
Alanine (+)	TPM4	Survival_Years	0.998512553520255	0.478858702023311	0.0455891966828427	0.111705967084248	0.121001586116548	0.356266910868725	0.0267354898108945	0.0242220674560177	0.270115483143435	0.0655092425859962	0.0736946233285535	0.374379776653932	0.0625227288411991	0.0737315627839872	0.396771869285444	0.00298651374479704	0.00421740944988843	0.708139387527584	654
Alanine (+)	HOOK2	Survival_Years	0.998512553520255	0.355789609912895	0.0721240197028594	0.114491548159355	0.115152993813364	0.320501088140106	0.066843908160044	0.0268340936266179	0.0130091629134223	0.10610976151627	0.0758288350586679	0.162232622561964	0.0984566989860057	0.0755628964098791	0.193085866409022	0.0076530625302652	0.00828775877477712	0.923417625710396	619
Alanine (+)	TENA	Survival_Years	0.998512553520255	0.351066025499255	0.0776690508161593	-0.204009358061222	0.188822673715417	0.280874642313165	-0.057550680744419	0.0311675351618974	0.065871903428285	0.151165455368389	0.0992495810772356	0.128858253445143	0.139424577933734	0.0990325975300538	0.160276203134175	0.0117408774346553	0.0125904354077829	0.93252354302199	302
Alanine (+)	CO8B	Survival_Years	0.998512553520255	0.0751869600280069	0.20187651830023	-0.202197728136753	0.0978517066542583	0.0391378062058444	-0.0866989454239437	0.0247750708909651	0.000493902780210344	0.0868368938803607	0.0667557075319777	0.193722559723627	0.069306564083787	0.0664479060032373	0.297276426049598	0.0175303297965737	0.00985225171545218	1.77932215932723	769
Alanine (+)	F13A	Survival_Years	0.998512553520255	0.063619465645155	0.246727725483658	0.119397837249541	0.0581409210490074	0.0403626391164683	0.179442691833596	0.0415209578271623	1.7578970484968e-05	0.0868368938803607	0.0667557075319777	0.193722559723627	0.0654118245651939	0.0661655681774713	0.323175398157986	0.0214250693151671	0.0115509157946343	1.85483728702444	769
Alanine (+)	QSOX1	Survival_Years	0.998512553520255	0.165893913208291	0.109613368550668	-0.0527207228741777	0.0292894174069829	0.0722652317750482	-0.180545408594261	0.0831842972773934	0.0302893281560944	0.0868368938803607	0.0667557075319777	0.193722559723627	0.0773184094276576	0.0667347726041247	0.246993062201501	0.00951848445270319	0.0068699789709693	1.38551871744088	769
Alanine (+)	FBLN3	Survival_Years	0.998512553520255	0.451643135043886	0.0321576449080947	0.0324165422366835	0.032446222102779	0.318076909683468	0.086143364025004	0.0752616695348622	0.25274828263909	0.0868368938803607	0.0667557075319777	0.193722559723627	0.0840444238820344	0.0667864336202128	0.208638791198401	0.00279246999832655	0.00371004354801168	0.752678496138708	769
Alanine (+)	FLNA	Survival_Years	0.998512553520255	0.653969432849486	0.024792898641475	-0.290173444331282	0.237214693465538	0.222038948287182	-0.0106391426935759	0.0220836111913094	0.630267068771996	0.124519392620049	0.0990117909763848	0.209348274733686	0.121432195939922	0.0993250790108119	0.222297386464596	0.00308719668012692	0.00688714940916409	0.448254640159117	380
Alanine (+)	FIBB	Survival_Years	0.998512553520255	0.127512885902819	0.144917143674125	-0.106364328426541	0.0592563076633221	0.0730598489302231	-0.118311795061688	0.0410181541351074	0.00403490571848944	0.0868368938803607	0.0667557075319777	0.193722559723627	0.0742527392536859	0.0665741440241271	0.265064336937518	0.0125841546266749	0.00825740985722008	1.52398328825493	769
Alanine (+)	CO8A	Survival_Years	0.998512553520255	0.025794184747367	0.314058676562342	-0.259613163083986	0.100028780654048	0.00963400243101822	-0.105048140259468	0.02412936915018	1.52660538142906e-05	0.0868368938803607	0.0667557075319777	0.193722559723627	0.05956501391151	0.0662644469964405	0.368996753937369	0.0272718799688506	0.012233401982027	2.22929647933729	769
Alanine (+)	RETNG	Survival_Years	0.998512553520255	0.751433803510238	0.00917672055842767	0.164384554643878	0.216932503165977	0.448870868691372	0.00458042017635301	0.0131367687087761	0.7274515081116	0.0820500445641372	0.071762811492625	0.253323961948895	0.0812970942333662	0.071844961312261	0.258246057137506	0.000752950330771624	0.00237711724898622	0.316749344649591	657
Alanine (+)	OAF	Survival_Years	0.998512553520255	0.549371655784796	0.117240735290471	-0.146623735607603	0.0848509216148635	0.0853513408930309	-0.0549762436770108	0.0861382133766635	0.52397112092575	0.0687544495317776	0.109732797637431	0.531578463747165	0.0606936273141806	0.110600458039668	0.583711067293978	0.00806082221759718	0.0134638315456957	0.59870195124167	247
Alanine (+)	ZPI	Survival_Years	0.998512553520255	0.911983512555513	0.00229369322384285	-0.0251683374402951	0.0345376320947985	0.466400033739288	-0.0079138002478486	0.0707656972800287	0.91098747218491	0.0868368938803607	0.0667557075319777	0.193722559723627	0.0866377166852877	0.0668236145687664	0.195199544767028	0.000199177195072944	0.00180190529580186	0.110536994112284	769
Alanine (+)	DIAC	Survival_Years	0.998512553520255	0.928716259617758	0.00513046232802913	0.00805243247981193	0.0894580393743953	0.928323776147464	0.0420427386600152	0.0520329080388644	0.419594451804168	0.0659874866396698	0.0908159285517254	0.467912925916995	0.0656489403253433	0.0908582944019403	0.470405700844346	0.000338546314326151	0.0037843273487785	0.0894601029785192	403
Alanine (+)	CO8G	Survival_Years	0.998512553520255	0.0652998610230199	0.23662393132765	-0.170659509538096	0.0785714676911225	0.0301809644250166	-0.111611882533602	0.0320341241423121	0.000523780590903259	0.0804974755720425	0.0678713584174638	0.236003828550093	0.0614498464402337	0.0675709954596913	0.363439350089404	0.0190476291318082	0.0103340019515046	1.84319968403286	738
Alanine (+)	MYH9	Survival_Years	0.998512553520255	0.978718311566235	0.00164236904323896	-0.00716400212217823	0.268437941861353	0.978727801844981	-0.0223939360511405	0.0251046515833235	0.373149080252946	0.0976821902816099	0.11272457876294	0.386927136498542	0.0975217600762159	0.11276586789475	0.387882581427918	0.000160430205394294	0.00601407189344842	0.02667580438622	301
Alanine (+)	MASP2	Survival_Years	0.998512553520255	0.312380940309633	0.0588079624571462	0.0691878825775621	0.0454922730585336	0.128717623512861	0.0732397445535876	0.054192611745073	0.176956470574742	0.0861669514545218	0.0672378061589588	0.200408993185247	0.0810996486083375	0.0673049617044513	0.228603699500192	0.00506730284618426	0.0050159460601535	1.01023870380878	765
Alanine (+)	SPA3N	Survival_Years	0.998512553520255	0.0251991821182333	0.292418943613915	-0.125623471468231	0.0451661407604666	0.00554951206468356	-0.202133824821345	0.0536050974846513	0.000175601395153148	0.0868368938803607	0.0667557075319777	0.193722559723627	0.0614441411051518	0.06651454159878	0.35590474542945	0.0253927527752088	0.0113444800020194	2.23833554034108	769
Alanine (+)	UROM	Survival_Years	0.998512553520255	0.592098364053819	0.211727898544516	0.0524991086794841	0.0966980205523432	0.587388802130757	0.103113719394802	0.0310661619559335	0.000957946823891452	0.0255676195629712	0.074012583106058	0.729878055411718	0.0201542412021175	0.073417490956739	0.783783597904125	0.00541337836085353	0.0101033995582074	0.535797711420412	619
Alanine (+)	HEMO	Survival_Years	0.998512553520255	0.0216908097419364	0.336602980294296	-0.158272283695742	0.0595901353076139	0.00807565819764446	-0.184678938074963	0.0404539991362942	5.83633499005008e-06	0.0868368938803607	0.0667557075319777	0.193722559723627	0.0576073366007321	0.0661968274451121	0.384447462974225	0.0292295572796289	0.0127320908085526	2.29573898891723	769
Alanine (+)	CELA1	Survival_Years	0.998512553520255	0.742781626326249	0.014582324809656	0.0618255987759662	0.10963380909733	0.572989739686539	0.0101530930518886	0.0251600466134975	0.686678396746226	0.0430467065817554	0.0717268231733164	0.548608460248357	0.0424189855243948	0.0717880668033466	0.55479037333113	0.000627721057361116	0.0019127807374103	0.328171988082117	699
Alanine (+)	ALDOB	Survival_Years	0.998512553520255	0.63676638520857	0.015252886736072	-0.0659107747492899	0.101874590442938	0.51785254368208	-0.0171029402212315	0.0247571548366589	0.489897731485436	0.0739052259403626	0.0674628246818081	0.273667933852371	0.0727779578998908	0.0675071898310338	0.281362906997473	0.00112726804047216	0.00238714314091199	0.472224736402483	738
Alanine (+)	LRP1	Survival_Years	0.998512553520255	0.873393728899017	0.00679595261083179	-0.0167354819233694	0.104260237637705	0.872522016312432	-0.0339930464563004	0.0256789166127397	0.186024726575704	0.0837101208714936	0.0698024673163537	0.230851793854659	0.0831412308570039	0.0697651503302364	0.233784063193761	0.000568890014489671	0.00357008302431871	0.159349239391494	701
Alanine (+)	RAP1B	Survival_Years	0.998512553520255	0.712568939212493	0.0219608614929485	-0.210969398524889	0.223541801987649	0.34577201550412	-0.00676678638386249	0.0169103678456766	0.689221461699915	0.0650058675434142	0.0824008698280096	0.43056446507822	0.0635782826900644	0.0825507872898038	0.441580894156853	0.00142758485334988	0.00387500913383879	0.368408126030824	498
Alanine (+)	FUCO	Survival_Years	0.998512553520255	0.699422053355654	0.0768798271836982	0.140592586640563	0.327799209198546	0.668430554762755	-0.02306549970637	0.02601337653651	0.376256789537463	-0.0421806133633365	0.124387390473313	0.734863341246611	-0.0389377750974605	0.124503593130024	0.754782449464046	-0.0032428382658757	0.00839894316153354	-0.386100751428779	234
Alanine (+)	AMPL	Survival_Years	0.998512553520255	0.998234368689782	7.9115808389529e-05	-0.000337826061194277	0.152661454209726	0.998235976796062	-0.0233362666989164	0.0419733473872305	0.578684481702189	0.0996463187617194	0.105544398825187	0.345947444129543	0.099638435162657	0.105678698655599	0.346600902259085	7.88359906187412e-06	0.00356257662904367	0.00221289248843199	293
Alanine (+)	PCYOX	Survival_Years	0.998512553520255	0.75977582095065	0.0255552519216502	-0.0923132698717951	0.155978641841641	0.554326979642207	-0.0109377944182116	0.0306265854925023	0.721197333490876	0.0395106090531304	0.0914070970820836	0.665814447075978	0.0385009054851998	0.091559601655494	0.674366266565905	0.00100970356793058	0.00330211085137111	0.305775188471134	388
Alanine (+)	PROZ	Survival_Years	0.998512553520255	0.78639997973311	0.00420892100674059	0.0160454663627605	0.0377152048698854	0.670640232820612	0.0227783735636011	0.0647987386920632	0.725293818049389	0.0868368938803607	0.0667557075319777	0.193722559723627	0.0864714042535476	0.0668029948192099	0.195919513992756	0.000365489626813153	0.00134872810747812	0.270988366585282	769
Alanine (+)	CTRB1	Survival_Years	0.998512553520255	0.531140910576766	0.26290357839214	-0.123037674744051	0.130634055771404	0.347545980143645	-0.0646589192062032	0.0771143541323477	0.402891526409459	0.0302600790725203	0.134288578730339	0.821976231910424	0.0223045960019257	0.134735216677341	0.868704810891477	0.00795548307059472	0.0127030548447105	0.62626534859899	199
Alanine (+)	ARPC2	Survival_Years	0.998512553520255	0.804244734603023	0.0146062309076128	0.0814921910723812	0.185557461688529	0.661221654103472	-0.0227647583952639	0.0758210119836091	0.764446611092435	-0.127010866293818	0.164729401029611	0.442008867098264	-0.125155716252954	0.165390600928027	0.45051216665638	-0.00185515004086344	0.00748474717642059	-0.247857408825748	158
Alanine (+)	PUR9	Survival_Years	0.998512553520255	0.426170185416394	0.169288297360842	0.304341265856076	0.268635062121213	0.259185539014223	0.0476430976529863	0.0426150659741092	0.26550098002404	0.0856512876262669	0.135574226091959	0.528569567052416	0.0711515269772524	0.136072882739729	0.601881366107878	0.0144997606490145	0.018221220000936	0.795762339089792	160
Alanine (+)	PGAM1	Survival_Years	0.998512553520255	0.48469630170638	0.455624200578617	-0.57244895018169	0.298172198592807	0.0573102692163022	-0.0391951613442438	0.0522444496411807	0.454637408200862	0.049245033374479	0.168185041012837	0.770191618825893	0.0268078044107647	0.171133686944908	0.8757943311725	0.0224372289637143	0.032109643773444	0.698769164866003	138
Alanine (+)	HEPC	Survival_Years	0.998512553520255	0.263022520973909	0.193469698357762	0.368208885687576	0.168616756125366	0.0294372398700773	0.0268235367078237	0.0205776723106966	0.192982118642542	0.0510501884544409	0.0785648505644417	0.516123122756045	0.0411735238930533	0.0788760253561493	0.601894418043116	0.00987666456138757	0.00882415671424445	1.11927574285304	534
Alanine (+)	PI16	Survival_Years	0.998512553520255	0.924318053194061	0.00591255569531874	0.00441054887550314	0.0463861570583576	0.924274162601378	0.116409087841147	0.0525176328764636	0.0269532788273004	0.0868368938803607	0.0667557075319777	0.193722559723627	0.0863234659088848	0.0665819432196615	0.195204302820014	0.000513427971476116	0.00540473604778332	0.0949959381803098	769
Alanine (+)	CBPN	Survival_Years	0.998512553520255	0.676227000162432	0.0422236275839248	0.0110198318116598	0.0262091265372054	0.674271970083372	0.332724557907467	0.0924546829596425	0.000340827541733782	0.0868368938803607	0.0667557075319777	0.193722559723627	0.0831703252126113	0.0662358549022969	0.209629059167151	0.00366656866774915	0.00877973522096597	0.417617225972077	769
Alanine (+)	DKK3	Survival_Years	0.998512553520255	0.684164372715781	0.0957033466670572	-0.0847530555200463	0.100024486634483	0.397442461808432	-0.027774104826446	0.059893876107545	0.643160281138664	0.0245962166460542	0.107537925353494	0.819230261985651	0.0222422763976789	0.107788429949985	0.836646967143607	0.00235394024837536	0.00578666415902408	0.406787085561979	345
Alanine (+)	CD5L	Survival_Years	0.998512553520255	0.120230460023863	0.222231997559402	-0.176673102174216	0.107824387368193	0.101733027260382	-0.109229623249932	0.0223118408861191	1.20194687973647e-06	0.0868368938803607	0.0667557075319777	0.193722559723627	0.0675389574914744	0.0658706193793854	0.305541036155048	0.0192979363888864	0.0124197769564552	1.55380700124863	769
Alanine (+)	FETUB	Survival_Years	0.998512553520255	0.497687182120204	0.0575701590772163	-0.0553065718183682	0.0793770791094018	0.486171352889384	-0.0903909540964063	0.0306126377998684	0.00324865086751499	0.0868368938803607	0.0667557075319777	0.193722559723627	0.0818376800858966	0.0664350467140899	0.218395133363064	0.00499921379446372	0.00737202233632066	0.678133294555209	769
Alanine (+)	HGFA	Survival_Years	0.998512553520255	0.355689571003151	0.0486351158465494	0.0484112922916239	0.0400342985817848	0.226951154359184	0.0872383733981953	0.0609665444928919	0.152871304289431	0.0868368938803607	0.0667557075319777	0.193722559723627	0.0826135714867348	0.0667742104974393	0.216399258500252	0.00422332239362586	0.00457262680896319	0.923609682151924	769
Alanine (+)	PLOD1	Survival_Years	0.998512553520255	0.646693036813436	0.413149215266231	0.13998710894286	0.188920771632881	0.460406135296303	-0.0550066894512045	0.0942918983229183	0.560947341874725	-0.0186378846776456	0.179326807471921	0.917426993850843	-0.0109376572488539	0.180393100680166	0.951771826374203	-0.0077002274287918	0.0167994786032337	-0.458361096237214	124
Alanine (+)	COMP	Survival_Years	0.998512553520255	0.872583189558413	0.00296618689536394	0.0226507170998983	0.136317413365906	0.868085397104006	0.0132797087462093	0.0216557396217555	0.539962833534057	0.101407947843598	0.0725134197495886	0.162484761965824	0.101107152917619	0.0725525619934537	0.163960564788138	0.000300794925979431	0.00187553541242145	0.160378164009755	626
Alanine (+)	TAGL2	Survival_Years	0.998512553520255	0.297365572071148	0.0477123960575039	0.329485866268304	0.140510706017624	0.0193468281239151	0.0242515722742467	0.0208474856977599	0.245163477574995	0.167473255577401	0.0728419256460757	0.0218300616574396	0.159482705278253	0.0731443615400459	0.0296062088835695	0.00799055029914856	0.00766774253124031	1.04209945320843	640
Alanine (+)	AGRE5	Survival_Years	0.998512553520255	0.760627585948788	0.0144697760475204	-0.0483801363676308	0.134463180085148	0.71924331216891	-0.0251698397407167	0.0439535987998573	0.567306489840408	0.0841561248085772	0.103271641386925	0.415762964719973	0.0829384045295702	0.103407104799555	0.423144387083645	0.00121772027900729	0.00399702367291298	0.304656759293054	328
Alanine (+)	HEPH	Survival_Years	0.998512553520255	0.420290942254164	0.213335933098715	-0.129724330164457	0.149800424622255	0.386908544162279	-0.0552562242321765	0.0250897514585509	0.0280896244778859	0.033599949956013	0.0851147280152598	0.693184858543462	0.0264318732800767	0.0848570614032992	0.755558195646263	0.00716807667593615	0.00889431577143162	0.805916594389406	531
Alanine (+)	APOM	Survival_Years	0.998512553520255	0.432645983355487	0.0559383237895309	0.14709111589402	0.0614408904755535	0.0169102041854041	0.0330238183131102	0.0397613194738761	0.406492840189811	0.0868368938803607	0.0667557075319777	0.193722559723627	0.0819793835936041	0.0670252272292107	0.221673489862707	0.00485751028675675	0.00619049886960412	0.784671863944203	769
Alanine (+)	TSP4	Survival_Years	0.998512553520255	0.672242325351214	0.0134547468276144	0.0258428936978686	0.0557058703402066	0.642842452043678	0.0452104333251596	0.0438438552700324	0.302795668823142	0.0868368938803607	0.0667557075319777	0.193722559723627	0.0856685254579042	0.0667624942886372	0.19982630944674	0.00116836842245668	0.00276162659989585	0.423072555319658	769
Alanine (+)	MINP1	Survival_Years	0.998512553520255	0.706796540191751	0.0159077913841738	-0.0579979445275885	0.0522399294336073	0.267436800242269	-0.0264115157838936	0.0660602215671633	0.689467783307206	0.0962932936653762	0.0771014293648426	0.212279797259101	0.0947614800380523	0.0772613442054447	0.220586850705213	0.00153181362732379	0.00407221900514718	0.376161897331067	521
Alanine (+)	PSA7	Survival_Years	0.998512553520255	0.221550902556495	0.146161273440561	-0.069888128327076	0.0540261590374588	0.19624227504112	-0.18056499326776	0.0483238468873507	0.000202196207035926	0.0863385295148422	0.0688249787701544	0.210102778506145	0.0737191800939674	0.068263717031477	0.280561248117443	0.0126193494208748	0.0103232978513447	1.22241454258059	704
Alanine (+)	Gm20730	Survival_Years	0.998512553520255	0.422904217766217	0.055500017898253	-0.183898837430543	0.207633648173561	0.376074808514428	-0.0224086643350002	0.0119058666114104	0.0602106127299681	0.0742509187498391	0.0671355069895388	0.269094524829457	0.0701299914302619	0.0670554449154464	0.295974205165994	0.0041209273195778	0.00514220585513824	0.801392911071433	757
Alanine (+)	IGKV9-124	Survival_Years	0.998512553520255	0.0510090233867371	0.213450824242879	-0.386003438473853	0.152992166689601	0.0118428167467015	-0.0493373680503496	0.016026210545252	0.00215689796365322	0.0892214578240044	0.0671689957329284	0.184483094230555	0.070177064111319	0.0670744263198179	0.295783719262471	0.019044393712685	0.00975932976351985	1.95140385396879	764
Alanine (+)	IGKV4-81	Survival_Years	0.998512553520255	0.159075990816577	0.114880713198856	-0.488195759686264	0.292211875741502	0.0952546667901531	-0.0247146944524188	0.00944417516598366	0.00907516214443694	0.105027281757271	0.0713716451558746	0.141615636055008	0.0929616727236585	0.071208350173703	0.192180123492309	0.0120656090336125	0.00856819251698893	1.40818603336572	685
Alanine (+)	IGKV4-63	Survival_Years	0.998512553520255	0.282411990155959	0.0657335137890388	-0.28247142496673	0.199833339626649	0.157915046038623	-0.020207687067654	0.0122082942788428	0.0982959155132278	0.0868368938803607	0.0667557075319777	0.193722559723627	0.0811287997190788	0.0667672191540312	0.224712660160788	0.005708094161282	0.00531026613921126	1.0749167766062	769
Alanine (+)	IGKV4-58	Survival_Years	0.998512553520255	0.91652938657595	0.0164781656594256	0.0491553794798119	0.375246371198906	0.895882994918223	0.00358574496695347	0.0205241535666568	0.86144838251933	0.0106964973050628	0.12250906159891	0.930492399268441	0.0105202386504939	0.122747677722341	0.931767748563886	0.000176258654568424	0.00168175377875912	0.104806456685042	274
Alanine (+)	IGKV5-39	Survival_Years	0.998512553520255	0.524696215819721	0.0569115730669004	-0.127548236133202	0.195160999710021	0.513611734004386	-0.0368158305002834	0.0132773649370033	0.0057037479971012	0.082510357543098	0.0692244153145971	0.233690322982585	0.0778145633010083	0.0689200815701699	0.259258116834817	0.0046957942420901	0.00738189594222617	0.636123060910282	729
Alanine (+)	IGKV8-28	Survival_Years	0.998512553520255	0.719492946320835	0.0162030199984249	-0.0628745952007083	0.172877702771183	0.716196759818594	-0.0340431569098522	0.0149594949734698	0.0231677236268213	0.132101898921881	0.0684810311575878	0.0541329438954135	0.12996144921182	0.068283144007645	0.057417252979162	0.00214044971006115	0.0059599886444993	0.359136541650403	718
Alanine (+)	IGKV8-27	Survival_Years	0.998512553520255	0.898317978134234	0.0070106072259372	0.0339833141265589	0.261936358754444	0.89681474372837	0.00807523118581892	0.0109217412785603	0.459958654305471	0.0391439869883144	0.0715513000568824	0.584521600777843	0.0388695638702821	0.0715781839921542	0.587298301585933	0.000274423118032269	0.00214751353265275	0.127786444117669	647
Alanine (+)	IGKV6-13	Survival_Years	0.998512553520255	0.260734312245862	0.0774412138359056	-0.222947290234482	0.165812646281541	0.179171135399692	-0.0301629791542305	0.014698703329076	0.0405099588437416	0.0868368938803607	0.0667557075319777	0.193722559723627	0.0801121394125256	0.0666932493741572	0.230053646894205	0.00672475446783486	0.00597938135208136	1.12465722988115	769
Alanine (+)	IGKV3-1	Survival_Years	0.998512553520255	0.457693320845251	0.285121748493441	-0.247594016527098	0.311475622593838	0.427147644099965	-0.0300584747949345	0.0144327954844077	0.0379308512088244	0.0261021775591685	0.0894967093585672	0.770704176213992	0.018659879054012	0.0891907160259374	0.834390451421992	0.00744229850515638	0.0100212667389416	0.74265047513768	414
Alanine (+)	IGHM	Survival_Years	0.998512553520255	0.187464451262326	0.184441498606263	-0.190812750239251	0.139336558585411	0.171274012516068	-0.0839374036668126	0.0172696758967557	1.42876967187317e-06	0.0868368938803607	0.0667557075319777	0.193722559723627	0.070820567038754	0.0658497359284926	0.282504236014256	0.0160163268416067	0.0121509134892723	1.3181170992409	769
Alanine (+)	IGHV2-2	Survival_Years	0.998512553520255	0.407163957780298	0.0459512261412602	-0.324535519236638	0.197870329934258	0.101430669403612	-0.0127663323330778	0.0132900228930615	0.337092225160735	0.0901636069454677	0.0691227728191542	0.192532204178068	0.0860204786530048	0.0692610617618902	0.214667912611355	0.00414312829246289	0.00499837671353058	0.82889476522397	713
Alanine (+)	IGHV5-4	Survival_Years	0.998512553520255	0.530348556180168	0.0592603554522549	-0.446734254734766	0.595575187414109	0.454316741683322	-0.0209261335238025	0.0182729056551393	0.25386899136362	0.157751680577886	0.136930570315945	0.251038257166779	0.14840325991365	0.137039142558438	0.280501608644314	0.00934842066423611	0.0148984981997551	0.62747402717341	180
Alanine (+)	IGHV5-9	Survival_Years	0.998512553520255	0.227914586030286	0.500398618397524	-0.524070904600772	0.320774631441639	0.103024760673554	-0.0233845877996949	0.0130868878458419	0.0746496874584254	0.02449083916568	0.0881760535722587	0.781335550841427	0.0122356570837778	0.0882236353398575	0.889759568449382	0.0122551820819022	0.0101639644772156	1.20574822052698	460
Alanine (+)	IGHV5-12	Survival_Years	0.998512553520255	0.915840533287919	0.0774219524900744	-0.820105857845895	0.498160729879479	0.100814804769864	0.00137007097635217	0.0129382597944584	0.915742277894882	-0.0145127214857454	0.108429430806853	0.893620052857099	-0.013389118252374	0.109135721988218	0.902445054679497	-0.00112360323337106	0.0106326707380352	-0.105674600582872	306
Alanine (+)	IGHV5-17	Survival_Years	0.998512553520255	0.630352144830933	0.0189880327418663	-0.332606484289813	0.294444808436557	0.259364515797813	-0.00872998337358857	0.0164123749639919	0.595100894759293	0.152919953176383	0.0934921923769915	0.102753116491724	0.150016304098585	0.0937407871813531	0.110369471064087	0.00290364907779782	0.00603379146287606	0.481231261581216	397
Alanine (+)	IGHV14-1	Survival_Years	0.998512553520255	0.213965180143193	0.11140738440847	-0.212966697916429	0.158011045538191	0.178135266055851	-0.0495935080873212	0.0154467016365306	0.00138163335208062	0.0948031022497063	0.0669009426229494	0.156883137960125	0.0842413365942576	0.0665665616047972	0.206082640469168	0.0105617656554485	0.00849880162428756	1.2427358729336	764
Alanine (+)	IGHV14-2	Survival_Years	0.998512553520255	0.907715783328256	0.00518317800055743	-0.0288044294565078	0.247806052233672	0.907495619229846	-0.0155525901334351	0.00991113221832413	0.117028422253331	0.086430272183655	0.0668774562159284	0.196633202907737	0.0859822886982909	0.066812081695941	0.198522600716491	0.000447983485364511	0.00386458503956881	0.115920203793599	762
Alanine (+)	IGHV7-1	Survival_Years	0.998512553520255	0.920729387819751	0.0015392150906116	-0.121316385402939	0.216455866361573	0.57535166907071	-0.00128832926783473	0.0127403755429081	0.919484651577766	0.101542306163605	0.0706866914587135	0.151331873194118	0.101386010713623	0.0707567988397685	0.152367745961985	0.000156295449982525	0.00157057195342673	0.099514988562933	680
Alanine (+)	IGHV3-8	Survival_Years	0.998512553520255	0.161296848997903	0.147944359208855	-0.84672811946433	0.47198239026966	0.0738469128648014	-0.027573385573648	0.0122991313735471	0.0257188477494312	0.157810416286844	0.100045496488472	0.115785631940323	0.134463255372804	0.0999093726385914	0.179394170726794	0.0233471609140398	0.0166679328036706	1.40072324439047	315
Alanine (+)	IGHV6-3	Survival_Years	0.998512553520255	0.636059884837902	0.0287289849689658	-0.289689297297483	0.202163665597556	0.152297759179989	-0.00618356522261235	0.012334036758982	0.616280675463585	0.0623521041925697	0.0676583483978391	0.357052939442627	0.0605607915284386	0.0677869714165711	0.371935729698335	0.00179131266413172	0.00378541070994486	0.47321487716661	759
Alanine (+)	IGHV6-6	Survival_Years	0.998512553520255	0.388780110378803	0.0685267148691402	-0.143215295822759	0.157408842757384	0.363205608618536	-0.041550359777392	0.0154523798057458	0.00732819557491624	0.0868368938803607	0.0667557075319777	0.193722559723627	0.0808862468132991	0.0665158737632772	0.224352704932452	0.00595064706706126	0.00690465054848511	0.86183175024938	769
Alanine (+)	IGHV1-5	Survival_Years	0.998512553520255	0.485329470861411	0.0780494147061748	-0.250276232278286	0.346280241563214	0.47040027780192	-0.0462617523203112	0.0172868971684321	0.00786441201168351	0.14834470076305	0.104055345640106	0.155028080286885	0.136766483693732	0.103079783236659	0.18560021913497	0.0115782170693187	0.0165934916124686	0.697756526457558	318
Alanine (+)	IGHV10-3	Survival_Years	0.998512553520255	0.326748095015575	0.252567935497019	-0.373506745547187	0.214292158310891	0.0820218346959556	-0.0233657361715117	0.0196968053977699	0.236144285847873	0.0345541094025315	0.0894792023942303	0.699554303750688	0.0258268493277957	0.0897407167774014	0.773637434124594	0.0087272600747355	0.00889914695140074	0.980685016484846	471
Alanine (+)	IGHV1-39	Survival_Years	0.998512553520255	0.493580207452718	0.0550235697470558	-0.312930281423735	0.380514305195074	0.411287990416317	-0.0126170818530811	0.0102106311382494	0.217217608194566	0.0717559219291154	0.0828329969801594	0.38679847861893	0.0678076549540842	0.0828466104888068	0.413517890639828	0.00394826697503097	0.00576704547142508	0.684625601548331	476
Alanine (+)	IGHV1-53	Survival_Years	0.998512553520255	0.780933989407657	0.0141197539488605	-0.0954754068922092	0.330890294593874	0.77302537534283	-0.00906260453645891	0.00868606331243455	0.297177690913179	0.0612798111606911	0.0729989639155682	0.40152147786851	0.060414555305069	0.0729986627126917	0.408196946159822	0.000865255855621596	0.00311128854689861	0.278102092615004	667
Alanine (+)	IGHV1-54	Survival_Years	0.998512553520255	0.619704509573605	0.152306836716489	-0.143642541634079	0.285323440523573	0.614906324931443	-0.0426796866768579	0.0144612459752918	0.00333219258217935	0.0402517628399166	0.0876946586689062	0.646459483522124	0.0341211441695066	0.0869678171714408	0.694994084899788	0.00613061867041002	0.0123534141319569	0.496269177485988	465
Alanine (+)	IGHV8-11	Survival_Years	0.998512553520255	0.381354668062555	0.0471652563799613	-0.296805753545796	0.261656427051111	0.257113619133493	-0.0160582814843156	0.0116657231145654	0.169177187920346	0.10105299329249	0.0743244852276395	0.174468089743857	0.0962868029558871	0.0743490429072825	0.19580367034528	0.00476619033660279	0.00544456705864593	0.875402999956465	613
Alanine (+)	IGHV1-66	Survival_Years	0.998512553520255	0.438947105364141	0.205373904757849	-0.524813059405178	0.29957595634806	0.0803796092245214	-0.00998871424713181	0.0115779328839038	0.388674364353679	0.0255251887514253	0.0796800804978228	0.748832850927704	0.0202829810678638	0.0799306699791135	0.799782128380189	0.00524220768356134	0.00677311955349175	0.773972412883045	550
Alanine (+)	IGHV1-80	Survival_Years	0.998512553520255	0.919467170771171	0.00132913578252256	-0.0274333841308463	0.262789743275137	0.916892852208599	-0.004721582458772	0.011628201500584	0.6848556690632	0.0974535386077152	0.0743604964218749	0.19051541535026	0.0973240096224181	0.0744135968032154	0.191421854486569	0.000129528985296958	0.00128113431631302	0.101104922136291	615
Alanine (+)	IGHV1-81	Survival_Years	0.998512553520255	0.657067823846597	0.0222888417331703	-0.307531302757451	0.329252283037389	0.350638269190756	-0.00435803242547909	0.00863637244821811	0.614002751810815	0.0601301496646307	0.0721753559134512	0.405089994125186	0.0587899182753642	0.0722659181926473	0.416219477227949	0.0013402313892668	0.00301877652108044	0.443965089799731	667
Alanine (+)	IGKV4-53	Survival_Years	0.998512553520255	0.163675224676896	0.161726344055855	-0.356118163258167	0.160840477680554	0.0271360997850898	-0.0283657617430678	0.0158313813073755	0.0735975488018389	0.0624608379688059	0.0681926291877213	0.360003477777811	0.0523592749974458	0.0683204842675913	0.44370507470203	0.0101015629713601	0.00725261472978969	1.39281670786517	737
Alanine (+)	FN1	Survival_Years	0.998512553520255	0.315840330531626	0.058489467771776	-0.107184095398319	0.0846994617032226	0.206099715860578	-0.0473861694418531	0.0288039446103027	0.1003647192821	0.0868368938803607	0.0667557075319777	0.193722559723627	0.0817578501743441	0.0667510242994505	0.221030439921852	0.0050790437060165	0.00506363732345493	1.00304255253239	769
Alanine (+)	SERPINA1A	Survival_Years	0.998512553520255	0.949237669816278	0.00235156431388602	0.00256774788805622	0.0402852381877146	0.949194962046722	0.0795259307689838	0.0605999606732123	0.189819203789	0.0868368938803607	0.0667557075319777	0.193722559723627	0.0866326913395831	0.0667236445297122	0.194557786429212	0.000204202540777764	0.00320749773147026	0.0636641263294552	769
Alanine (+)	TUBA4A	Survival_Years	0.998512553520255	0.683535158672708	0.0289862658289296	0.251484467418814	0.13177099092265	0.0567706988897853	0.00887556229856873	0.0212703710764704	0.676617431207921	0.0770042637044457	0.0711371585193451	0.279445603896203	0.0747721976467475	0.0713834496243162	0.295274687811792	0.00223206605769806	0.00547552968368375	0.407643860346384	667
Alanine (+)	GAPDH	Survival_Years	0.998512553520255	0.770127101595171	0.102812895020715	0.0756756374784774	0.254310414631611	0.766249787430645	0.0396425824928309	0.0256411219106404	0.1232207681959	0.0291790023112729	0.109578675307562	0.790216100069529	0.0261790246098347	0.109325820728857	0.810925068703223	0.00299997770143811	0.0102665603659786	0.292208645787488	301
Alanine (+)	IGHG2B	Survival_Years	0.998512553520255	0.368437218547934	0.0535472606088176	-0.154608980715395	0.150317848249645	0.304025486387869	-0.030075082091327	0.0162222188643975	0.0641417324792735	0.0868368938803607	0.0667557075319777	0.193722559723627	0.0821870160932887	0.0666942535600178	0.218227030712091	0.00464987778707191	0.00516995139365523	0.89940454619717	769
Alanine (+)	IGHV14-4	Survival_Years	0.998512553520255	0.0430112543357255	0.417896092668108	-0.781925678939471	0.311728078481166	0.0124247017528047	-0.0369190435665953	0.0107805599915134	0.000663137076041814	0.0690792489163873	0.0784344817546253	0.378862613223627	0.0402113007097814	0.0781144637645531	0.606924300963685	0.0288679482066059	0.0142656347156522	2.02360068668603	555
Alanine (+)	IGHV5-9-1	Survival_Years	0.998512553520255	0.795753216723695	0.025525382272654	-0.0515042911377861	0.19809669941903	0.794943105028551	-0.0356944229812656	0.0129477579078527	0.00598833850754249	0.0720230527239518	0.0683729630315298	0.292525982731262	0.0701846367707288	0.0680579696986553	0.302779243236422	0.00183841595322239	0.00710232397926393	0.25884709830048	726
Alanine (+)	IGHV5-2	Survival_Years	0.998512553520255	0.398046186581856	0.111428472607956	-0.437153224784619	0.312629960118728	0.162664726862377	-0.0122013288412495	0.0115022259811391	0.289323440664708	0.0478679293072262	0.0788753987136437	0.544216666462247	0.0425340790576162	0.0790252620463118	0.590665028833805	0.00533385024960982	0.00631138388264705	0.845115801666743	502
Alanine (+)	IGHV1-37	Survival_Years	0.998512553520255	0.911643639946261	0.00889267742728462	0.0430085771606623	0.387046262613769	0.911598328144836	-0.0339595495075012	0.0161279104020303	0.0361013828611202	-0.164242087636443	0.10674675947129	0.124992628963542	-0.162781535731108	0.106120473512242	0.126144281855957	-0.0014605519053347	0.0131622065399757	-0.110965581712973	310
Alanine (+)	IGHV1-9	Survival_Years	0.998512553520255	0.786967277550352	0.0164001038880585	0.176905402074631	0.54572364078982	0.746416482869612	0.0146369969607565	0.0299102750167038	0.625550022707513	0.157887038410359	0.172156189958306	0.361052979378734	0.155297674577851	0.172824706642055	0.370818887674156	0.00258936383250778	0.00958133476996299	0.270250846533962	132
Alanine (+)	IGHV1-11	Survival_Years	0.998512553520255	0.37656978519619	0.0741099425796032	0.315382619442207	0.328914441938943	0.338071914522132	0.0236176819477056	0.0103307231950211	0.0226439057325589	0.10050751813523	0.0780950974197426	0.198666403480509	0.09305891173741	0.0778502451112657	0.232488923956138	0.00744860639782034	0.00842379334102676	0.884234227535363	546
Alanine (+)	IGHV13-2	Survival_Years	0.998512553520255	0.996563840211727	0.000114872302867426	0.00162151861908909	0.376498575069598	0.996565554893716	0.00456774334345178	0.0111434354509221	0.682071133444944	0.0644775171537682	0.0890163451763983	0.469236617723694	0.0644701104728896	0.0890985668507624	0.469698412471848	7.40668087862731e-06	0.00171984378388362	0.00430660095296684	473
Alanine (+)	IGHV6-5	Survival_Years	0.998512553520255	0.284879743672421	0.0869555331253124	-0.163489171859868	0.139602855793255	0.241933755193365	-0.0459610118245393	0.0175161704117708	0.00887135980272062	0.0864134516915314	0.0668730084390228	0.196689404135138	0.0788993239304963	0.0666709144196317	0.237024446034033	0.00751412776103554	0.00702634755086354	1.06942158876158	764
Alanine (+)	IGHV6-7	Survival_Years	0.998512553520255	0.244256782155869	0.0895186247682571	-0.202768527017194	0.15220159108722	0.183188741071358	-0.0383369127037048	0.0159968477957912	0.0167963870285453	0.0868368938803607	0.0667557075319777	0.193722559723627	0.0790633745610437	0.0666237740801026	0.235718171836188	0.00777351931931698	0.00667591393570811	1.16441275219832	769
Alanine (+)	IGHV7-2	Survival_Years	0.998512553520255	0.959990575342028	0.00140144138949697	0.09574590361639	0.328484328567311	0.770805810731839	0.00057288247417801	0.0112494656316025	0.959405256959135	0.0391390967665477	0.0828765493074601	0.636947199773312	0.0390842456163916	0.0829656686797353	0.637781146218832	5.48511501561668e-05	0.00109340578954908	0.050165410390581	526
Alanine (+)	IGHV1-15	Survival_Years	0.998512553520255	0.288461671992902	0.119651815025237	-0.527132983053243	0.254589064402583	0.038828941827639	-0.0145697908466378	0.0117846070434614	0.216814849621594	0.0641880552320086	0.0736450670092972	0.38378138896643	0.0565078379205584	0.0738744065228415	0.444620825227396	0.00768021731145001	0.00723523354871216	1.06150233572171	624
Alanine (+)	IGHV1-18	Survival_Years	0.998512553520255	0.472759391379993	0.035015125753235	-0.184497612495178	0.22705259471699	0.416719767710244	-0.0164804558612954	0.0107475421314061	0.125597285740223	0.0868368938803607	0.0667557075319777	0.193722559723627	0.0837962891211197	0.0667248767538359	0.209564337580072	0.00304060475924116	0.00423484570162142	0.717996586765129	769
Alanine (+)	IGHV8-8	Survival_Years	0.998512553520255	0.351916348104089	0.0829456513603267	-0.73835368389082	0.336743120949967	0.028835151723476	-0.012107749153412	0.0117764211199429	0.304429057597165	0.107779022099809	0.0849660436322953	0.205264109188506	0.0988392209087613	0.0854045495739408	0.247750460312873	0.00893980119104771	0.00960361627069072	0.930878633534234	480
Alanine (+)	IGHV1-42	Survival_Years	0.998512553520255	0.924083978912437	0.0450367710414456	-0.0262003172260415	0.274619472527663	0.924034620553858	-0.0294531421134183	0.0151885570010125	0.0531030235979239	0.0171344803108796	0.08904634992632	0.847497860417036	0.0163627986442046	0.0887771723607457	0.85385047501433	0.00077168166667524	0.00809818976924908	0.0952906376194733	473
Alanine (+)	IGHV1-47	Survival_Years	0.998512553520255	0.762408647524259	0.0382395833377175	-0.089506933057554	0.293067294719911	0.760162155021607	-0.0231782634794096	0.0108870073980828	0.033684397059349	0.0542530827106471	0.0764108300217624	0.477983192319787	0.0521784674330054	0.0761813796532263	0.493670685173435	0.00207461527764187	0.00686233099323968	0.302319325559441	592
Alanine (+)	IGHV2-5	Survival_Years	0.998512553520255	0.759177687782025	0.0433254933132295	-0.0768699682316639	0.249675399778315	0.758274257377267	-0.0376888269213399	0.011367025795814	0.000966210766768174	0.0668691503911262	0.0723007388688093	0.355380032913427	0.0639720114629939	0.071747246425785	0.372927319121795	0.00289713892813208	0.00945045433283478	0.306560809258262	661
Alanine (+)	IGKV2-137	Survival_Years	0.998512553520255	0.548347472093034	0.0217481150855931	-0.182937419876142	0.168525027809288	0.278043608332255	-0.0104868188965795	0.0145571730901507	0.471513059143837	0.0882113959806785	0.0668040178347435	0.187091811854627	0.0862929643890297	0.0668787241941634	0.197352393016567	0.00191843159164862	0.00319611691541258	0.600238239845796	764
Alanine (+)	IGKV1-132	Survival_Years	0.998512553520255	0.513318780844902	0.0447393142407709	-0.638216528075145	0.358017716779192	0.075243261152777	-0.0070801636545504	0.0100767809144008	0.482614719884968	0.101000150370949	0.0811920204757775	0.214086727357457	0.0964814729051376	0.0814867721428491	0.236963444824894	0.00451867746581099	0.00691268806984994	0.653678774472617	528
Alanine (+)	IGKV16-104	Survival_Years	0.998512553520255	0.19549308258007	0.166742107397249	-0.298651151329506	0.218256779766351	0.171719743425508	-0.0561393150176002	0.0140544222818759	7.29916563298421e-05	0.100550912583301	0.0757582246391902	0.184931520218521	0.0837848415184447	0.074941344617383	0.264016563094124	0.0167660710648561	0.0129517827885036	1.29449909241361	617
Alanine (+)	IGKV4-50	Survival_Years	0.998512553520255	0.99406358575839	3.95003588726923e-05	-0.0372254960216652	0.66358827455976	0.955397531210103	0.000259112424826708	0.0345180490519036	0.994028686860977	-0.244189896366205	0.208681590793198	0.245247707942782	-0.244180250777665	0.209938806061514	0.248121148475391	-9.64558853955064e-06	0.00129640467412289	-0.00744026053907635	104
Alanine (+)	IGKV5-45	Survival_Years	0.998512553520255	0.252352222819699	0.119636596778686	-0.220667002865569	0.175733325430514	0.209634284918142	-0.0398369035484847	0.0143086966673706	0.00550844615941763	0.0734782695779174	0.0678337271915035	0.279076691125866	0.0646875794684284	0.0675921405467259	0.338874288139313	0.00879069010948888	0.00767977460414654	1.1446547018115	743
Alanine (+)	IGHV9-3	Survival_Years	0.998512553520255	0.464143464000164	0.049933981064255	-0.124160953070106	0.161112063062358	0.441163288475393	-0.0359996663482538	0.0153702995986803	0.0194400923602657	0.0895132490688721	0.0672036021358022	0.183284280285801	0.0850434961848678	0.0670258053707465	0.204910131761593	0.00446975288400501	0.00610587670710103	0.732041129950555	754
Alanine (+)	IGHV10-1	Survival_Years	0.998512553520255	0.303290083490598	0.0838883030233038	-0.401418694688466	0.208051158966613	0.0540770951514056	-0.0149575458577883	0.0122894638058908	0.223970482565439	0.0715742042404686	0.0681041478392871	0.293638613012025	0.0655699657064917	0.0682595406966614	0.337082363549775	0.00600423853397627	0.00583273542922943	1.02940354604246	731
Alanine (+)	IGLV3	Survival_Years	0.998512553520255	0.552002070878744	0.0231720258481294	-0.204011395459298	0.286274224306965	0.476353127424974	-0.0119088771075142	0.0110301421498593	0.28074016712379	0.104848261994037	0.0760570318971392	0.16856566012685	0.10241871535698	0.0760794577128516	0.178762501468272	0.00242954663705727	0.00408490047574913	0.594762749173642	601
Alanine (+)	IGHV5-16	Survival_Years	0.998512553520255	0.630562089728584	0.0395837860350866	-0.116309743489554	0.236404247474521	0.622876363914506	-0.0249944119759743	0.0109572038126916	0.0228415999556141	0.073441525856597	0.0688853995995403	0.286726067582531	0.070534432210999	0.0686922012584855	0.304859548820886	0.00290709364559781	0.00604465985103753	0.480935853669057	725
Alanine (+)	IGHV8-12	Survival_Years	0.998512553520255	0.400835404780306	0.43045566818283	-0.18437993102224	0.211375876747139	0.3834309975877	-0.0489033301180107	0.0156588114327295	0.00188350992313249	0.0209470877035516	0.0785187375280223	0.789739208381261	0.0119302950696358	0.0779591563435012	0.878428362090561	0.00901679263391663	0.010732613749998	0.840130171824951	575
Alanine (+)	IGKV17-127	Survival_Years	0.998512553520255	0.777392017888301	0.0175618324471749	-0.0583032878797912	0.204582068247496	0.775734605342543	-0.027439469510417	0.0122201453999178	0.02503908282632	0.0910959203686032	0.0677797560636786	0.179365703266691	0.0894961090784684	0.0675968956191072	0.1859281727654	0.0015998112901346	0.0056586560313719	0.282719303181737	753
Alanine (+)	IGKV20-101-2	Survival_Years	0.998512553520255	0.840824091043678	0.0262431108187378	-0.13909487692468	0.52321208050928	0.790577158393042	-0.00421482580515622	0.0137497665133803	0.759453301800659	0.0223396029791017	0.113084779612239	0.843561018149186	0.0217533423024744	0.113308059162454	0.847912422327793	0.00058626067662717	0.00291905095443575	0.200839480289406	268
Alanine (+)	IGKV3-7	Survival_Years	0.998512553520255	0.548912621061957	0.205679414556446	-0.248707330189468	0.355627330145433	0.484655805485781	-0.0114326442593794	0.00982681611758427	0.245211443275516	0.0138243413269532	0.0786384381968173	0.860524357327935	0.0109809588961976	0.0786489638349155	0.889015996966763	0.00284338243075621	0.00474379092945645	0.599390334236759	528
Alanine (+)	IGLC1	Survival_Years	0.998512553520255	0.827119783904973	0.00589454589445085	-0.0407268523193293	0.181305516012009	0.822328553736437	-0.0127555088133272	0.0136641279421642	0.350866298312423	0.0881309150866619	0.0672494591277994	0.190432481561054	0.0876114233629643	0.0672576281135338	0.193110479063403	0.000519491723698279	0.0023786575184972	0.218397024228391	759
Alanine (+)	IGKV11-125	Survival_Years	0.998512553520255	0.804195958793278	0.0110450711813536	-0.236809098297924	0.770349029974605	0.75916813260378	0.00959403165705371	0.0228798727573045	0.67588030422358	-0.205698446704823	0.176409765018516	0.246349854764723	-0.203426492719075	0.177216805816402	0.253750111643752	-0.00227195398574863	0.00916404438427389	-0.247920447618898	121
Alanine (+)	IGHV1-82	Survival_Years	0.998512553520255	0.510184940498501	0.0756166183217271	-0.613391950688816	0.27662505673238	0.0269790835080491	-0.00771462077059136	0.0111860057628656	0.490677940364061	0.0625799776335383	0.0747442725645786	0.402792024429293	0.0578478913502405	0.0750919825678424	0.44139817533753	0.00473208628329749	0.00718561701471264	0.658549749257229	605
Alanine (+)	IGHV1-76	Survival_Years	0.998512553520255	0.770841728847982	0.00831816100656481	-0.1054056231762	0.294080195774169	0.720151119508473	-0.00517354004632658	0.0103506907492346	0.617380836274894	0.0655577852099404	0.0746384468767922	0.380110735271471	0.0650124649973308	0.0746929638026138	0.38443148390421	0.000545320212610078	0.00187218945046327	0.291274054810607	624
Alanine (+)	IGHV1-71	Survival_Years	0.998512553520255	0.878136155311952	0.00858969666240992	-0.0320487209214679	0.208374157871259	0.8778070069985	-0.0234879198499126	0.011983127345452	0.0503666799045803	0.0876349675524469	0.0675957179876394	0.19522763130363	0.0868822097641512	0.0674656173664237	0.198224299767377	0.000752757788295655	0.00490931997071767	0.153332394870488	752
Alanine (+)	IGHV1-67	Survival_Years	0.998512553520255	0.193669500885952	0.172449091542397	-0.499697026223003	0.293857670570791	0.0896022070390925	-0.0222014365780442	0.0110131146782824	0.0442917360937128	0.0643319819008717	0.0764520532640667	0.400448030245246	0.0532379900649448	0.0764402515476335	0.486429524221612	0.0110939918359273	0.00853515250241513	1.29980007185438	577
Alanine (+)	IGHV1-69	Survival_Years	0.998512553520255	0.169227598916896	0.221169444064447	-0.328225624725593	0.214459753629439	0.126351871332656	-0.0382169513172838	0.012220113112572	0.00183710357888317	0.0567157130329805	0.0696728076567121	0.415905728105125	0.0441719303117574	0.0693547524281563	0.524400150984646	0.012543782721223	0.00912480885860106	1.3746899157673	720
Alanine (+)	IGHV1-74	Survival_Years	0.998512553520255	0.54695958395436	0.0301347150134989	-0.175444358832548	0.255607209950251	0.492718113496697	-0.0139308943983575	0.0110906238645008	0.209535743273144	0.0811056893881009	0.0720840972358862	0.260941767007439	0.0786615925524167	0.0720781516108074	0.275531880675708	0.00244409683568378	0.00405778869214478	0.602322353654135	667
Alanine (+)	IGHV1-78	Survival_Years	0.998512553520255	0.740939990042007	0.120886921425999	-0.275512055573872	0.312819859411734	0.378912193525386	0.00442605943087211	0.0124085948443161	0.721482722457563	-0.010087383461396	0.0838946976237091	0.904345718501488	-0.00886795072950439	0.0840425972874844	0.916010623470001	-0.0012194327318917	0.00368844595733828	-0.330608810863989	490
Alanine (+)	RARRES2	Survival_Years	0.998512553520255	0.696377345704069	0.0350544622692437	0.355984373896425	0.207417072843344	0.0867654047046062	0.00738782273855193	0.0184368421511354	0.68881475291732	0.0750246696651988	0.0831831401429138	0.367556587122128	0.0723947202131577	0.0835151872116151	0.386466473804874	0.00262994945204118	0.00673973937762637	0.390215304284869	496
Alanine (+)	CDH1	Survival_Years	0.998512553520255	0.470264465360402	0.148072776748406	0.186507221821002	0.210847962300497	0.376903658488723	0.0267044680619896	0.0213641035780135	0.212011891298081	0.0336360015515342	0.0921582461287686	0.715310240368481	0.0286554254030842	0.0921824647306753	0.756065805931428	0.00498057614844936	0.00689783853886049	0.722048815783406	439
Alanine (+)	C9	Survival_Years	0.998512553520255	0.0221559494830284	0.293176324225766	-0.394925908132091	0.118428212137045	0.000895971906072136	-0.0644640445987451	0.020502416448216	0.00173132499819082	0.0868368938803607	0.0667557075319777	0.193722559723627	0.0613783725253334	0.0668542958425534	0.358867600418263	0.0254585213550271	0.0111285147119481	2.28768366794659	769
Alanine (+)	KNG1	Survival_Years	0.998512553520255	0.136462500010789	0.12660856079917	-0.0564524816435505	0.0242542332559904	0.0202033026804946	-0.194753070872639	0.100517453842715	0.0530607579761436	0.0868368938803607	0.0667557075319777	0.193722559723627	0.0758425997218978	0.0668741760976596	0.257113162649638	0.0109942941584627	0.00738320808636455	1.48909444645983	769
Alanine (+)	FGL1	Survival_Years	0.998512553520255	0.0348418459821762	0.295163313234468	-0.414159223819517	0.157429748756581	0.00878669187586258	-0.0792751222329433	0.0224338671633635	0.000448480696764768	0.111235108226719	0.0792474268031912	0.161055980253891	0.0784025851345264	0.0788872441122118	0.320782355202135	0.0328325230921931	0.0155590237977874	2.11019171375406	514
Alanine (+)	APOF	Survival_Years	0.998512553520255	0.985876555232903	0.00155198610417568	-0.00244376914543729	0.138033700483975	0.985887087274136	-0.0554207380447771	0.0483471302188421	0.252618944427266	0.0872659164194799	0.113511685928866	0.442649612470767	0.0871304809298288	0.113450127483582	0.443112324145002	0.000135435489651189	0.00765084187846148	0.0177020374754397	310
Alanine (+)	IGFALS	Survival_Years	0.998512553520255	0.047149680951754	0.2223653709788	0.0910051151992573	0.0344734969453276	0.00846715316485211	0.212180579960528	0.0704710531644967	0.00269273433602936	0.0868368938803607	0.0667557075319777	0.193722559723627	0.0675273757580075	0.066707213967597	0.311725258869783	0.0193095181223531	0.00972794639534685	1.98495317897613	769
Alanine (+)	BTD	Survival_Years	0.998512553520255	0.435826995315529	0.0393607187200708	0.0292240889887216	0.032458833526275	0.368227814484691	0.116957026645676	0.0751766010623469	0.120188407593776	0.0868368938803607	0.0667557075319777	0.193722559723627	0.0834189313258113	0.0667285070569482	0.21164613520429	0.00341796255454952	0.00438616855078924	0.779259281756168	769
Alanine (+)	HAMP2	Survival_Years	0.998512553520255	0.934989472312807	0.00673708475080335	0.562527327148079	0.347717555003605	0.106642028039435	0.00114462201897314	0.0140147172802256	0.934955203414723	0.0955726681115328	0.0895928998982741	0.286846660467657	0.0949287869466049	0.0900701345718836	0.292661834348868	0.000643881164927798	0.00789370166721438	0.081568976390644	359
Alanine (+)	IGKV1-117	Survival_Years	0.998512553520255	0.874056792337731	0.01354833965894	-0.291762986004288	0.145429072035735	0.045292405681193	-0.00340062540285078	0.0213869485648543	0.873720139866257	0.0732323404043891	0.0751650381103408	0.33031660799982	0.0722401637825713	0.0754860837704498	0.338963369447818	0.000992176621817777	0.00625948726281371	0.158507650892125	606
Alanine (+)	IGKV12-44	Survival_Years	0.998512553520255	0.0587207243665774	0.205564234412601	-0.369817596899247	0.169578380957644	0.0295229658031533	-0.0566460800985058	0.0149443108169215	0.000163054036563787	0.101908375626006	0.0683945855415348	0.136663510522877	0.0809596584102145	0.0679890538903412	0.234137690634769	0.0209487172157917	0.0110823444033323	1.89027848741939	737
Alanine (+)	IGKV8-30	Survival_Years	0.998512553520255	0.766515316399679	0.017702001823555	-0.0511060372820865	0.169943404868248	0.763710462621408	-0.0274109066429019	0.0146053739660413	0.0609479363413056	0.0791358418551225	0.0672696979457502	0.239818862466844	0.0777349790382947	0.0671582487818409	0.24745042297924	0.00140086281682794	0.00471772529966358	0.296936071485093	754
Alanine (+)	IGKV8-19	Survival_Years	0.998512553520255	0.328177989947067	0.0634872020544674	-0.348603650882722	0.206517879581924	0.0918917797922456	-0.0161972012722003	0.0135029589670793	0.230761779837536	0.0889376648340416	0.070955487867356	0.210502377114766	0.0832912613364703	0.0710874532540488	0.241760251636138	0.0056464034975713	0.00577465618390124	0.977790420373859	667
Alanine (+)	IGKV1-122	Survival_Years	0.998512553520255	0.289150185418475	0.261596854781422	-1.40429332208938	0.716259420675084	0.05301892134266	-0.0359536315161581	0.0285342829076182	0.210957772909737	0.193004784729502	0.194523367333356	0.323763341737866	0.142515340086499	0.197988694985271	0.473524649975823	0.0504894446430032	0.0476321033041749	1.05998772131857	111
Alanine (+)	IGKV6-23	Survival_Years	0.998512553520255	0.913588287472715	0.00168908281737779	0.0638831333860072	0.336145036653789	0.849386566688301	-0.00216834065173368	0.0164045972808763	0.894921485390176	-0.082009238182915	0.101382232530948	0.419133484878404	-0.081870717787834	0.101534879898383	0.420618997386423	-0.000138520395081004	0.00127652558040744	-0.108513606939856	360
Alanine (+)	IGKV9-123	Survival_Years	0.998512553520255	0.892626505034093	0.0279993203509394	-0.554827739841395	0.623525044052538	0.376132127657306	-0.00462869463530024	0.0338944881710597	0.89171184472791	0.0917210900382963	0.191398834097195	0.633046270729954	0.0891529618553763	0.193456670453334	0.646131893897339	0.00256812818291962	0.0190257796244524	0.134981495298043	104
Alanine (+)	IGKV3-9	Survival_Years	0.998512553520255	0.249791046842961	0.122903377115497	-0.886801446399186	0.356893789710567	0.0132486210069546	-0.0118564145646691	0.00913060452001899	0.194628470346697	0.0855491999636126	0.0779143362997316	0.272671425803027	0.0750349143785561	0.0782874137988792	0.338240041246156	0.0105142855850569	0.00913604823299062	1.15085705733136	593
Alanine (+)	IGKV12-46	Survival_Years	0.998512553520255	0.200619152312969	0.15211390717784	-0.367781666985675	0.201778417883088	0.0688302194013963	-0.0258092020989523	0.0143595305118625	0.0727662539708614	0.0624016011923575	0.0722754156711503	0.388258993782221	0.0529094498208344	0.0723387939577149	0.464804427458413	0.00949215137152287	0.00741696258432276	1.27978957202595	642
Alanine (+)	LDHA	Survival_Years	0.998512553520255	0.643385929117292	0.019887222143057	-0.129839003258771	0.10740250303024	0.227102145480254	-0.0117222806829183	0.0233894136541677	0.616400346594206	0.0765320178374444	0.0669954390376457	0.253693941130291	0.075010008597655	0.0670994547397044	0.263990285034516	0.00152200923978966	0.00328749056503724	0.462969918750904	734
Alanine (+)	IL18BP	Survival_Years	0.998512553520255	0.121276585669077	0.404948233286245	-0.128076893967933	0.0779889621039414	0.101065195006053	-0.174795598026959	0.037386724434452	3.6313677023363e-06	0.0552842942241841	0.0725347870058983	0.44625530511803	0.032897016949624	0.0714625117188061	0.645440174334017	0.0223872772745603	0.0144486481804211	1.5494374971976	619
Alanine (+)	MAN1A	Survival_Years	0.998512553520255	0.205442281514126	0.0900826666085871	-0.0513122900815711	0.029029178545852	0.0775341878160683	-0.152448837272988	0.0840093872665937	0.0699770231191903	0.0868368938803607	0.0667557075319777	0.193722559723627	0.0790143949196111	0.0667927344839519	0.237194379775449	0.00782249896074979	0.00617794397816204	1.26619778172171	769
Alanine (+)	C1S2	Survival_Years	0.998512553520255	0.689748906043417	0.0358126970741915	0.0249809388698223	0.0620842630715129	0.687525742678121	0.1244894514016	0.0391027245917926	0.00151468753164052	0.0868368938803607	0.0667557075319777	0.193722559723627	0.083727030504959	0.0663584005152541	0.20743681484384	0.00310986337540107	0.00779032004043072	0.399195842951419	769
Alanine (+)	IGHG3	Survival_Years	0.998512553520255	0.637219014604846	0.013534071401205	-0.0929486017413395	0.16378092267896	0.570532898071004	-0.0126441570934678	0.0149158018567986	0.396875763773445	0.0868368938803607	0.0667557075319777	0.193722559723627	0.0856616371583248	0.0667826771562431	0.19999823220763	0.00117525672203567	0.00249211210332329	0.471590632086107	769
Alanine (+)	FBLN5	Survival_Years	0.998512553520255	0.81838847641433	0.00357633141240103	-0.0437218736453651	0.141071012909371	0.756736529838054	-0.00841541852441974	0.024615432058089	0.732579175578672	0.102881367236188	0.0801782299179923	0.199993195174028	0.10251342937079	0.0802518278662214	0.202018319706344	0.000367937865397545	0.00160238993564332	0.229618182948601	556
Alanine (+)	IGHE	Survival_Years	0.998512553520255	0.899168398119135	0.0101190080583685	-0.338915782819973	0.455633361195894	0.457510781823277	-0.00154795054429291	0.0120377388805881	0.897760209301038	0.0518454840098446	0.0990330713045934	0.600969205598715	0.051320859139359	0.0992662044712513	0.605505105574798	0.000524624870485633	0.00414029558241622	0.126711936392587	347
Alanine (+)	MGAM	Survival_Years	0.998512553520255	0.422545395365574	0.0970184930049152	0.0466427314102675	0.0571234270055748	0.414459988959121	0.180623739793373	0.0422721461392671	2.17955055156728e-05	0.0868368938803607	0.0667557075319777	0.193722559723627	0.0784121092988604	0.0660271534772705	0.235379397495639	0.00842478458150034	0.0105045476827704	0.802013074329582	769
Alanine (+)	H6PD	Survival_Years	0.998512553520255	0.736817318628516	0.0559605969493573	-0.0886487203460042	0.247244798647333	0.720168717747244	-0.0205901197256441	0.0213505206637273	0.335576686065543	0.0326173748128741	0.0948614713284825	0.731188701395277	0.0307920870474248	0.094890624307569	0.745769591536302	0.00182528776544936	0.00543125621901514	0.336071010433816	344
Alanine (+)	ALDOA	Survival_Years	0.998512553520255	0.603708732017725	0.0217043706965643	-0.0890680036474639	0.0628470779901528	0.15684182170948	-0.0219249707401241	0.0393034732426779	0.577124645265183	0.0899732777859819	0.0670265273851903	0.179894816605463	0.0880204644121302	0.0671491840481721	0.190327582989648	0.00195281337385191	0.00376210555832289	0.519074582990291	759
Alanine (+)	HBB-BS	Survival_Years	0.998512553520255	0.686531025701232	0.0386326546392242	0.9065425586192	0.290160131686763	0.00185440034641337	0.00361814584461179	0.00889030221593915	0.684147073972605	0.084902350668431	0.0689372154230919	0.218507372929069	0.0816223474769994	0.0694467164586478	0.240257155187871	0.0032800031914318	0.00812752714055854	0.403567177901345	737
Alanine (+)	GM14744	Survival_Years	0.998512553520255	0.669544176171646	0.0109898182348787	0.177408198987486	0.371092636468845	0.632949830185307	0.0151988776123368	0.0160491379455239	0.344395143395532	0.245354877233387	0.10296620716642	0.0178029546790497	0.242658471729552	0.103023324767871	0.019152061174831	0.0026964055038359	0.0063181156847835	0.426773683541424	319
Alanine (+)	SELL	Survival_Years	0.998512553520255	0.199494866352061	0.159253413760491	-0.132612763090524	0.0967230367927801	0.170786273785232	-0.0949853667617353	0.0261055298301202	0.000293920476827279	0.0790957734719876	0.0681863301866889	0.246437126585728	0.0664995015325472	0.0677002971004121	0.326302051502842	0.0125962719394405	0.0098178878660862	1.28299203568536	739
Alanine (+)	C1QTNF3	Survival_Years	0.998512553520255	0.746803730794652	0.0134510328666322	0.0570780258551208	0.172354688023083	0.740632587369111	0.0245079816201983	0.0168978386110642	0.147471601450494	0.103997010671549	0.0720554288982119	0.149450770286897	0.102598143462974	0.0719969065684792	0.154658391806263	0.0013988672085745	0.00433277978831485	0.322856751766414	633
Alanine (+)	CES1B	Survival_Years	0.998512553520255	0.615612868425927	0.044261775423817	0.0354768117747367	0.0697337765331832	0.611080175398907	0.108339924112667	0.0348238339333969	0.00193503146583257	0.0868368938803607	0.0667557075319777	0.193722559723627	0.0829933387849264	0.0663827583807112	0.211609644822247	0.00384355509543435	0.00765529941496153	0.502077696389314	769
Alanine (+)	DNAH2	Survival_Years	0.998512553520255	0.99668490699915	0.000258296383867373	0.0854636314477228	0.147381877449951	0.562292462292376	0.000115573164159759	0.0278156332029987	0.996686705010119	0.0382401881091316	0.0859922637884504	0.656759537161187	0.0382303108068246	0.0861227403556905	0.657329525485327	9.8773023069968e-06	0.00237728604793373	0.00415486487862152	462
Alanine (+)	PRG4	Survival_Years	0.998512553520255	0.800204348807238	0.0299068618818257	-0.0231732139144638	0.0914305201547094	0.79999040505257	-0.125554851789658	0.0267597005732765	3.23055266029e-06	0.0972856814605697	0.0671388729268887	0.14775977484323	0.094376172022049	0.0661983303564357	0.154393980607898	0.00290950943852055	0.0114962818778191	0.253082646149635	754
Alanine (+)	HSPG2	Survival_Years	0.998512553520255	0.98441312396312	0.000355267532951793	0.00233336669397099	0.11939440312015	0.984413354128813	0.0160496185767863	0.0217584875875502	0.460995298168719	0.1054125186359	0.0679197283531267	0.121120893465095	0.105375068990462	0.0679423940057217	0.121377546861879	3.74496454380111e-05	0.00191690709347939	0.0195364947865241	706
Alanine (+)	BLVRB	Survival_Years	0.998512553520255	0.245408425095297	0.269220463435587	0.299897470747311	0.158168816055869	0.0586465460157047	0.0397018228625605	0.0270144254539627	0.14241534464446	0.0442257475847054	0.0871659170150165	0.612161716471803	0.0323192713241656	0.087420570996833	0.711796035186012	0.0119064762605397	0.0102502924071733	1.16157430320792	437
Alanine (+)	C6	Survival_Years	0.998512553520255	0.140448195265145	0.150458750860585	-0.208373695997105	0.126041427469066	0.098707091112319	-0.0627016309296246	0.019254876089037	0.00117932944991663	0.0868368938803607	0.0667557075319777	0.193722559723627	0.073771523298509	0.0664518980876651	0.267292434520563	0.0130653705818523	0.0088631418880072	1.47412404618403	769
Alanine (+)	IL1RAP	Survival_Years	0.998512553520255	0.548398712343762	0.0634354238182865	0.0296934681319102	0.048835085736391	0.543348711353136	0.185513364147736	0.0495850064997825	0.000197103566278149	0.0868368938803607	0.0667557075319777	0.193722559723627	0.0813283587139965	0.0661987935165745	0.219628954982956	0.00550853516636426	0.00917842378667303	0.600161345171552	769
Alanine (+)	CFH	Survival_Years	0.998512553520255	0.269478936485623	0.124177558822678	-0.0501408528131115	0.0435161086595318	0.249592474605364	-0.215058039359622	0.055610754944504	0.000119699355966628	0.0868368938803607	0.0667557075319777	0.193722559723627	0.0760537003825538	0.0661995045804492	0.250983569815249	0.0107831934978071	0.00976505645503506	1.10426330328557	769
Alanine (+)	FCGBP	Survival_Years	0.998512553520255	0.237841554901607	0.0937985887505135	-0.181288584009909	0.130481217207189	0.165142398437498	-0.0429659247343891	0.0191990275318951	0.0255294783381801	0.0830420986022679	0.0676384217936883	0.21994469646394	0.0752528669464945	0.0675419575127341	0.265578253482515	0.00778923165577372	0.0065988124180793	1.18039901156046	747
Alanine (+)	DSPP	Survival_Years	0.998512553520255	0.98780906187881	0.000812093234945307	0.0965953420226944	0.0749735045730132	0.198023615654121	0.000521834903467422	0.0341498355401892	0.987812449518577	0.0620702387493847	0.0686054664286851	0.365905198508482	0.0620198319284047	0.068732418249878	0.367180260938488	5.04068209798153e-05	0.00329894704606317	0.0152796696266976	741
Alanine (+)	APOC3	Survival_Years	0.552240274541431	0.00367255756450643	0.47667310946343	0.298553705985887	0.0665790712961135	8.469231117266e-06	0.138644442832856	0.0363570839704341	0.000148389449362944	0.0868368938803607	0.0667557075319777	0.193722559723627	0.0454440816582633	0.067043247039318	0.498088170537298	0.0413928122220975	0.0142488277034108	2.90499773621299	769
Alanine (+)	VWF	Survival_Years	0.998512553520255	0.418601426500904	0.0591907932384093	-0.142585699854543	0.162091037158445	0.379351035616895	-0.0338571680308327	0.0164542659378963	0.0400036016633975	0.0815591029389437	0.069816318587268	0.243136154273257	0.0767315549401746	0.0696908786601028	0.271273816380309	0.00482754799876915	0.0059684093982699	0.808850009546688	704
Alanine (+)	IGHG2C	Survival_Years	0.998512553520255	0.245095617634469	0.0783331383775088	-0.444084878777507	0.301899608540409	0.141720681412668	-0.0153173565452819	0.00807629037999122	0.058269029524403	0.0868368938803607	0.0667557075319777	0.193722559723627	0.0800346874557576	0.0667364118207782	0.230805433868969	0.00680220642460334	0.00585214391295357	1.16234435204965	769
Alanine (+)	CTSS	Survival_Years	0.998512553520255	0.131880230810903	0.215683259951653	-0.289685743807929	0.141241530560513	0.0415089145276082	-0.127119598504414	0.0572406888349311	0.0274386539840054	0.170735250633596	0.11825106285751	0.150275039988322	0.13391051518828	0.118326950696447	0.259057731133059	0.0368247354453165	0.0244401910214741	1.50672862634179	231
Alanine (+)	ITIH1	Survival_Years	0.998512553520255	0.951666266866176	0.00232427913884625	0.00167537504317166	0.0276125067056862	0.951634669063912	0.120470447349052	0.0884042785302962	0.173381385158903	0.0868368938803607	0.0667557075319777	0.193722559723627	0.0866350606994321	0.0667176114253715	0.194505295943446	0.000201833180928328	0.00332978667111785	0.0606144479701968	769
Alanine (+)	H2-D1	Survival_Years	0.998512553520255	0.0311720677396408	0.377013996918173	-0.258140761504058	0.102375074990673	0.0119106506733794	-0.106980164587183	0.0257810956053716	3.75124738858304e-05	0.0732491137679393	0.0698911825873327	0.294987454025455	0.0456331726155744	0.0693980260861736	0.5110439090334	0.0276159411523647	0.0128155994740942	2.15486924417295	707
Alanine (+)	CTSA	Survival_Years	0.998512553520255	0.61543582919915	0.0505115028834728	0.206402951363175	0.105080813135124	0.050478396214836	0.0295724508208215	0.0569129502605861	0.603742658811633	0.120840616097706	0.100654874077251	0.230928494909417	0.114736774969246	0.101466768244518	0.259104323368963	0.00610384112845989	0.0121510727496506	0.502329403684577	306
Alanine (+)	PKLR	Survival_Years	0.998512553520255	0.640175918971027	0.212352672579257	0.035809366652797	0.0738432213706356	0.627966867058842	0.108178525001816	0.061582391867337	0.0796897464884498	0.0182423155720018	0.094635518032924	0.847234641145916	0.0143685111062536	0.094433105303281	0.87913569953683	0.00387380446574879	0.00828704857275223	0.467452849074136	453
Alanine (+)	ITIH2	Survival_Years	0.998512553520255	0.404433425535085	0.0483440854028192	0.0236671703482408	0.0253091749221732	0.350027536045689	0.177378628374125	0.0963511093093732	0.066024212874476	0.0868368938803607	0.0667557075319777	0.193722559723627	0.0826388436664929	0.0666882092704265	0.215667739436258	0.00419805021386771	0.005035266436419	0.833729509029376	769
Alanine (+)	APON	Survival_Years	0.998512553520255	0.750946383462471	0.00777837498864788	-0.0450958654008514	0.0582551267222097	0.439115796205773	-0.0148182594047166	0.0425829062841226	0.727950805860044	0.0859102617918606	0.0670755291138753	0.200669971704861	0.0852420195602705	0.0671433002015025	0.2046476972921	0.000668242231589999	0.00210541792252678	0.317391727523636	754
Alanine (+)	EFEMP2	Survival_Years	0.998512553520255	0.90864144452575	0.00839105802114335	-0.160216754645842	0.146757359083484	0.277973854482561	-0.0165130203631199	0.143104249004775	0.908403786626702	0.3152954639705	0.194775918199577	0.109118698028548	0.31264980143852	0.197227107750505	0.116585140732252	0.00264566253197978	0.0230554170303582	0.11475231736195	107
Alanine (+)	RBP4	Survival_Years	0.998512553520255	0.362130523290995	0.0589355668835573	0.0577768721697503	0.0569160053781902	0.31037481747206	0.0885783770400407	0.0428195911158888	0.0389237433906762	0.0868368938803607	0.0667557075319777	0.193722559723627	0.0817191123131145	0.0666555896467245	0.220589155415554	0.00511778156724637	0.00561583346522031	0.911312915338667	769
Alanine (+)	H2-T3	Survival_Years	0.998512553520255	0.3494435517281	0.0499089182353395	0.0934288035502087	0.0645544074199333	0.148235862843325	0.0463875729089982	0.0378229762130465	0.220420481974623	0.0868368938803607	0.0667557075319777	0.193722559723627	0.0825029584438748	0.0668266889552771	0.217375229483062	0.00433393543648578	0.0046319100831286	0.935669164276705	769
Alanine (+)	CES2F	Survival_Years	0.998512553520255	0.751657702671935	0.595109307972011	-0.0793550017183653	0.246960345942629	0.748800676922992	-0.173503986780714	0.0951189849915782	0.0719223873885254	0.0231359331549463	0.213140616547877	0.913833006572226	0.00936752398581934	0.210242011601988	0.964573718838396	0.0137684091691268	0.0435083640731351	0.316454306256675	100
Alanine (+)	HSPA4	Survival_Years	0.998512553520255	0.539679136332328	0.0680063395619515	-0.0901445810276984	0.132329815826009	0.49636075849936	-0.071204352707493	0.0505338578440574	0.16005534474384	0.094383649870145	0.106572349226975	0.376658008145068	0.0879649633279799	0.106462913367266	0.409443978647603	0.00641868654216542	0.0104658480942844	0.613298271133016	274
Alanine (+)	F10	Survival_Years	0.998512553520255	0.0983778092512157	0.161301686928796	0.0613487954500681	0.030127941398442	0.0420749217057581	0.228316421990051	0.0806922021653232	0.00478770417333407	0.0868368938803607	0.0667557075319777	0.193722559723627	0.0728299564098017	0.0666290047795108	0.274717293020278	0.0140069374705591	0.0084748287868998	1.65276937419794	769
Alanine (+)	SERPINA7	Survival_Years	0.998512553520255	0.336139308673473	0.0743416468233184	-0.22189453976702	0.108999196183565	0.0421467577658198	-0.0257164177458074	0.0235647980359172	0.275508744982103	0.076758222665206	0.0684501783511407	0.26250798895849	0.071051889985044	0.0686404293046344	0.300960298036	0.00570633268016238	0.0059328399958567	0.961821435290264	732
Alanine (+)	FGG	Survival_Years	0.998512553520255	0.146746961723829	0.136072673810551	-0.0976356690885278	0.0582612828597096	0.0941910920952982	-0.121022659505614	0.0417160127680918	0.00382789905407271	0.0868368938803607	0.0667557075319777	0.193722559723627	0.075020765544657	0.0665515204311644	0.259995656375803	0.0118161283357037	0.00814277478947459	1.4511181558131	769
Alanine (+)	MYH10	Survival_Years	0.998512553520255	0.577173238549494	0.272272089650607	-0.266079609773481	0.459290257769563	0.563043593366738	-0.0406190575261491	0.0198024111722101	0.041603790817037	0.0396952290989266	0.127398144617274	0.755692980989319	0.0288873261230024	0.126462349406844	0.819557950017138	0.0108079029759243	0.0193857305588356	0.557518476960277	214
Alanine (+)	H2-Q2	Survival_Years	0.998512553520255	0.595976074089532	0.0171437598772316	0.0574801603384082	0.0972867030408921	0.55483003877195	0.0336268056905488	0.0279872876372035	0.229977593663395	0.112745056895499	0.0708157886406789	0.1118321213151	0.110812182712737	0.0708108405876848	0.118074041657478	0.00193287418276124	0.00364558453940346	0.530195956744298	698
Alanine (+)	TIMP2	Survival_Years	0.998512553520255	0.51554488547727	0.0802300517868567	0.182659637491966	0.0920740116146642	0.0484089416773459	0.0550630901694306	0.0800048456926081	0.491961978761102	0.125362054062432	0.114231830370179	0.273546388941438	0.115304249972896	0.115286728202365	0.318244275317285	0.0100578040895356	0.0154681163737327	0.650228110942804	263
Alanine (+)	KNG2	Survival_Years	0.998512553520255	0.0477934879620718	0.228206351031886	-0.0944673788533504	0.0287969629553241	0.00108445403526139	-0.209773267004088	0.0845253193021293	0.013291898715608	0.0868368938803607	0.0667557075319777	0.193722559723627	0.0670201631929802	0.0670038500974837	0.317517027110678	0.0198167306873802	0.0100124950712972	1.97920004417169	769
Alanine (+)	THBS1	Survival_Years	0.998512553520255	0.845790465349898	0.0174907823092407	0.497476923878515	0.155983519580124	0.00148575419794041	0.00305309680583885	0.0156685649588025	0.845559588431646	0.0868368938803607	0.0667557075319777	0.193722559723627	0.085318048673089	0.0672519823607862	0.204967893782261	0.00151884520727203	0.00780928405114553	0.194492247602292	769
Alanine (+)	IGF1	Survival_Years	0.998512553520255	0.992501689181208	0.000570328782226635	0.218644575335844	0.101164992991747	0.0310014174059291	0.000233074967278401	0.0248005753420505	0.992504207218536	0.0893529817012662	0.0675089450488069	0.186062276216213	0.0893020211240243	0.0677728231984927	0.188031901714421	5.09605772420019e-05	0.00542256252854686	0.00939787729025199	747
Alanine (+)	CLEC3B	Survival_Years	0.998512553520255	0.550918869917229	0.0734580257666811	0.0273360373301234	0.0451767698631662	0.545310542919558	0.199394190267293	0.0565135233652618	0.000445056450230857	0.0742008374397223	0.0688602688396781	0.281594582710174	0.0687501904111659	0.0683337231088476	0.314710419115907	0.00545064702855644	0.0091394956745701	0.596383785565151	738
Alanine (+)	H2-Q4	Survival_Years	0.998512553520255	0.542291013421482	0.0459493067676822	-0.10298962361268	0.165713879996692	0.534473576505859	-0.0469502165323789	0.015153646952467	0.00202229153740572	0.105233037652799	0.0677829450514904	0.120982002850833	0.100397652523596	0.067399823374225	0.136772336791763	0.00483538512920353	0.0079352878703169	0.60935220098202	742
Alanine (+)	OLFM1	Survival_Years	0.998512553520255	0.568184634029873	0.0327947597580817	0.0455388297926573	0.0741187164629876	0.53914227341405	0.0525442106379368	0.0340918825055319	0.123694626158228	0.0729629331783982	0.0679141649347848	0.283029535691887	0.0705701313135683	0.0678672367093032	0.29876970122532	0.00239280186483054	0.00419254980606625	0.570727117270822	743
Alanine (+)	GPLD1	Survival_Years	0.998512553520255	0.669843169685621	0.0140372893251219	0.0450983417838785	0.0420020746841394	0.283296253251116	0.0270288120422484	0.0581815699243427	0.642382355323511	0.0868368938803607	0.0667557075319777	0.193722559723627	0.0856179392768671	0.0668422947496204	0.200628722154572	0.00121895460349353	0.00285895789446619	0.426363258393186	769
Alanine (+)	LRG1	Survival_Years	0.045866575228691	7.49453843606061e-05	0.877600236697935	-0.326980224596252	0.0638592916726181	3.88441240226862e-07	-0.233066322948485	0.037309834332837	7.03637670172264e-10	0.0868368938803607	0.0667557075319777	0.193722559723627	0.0106288152568424	0.0662518964597115	0.87258551072175	0.0762080786235181	0.0192443964919038	3.96001395292282	769
Alanine (+)	TRY5	Survival_Years	0.998512553520255	0.768367071167723	0.00677386183599514	-0.042424667879316	0.08242578114132	0.606924141236349	-0.0113665114839858	0.0316518924297617	0.719621239156411	0.0711884130987278	0.0689828922060969	0.302441645710797	0.0707061926240732	0.0690389117946375	0.306118785742988	0.000482220474654529	0.00163735698545174	0.294511507838034	722
Alanine (-)	3-Amino-5-hydroxybenzoic acid (+)	Survival_Years	0.99834134750755	0.455555976025504	0.100655747037728	0.176330035714113	0.222731114757066	0.428805853578294	-0.0303236632144249	0.0135767275160898	0.0258147210277841	-0.0531213842720583	0.0824265360222235	0.519471050239009	-0.0477744116544762	0.0822398474291918	0.561474680832436	-0.00534697261758227	0.00716575148470806	-0.746184490069587	767
Alanine (-)	N-acetylhistamine	Survival_Years	0.99834134750755	0.191152159339626	0.316270968109969	-0.432053217240105	0.132789170867491	0.00119131462462252	0.0326881149610805	0.0228997551570051	0.153877277988761	-0.0446547633469113	0.0824980146491726	0.588476634837611	-0.0305317581124623	0.0830314253129945	0.713193039150685	-0.0141230052344492	0.0108041918230136	-1.30717831243669	763
Alanine (-)	Succinylacetone (+)	Survival_Years	0.99834134750755	0.794298127227168	0.0365281315237608	0.112622455135173	0.147765157676639	0.446306312414435	-0.00872371882427616	0.0314397194261621	0.781527385976151	-0.0268967119563676	0.105333080817685	0.798555392656495	-0.0259142253244689	0.105487042390674	0.806041454468584	-0.000982486631898906	0.00376816598747732	-0.260733374050928	542
Alanine (-)	Indole-3-carboxylic acid	Survival_Years	0.99834134750755	0.600593277012312	0.0898865438971122	-0.508923485890613	0.164305005244075	0.00202674205548538	0.00988037177215542	0.0186004280553892	0.595448313824279	-0.0559411122752278	0.0825884050664922	0.498399324808213	-0.0509127590310473	0.0831694541047504	0.540624541681259	-0.00502835324418055	0.00960438710347658	-0.523547540306908	759
Alanine (-)	Pregabalin	Survival_Years	0.99834134750755	0.789829671645454	0.0175699227844545	0.0946812389136692	0.0844548531840724	0.262614993855746	-0.00985769335691125	0.0359246134078895	0.783854473137473	-0.0531213842720583	0.0824265360222235	0.519471050239009	-0.0521880456521949	0.0825482608627888	0.527443809259521	-0.000933338619863403	0.00350179084945637	-0.266531800438138	767
Alanine (-)	Methylguanidine	Survival_Years	0.99834134750755	0.830723434735329	0.0092727392893937	0.0743962185813673	0.102508533162919	0.468217923301019	-0.00662104548375345	0.029598119931735	0.823054072639423	-0.0531213842720583	0.0824265360222235	0.519471050239009	-0.0526288035250118	0.0825089538150162	0.523765494359417	-0.000492580747046496	0.0023042144574931	-0.213773828839875	767
Alanine (-)	1-Phenyl-1-pentanone	Survival_Years	0.99834134750755	0.32314006806331	0.307531035605591	0.341494359775415	0.0637151431499694	1.11506482891526e-07	-0.04783819659198	0.0475881772993577	0.315104129471952	-0.0531213842720583	0.0824265360222235	0.519471050239009	-0.0367849099540701	0.0840127076411415	0.661623605676959	-0.0163364743179886	0.0165344631508262	-0.988025687255066	767
Alanine (-)	Isoeugenol	Survival_Years	0.99834134750755	0.489398454810738	0.0573161958228285	-0.121774035459329	0.156770962204939	0.437566960620943	0.0308988151537207	0.0203869950361969	0.13008031088156	-0.0656476473737257	0.0836067200932548	0.432611041637573	-0.0618849739615452	0.083564330129976	0.459210985284995	-0.00376267341218045	0.0054431636113415	-0.691265903589681	710
Alanine (-)	Pyridoxal (-)	Survival_Years	0.99834134750755	0.817402485839589	0.0396745512394273	-0.010248920277319	0.044259225596898	0.816939423071446	0.205637962359329	0.0681351623378214	0.00263129278584221	-0.0531213842720583	0.0824265360222235	0.519471050239009	-0.0510138171898473	0.081980975342696	0.533960429711703	-0.00210756708221109	0.00912812697859033	-0.230887134584598	767
Alanine (-)	Urate (+)	Survival_Years	0.99834134750755	0.585787004915212	0.108781709863891	0.157035385813843	0.277615110184602	0.572063249895843	-0.0585994543062531	0.0288286479231803	0.0429987111763845	-0.084593153821327	0.137024692837236	0.537483705153065	-0.0753909659058637	0.136365914600877	0.58078812648455	-0.00920218791546309	0.0168862570524334	-0.544951310813845	312
Alanine (-)	Dihydroxyacetone phosphate	Survival_Years	0.99834134750755	0.432124979587549	0.217808109913293	-0.187709735328396	0.0395705686932482	2.51999665018897e-06	0.061132393835958	0.0767456049087195	0.425963775788371	-0.0526846565608004	0.0824795756060979	0.523177233340842	-0.0412095110938615	0.0837483197237857	0.622820819154461	-0.0114751454669389	0.0146075886303821	-0.785560557412738	766
Alanine (-)	Carnitine	Survival_Years	0.99834134750755	0.139722583754877	0.61340884275206	0.324907893187352	0.0456010315647187	2.47614213528515e-12	-0.100290351619501	0.0664346560210909	0.131571235066207	-0.0531213842720583	0.0824265360222235	0.519471050239009	-0.0205362574203476	0.085137034358748	0.809456144367658	-0.0325851268517108	0.0220643132107597	-1.47682488643338	767
Alanine (-)	Glycerol 3-Phosphate (+)	Survival_Years	0.99834134750755	0.559000809872863	0.0942451663294073	0.271584496271849	0.0983829776860775	0.00591466068595403	-0.018434166033385	0.0308328559881097	0.550107358957374	-0.0531213842720583	0.0824265360222235	0.519471050239009	-0.0481149505756899	0.0828864623091242	0.561759901838383	-0.0050064336963685	0.00856787348007163	-0.584326286798371	767
Alanine (-)	4-Quinolinecarboxylic acid	Survival_Years	0.99834134750755	0.531478185955175	0.0816282875243667	-0.120763194804942	0.186330145957768	0.517121578018007	0.0407052418291869	0.0169403988920664	0.0165249238556338	-0.0602204848059933	0.0842127251864982	0.474783578396683	-0.0553047897573928	0.083954782221135	0.510274330722275	-0.00491569504860038	0.00785567097774271	-0.625751137302963	734
Alanine (-)	Hexanoylglycine	Survival_Years	0.99834134750755	0.176870240116123	0.199766649162035	-0.199148809035582	0.0884569344409132	0.0246574526177481	0.058193234401562	0.0344785014974022	0.0918726887545205	-0.0580132538319715	0.0827321923671807	0.483389591545946	-0.0464241405069721	0.0829130048708222	0.57570925782741	-0.0115891133249995	0.00858163925611997	-1.35045449699307	762
Alanine (-)	Guanidinosuccinic acid (+)	Survival_Years	0.99834134750755	0.15650841951202	0.326163701504377	-0.156853621359957	0.102587591504512	0.126699127732788	0.110461379042372	0.0292954740932957	0.000175882460076717	-0.0531213842720583	0.0824265360222235	0.519471050239009	-0.0357951169488476	0.0818282803488472	0.661918897351398	-0.0173262673232109	0.0122281816836616	-1.41691281430346	767
Alanine (-)	N-acetylornithine (+)	Survival_Years	0.99834134750755	0.87169067252769	0.0213399963837921	-0.192897792380408	0.0835918786252176	0.0212960390279601	0.00587673987492917	0.0362966939384007	0.871422299106567	-0.0531213842720583	0.0824265360222235	0.519471050239009	-0.0519877741237907	0.082777533576213	0.530170669012614	-0.00113361014826775	0.00701876460480696	-0.161511350229836	767
Alanine (-)	Dimethylysine	Survival_Years	0.99834134750755	0.310179429013639	0.201316225831078	0.0567837544187574	0.0532961739512582	0.287025864227977	-0.188331974559269	0.0565065364737611	0.000902240649769298	-0.0531213842720583	0.0824265360222235	0.519471050239009	-0.0424271876794854	0.0819313740490474	0.604726419609478	-0.0106941965925732	0.0105377571741899	-1.01484560858609	767
Alanine (-)	Serotonin	Survival_Years	0.99834134750755	0.347889473656301	0.102606330436719	0.307996497109607	0.2863624502918	0.282498537073658	-0.0214235049628201	0.0111410728640312	0.0548930621526349	-0.064307576893887	0.0847524815585468	0.448244918971258	-0.0577092124095284	0.0846599044855337	0.495679218533032	-0.00659836448435888	0.00702932624159788	-0.938690886946081	731
Alanine (-)	Hippurate (+)	Survival_Years	0.99834134750755	0.981571215955483	0.00137057959619436	0.134902592413721	0.160684977727077	0.401436524309395	-0.000439335442562674	0.0190123831171617	0.981570544009988	-0.043242647348246	0.0825982186368172	0.600763915545765	-0.0431833798581049	0.0826944501793062	0.601686445135374	-5.92674901409342e-05	0.00256579111646913	-0.0230991095730716	760
Alanine (-)	N-ethylacetamide	Survival_Years	0.99834134750755	0.872103539897183	0.0452328275754696	-0.14292230930842	0.0283297407478006	5.72331727895209e-07	0.0173543515446525	0.107744723844627	0.872083315923738	-0.054834599830699	0.0826415178849265	0.507203591342079	-0.0523542758313872	0.0841179459536179	0.533878173044859	-0.00248032399931188	0.0154069710550948	-0.160987126570325	762
Alanine (-)	Glucosamine	Survival_Years	0.99834134750755	0.329325806204632	0.121186293771114	-0.122789508700614	0.0665667411760312	0.065495219437821	0.0523957245052714	0.0455880503588597	0.250792678218176	-0.0530888854655982	0.082457642588654	0.519884277654002	-0.0466552401955834	0.0826295449694593	0.572496270020718	-0.00643364527001502	0.00659541252065964	-0.975472762296838	766
Alanine (-)	4-Pyridoxic acid (+)	Survival_Years	0.99834134750755	0.235425450828429	0.16148394917549	-0.138878272925644	0.078174336889512	0.076058583410383	0.061768127851889	0.0387461158260813	0.111324771094072	-0.0531213842720583	0.0824265360222235	0.519471050239009	-0.0445431333541377	0.0825163457073004	0.589491034309356	-0.00857825091792072	0.00722988704685899	-1.18649860811415	767
Alanine (-)	N6-acetyllysine	Survival_Years	0.99834134750755	0.518484101480695	0.0504085137279963	0.0369718651078567	0.0466934252214221	0.428731239890453	-0.0724272367790065	0.0649257965519166	0.264982763025021	-0.0531213842720583	0.0824265360222235	0.519471050239009	-0.0504436142437301	0.0824478590172816	0.540842357487344	-0.00267777002832822	0.0041471842582666	-0.645683881296234	767
Alanine (-)	Kynurenate (+)	Survival_Years	0.99834134750755	0.135774630050713	0.243195882667524	-0.244430289876865	0.11262948024622	0.0303135772472316	0.056305336018843	0.0274152767026708	0.040353243534797	-0.0565911291496464	0.0834393671738473	0.497841328479318	-0.0428283995449468	0.0835245530606349	0.608272257955447	-0.0137627296047001	0.0092261297652421	-1.49171212143025	755
Alanine (-)	Homo-arginine	Survival_Years	0.99834134750755	0.135074194214784	0.420992632364505	0.28744850321153	0.0613929212184065	3.37831771781798e-06	-0.0778007578737784	0.049338981453319	0.11525584597698	-0.0531213842720583	0.0824265360222235	0.519471050239009	-0.0307576728725183	0.0835561838329836	0.7128985009558	-0.0223637113995403	0.014965128864798	-1.49438816074252	767
Alanine (-)	Trimethyllysine	Survival_Years	0.99834134750755	0.400415829136163	0.149506913554448	0.151600366416474	0.0507252694440693	0.00289495968173997	-0.0523878298845076	0.0597845120583869	0.381164257975891	-0.0531213842720583	0.0824265360222235	0.519471050239009	-0.0451793700658031	0.0829361989443363	0.586091069249465	-0.00794201420625526	0.00944489751492303	-0.840878812470627	767
Alanine (-)	2-Methylhippuric acid (+)	Survival_Years	0.99834134750755	0.475480816299525	0.0690000558112158	-0.0944206623941348	0.116101824245601	0.416332455424417	0.0388196649610536	0.0260945382942728	0.137269084559814	-0.0531213842720583	0.0824265360222235	0.519471050239009	-0.0494560057925175	0.0823958113511687	0.548540716700151	-0.00366537847954107	0.00513653370828985	-0.713589881367957	767
Alanine (-)	5-Valerolactone	Survival_Years	0.99834134750755	0.814877913299688	0.00860357773418463	-0.0242112130763061	0.0639072416126431	0.704911008433272	0.0144085791503564	0.0483793441762053	0.765922395630362	-0.0405469899516357	0.0830816903414348	0.625671166067931	-0.0401981407716993	0.0831423510553161	0.628897475709086	-0.000348849179936101	0.00148993033662613	-0.23413791327053	751
Alanine (-)	Asymmetric dimethylarginine (+)	Survival_Years	0.99834134750755	0.0586713830780599	0.448273563384814	0.0862330403622188	0.0385541187211371	0.0256051278390783	-0.276146035435424	0.0780395521937071	0.000427537472962323	-0.0531213842720583	0.0824265360222235	0.519471050239009	-0.0293084720524888	0.0820678034136737	0.72110025258027	-0.0238129122195696	0.012595107872032	-1.89064773890879	767
Alanine (-)	Indolelactic acid (+)	Survival_Years	0.99834134750755	0.490359962614421	0.0658652848998554	-0.232973287357811	0.125852279003976	0.0645473851971343	0.0180348860324879	0.0242647190204252	0.45756515318333	-0.0637915207153594	0.082708840170328	0.440790297675027	-0.0595898740292473	0.0829269729164403	0.472627169287116	-0.00420164668611217	0.00609167010311062	-0.689736413002185	762
Alanine (-)	N6-carboxymethyllysine (+)	Survival_Years	0.99834134750755	0.256209973262213	0.14723858311997	-0.125633407484299	0.0804804850405624	0.118941984965455	0.0622566681124749	0.0376308847930647	0.0984707599596798	-0.0531213842720583	0.0824265360222235	0.519471050239009	-0.0452998669184693	0.0824654624769554	0.582952542908776	-0.00782151735358934	0.00688880902259739	-1.13539471451921	767
Alanine (-)	N-acetylphenylalanine (+)	Survival_Years	0.99834134750755	0.443025008629494	0.038723206773304	0.359835129116004	0.360642739310955	0.318743697917684	-0.0108412946825032	0.00903756875091127	0.230712710946947	-0.100742655294567	0.0858287795546629	0.240893152308155	-0.0968415766227035	0.0858632143661316	0.259770474185588	-0.0039010786718632	0.00508552193729159	-0.767095043530735	721
Alanine (-)	Phosphocreatine (+)	Survival_Years	0.99834134750755	0.29702130701493	0.322786724720182	0.869578280127795	0.207548728496965	3.15523140325467e-05	-0.0168432808617362	0.015643012702254	0.281978339450664	-0.0453753208597868	0.0852933478818513	0.594903248428889	-0.030728769656329	0.0863615213311242	0.72208763775992	-0.0146465512034579	0.0140448371763188	-1.04284236403635	718
Alanine (-)	3-O-methyldopa	Survival_Years	0.99834134750755	0.956996249682183	0.00603552545311016	-0.00784684514340033	0.145463699444993	0.956994626418834	0.0408591556248705	0.0208042592531595	0.0499073424245811	-0.0531213842720583	0.0824265360222235	0.519471050239009	-0.0528007688051799	0.0822678144272495	0.521192195872217	-0.000320615466878453	0.00594576543358678	-0.0539233292096157	767
Alanine (-)	Gly-his (+)	Survival_Years	0.99834134750755	0.540970609027474	0.0445999658854406	-0.0774431796026625	0.117550240355457	0.510232795571482	0.0441624751665836	0.0269224187713378	0.101375638031167	-0.0766835226916691	0.0842492394467219	0.363028088821783	-0.073263440195645	0.0841745048096721	0.384390979888356	-0.00342008249602385	0.0055943492667932	-0.611345901537592	734
Alanine (-)	Dethiobiotin (+)	Survival_Years	0.99834134750755	0.398408606395047	0.0913301824031374	-0.119152659356237	0.0902990751001112	0.18742719294962	0.039849768465944	0.0362600805368466	0.272151544805849	-0.0519894492982469	0.0861450465329425	0.546366825423828	-0.0472412434107993	0.0862404075522195	0.584016102839231	-0.00474820588744755	0.00562272651925373	-0.844466802927087	720
Alanine (-)	Ala-gln (+)	Survival_Years	0.99834134750755	0.845271756759423	0.00790034391290238	-0.0636400682241656	0.0937457811666483	0.497440414560292	0.00659454360420285	0.0323649485093853	0.838600562451313	-0.0531213842720583	0.0824265360222235	0.519471050239009	-0.0527017070671796	0.082505755416759	0.523174649051854	-0.000419677204878704	0.00215048355295334	-0.195154807997646	767
Alanine (-)	Gamma-glutamylalanine (+)	Survival_Years	0.99834134750755	0.94576688214476	0.021707272620206	0.509634829334511	0.0912249210068661	3.25679898649193e-08	-0.00226264043189917	0.0332601352111465	0.945781294010779	-0.0531213842720583	0.0824265360222235	0.519471050239009	-0.0519682639017021	0.0842058048045416	0.537321045327596	-0.0011531203703563	0.0169517800240413	-0.068023556742768	767
Alanine (-)	N-acetylgalactosamine	Survival_Years	0.99834134750755	0.541655421869011	0.172216146509659	0.2348157792097	0.0552468768389322	2.41012949812713e-05	-0.0341115917403872	0.0553128762956932	0.537622429217424	-0.0465109698303053	0.0827558304105827	0.574269543195801	-0.0385010298357032	0.0838034073489216	0.646068220268986	-0.00800993999460219	0.0131243452469894	-0.610311588415401	762
Alanine (-)	Indolepyruvate (+)	Survival_Years	0.99834134750755	0.315424501990973	0.0826095469181301	0.456237655411519	0.253895024349653	0.0728210295796255	-0.0169304107081641	0.0139872927610284	0.226574110195569	-0.0935036103551325	0.0892406103276619	0.29514587235623	-0.0857793194684855	0.0894357015184648	0.337867640227332	-0.00772429088664687	0.00769424638169112	-1.00390480151861	658
Alanine (-)	Pantothenic acid (+)	Survival_Years	0.99834134750755	0.346054331820732	0.38765792516829	0.408035712929358	0.0571135723046283	2.17193159569475e-12	-0.0504684392969759	0.0530925806313519	0.342131744721867	-0.0531213842720583	0.0824265360222235	0.519471050239009	-0.032528458663085	0.0852310674631957	0.702830660423557	-0.0205929256089736	0.0218545870070092	-0.942270178904273	767
Alanine (-)	Propionylcarnitine	Survival_Years	0.99834134750755	0.157473444617081	0.576158609534585	0.407378389775999	0.0582091525129802	5.80987391662805e-12	-0.0751300109845559	0.0520517655060245	0.149340303936612	-0.0531213842720583	0.0824265360222235	0.519471050239009	-0.0225150413733171	0.0850519297253735	0.791298227903018	-0.0306063428987415	0.0216510366233062	-1.41362020817956	767
Alanine (-)	Acetylcarnitine	Survival_Years	0.99834134750755	0.307848059723099	0.120518363218244	0.0827427326573768	0.0520996578670034	0.11267728280033	-0.0773735901479814	0.0581679832144955	0.183871569590567	-0.0531213842720583	0.0824265360222235	0.519471050239009	-0.0467192819877028	0.0825241337485131	0.571478384300801	-0.00640210228435586	0.00627812282938723	-1.01974785430898	767
Alanine (-)	Dethiobiotin	Survival_Years	0.99834134750755	0.508040238448283	0.0771671299932157	0.209107827230934	0.297929822740649	0.483013397661638	-0.022819250797421	0.0114691854666445	0.0470553314575805	-0.0618357058725132	0.087047246456543	0.477731415290573	-0.0570640219192269	0.0868817059708075	0.511542924096342	-0.00477168395328648	0.00720915450770148	-0.661892313195526	673
Alanine (-)	Butyrylcarnitine	Survival_Years	0.99834134750755	0.580624056751777	0.0502750861932328	0.0947787659407365	0.142522755025402	0.506256301124582	-0.0215415239451607	0.021702628185013	0.321246960845061	-0.0406101552597631	0.0833987086846826	0.626447727180214	-0.0385684762037578	0.083424919309214	0.643994952656789	-0.00204167905600515	0.00369552465450173	-0.552473396035409	755
Alanine (-)	Hist-ser (+)	Survival_Years	0.99834134750755	0.237213520151894	0.182577335551342	-0.432458959965893	0.185175627944063	0.0197892949029023	0.0224270085696833	0.0163645140793536	0.170958210357389	-0.0531213842720583	0.0824265360222235	0.519471050239009	-0.0434226234708671	0.0826810340905391	0.59961414027516	-0.0096987608011914	0.00820551819052409	-1.18198029374814	767
Alanine (-)	N-Methylaniline	Survival_Years	0.99834134750755	0.665019193314	0.0225685654962876	-0.0416762332813907	0.0629087822124363	0.507866450287351	0.0276225305961144	0.0482826827934651	0.567428812132272	-0.0510091360984099	0.0824210461214843	0.536183463942804	-0.049857933069464	0.0824832357652609	0.545723204002906	-0.00115120302894601	0.00265870489021968	-0.43299391112599	765
Alanine (-)	Hypotaurine (+)	Survival_Years	0.99834134750755	0.823843364468619	0.0618679293365814	0.477161534271864	0.098162236980995	1.42751677539538e-06	-0.00688762570398768	0.0309086339225161	0.823723061691273	-0.0531213842720583	0.0824265360222235	0.519471050239009	-0.0498348742236534	0.083787814624102	0.552176371476476	-0.00328651004840509	0.0147639002334002	-0.222604460640425	767
Alanine (-)	Pseudouridine (+)	Survival_Years	0.99834134750755	0.247197790829155	0.409676932055383	0.367992470854288	0.174734069827862	0.0357821857789042	-0.0452096301391933	0.0326425457117329	0.166775024782205	-0.0406095686614865	0.118401998225996	0.731780789515706	-0.0239727651601564	0.118884206947589	0.840287480084482	-0.0166368035013302	0.0143769915016394	-1.15718253707204	454
Alanine (-)	Valerylcarnitine	Survival_Years	0.99834134750755	0.984915174833421	0.0011192301277737	0.115784280183425	0.110333838989664	0.294341556152415	-0.00052566935236657	0.02779816076355	0.98491790044467	-0.054380458556202	0.0828111207458131	0.511593248247628	-0.0543195943086236	0.0829303602023018	0.512672753417673	-6.08642475782506e-05	0.00321911256519393	-0.018907151069004	758
Alanine (-)	Cytidine (+)	Survival_Years	0.99834134750755	0.153296867961602	0.313921206201485	0.202342693326579	0.0574085868675985	0.000450231229149007	-0.0824142881149769	0.0527649317493593	0.118736928936635	-0.0531213842720583	0.0824265360222235	0.519471050239009	-0.0364454552462816	0.0830356207960892	0.660852679811249	-0.0166759290257771	0.0116779637731476	-1.42798259608596	767
Alanine (-)	N-methylalanine	Survival_Years	0.99834134750755	0.436317419520489	0.100579913288361	0.0467136300793183	0.0557718137880446	0.402534661502542	-0.114376558078855	0.0542399960113307	0.0353057911772682	-0.0531213842720583	0.0824265360222235	0.519471050239009	-0.0477784400482172	0.0822740131011406	0.56160421111183	-0.00534294422384131	0.0068637718186913	-0.778426842409228	767
Alanine (-)	2'-O-Methylcytidine	Survival_Years	0.99834134750755	0.273360495278737	0.428051293207727	0.115476411728275	0.096251701983939	0.230678549247749	-0.0911689028117998	0.0339554246492289	0.00743861483756277	-0.0245948509558676	0.0838493098932478	0.769369341924414	-0.0140669931979576	0.0835449550242647	0.86633952289314	-0.0105278577579104	0.00961135302801025	-1.09535647345688	679
Alanine (-)	Hexanoylcarnitine	Survival_Years	0.99834134750755	0.977166557857923	0.000188280262284673	-0.0172439576080606	0.15493481766365	0.91141014814922	0.000580012337712591	0.0195834671844911	0.976380156578988	-0.0531213842720583	0.0824265360222235	0.519471050239009	-0.0531113825638948	0.0824830039247457	0.519835804657557	-1.00017081636681e-05	0.000349448807019532	-0.0286213830545686	767
Alanine (-)	Inosine (+)	Survival_Years	0.99834134750755	0.214810767133576	0.161516849097527	-0.688386005437708	0.384531361033828	0.0738700359486523	0.01485709861913	0.00863586289474238	0.0858189071650133	-0.0633210641983331	0.086464824155828	0.464219026372937	-0.0530936454275163	0.0865441817493154	0.539761694789062	-0.010227418770817	0.00824495808012098	-1.24044521165921	703
Alanine (-)	Glycerophosphocholine	Survival_Years	0.99834134750755	0.825448167240733	0.0374686282755222	-0.0160635667283145	0.0726372013373628	0.825038339592136	0.123906815617889	0.041521709629819	0.00293758412201331	-0.0531213842720583	0.0824265360222235	0.519471050239009	-0.0511309988712877	0.0819918940848139	0.53307615927664	-0.00199038540077092	0.00902492487640362	-0.220543154433888	767
Alanine (-)	Heptanoylcarnitine	Survival_Years	0.99834134750755	0.821281017590535	0.0136715136164635	-0.0223633151987622	0.0958231579081539	0.815533610521394	0.0297597184231326	0.0330933369067264	0.368820133905649	-0.0486797571939281	0.0839480815737748	0.562182320609333	-0.0480142312306052	0.0839628013873462	0.56760634783752	-0.000665525963322923	0.00294613924900745	-0.225897660318377	729
Alanine (-)	Glu-glu (+)	Survival_Years	0.99834134750755	0.787402208875549	0.00832600959989476	-0.0280635472775689	0.0710931502512837	0.693146216684891	0.0157602726068196	0.042674749601481	0.712001546659004	-0.0531213842720583	0.0824265360222235	0.519471050239009	-0.0526790951166496	0.0824834355364464	0.523240518075405	-0.000442289155408856	0.00164001823886841	-0.269685510152636	767
Alanine (-)	Diisobutyl phthalate	Survival_Years	0.99834134750755	0.736479027522403	0.0672279086078445	-0.232776454595443	0.0670065035134219	0.000542808471352582	0.0153226836274563	0.0453186656259605	0.735376756621313	-0.0530547512714195	0.0824444630862272	0.520085944083678	-0.0494879913017325	0.0831657408596318	0.551990956041566	-0.00356675996968692	0.0105989645714073	-0.336519661487397	766
Alanine (-)	Guanosine (+)	Survival_Years	0.99834134750755	0.328740120824514	0.107386914776449	-0.250592663240385	0.217630102168895	0.249963884034952	0.0289293963279957	0.0156900966169034	0.0656659061735077	-0.0675081734758896	0.0874173564471231	0.440244958142973	-0.0602586790041204	0.0873457196329087	0.490510707445484	-0.00724949447176906	0.00742278140929981	-0.976654716342092	681
Alanine (-)	N4-acetylcytidine	Survival_Years	0.99834134750755	0.0495980168720524	0.465932409387071	0.320222011243456	0.125666805937631	0.0110300941247597	-0.0740508206921962	0.0240405472334855	0.00214516744833345	-0.0508930099270781	0.0825422529191219	0.537709066147462	-0.0271803071907947	0.0824318988952803	0.741697335447739	-0.0237127027362836	0.0120772772819242	-1.96341461595602	766
Alanine (-)	Octanoylcarnitine	Survival_Years	0.99834134750755	0.966884010569632	0.00137576186908295	-0.00533540853802897	0.128181442048549	0.96680978183006	0.0136976155421828	0.0236654716551462	0.562899575985327	-0.0531213842720583	0.0824265360222235	0.519471050239009	-0.053048301897144	0.0824637434627308	0.52023419799509	-7.30823749144003e-05	0.00176031435959343	-0.041516661223669	767
Alanine (-)	Ophthalmic acid (+)	Survival_Years	0.99834134750755	0.605556354333046	0.0393040217897926	0.10435475229271	0.144599997627148	0.470723381495576	-0.0159102103991156	0.021520172596246	0.459953377807108	-0.0422426507395178	0.0839929239975783	0.615164644597128	-0.0405823446743931	0.084049064027164	0.629353707927182	-0.00166030606512461	0.00321498821636626	-0.516426796425763	757
Alanine (-)	Histamine	Survival_Years	0.99834134750755	0.284404721918441	0.206835751374993	0.577463388106118	0.181058667625771	0.00148600006462591	-0.0190270096014673	0.0167432553743539	0.256158711322773	-0.0531213842720583	0.0824265360222235	0.519471050239009	-0.0421339828420678	0.0829755264966283	0.611753696990913	-0.0109874014299909	0.0102640252209825	-1.0704768542004	767
Alanine (-)	5'-Methylthioadenosine	Survival_Years	0.99834134750755	0.741139586898115	0.0343405275179549	0.0148194643961391	0.044092411633932	0.736890781403973	-0.123095970921981	0.0686643691926721	0.0734271809652844	-0.0531213842720583	0.0824265360222235	0.519471050239009	-0.0512971679136721	0.0823096391166794	0.533331274127825	-0.00182421635838647	0.00552216166611695	-0.330344612976393	767
Alanine (-)	1-Isothiocyanatobutane	Survival_Years	0.99834134750755	0.432754837721542	0.298435827474579	-0.249733275347477	0.0816945452944376	0.00232239407443726	0.0318278758560755	0.0392128962942019	0.417261329698946	-0.0266337984690115	0.0842496171370233	0.751999462199426	-0.0186853187841208	0.0848374779504228	0.825742757836621	-0.00794847968489063	0.0101320826539685	-0.784486265691628	717
Alanine (-)	Retinoic acid	Survival_Years	0.99834134750755	0.134771871587485	0.316624369456522	-0.296506292420446	0.15002459654513	0.048491434417373	0.0479373648462695	0.0209550033804937	0.0224476137843382	-0.0448914603236987	0.0847204535450754	0.596359783439688	-0.0306777300047248	0.0847013679681079	0.717318462427595	-0.0142137303189736	0.00950403764820774	-1.49554650824158	750
Alanine (-)	Glutathione	Survival_Years	0.99834134750755	0.579282405235342	0.0543844068088611	0.217814422259884	0.123937055678954	0.0792579836570294	-0.0145662325923952	0.0249306781797051	0.55921957644671	-0.058339066706501	0.0835022577796339	0.4849913896384	-0.0551663311698855	0.0837162037930411	0.510123871929012	-0.00317273553661564	0.00572248468525088	-0.55443320709849	759
Alanine (-)	N-acetylneuraminate (+)	Survival_Years	0.99834134750755	0.415937980736836	0.0869934594623653	-0.240131622851162	0.197378097887989	0.224610142627547	0.0341100258351999	0.0311784766965314	0.274732475715226	-0.0941553067313654	0.112668845091785	0.403929548995857	-0.0859644108720639	0.112884305610992	0.446879903878146	-0.00819089585930161	0.0100688514587809	-0.813488598260974	363
Alanine (-)	Choline	Survival_Years	0.99834134750755	0.34421905632305	0.14855532889755	0.118863881227977	0.0464968411417178	0.0107754039144975	-0.0663907709432202	0.0652094651754862	0.30895668681607	-0.0531213842720583	0.0824265360222235	0.519471050239009	-0.0452299195600295	0.0827881423917056	0.585001968574493	-0.00789146471202876	0.00834314730991615	-0.945861845523146	767
Alanine (-)	N-glycolylneuraminic acid (+)	Survival_Years	0.99834134750755	0.0781032668899892	0.501451603205899	0.413081199140985	0.0894906155121088	4.6181946424275e-06	-0.0648628204935793	0.034029065702666	0.0570274904358209	-0.0534320989261103	0.0827080447263731	0.51845984563708	-0.0266384872569562	0.0837483944356763	0.750516557914155	-0.0267936116691542	0.015208098057478	-1.76179898156163	763
Alanine (-)	Tyr-phe	Survival_Years	0.99834134750755	0.327340859814073	0.112609354020854	0.129884366997275	0.119265399543683	0.276514204771441	-0.0608325332606051	0.0271479442279564	0.0253550348050862	-0.0701646425742855	0.0857268680094384	0.413370106816455	-0.0622634474988914	0.0855533429267241	0.466997060014231	-0.00790119507539438	0.00806669080353176	-0.97948406203137	725
Alanine (-)	Thiamine monophosphate	Survival_Years	0.99834134750755	0.536992231624676	0.0669607265601543	0.0748259084635309	0.117032734331686	0.522797524667318	-0.0645265838686491	0.027176538028008	0.017847473718095	-0.0721058522816716	0.0846668806042585	0.394702545094338	-0.0672775920236519	0.0844138802623276	0.425721978499997	-0.00482826025801989	0.00782072073920524	-0.617367685028804	731
Alanine (-)	Indole	Survival_Years	0.99834134750755	0.489109273168011	0.0579514327637191	-0.0953883558566323	0.0796046623496688	0.231193732672173	0.0322729152978039	0.0380968715682474	0.397198570941425	-0.0531213842720583	0.0824265360222235	0.519471050239009	-0.0500429239431007	0.0825223414469139	0.544424582955471	-0.00307846032895787	0.00445040278631006	-0.691726227214211	767
Alanine (-)	Proline (+)	Survival_Years	0.99834134750755	0.187631143023842	0.942276452286665	0.421144775136898	0.0337859748874954	1.66662305778465e-32	-0.118854684819872	0.089698756565882	0.185567076905602	-0.0531213842720583	0.0824265360222235	0.519471050239009	-0.00306635475962641	0.0906323969922974	0.973019566947029	-0.0500550295124318	0.0379889942064479	-1.31761923572949	767
Alanine (-)	Carn(14:0)	Survival_Years	0.99834134750755	0.423101687097934	0.0851686583809513	-0.122510223978819	0.0757009407490042	0.106015001360868	0.0369297915133382	0.0400578519292081	0.356876056485047	-0.0531213842720583	0.0824265360222235	0.519471050239009	-0.0485971072422681	0.0825808538586227	0.556390805526481	-0.00452427702979017	0.00564792103253849	-0.801051750498132	767
Alanine (-)	S-adenosylmethionine	Survival_Years	0.99834134750755	0.190230225961872	0.20217730127101	0.0765526726207972	0.0463274059297417	0.0988722316283276	-0.140294750584414	0.0652899791174319	0.0319753522323048	-0.0531213842720583	0.0824265360222235	0.519471050239009	-0.0423814461601534	0.0823773061997046	0.607070727785504	-0.010739938111905	0.00819906225938812	-1.30989834838826	767
Alanine (-)	Carn(18:2) (+)	Survival_Years	0.99834134750755	0.469412515382548	0.0689930577569293	-0.170180382173863	0.117643018317455	0.148437772394186	0.0215360118857051	0.0257790825457503	0.403759268260836	-0.0531213842720583	0.0824265360222235	0.519471050239009	-0.049456377538848	0.0825600323857597	0.54933314753737	-0.00366500673321016	0.00506611571022875	-0.72343525944548	767
Alanine (-)	Cholic acid (+)	Survival_Years	0.99834134750755	0.511267503629476	0.138818197803776	-0.271326681479622	0.372623118680234	0.466764416514931	0.013225029649415	0.00868826122503906	0.128420125294602	-0.0258489410179317	0.0855517655113272	0.762632530475481	-0.0222606376106864	0.0855035558833791	0.794672733063103	-0.00358830340724537	0.00546276864796813	-0.656865344019289	724
Alanine (-)	1-Phenylethylamine	Survival_Years	0.99834134750755	0.268173961130599	0.213031520720745	-0.162777871601671	0.0515540373911622	0.00165640208043126	0.0695213001799163	0.0587983626904416	0.237440529154465	-0.0531213842720583	0.0824265360222235	0.519471050239009	-0.041804854997791	0.0829583160629594	0.614463751998032	-0.0113165292742676	0.0102201382079133	-1.10727751856677	767
Alanine (-)	Alkyl-PC(p-16:0)	Survival_Years	0.99834134750755	0.478659050307837	0.130865834158812	-0.053488853791611	0.0735950924871796	0.467579133079241	0.12996678320155	0.0409492650355538	0.00156674572255927	-0.0531213842720583	0.0824265360222235	0.519471050239009	-0.0461696100076246	0.0819544136323469	0.573362787661333	-0.0069517742644337	0.00981250160088175	-0.708460955951234	767
Alanine (-)	LPE(18:1) (+)	Survival_Years	0.99834134750755	0.737115002072188	0.148929630695421	-0.328491375205957	0.164624364125541	0.0469125881792911	0.0144301867174208	0.0423757582023619	0.733699522802054	-0.0318284001454254	0.12004456444834	0.79108692370132	-0.027088208266141	0.121026808060878	0.823051843373227	-0.00474019187928429	0.0141213195514381	-0.335676270338458	319
Alanine (-)	Nicotinamide (+)	Survival_Years	0.99834134750755	0.516411636519092	0.109308949219462	0.398556657358808	0.138676715666671	0.00416946802879471	-0.0145691775275865	0.0218728218292895	0.505564364590927	-0.0531213842720583	0.0824265360222235	0.519471050239009	-0.0473147415761966	0.0829171167149568	0.568426240657019	-0.00580664269586194	0.00894862390549495	-0.648886662037091	767
Alanine (-)	LPC(18:1)	Survival_Years	0.99834134750755	0.119576874625213	0.278374631458793	-0.127782054873427	0.0619131605479824	0.0393765541294622	0.115725528001275	0.0488212512131504	0.0180252780700529	-0.0531213842720583	0.0824265360222235	0.519471050239009	-0.0383337385027433	0.0824066307116739	0.641941333119925	-0.0147876457693152	0.00950025778163526	-1.55655205460854	767
Alanine (-)	Maltol (+)	Survival_Years	0.99834134750755	0.616429921822635	0.0538647058682794	-0.178268186583713	0.103424511212245	0.0851958641549418	0.0157398860173658	0.0300660188739771	0.600778802440274	-0.0520920126104789	0.083743378205108	0.534108651354837	-0.0492860916731287	0.0839565385450365	0.557357638812019	-0.00280592093735014	0.00560157470058156	-0.500916454271124	754
Alanine (-)	Taurocholic acid (+)	Survival_Years	0.99834134750755	0.291814716311345	0.126509333520646	0.485445522830417	0.247818228258387	0.0505059084336761	-0.0154408024200352	0.012345855845607	0.21144828624509	-0.0592499240579107	0.0828654549338187	0.474828328093666	-0.0517542556541956	0.0830501117903353	0.533367572920628	-0.00749566840371517	0.0071106348107737	-1.05414897589145	761
Alanine (-)	Tmao	Survival_Years	0.99834134750755	0.630749287399107	0.0608349396247008	0.0554133377817204	0.112412485778578	0.622196849175593	-0.0583187430019283	0.0269058264595842	0.0305147927540361	-0.0531213842720583	0.0824265360222235	0.519471050239009	-0.0498897480670872	0.0822345835611858	0.544252531943748	-0.0032316362049712	0.00672315617080455	-0.480672488169269	767
Alanine (-)	Bilirubin	Survival_Years	0.99834134750755	0.698987593154365	0.0585790677209038	0.109478544920926	0.280692758374264	0.696638273407863	-0.035655012181891	0.0120453618035208	0.0031844065971774	-0.0666357285064539	0.0880865917562114	0.44962708304835	-0.0627322696536428	0.0875914149370174	0.474122353213442	-0.00390345885281132	0.0100946090883067	-0.386687470377925	699
Alanine (-)	Oxidized glutathione	Survival_Years	0.99834134750755	0.807640818474122	0.0335640361104953	0.511606589047661	0.165189489365301	0.00203655521764858	-0.00495899626111635	0.0203049085985825	0.807130867937137	-0.0755885005574915	0.0864344742193098	0.382151959316806	-0.0730514453952414	0.0871172244821174	0.402028168487421	-0.00253705516224984	0.0104203736861919	-0.2434706507322	693
Alanine (-)	Taurine (+)	Survival_Years	0.99834134750755	0.597967915362499	0.299553184797529	0.594293612987128	0.0612943957762251	5.28058310461672e-21	-0.0261938384523631	0.0495995243793618	0.5975842881536	-0.0519668348790143	0.0825494495679808	0.529201088061851	-0.0364000039871579	0.087692366981738	0.678198668097112	-0.015566830891856	0.0295203733080612	-0.527325001259559	766
Alanine (-)	N-acetylalanine (+)	Survival_Years	0.99834134750755	0.4237683955834	0.26792197745527	0.0456989699547845	0.056611929260828	0.419792470466575	-0.311437792436306	0.0523553657447165	4.17659749160612e-09	-0.0531213842720583	0.0824265360222235	0.519471050239009	-0.0388889979527273	0.080608856551015	0.629635930325715	-0.0142323863193311	0.0177926938504203	-0.799900590600842	767
Alanine (-)	4-hydroxyproline (+)	Survival_Years	0.99834134750755	0.569896183086399	0.140783177708771	0.256192086695134	0.0685692222665611	0.000201197799953172	-0.0255003830292131	0.0443568771632764	0.565540258139849	-0.0464046659984736	0.0825888247792256	0.57437120680185	-0.0398716696586945	0.0834041077757802	0.632753514110696	-0.00653299633977928	0.0114976165659142	-0.568204401523266	766
Alanine (-)	Adenine	Survival_Years	0.99834134750755	0.802651667257045	0.0261726692109871	-0.0850364674234729	0.0468225218028524	0.0697532671588899	0.0163497903982608	0.0647985571999875	0.800866150237721	-0.0531213842720583	0.0824265360222235	0.519471050239009	-0.0517310558534765	0.0826626632169197	0.531633575258503	-0.00139032841858231	0.00556316441577449	-0.249916830543423	767
Alanine (-)	Allopurinol	Survival_Years	0.99834134750755	0.863020018407453	0.0142986526038927	-0.0290325978250662	0.167066762671012	0.86208719618764	0.0261624613863613	0.0181358263918573	0.149561826936645	-0.0531213842720583	0.0824265360222235	0.519471050239009	-0.0523618200525146	0.0823679959631167	0.525165210415858	-0.000759564219544051	0.00440247726969117	-0.172531093975946	767
Alanine (-)	N,n-dimethyl-1,4-phenylenediamine	Survival_Years	0.99834134750755	0.565978525215964	0.130275998939015	-0.208884494519004	0.053123831133822	9.21536462613712e-05	0.0331304696262942	0.0571018861302959	0.561957380278606	-0.0531213842720583	0.0824265360222235	0.519471050239009	-0.0462009428709929	0.0833217145739107	0.579412479306404	-0.00692044140106568	0.01205685099383	-0.573984152628839	767
Alanine (-)	Creatine (+)	Survival_Years	0.99834134750755	0.4188840183371	0.813197872008739	0.67724015266533	0.0384756565541861	3.51213483093731e-58	-0.0637856401133136	0.078824321291164	0.418653631245444	-0.0531213842720583	0.0824265360222235	0.519471050239009	-0.00992318762386226	0.0982194122813987	0.919553436479862	-0.0431981966481963	0.0534393793595761	-0.808358876279789	767
Alanine (-)	Urocanate (+)	Survival_Years	0.99834134750755	0.403870057745428	0.0886288927467581	0.239502990875222	0.151685926775372	0.114777716031802	-0.0196577481224877	0.0199898356053856	0.325739190492228	-0.0531213842720583	0.0824265360222235	0.519471050239009	-0.0484132948028508	0.0825672946145013	0.557819941739349	-0.00470808946920758	0.00564025803203351	-0.83472944721115	767
Alanine (-)	Pipecolic acid (+)	Survival_Years	0.99834134750755	0.96188413329272	0.000420586994170272	0.00897677563458079	0.0616790831263833	0.884324199366574	-0.00248888512386133	0.0491926485406664	0.959662211551663	-0.0531213842720583	0.0824265360222235	0.519471050239009	-0.0530990421087214	0.0824834006880308	0.519934784937269	-2.2342163337149e-05	0.000467513548429816	-0.047789338752186	767
Alanine (-)	Butanal	Survival_Years	0.99834134750755	0.56869207911468	0.0906900433579909	-0.122102094089532	0.0448134668061281	0.00658866161596959	0.0394553482378195	0.0676909147867753	0.560155441245697	-0.0531213842720583	0.0824265360222235	0.519471050239009	-0.0483038036291889	0.0828765529709067	0.560178782663255	-0.00481758064286947	0.00845221027272204	-0.569978796956498	767
Alanine (-)	N-methylnicotinate (+)	Survival_Years	0.99834134750755	0.327488770611417	0.109948102074147	0.1311195028196	0.0994140075101482	0.18760312857556	-0.0445440628942896	0.0304763975222295	0.144278660036571	-0.0531213842720583	0.0824265360222235	0.519471050239009	-0.047280788891794	0.0824601234182231	0.566563715891687	-0.00584059538026426	0.00596475405202579	-0.979184611690843	767
Alanine (-)	M-aminobenzoic acid	Survival_Years	0.99834134750755	0.654378094336094	0.0386636423779902	-0.180496186253502	0.125607700736933	0.151145932406795	0.0113790005581285	0.0241522335837073	0.637682442297554	-0.0531213842720583	0.0824265360222235	0.519471050239009	-0.0510675180679394	0.0825850990947256	0.536527284504102	-0.00205386620411866	0.0045877136926362	-0.447688400306093	767
Alanine (-)	Nicotinamide	Survival_Years	0.99834134750755	0.202365502304296	0.242076224087748	-0.304054483133341	0.171545510369053	0.0767617450175641	0.0351627003453964	0.0191624554902543	0.0669391376027695	-0.0441653314751665	0.0865589830878731	0.610050513341504	-0.0334739547960743	0.08660730733024	0.699243589303185	-0.0106913766790921	0.00838643888094888	-1.27484106554204	719
Alanine (-)	Betaine (+)	Survival_Years	0.99834134750755	0.46895951992156	0.104957746649714	0.105572520005106	0.04768895260181	0.0271646194879203	-0.0515390798562118	0.0672539769455231	0.443734577388164	-0.0518409618427101	0.0850131078094848	0.54219159085064	-0.0463998513035452	0.0853339705540716	0.586790148122752	-0.00544111053916466	0.00751355047325505	-0.724173020269529	731
Alanine (-)	3-Methylglutarate	Survival_Years	0.99834134750755	0.322866994278446	0.116142637000006	-0.159895512710034	0.115106098960846	0.165237892322953	0.0389692063525185	0.0276927779633556	0.159811438383252	-0.0536495587717601	0.0845755990954922	0.526066295853348	-0.0474185575421212	0.0846326119579244	0.575462403954755	-0.00623100122963905	0.00630295937664265	-0.988583434748085	731
Alanine (-)	4-Guanidinobutanoic acid	Survival_Years	0.99834134750755	0.29120473803802	0.127753895590498	-0.182782765258823	0.116046038954097	0.115664028613676	0.0371285759371545	0.0261104528024138	0.155454150739263	-0.0531213842720583	0.0824265360222235	0.519471050239009	-0.0463349204921434	0.0825077434690936	0.57457087054193	-0.00678646377991529	0.00642972686755637	-1.05548243645604	767
Alanine (-)	3-Dehydroxycarnitine	Survival_Years	0.99834134750755	0.523250137711551	0.136603395634241	0.199758720875341	0.0554445031622688	0.000335908939286313	-0.0356895951346591	0.0550251608454989	0.51679630314007	-0.0521898291002018	0.0827347079819851	0.528361001915252	-0.045060521227543	0.083493967585663	0.589577088950978	-0.00712930787265829	0.0111684516230203	-0.638343443952735	764
Alanine (-)	Acetylcholine	Survival_Years	0.99834134750755	0.22344128314326	0.165921712441805	-0.344272680655139	0.150290684597666	0.0222773192070496	0.0300595852665164	0.0209153349319263	0.151109026578949	-0.0623709449883779	0.0831104889951293	0.453231708116538	-0.0520222509892926	0.0833587017367813	0.532781197268162	-0.0103486939990853	0.00850045427620711	-1.21742834710039	726
Alanine (-)	3-Methylphenylacetic acid	Survival_Years	0.99834134750755	0.779450823479007	0.0554832655586133	-0.0583912260251399	0.196044690115626	0.765917433721643	0.0151853556462963	0.0184711035237397	0.411320026045114	-0.0159812427204435	0.0913707357589845	0.861209479146848	-0.0150945511866284	0.0914003548020048	0.868880268499174	-0.000886691533815024	0.00316636220165667	-0.280034777244087	665
Alanine (-)	Cytidine monophosphate	Survival_Years	0.99834134750755	0.15869509103047	0.381890679933984	-0.262840675264436	0.0963422139980775	0.00653656884488874	0.0607313612574317	0.0368922479785924	0.100200167466504	-0.0417990614628018	0.0917052616911039	0.648684370038184	-0.0258363894601698	0.0920993019162019	0.779160320526606	-0.0159626720026318	0.0113252698077062	-1.40947388218249	684
Alanine (-)	N-glycolylneuraminic acid (-)	Survival_Years	0.99834134750755	0.0868647241913785	0.366266136312075	0.178507852936388	0.0831490001137211	0.0321345878478924	-0.104279470585926	0.0367425059862323	0.00466422777185132	-0.0508228923019415	0.0829422329637802	0.540232178974798	-0.0322081879023048	0.0828044940484806	0.697414388998852	-0.0186147043996368	0.0108719740477617	-1.71217336592789	750
Alanine (-)	Heneicosanoic acid	Survival_Years	0.99834134750755	0.931301489218648	0.00300670591390757	-0.123917048842468	0.143157480419016	0.387165978730696	0.00292745563331318	0.0337894267872035	0.930997285815272	-0.12065086279954	0.103068602404229	0.242377169972048	-0.120288101136843	0.103266119564788	0.244697039721575	-0.000362761662697428	0.00420800708702873	-0.086207474273427	475
Alanine (-)	Dihydrouracil	Survival_Years	0.99834134750755	0.832355510023882	0.0209829938247843	0.104389116740046	0.107820138382806	0.333272084547078	-0.00628345000428043	0.028965340066004	0.828322884513029	-0.0312597812068324	0.0848438843761077	0.712651568236841	-0.0306038574108052	0.0849524673782131	0.718765629315529	-0.000655923796027071	0.00309863520831302	-0.211681515225593	759
Alanine (-)	Prostaglandin a1	Survival_Years	0.99834134750755	0.213742591592306	0.219772212907965	-0.46260248425901	0.166457680449383	0.00558905284242326	0.0252517936003542	0.0181637128151209	0.164876125328485	-0.0531529545839881	0.0823551448846092	0.518860366405545	-0.0414714121324683	0.0827311701410362	0.616323746868197	-0.0116815424515196	0.00939529251829159	-1.2433399416545	761
Alanine (-)	Uracil (-)	Survival_Years	0.99834134750755	0.40168789194707	0.0842519378413511	0.0913054055875579	0.0882379637317122	0.301117046256407	-0.0490468159784897	0.0342624889401027	0.152708634964387	-0.0531529545839881	0.0823551448846092	0.518860366405545	-0.0486747151582936	0.0823563400309722	0.55468366234995	-0.00447823942569432	0.0053400704994398	-0.838610543842841	761
Alanine (-)	Proline (-)	Survival_Years	0.99834134750755	0.283675400173703	0.708489188752634	0.514441807960228	0.0444959907753802	1.53514142982506e-28	-0.0732022419062929	0.0679851489569545	0.281947907446775	-0.0531529545839881	0.0823551448846092	0.518860366405545	-0.0154946609109728	0.0894657497883282	0.862548674117443	-0.0376582936730153	0.0351257491597537	-1.07209937364591	761
Alanine (-)	Inosine-monophosphate	Survival_Years	0.99834134750755	0.203094895248018	0.164673183538803	0.377244128900377	0.17536403345029	0.0318233424372809	-0.030269678610577	0.0191729622162424	0.114870364847393	-0.0693437649904345	0.0863444995299341	0.422203604574266	-0.057924706450893	0.0865494936243935	0.503560383756139	-0.0114190585395415	0.0089717214126635	-1.27278345083515	678
Alanine (-)	Cortisone	Survival_Years	0.99834134750755	0.783754041782771	0.0724441894006813	-0.543611680205724	0.141174736362826	0.00012923228858235	0.00656888538319074	0.0238755856905471	0.783302356038601	-0.0492920529552031	0.0867291005498454	0.569993149767874	-0.0457211301349678	0.0877547360278432	0.602533755121033	-0.00357092282023514	0.0130121353127312	-0.274430194154323	683
Alanine (-)	4-Methylvaleric Acid	Survival_Years	0.99834134750755	0.281331033886419	0.139965447870178	-0.115864074843986	0.087849580460348	0.187612790614863	0.0642095239960162	0.034380649393754	0.0622120344192099	-0.0531529545839881	0.0823551448846092	0.518860366405545	-0.0457133774900169	0.0823136804524996	0.578819179694833	-0.00743957709397113	0.00690554313891447	-1.07733409875427	761
Alanine (-)	Methylacetoacetic acid	Survival_Years	0.99834134750755	0.911547913948452	0.010005505720023	-0.00911524570658881	0.0818525042382645	0.911359573589862	0.0583442518441158	0.0369242335476749	0.114509608262927	-0.0531529545839881	0.0823551448846092	0.518860366405545	-0.0526211323928617	0.0822727849260005	0.522634906215447	-0.000531822191126213	0.00478746883979657	-0.111086298192765	761
Alanine (-)	S-adenosylhomocysteine	Survival_Years	0.99834134750755	0.803810787414472	0.0877910969324864	0.592323939722877	0.152005640466302	0.000108734801092247	-0.00675613480416139	0.0271412867472146	0.803506299912478	-0.0455834421066321	0.0998761757374474	0.648271504538958	-0.0415816217221325	0.101240645741134	0.681427536747957	-0.00400182038449972	0.0161092021961902	-0.248418285136812	607
Alanine (-)	Cholic acid (-)	Survival_Years	0.99834134750755	0.736093773831243	0.201430243943554	-0.0957919611935585	0.279031770468785	0.731488577370189	0.0245669626264358	0.0138682391924626	0.0769786142071423	-0.0116830396691303	0.0963649652187849	0.903542394613411	-0.0093297221385756	0.096207875158194	0.922778040765037	-0.00235331753055515	0.0069825024343556	-0.337030678138579	638
Alanine (-)	Acetylglycine	Survival_Years	0.99834134750755	0.621523903603999	0.125547142932005	0.426801247044362	0.0942200392007786	6.8795917573513e-06	-0.01595872384901	0.0321327256793796	0.619583464113372	-0.0542521564483786	0.0823162415567929	0.510055916010781	-0.0474409532083845	0.0834922178025352	0.57006628639171	-0.00681120323999407	0.0137964700771026	-0.493691734329806	760
Alanine (-)	LPA(16:0/0:0)	Survival_Years	0.99834134750755	0.412122137430475	0.101191194861196	-0.122586445554833	0.0622025207490135	0.0491227656810441	0.0438760660724987	0.048643888480758	0.367358227252684	-0.0531529545839881	0.0823551448846092	0.518860366405545	-0.0477743435992313	0.0825810812755558	0.563092908979855	-0.00537861098475662	0.00655796330371144	-0.820164849308112	761
Alanine (-)	LPE(18:1) (-)	Survival_Years	0.99834134750755	0.96797973837477	0.0042328664658057	-0.382823506734736	0.133091285748876	0.00415485551223544	0.00104818787445738	0.026109310094179	0.967989025271262	-0.0947988699993694	0.0883205607406689	0.283514285085635	-0.0943975990415531	0.0889521345664786	0.288987458391539	-0.000401270957816605	0.00999623114063235	-0.0401422248216663	667
Alanine (-)	Tauroursodeoxycholic acid	Survival_Years	0.99834134750755	0.589750667386043	0.0362180881798076	0.220743661071816	0.219160206160967	0.314182266990934	-0.00947582240811579	0.0148437101091888	0.523444633755542	-0.0577536759988347	0.0851062688217113	0.49761634788919	-0.0556619482688009	0.0852061246013033	0.513806719199511	-0.00209172773003383	0.00387933585034189	-0.539197380873711	705
Alanine (-)	Taurocholic acid (-)	Survival_Years	0.99834134750755	0.503380379969969	0.0584171578436198	0.287808998788109	0.235148394948205	0.221363100156133	-0.0103436395303615	0.0129423301698494	0.424426150882578	-0.0509609273533597	0.0826563743174496	0.537728582183548	-0.0479839348163012	0.0827604814602698	0.562231518737258	-0.00297699253705845	0.00444871419550943	-0.669180443208389	758
Alanine (-)	Betaine (-)	Survival_Years	0.99834134750755	0.745745930708595	0.0363434892899802	0.108621706480428	0.055981073887618	0.0527187215308353	-0.0177843259717342	0.0540756705752759	0.74234056880059	-0.0531529545839881	0.0823551448846092	0.518860366405545	-0.0512211907483337	0.0826138254251269	0.535443722541041	-0.00193176383565397	0.0059575681933438	-0.324253751356513	761
Alanine (-)	Erythritol	Survival_Years	0.99834134750755	0.500438699025199	0.0776146043425629	0.0838855947120462	0.0444990693475567	0.0598067040275769	-0.0491516714108843	0.0681280517289415	0.470854666837184	-0.0531229556900806	0.0824426622927009	0.519540108365114	-0.0489998385026877	0.0826671658431587	0.553538905204179	-0.0041231171873931	0.00611920353916547	-0.673799647454677	760
Alanine (-)	Picolinic acid	Survival_Years	0.99834134750755	0.498803667478737	0.192660673950428	-0.314213740645811	0.152844791951908	0.0401713728532284	0.0153842237575255	0.0214788458117834	0.474073826851986	-0.0250904058138405	0.0872612979513205	0.773789346421466	-0.0202564713200562	0.0875518759283107	0.817098010909123	-0.00483393449378424	0.00714684409327446	-0.676373295778652	727
Alanine (-)	Erythrose	Survival_Years	0.99834134750755	0.213630884197092	0.187518133667792	-0.131166635623259	0.0602958265276256	0.0299167004407894	0.0759884005193695	0.0501319350258965	0.130004962786201	-0.0531529545839881	0.0823551448846092	0.518860366405545	-0.0431858117414697	0.0825454611177874	0.60100833444703	-0.00996714284251837	0.00801447094785673	-1.24364326820398	761
Alanine (-)	Taurine (-)	Survival_Years	0.99834134750755	0.677757233905974	0.233737071553761	0.452602367222235	0.0458636885620346	1.15263858443078e-21	-0.0274497370067689	0.0660017036497975	0.677607878354152	-0.0531529545839881	0.0823551448846092	0.518860366405545	-0.0407291386350967	0.0876488223217872	0.642293369771485	-0.0124238159488914	0.0298990440240024	-0.415525524458836	761
Alanine (-)	Maltol (-)	Survival_Years	0.99834134750755	0.627822954646274	0.0268325076677191	-0.0370380943888688	0.0520679883280848	0.477096816183804	0.0385070313408299	0.0581266553410229	0.50787779828134	-0.0531529545839881	0.0823551448846092	0.518860366405545	-0.0517267275225511	0.0824144698617729	0.530432550176345	-0.00142622706143679	0.00294192797938146	-0.484793329895401	761
Alanine (-)	Pipecolic acid (-)	Survival_Years	0.99834134750755	0.749361352490029	0.0296716420645406	0.106670594073243	0.0667613795373445	0.110516267739091	-0.0147851003998906	0.0453438484611705	0.744466388429735	-0.0531529545839881	0.0823551448846092	0.518860366405545	-0.0515758191408991	0.0825466824971692	0.532289746629377	-0.00157713544308887	0.00493654567744906	-0.31948158614099	761
Alanine (-)	N-acetylalanine (-)	Survival_Years	0.99834134750755	0.123920689735618	0.309674271589836	0.345361774935755	0.112792780759739	0.00227878532864672	-0.0476604641515584	0.0267834402671198	0.0755722523766457	-0.0531529545839881	0.0823551448846092	0.518860366405545	-0.0366928520903438	0.0827536072347899	0.65760688955537	-0.0164601024936441	0.0106986363762624	-1.53852340754052	761
Alanine (-)	4-hydroxyproline (-)	Survival_Years	0.99834134750755	0.333700432406369	0.292127624154503	0.329661154696037	0.0631874543847704	2.36013117042148e-07	-0.0471012314257337	0.0478806718395144	0.325574133276942	-0.0531529545839881	0.0823551448846092	0.518860366405545	-0.0376255082445753	0.0838559042799876	0.653784913765829	-0.0155274463394126	0.0160625344859744	-0.966687190802363	761
Alanine (-)	Pyroglutamate	Survival_Years	0.99834134750755	0.952223454637075	0.00751395116934811	0.230428766389791	0.0996155203289677	0.0209874660513976	-0.00183282857225918	0.0305802941748618	0.952223731477774	-0.05620696986061	0.082587324607596	0.496353710186	-0.0557846334337001	0.0829431546648672	0.501435679235502	-0.000422336426909645	0.00704894438273491	-0.0599148473839685	756
Alanine (-)	Methylsuccinic Acid	Survival_Years	0.99834134750755	0.413207574733907	0.0884352980781456	-0.0844394274350121	0.0512336526566845	0.0997510756889762	0.0556682763628032	0.059055311547227	0.346169439456903	-0.0531529545839881	0.0823551448846092	0.518860366405545	-0.0484523572016187	0.0825121566521241	0.557238588833742	-0.00470059738236912	0.00574461130312539	-0.818262043214609	761
Alanine (-)	2-Methylmaleic Acid	Survival_Years	0.99834134750755	0.628437783709382	0.0276369811804646	0.062811448320425	0.0913344714496874	0.491853332274299	-0.0228084684003516	0.0334880980342426	0.496027934302321	-0.0518375333703016	0.0829479922260739	0.53220401301461	-0.0504049004361049	0.0830048750361276	0.54387104313587	-0.00143263293419673	0.00296043282552215	-0.483926850778671	756
Alanine (-)	N-methylnicotinate (-)	Survival_Years	0.99834134750755	0.271895953929666	0.142560253102925	0.224342724392931	0.123509058285352	0.069711881067233	-0.033776440395677	0.0244803806121475	0.168084965971944	-0.0531529545839881	0.0823551448846092	0.518860366405545	-0.0455754559253263	0.0824880033569024	0.580765750376684	-0.00757749865866164	0.00689674289519019	-1.09870684956898	761
Alanine (-)	Urocanate (-)	Survival_Years	0.99834134750755	0.366486373837567	0.110224271087684	0.18247658744457	0.173925652617431	0.294447354092508	-0.0310469380966464	0.0174996024271287	0.0764526532933094	-0.0513982923958014	0.0826359558950207	0.534144875179792	-0.0457329530813225	0.0825772569827205	0.579870570567248	-0.00566533931447885	0.00627339108537585	-0.903074467601032	755
Alanine (-)	Glycine (-)	Survival_Years	0.99834134750755	0.876656243219547	0.0936432928115655	0.437162401101971	0.0412734863827009	1.65721266045604e-24	-0.0113857405791566	0.0733494142264527	0.876685434130816	-0.0531529545839881	0.0823551448846092	0.518860366405545	-0.0481755368940796	0.0884280340880537	0.586055654944805	-0.00497741768990823	0.0320690493208679	-0.155209393334568	761
Alanine (-)	Methylimidazoleacetic acid (-)	Survival_Years	0.99834134750755	0.321881362789283	0.10413946906831	-0.22034217215064	0.163334190388252	0.177743292642557	0.0271821511639376	0.0186268413950197	0.144909764741631	-0.0575130090903415	0.0826015569786899	0.486479400516672	-0.0515236348591525	0.0826402257864814	0.533169664256727	-0.00598937423118906	0.00604621390333468	-0.99059912979356	756
Alanine (-)	Phosphoethanolamine	Survival_Years	0.99834134750755	0.647804805415396	0.0626165866690894	0.474024448011403	0.207750182683051	0.0228400489294006	-0.00811272501880225	0.0173998009671531	0.641195456725761	-0.061415516294893	0.0906026025378976	0.49811227643574	-0.0575698862959872	0.0910334343901325	0.527353250645242	-0.00384562999890604	0.00841837321088945	-0.456813911971922	649
Alanine (-)	Salicylic acid	Survival_Years	0.99834134750755	0.544233051045892	0.0612181137446916	-0.0762513502533844	0.114952168705697	0.507325373213543	0.0393463296555347	0.0262929633073924	0.134961722279335	-0.0490085463309372	0.0822323685726788	0.551373519287412	-0.0460083355671883	0.0821879554617302	0.575789725065555	-0.0030002107637493	0.00494737904439362	-0.606424277749479	759
Alanine (-)	4-Hydroxybenzoic acid	Survival_Years	0.99834134750755	0.91928836471962	0.0119460596297191	-0.161575113064598	0.0763873933125403	0.034745955130458	0.00402996589226905	0.0397249786253666	0.919223425957792	-0.0545068595731728	0.082491766835977	0.508974992796958	-0.053855717378483	0.0827961530505372	0.515596272363918	-0.000651142194689846	0.00642594573969932	-0.101330173186354	760
Alanine (-)	N-Butyrylglycine	Survival_Years	0.99834134750755	0.901782596679709	0.0119113044528478	-0.12828572100534	0.124668724624516	0.30381121512147	0.00311728819165951	0.0250773324177019	0.901106139013181	-0.0335734482173244	0.0848168852239469	0.692341693941706	-0.033173544654076	0.0849345430709257	0.696222379284338	-0.000399903563248471	0.00324045222870833	-0.123409800553633	757
Alanine (-)	2-Methylglutaric Acid	Survival_Years	0.99834134750755	0.430919755189494	0.0766544483282085	0.103878859658742	0.109971218763022	0.345170803442112	-0.0392227102226093	0.0274915577231011	0.154082860549444	-0.0531529545839881	0.0823551448846092	0.518860366405545	-0.049078544173338	0.0823471948724817	0.551360590717859	-0.00407441041064993	0.00517307454982801	-0.787618730680267	761
Alanine (-)	Trans-cinnamate (-)	Survival_Years	0.99834134750755	0.573880439918753	0.0452635345777567	-0.107697038715002	0.0852887977062185	0.207082655651621	0.0223268231925458	0.0355485521827929	0.530154997539978	-0.0531229556900806	0.0824426622927009	0.519540108365114	-0.0507184229483298	0.0825652231297569	0.539217316951467	-0.0024045327417506	0.00427589704777977	-0.562345798994187	760
Alanine (-)	Glutamine (-)	Survival_Years	0.99834134750755	0.807521377255242	0.0752896373234534	0.195984886668852	0.0397811968936037	1.0351157592072e-06	-0.0187656016031954	0.0769323914504371	0.807358583255407	-0.0488483466545988	0.0828057067640801	0.555429287864758	-0.0451705723511243	0.0842195215791015	0.591884291004739	-0.00367777430347508	0.0150960554264931	-0.243624854279529	753
Alanine (-)	Mevalonic acid	Survival_Years	0.99834134750755	0.2478281704609	0.212267229985589	0.158064859809304	0.0554592374684457	0.00449262211645482	-0.0693778594682545	0.0548776163707575	0.206548700810053	-0.0516622449516289	0.082600843430204	0.531873227235484	-0.0406960433209092	0.0830216829008168	0.624148772768724	-0.0109662016307193	0.00948928333331196	-1.1556406575218	756
Alanine (-)	3,4-Dimethylbenzoic acid	Survival_Years	0.99834134750755	0.947395666321893	0.00479105539753815	-0.144908125327542	0.113812001800333	0.203337991961669	0.00175738074989998	0.0266002386386087	0.947342843160265	-0.0531529545839881	0.0823551448846092	0.518860366405545	-0.0528982958340334	0.082500624632706	0.52159997468232	-0.000254658749954716	0.00385977641632015	-0.0659775910537078	761
Alanine (-)	Isofagomine (-)	Survival_Years	0.99834134750755	0.500968545896811	0.111543585617694	0.296736883628687	0.104952176885943	0.00482002661404615	-0.0199802298520174	0.0288365031018549	0.488602388266823	-0.0531529545839881	0.0823551448846092	0.518860366405545	-0.0472240834435154	0.0828272406006784	0.56874794092274	-0.00592887114047249	0.00881005271700623	-0.672966590657042	761
Alanine (-)	Xanthine (-)	Survival_Years	0.99834134750755	0.366115756907565	0.11798658017192	-0.304509081129343	0.288586214438921	0.291700519595648	0.0190088487584726	0.0108554946269463	0.0803601874643568	-0.0490595376214382	0.0840058752325289	0.559403138698582	-0.0432711705526692	0.0839501955193896	0.606405674562846	-0.00578836706876914	0.00640466884199581	-0.903773046127609	737
Alanine (-)	Ribose	Survival_Years	0.99834134750755	0.934378887694749	0.00412587807099888	-0.00700514019233025	0.0847027361994151	0.93411031772479	0.0313059558703742	0.0357233513628777	0.381127263273008	-0.0531529545839881	0.0823551448846092	0.518860366405545	-0.0529336519742612	0.0823684215078999	0.520653550088708	-0.000219302609726876	0.00266348214522724	-0.0823368048927415	761
Alanine (-)	Xylulose	Survival_Years	0.99834134750755	0.196004318918151	0.196636353182719	-0.13194284442397	0.0622594593101319	0.0344020332659996	0.079214626574954	0.0485388394182662	0.103108222589958	-0.0531529545839881	0.0823551448846092	0.518860366405545	-0.0427011514337059	0.0825117862767501	0.60495081739493	-0.0104518031502821	0.00808325260731975	-1.29301948832052	761
Alanine (-)	Protocatechuic acid	Survival_Years	0.99834134750755	0.399393417214788	0.117279630711151	-0.178514784375318	0.194415841463507	0.35880874894088	0.0332107945733074	0.0156502516710351	0.034166010255367	-0.0505511297762233	0.0827973484120058	0.541692085767051	-0.0446225119440364	0.0826485024457886	0.589424425929581	-0.00592861783218695	0.00703522278652732	-0.842705058827766	757
Alanine (-)	Arabitol	Survival_Years	0.99834134750755	0.762907785525048	0.0169822393111465	0.0360103499683697	0.0644643124160823	0.576598448377704	-0.0173234765137823	0.0483326659350935	0.720130670668134	-0.0367339336409351	0.0844776308057462	0.663808778575497	-0.0361101091890048	0.0845456091630342	0.669425723929313	-0.000623824451930133	0.00206794078469756	-0.301664562421873	756
Alanine (-)	Succinylacetone (-)	Survival_Years	0.99834134750755	0.0483327119652261	0.82338569278848	-0.39929361240575	0.115218334963068	0.000559809013523055	0.0650487384924452	0.0270756438045208	0.0165309359768946	-0.0315448106550448	0.0849641233806683	0.710541559477831	-0.00557126487995906	0.0853776473207115	0.947989189397168	-0.0259735457750855	0.0131549497923783	-1.97443138780613	757
Alanine (-)	Allantoin (-)	Survival_Years	0.99834134750755	0.280873521737637	0.155617060600518	0.157632387646099	0.0711476249525724	0.0270243474041155	-0.0524733950814945	0.0425077155664011	0.217429351547355	-0.0531529545839881	0.0823551448846092	0.518860366405545	-0.044881448029395	0.0825982832956195	0.587038560314436	-0.00827150655459303	0.00767045632478155	-1.07835912289463	761
Alanine (-)	N-Isovalerylglycine	Survival_Years	0.99834134750755	0.843281247285219	0.0226317333690994	-0.170615651493655	0.0853044231096943	0.0458561738232022	0.00705060459221354	0.0354888350479639	0.842574630292735	-0.0531529545839881	0.0823551448846092	0.518860366405545	-0.0519500110880635	0.0826307173729497	0.529738857523267	-0.00120294349592467	0.00608474876515766	-0.197698137154476	761
Alanine (-)	Ala-ala (-)	Survival_Years	0.99834134750755	0.513801182422356	0.0686045201012362	-0.246358638251883	0.13027461328054	0.0590072358305295	0.0162203662428978	0.0233146901679293	0.486827602190874	-0.0582472894446368	0.0823713267565298	0.479709118627707	-0.0542512621050899	0.0826001603656949	0.511519185139002	-0.00399602733954711	0.00612014335988296	-0.652930348942599	756
Alanine (-)	Gly-ser	Survival_Years	0.99834134750755	0.650972534123625	0.0358318277747182	-0.0491447866489228	0.102163888906436	0.630632336693609	0.0395709093749954	0.0297233123973721	0.183501293779276	-0.054273086792132	0.0823134935826153	0.509880304851233	-0.0523283828933939	0.0822831858506859	0.525004423387276	-0.00194470389873801	0.00429852848874006	-0.452411541259325	754
Alanine (-)	Oxoadipic acid	Survival_Years	0.99834134750755	0.827500212045047	0.00576926527631173	0.0461702164011338	0.173949054288678	0.790756838367848	-0.00664180329047032	0.0174024367519043	0.702823594505696	-0.0531529545839881	0.0823551448846092	0.518860366405545	-0.0528463010887729	0.0824065787477599	0.521534533486149	-0.000306653495214777	0.00140725647729639	-0.217908746672757	761
Alanine (-)	2-hydroxycinnamic acid	Survival_Years	0.99834134750755	0.774999996336283	0.018293987196838	0.137946316322619	0.180018925650009	0.443758306949994	-0.00533873842643054	0.0173292406774239	0.758113810250525	-0.0402569047311568	0.0833050573394214	0.629068637541851	-0.0395204454314206	0.0833921775632497	0.635708670115508	-0.00073645929973611	0.00257646597155981	-0.285840879664424	734
Alanine (-)	Phenylpyruvic acid	Survival_Years	0.99834134750755	0.869592579938228	0.007426442945964	0.0160006484758762	0.0952573436433502	0.866650463560003	-0.0246700866669586	0.0317687059867952	0.437670628050896	-0.0531529545839881	0.0823551448846092	0.518860366405545	-0.0527582171993603	0.0823787815361208	0.522088386260031	-0.000394737384627403	0.00240435472788178	-0.164176017810468	761
Alanine (-)	Aminoadipic acid	Survival_Years	0.99834134750755	0.824740595388249	0.0365108615522237	0.393301823774286	0.140441726060074	0.00523712317529216	-0.00483118091851	0.0217476231153098	0.824260911992029	-0.0520423837031527	0.082694107223962	0.529324890735843	-0.0501422714369195	0.0831886044043311	0.546858724180874	-0.00190011226623351	0.0085802487145246	-0.221451886705453	754
Alanine (-)	3-Hydroxymethylglutarate (-)	Survival_Years	0.99834134750755	0.98289048058855	0.00109035853665967	0.0838896481117547	0.107073194780922	0.433598000476491	-0.000623623107427165	0.0290688874884673	0.98288989907857	-0.047980110465951	0.0843251918912695	0.569537395321387	-0.0479277949429144	0.0844178170942942	0.570381734571557	-5.23155230364239e-05	0.00243949276674061	-0.0214452462207224	755
Alanine (-)	1,6-Anhydro-B-Glucose	Survival_Years	0.99834134750755	0.537636314013516	0.0486411993422718	-0.0706172018641987	0.0585293447088712	0.228003289668079	0.0374567949889165	0.0522392066386179	0.47358734341264	-0.0543797046266393	0.0828084155343153	0.511584183798148	-0.0517346105737209	0.0829179383466237	0.532870674061139	-0.00264509405291822	0.00429125813993461	-0.61639126956798	754
Alanine (-)	2-Hydroxyhexanedioic Acid	Survival_Years	0.99834134750755	0.276847944535909	0.135041789960778	-0.151443749926927	0.0557791740082531	0.00679836853859379	0.0709847266826562	0.0598132276613649	0.235741576496263	-0.0796064181279126	0.0860624027435887	0.355309321777722	-0.0688562249315531	0.0865115275345714	0.426363183740377	-0.0107501931963595	0.00988589462099865	-1.08742745178822	685
Alanine (-)	Phenyllactic acid	Survival_Years	0.99834134750755	0.947669612219234	0.00136292289407605	0.0491908387402141	0.129366992796565	0.703874765624396	-0.00156452248730556	0.0234794633270324	0.946891422909749	-0.0564670046361347	0.0824606399614963	0.493700759388905	-0.0563900444627562	0.0825243985337828	0.494623450276108	-7.69601733784864e-05	0.00117257445750425	-0.0656335065854078	758
Alanine (-)	1,5-Anhydrosorbitol	Survival_Years	0.99834134750755	0.906319642318552	0.011404968472511	0.00747393633916005	0.06335738690276	0.906127581181594	-0.0811095711472596	0.047690345894266	0.0894092308120054	-0.0531529545839881	0.0823551448846092	0.518860366405545	-0.0525467468127368	0.082250947819386	0.523112435427218	-0.000606207771251191	0.00515123684208036	-0.11768198392648	761
Alanine (-)	3-Methylxanthine	Survival_Years	0.99834134750755	0.650021425807504	0.0235108390575852	0.0407832776804403	0.061149429724723	0.505015184165937	-0.0306417392552688	0.049495991758845	0.536057375712677	-0.0531529545839881	0.0823551448846092	0.518860366405545	-0.0519032840233286	0.0824141641088146	0.52902902650437	-0.00124967056065928	0.00275420157595174	-0.45373242524104	761
Alanine (-)	Ribulose	Survival_Years	0.99834134750755	0.753595614572312	0.0113981197884948	0.0345396619894	0.0843256476413125	0.682219487667457	-0.0176633694201214	0.0361484138957219	0.625245899582653	-0.0535252147446909	0.0827100477496986	0.517741010137038	-0.0529151279353262	0.082762214248365	0.522785515158299	-0.000610086809364898	0.00194355937813284	-0.313901811402851	757
Alanine (-)	1-Methylhistidine	Survival_Years	0.99834134750755	0.383066820017303	0.0963259582322659	0.12441079757661	0.0747041916722658	0.096260409730713	-0.0415035762965252	0.0405332025502448	0.306198568786532	-0.0536043775124659	0.082373205678408	0.515409771684125	-0.0484408844831332	0.0825247251618848	0.557392173088531	-0.0051634930293324	0.00591967523266612	-0.87225951194739	760
Alanine (-)	Glyceraldehyde 3-p	Survival_Years	0.99834134750755	0.669208309369618	0.279115727675785	0.263586225138856	0.305721802983592	0.38901812608938	-0.00789986174051351	0.0160608295536316	0.623034229273199	-0.00746032748724065	0.107826838799387	0.944868578313147	-0.00537803275194013	0.107994562310067	0.960303107423211	-0.00208229473530083	0.00487388828469143	-0.427234810006045	503
Alanine (-)	Urate (-)	Survival_Years	0.99834134750755	0.250849999502806	0.146395797930491	0.382577018071552	0.159137515726875	0.0164603919259349	-0.0252264789583098	0.0193007559798172	0.191615146151816	-0.0659245089869128	0.0833104964432364	0.429017830795101	-0.056273437890598	0.0835971325121504	0.501063535675609	-0.00965107109631491	0.00840475331389061	-1.14828725316239	755
Alanine (-)	Glycerol 2-phosphate	Survival_Years	0.99834134750755	0.669530913660624	0.0533275944330375	-0.0381401260650476	0.0875981456407162	0.66339978421678	0.0743185588883038	0.0344523441070408	0.0313159979526324	-0.0531529545839881	0.0823551448846092	0.518860366405545	-0.0503184353790156	0.0821633880366188	0.540448586681534	-0.00283451920497257	0.00664145516349708	-0.426791890510942	761
Alanine (-)	Glycerol 3-Phosphate (-)	Survival_Years	0.99834134750755	0.286087754875649	0.1832048345018	0.266787514088703	0.0956766403431497	0.00543223954742112	-0.0365005022109225	0.0316139048768205	0.248638798015882	-0.0531529545839881	0.0823551448846092	0.518860366405545	-0.0434150763361468	0.082767497495518	0.600058305098414	-0.00973787824784123	0.00912860476481754	-1.06674333030299	761
Alanine (-)	Guanidinosuccinic acid (-)	Survival_Years	0.99834134750755	0.322835189636556	0.107246185576998	-0.141685877765532	0.125877041769269	0.260735254071908	0.0536147987674507	0.0259242736011195	0.039004695426855	-0.0708319814240357	0.0854252493235752	0.407298804696592	-0.0632355215994474	0.0852998626667704	0.458747696798844	-0.00759645982458863	0.00768368179109404	-0.988648415059755	702
Alanine (-)	Dehydroascorbic acid	Survival_Years	0.99834134750755	0.655068233091803	0.0442693707414999	-0.0255075562046654	0.0550663775423832	0.643346670290675	0.0928147586865068	0.0549292131175326	0.0915041101068699	-0.0534789095522237	0.0823852455624396	0.516454390100774	-0.0511114318784053	0.0822940999384377	0.534736805227726	-0.00236747767381853	0.0052995423901752	-0.446732472261679	760
Alanine (-)	Ascorbate	Survival_Years	0.99834134750755	0.412084214411175	0.186022393401031	0.683708237635596	0.175564238029039	0.000107356176402618	-0.014461782502787	0.0172358351481896	0.401710422570853	-0.0531529545839881	0.0823551448846092	0.518860366405545	-0.0432653147559382	0.0832102726701365	0.603252808815305	-0.00988763982804979	0.012054695821257	-0.820231383243546	761
Alanine (-)	D-Glucuronolactone	Survival_Years	0.99834134750755	0.527467960714385	0.0818270186875285	-0.232548488788415	0.103841193367128	0.0254221061107574	0.0192361889158969	0.029206049524904	0.510333954882082	-0.0546683324675751	0.0824692676532382	0.507605256180193	-0.050194985805135	0.0827799295880141	0.544457546100185	-0.00447334666244029	0.00707947009180509	-0.631875917890869	760
Alanine (-)	Hippurate (-)	Survival_Years	0.99834134750755	0.759756537131524	0.01382362349396	-0.0624192242545015	0.184703032084659	0.735501340020452	0.0117714765048144	0.0163851132675352	0.472721985478046	-0.0531529545839881	0.0823551448846092	0.518860366405545	-0.0524181881522272	0.0823883948756637	0.524821515612642	-0.000734766431760608	0.0024027638877334	-0.305800513946351	761
Alanine (-)	Homocysteic acid	Survival_Years	0.99834134750755	0.525127223016384	0.0717920561689263	-0.230544822396772	0.101345818343	0.0232325322305934	0.0227998849947888	0.0344509161048063	0.508323317516657	-0.0732169506946863	0.0901335510591985	0.416899990525531	-0.0679605552578957	0.0905206665777237	0.453053903587585	-0.00525639543679042	0.00827177149073539	-0.635461876899976	687
Alanine (-)	4-Pyridoxic acid (-)	Survival_Years	0.99834134750755	0.148735032987876	0.27403728124904	-0.258934562469113	0.0898870952717394	0.00408311772625647	0.0561824640960967	0.0336658178301506	0.0955750069785306	-0.0530861410274279	0.0824186573204574	0.519707942130776	-0.0385385592682684	0.0827797048744608	0.64167076274119	-0.0145475817591594	0.0100744048225072	-1.44401401526557	760
Alanine (-)	Mannosamine (-)	Survival_Years	0.99834134750755	0.618399491075132	0.0320024090077718	0.0630212639717	0.0651684480566162	0.333833660634973	-0.0269912484353243	0.0464449409982927	0.561319642059046	-0.0531529545839881	0.0823551448846092	0.518860366405545	-0.0514519319914199	0.0824439476817886	0.532764892248006	-0.00170102259256831	0.00341488541020485	-0.498119962527898	761
Alanine (-)	Glucose	Survival_Years	0.99834134750755	0.223234299942856	0.188992250141817	-0.150810085887986	0.064918522647198	0.0204453908830716	0.0666102431370209	0.0465700543188609	0.153046284677451	-0.0531529545839881	0.0823551448846092	0.518860366405545	-0.0431074580954744	0.0825962272729704	0.601892029783308	-0.0100454964885137	0.0082477180827698	-1.217972824447	761
Alanine (-)	Sorbose	Survival_Years	0.99834134750755	0.959526976566748	0.0802244597483421	0.97141719272945	0.123012744926567	1.07052121360419e-14	-0.00133133830158675	0.026234180311536	0.959540255834025	-0.0161208304743656	0.0864730166339732	0.852163183174969	-0.0148275455588648	0.0902076575272806	0.869485154798506	-0.00129328491550059	0.0254848600141624	-0.050747185379158	739
Alanine (-)	Myo-Inositol	Survival_Years	0.99834134750755	0.511443635488299	0.307610390254668	0.44008472744155	0.0536595414905482	1.04676783657443e-15	-0.0371528482658849	0.0564027959521635	0.510289609220425	-0.0531529545839881	0.0823551448846092	0.518860366405545	-0.0368025534812187	0.0860446834942226	0.668983475069808	-0.0163504011027692	0.0249019395841851	-0.656591469411207	761
Alanine (-)	Kynurenate (-)	Survival_Years	0.99834134750755	0.335237970961597	0.147685173968804	-0.176355415292843	0.148021770442693	0.233900796846774	0.0371535373266188	0.022674342918314	0.101759676248912	-0.0443661833395548	0.088206439311283	0.615138209730922	-0.0378139558347209	0.0881894877631742	0.668216997400882	-0.00655222750483402	0.00679961787156988	-0.963617019160705	709
Alanine (-)	Azelaic acid	Survival_Years	0.99834134750755	0.461705198740937	0.0460351168721833	-0.113422510597245	0.106622691051959	0.287782570085532	0.0291467552424227	0.0285898622013212	0.308313970076666	-0.0718125287818393	0.082363507412186	0.383551012159991	-0.0685066306264804	0.0824251002257176	0.406167824886933	-0.003305898155359	0.00449145375210995	-0.736041900421659	750
Alanine (-)	N2-acetyllysine	Survival_Years	0.99834134750755	0.549387872530751	0.0421222291387359	0.0464529268643174	0.062111798396155	0.454762811877722	-0.0486746199990501	0.0487293402411268	0.318181202819879	-0.0536789863498703	0.0823341178404269	0.514626010888055	-0.0514179077869063	0.0823653537634936	0.532645431230288	-0.00226107856296431	0.00377678807782913	-0.598677637285904	760
Alanine (-)	Indole-3-propionic acid	Survival_Years	0.99834134750755	0.470631371943166	0.142267862520961	-0.49215617477224	0.166298147290328	0.00318091126164276	0.0136863980035571	0.0183983078753109	0.457179082384766	-0.0473462183832886	0.0828104092174648	0.567671814387494	-0.0406103730954473	0.0833290760653817	0.626156675938656	-0.0067358452878411	0.00933651012985411	-0.72145214798223	753
Alanine (-)	Meso-2,6-diaminoheptanedioate	Survival_Years	0.99834134750755	0.624770711323351	0.0303812734756265	0.0689867118992082	0.0909487821639428	0.448383310681492	-0.0216533212258844	0.0338389262485247	0.522442925858722	-0.0491681638779722	0.0830617834776978	0.55406968813496	-0.0476743724449012	0.0831282312603752	0.566480613817057	-0.0014937914330711	0.00305416195618315	-0.489100268584944	749
Alanine (-)	Quinic acid	Survival_Years	0.99834134750755	0.78477289204263	0.0154877746241631	-0.19578788917597	0.193513014602075	0.311989657772816	0.00449073863237209	0.015832916232182	0.776772012538213	-0.0567694364754887	0.0827859146633074	0.493095837330914	-0.0558902042378156	0.0828960140628087	0.50038448484833	-0.000879232237673114	0.00321939864027057	-0.273104494322338	751
Alanine (-)	Phenylacetylglycine	Survival_Years	0.99834134750755	0.477269695299829	0.157596634517576	-0.131880016360934	0.161910370323394	0.415607107314914	0.0280819462280902	0.0193042167137128	0.146176620281766	-0.0234995343608964	0.0849734402666715	0.782201923934634	-0.019796086832889	0.084947412696358	0.815795582667215	-0.00370344752800742	0.00521098019402473	-0.710700749209151	758
Alanine (-)	2-Methylhippuric acid (-)	Survival_Years	0.99834134750755	0.216759118926048	0.186818171374692	-0.252850289587055	0.114863210505745	0.0280212012010666	0.0392720047691457	0.0263173081592895	0.136059787704259	-0.0531529545839881	0.0823551448846092	0.518860366405545	-0.043223016805445	0.0825556762882639	0.600739952775191	-0.00992993777854268	0.00803918673356147	-1.2351918306721	761
Alanine (-)	D-Glucuronic Acid	Survival_Years	0.99834134750755	0.716771723058982	0.0431352180191077	-0.0201770846539131	0.0547499813469171	0.712582333655093	0.113632089257028	0.0551376366106786	0.0396633456053558	-0.0531529545839881	0.0823551448846092	0.518860366405545	-0.0508601902996479	0.082182816863903	0.536194781845912	-0.00229276428434006	0.00632004340842847	-0.362776667211241	761
Alanine (-)	Glucuronic acid	Survival_Years	0.99834134750755	0.260910077850704	0.131093149406411	-0.150986991603644	0.0967389176906815	0.119009569654262	0.0512773920509894	0.0316377193883555	0.105497550851885	-0.0590589149632624	0.0830109131537383	0.477025486355886	-0.0513166958002024	0.0830565520343912	0.536864499456714	-0.00774221916305949	0.00688660832639438	-1.12424270353605	754
Alanine (-)	N-Methyltyrosine	Survival_Years	0.99834134750755	0.726412419420564	0.0355020481733035	0.137343838792774	0.383494639781368	0.720346663824435	-0.0138802671711979	0.00845830708477765	0.101235745498998	-0.0536974421153305	0.0865952317393927	0.535392622205232	-0.0517910729385685	0.0865001212336139	0.549537323932876	-0.00190636917676164	0.00544829819657174	-0.349901768952586	731
Alanine (-)	Dopa	Survival_Years	0.99834134750755	0.553751653493593	0.191828984677391	0.195230956026321	0.29615975861767	0.510120749579506	0.0256898302962834	0.0190648040529283	0.178542145722887	0.0261454239427483	0.116237682652906	0.822141800308969	0.0211299738138509	0.116185395816415	0.855776558099472	0.00501545012889736	0.00846993021507592	0.592147751107818	443
Alanine (-)	Erythrose 4-phosphate	Survival_Years	0.99834134750755	0.306664923551127	0.239641757574366	-0.378369836849407	0.122205126335498	0.00203631661263663	0.0285176596572585	0.0263327314951231	0.279183073938596	-0.0450264692642115	0.0863582239903338	0.602254199557087	-0.0342362470323676	0.0869207952373691	0.693787402115622	-0.0107902222318438	0.0105554162446781	-1.02224507131911	740
Alanine (-)	Galactonic acid	Survival_Years	0.99834134750755	0.747276036362807	0.0216582840994	0.166897843089226	0.159837043782239	0.296749609925223	-0.00655609701445958	0.0193527694396281	0.734882005004654	-0.0505210129193628	0.0835826480870416	0.545736180876483	-0.0494268144685656	0.0836956502732492	0.555001962123781	-0.00109419845079702	0.00339567263071169	-0.322233197894489	751
Alanine (-)	N6-carboxymethyllysine (-)	Survival_Years	0.99834134750755	0.949702097143274	0.0357499437933756	-0.305914986863815	0.0895066199405526	0.000667589816339993	0.00235811692716342	0.0373760660724163	0.949711448047622	-0.0201785858172512	0.0887638852402456	0.820234001203723	-0.019457202508455	0.0895595251853043	0.828073025121261	-0.000721383308796538	0.0114358467198583	-0.0630808829873402	725
Alanine (-)	Xanthurenic acid	Survival_Years	0.99834134750755	0.534272101574531	0.0684560976131244	-0.389359055033314	0.151732259165314	0.0105013919319523	0.0143475867760754	0.0223981790530286	0.522021867507538	-0.0816050435815402	0.0879299529766997	0.353706106475794	-0.0760186807523988	0.0883998982201454	0.390129717108133	-0.00558636282914118	0.00898854715617025	-0.62149786078681	690
Alanine (-)	Gly-glu (-)	Survival_Years	0.99834134750755	0.498579988976986	0.083247642236086	0.130115647092013	0.0630403800093811	0.0393657930394774	-0.0344632222909236	0.0481113535997658	0.474019134033755	-0.0538658435099272	0.0824224472058084	0.513615583957735	-0.0493816390406679	0.0826869195024952	0.550548878329042	-0.00448420446925941	0.00662632478430409	-0.676725728850666	759
Alanine (-)	Pantothenol	Survival_Years	0.99834134750755	0.827556716052962	0.0739967469807557	0.0929655547982408	0.422888014408511	0.826166450281012	0.0366913878474316	0.022661293419777	0.106597274757124	0.0460970970580776	0.157649015412568	0.770203664368707	0.0426860618305236	0.157190110335141	0.786171793272931	0.00341103522755391	0.0156587141219851	0.217836228503895	289
Alanine (-)	Acetyl-Carnitine	Survival_Years	0.99834134750755	0.815191643220803	0.0520904061958738	0.364659684376254	0.0889491703317817	4.5960823199287e-05	-0.00797403376310924	0.0340603852144826	0.814960847322083	-0.0558223451805478	0.0823625493598985	0.498133389835719	-0.0529145365452867	0.0833458622357335	0.525703849339515	-0.00290780863526101	0.0124406850579372	-0.233733803381335	760
Alanine (-)	Phosphocreatine (-)	Survival_Years	0.99834134750755	0.502057495027741	0.131492182091146	0.910086727087584	0.200272896522809	6.61612290335955e-06	-0.0120585058976969	0.0177670261371002	0.497577890863258	-0.0834596094724042	0.0890602302611743	0.349060613626122	-0.0724853233064029	0.0905538925151449	0.423744457513796	-0.0109742861660013	0.0163488848931453	-0.671255944226665	647
Alanine (-)	Glucaric acid	Survival_Years	0.99834134750755	0.295932274802069	0.218133208456434	0.377498046922806	0.106160503095183	0.000400756725703601	-0.0313858259705164	0.0287021732717361	0.274532585935372	-0.0543158379632753	0.0826750374992137	0.511399216328693	-0.0424677499583462	0.0833711101376954	0.610637324199432	-0.011848088004929	0.0113357543800103	-1.04519625317766	756
Alanine (-)	Saccharic Acid	Survival_Years	0.99834134750755	0.483605647606885	0.175219790222488	-0.133157369253544	0.0864189762097245	0.123793920897323	0.0291651928882692	0.0370824431968843	0.431834673212001	-0.0221639368124051	0.086204971115239	0.797168908181832	-0.018280376453631	0.0863689527814316	0.83243624517934	-0.00388356035877409	0.00554386348689816	-0.700515149399354	744
Alanine (-)	Sedoheptulose	Survival_Years	0.99834134750755	0.519385517416055	0.180365271395496	0.214891440770485	0.114785738823573	0.0615989143841718	-0.0194563573860298	0.0283533075016359	0.492802387989411	-0.0231807633391992	0.0870537822772775	0.790099510010763	-0.0189997586683694	0.0872988469550653	0.827771373999102	-0.00418100467082941	0.00648929183743536	-0.644292902148441	736
Alanine (-)	Gly-his (-)	Survival_Years	0.99834134750755	0.421438020674375	0.273092981115334	-0.132265455783626	0.0979147398425325	0.177174243333657	0.0335889914626043	0.0335761624537674	0.317460323536624	-0.0162679511094334	0.0884603481276856	0.854142572434966	-0.0118252878443197	0.088571706050494	0.893826499796352	-0.00444266326511367	0.00552618906432342	-0.803928930661296	744
Alanine (-)	Indoxyl sulfate	Survival_Years	0.99834134750755	0.322593352215752	0.128823872928157	-0.229204707281903	0.115535844662538	0.0476422051614276	0.0298744713766375	0.0261804057855289	0.254197287712191	-0.0531529545839881	0.0823551448846092	0.518860366405545	-0.0463055851169041	0.0825567312259241	0.575039508732955	-0.00684736946708379	0.00692252978477563	-0.989142651598678	761
Alanine (-)	Ala-gln (-)	Survival_Years	0.99834134750755	0.502025974679546	0.0855902638441148	-0.219593865401624	0.112018845946392	0.050332101183702	0.019366205969247	0.0271043282541783	0.475139958909864	-0.0496867264563685	0.082566128349484	0.547504249897749	-0.0454340264294177	0.0828076292637528	0.583397950857423	-0.00425270002695094	0.00633497037526003	-0.671305432391447	760
Alanine (-)	Cystathionine (-)	Survival_Years	0.99834134750755	0.923738830904262	0.0114438878892262	0.23603936853332	0.0996313062860702	0.0180886287265194	-0.00293988279702091	0.030686613359199	0.923702950527577	-0.0606374411989898	0.082662055580031	0.463452821100056	-0.059943513120019	0.0830345811482933	0.470580528219718	-0.000693928078970788	0.00724916869167544	-0.0957251939477774	752
Alanine (-)	Hydroxykynurenine	Survival_Years	0.99834134750755	0.872976653989447	0.0094733879885562	-0.10613384462563	0.129502296017421	0.412772038674073	0.00453231288533259	0.0278038003630809	0.87056086941674	-0.0507771656927505	0.0917303116230596	0.580078311611765	-0.0502961339011839	0.0918464928205705	0.584147424654805	-0.00048103179156663	0.00300873032070606	-0.15987866651131	670
Alanine (-)	Deoxyuridine	Survival_Years	0.99834134750755	0.766232990655262	0.0343746026036634	-0.160170359756867	0.168758754733496	0.34299080507069	-0.00827228336891109	0.0264238022403004	0.754355025265097	0.0385451613357132	0.103440905707608	0.709570487619641	0.0372201867325038	0.103614040750581	0.719571809533282	0.00132497460320923	0.0044566040539185	0.2973058829501	559
Alanine (-)	2,3-Pentanedione	Survival_Years	0.99834134750755	0.369181658478461	0.10641160223059	-0.222940260711765	0.200019308070292	0.265395963498252	0.0234791994261685	0.0154874982154858	0.129955759558865	-0.0491906778175434	0.0832552217718098	0.554811484247051	-0.0439562189761699	0.0832519962294215	0.597668978326793	-0.00523445884137353	0.00582897137977155	-0.898007298429844	741
Alanine (-)	Ribose 5-phosphate	Survival_Years	0.99834134750755	0.729247485918779	0.0245432671704227	0.312147120766153	0.227333382439638	0.170202873449475	-0.00547486371152137	0.0153067067095342	0.720701544478408	-0.0696306213949372	0.088451302571551	0.431441448867536	-0.0679216584507987	0.088639839188275	0.44379819493982	-0.00170896294413849	0.00493739102381034	-0.3461267167006	667
Alanine (-)	2,6-Di-tert-butyl-4-hydroxymethylphenol	Survival_Years	0.99834134750755	0.854245442551383	0.0330297929074194	-0.2663657332278	0.0869836482096868	0.00227724148937686	0.00646790334739108	0.0351448215841069	0.854036453756363	-0.0521598128817626	0.0826547298503233	0.52820050301918	-0.0504369850641882	0.0832374231354218	0.544741889146476	-0.00172282781757437	0.00937826661075528	-0.183704290897273	752
Alanine (-)	Biopterin (-)	Survival_Years	0.99834134750755	0.765346173279884	0.0678705155279376	-0.0449599804645357	0.150034399308917	0.764519340934216	0.0709101861597523	0.0212114160224848	0.000871521444377995	-0.0469735725400041	0.0861128941666764	0.585586233095822	-0.0437854519555252	0.0855177194101342	0.60880468974527	-0.00318812058447905	0.0106816243810259	-0.298467767706026	742
Alanine (-)	Cystine	Survival_Years	0.99834134750755	0.750434393256539	0.0241645946061726	-0.127674506589424	0.166815198524013	0.444302305946895	0.00664786748173543	0.0190105661359657	0.726670161827822	-0.0351242474552269	0.0855134434142734	0.681380152025704	-0.0342754842546245	0.0855994577314222	0.688966987769	-0.000848763200602448	0.00266850751477111	-0.318066633091438	748
Alanine (-)	Lumichrome	Survival_Years	0.99834134750755	0.982658019447186	0.00536436193038705	-0.00357738913607081	0.164439974931061	0.982650215357466	0.0121570297206741	0.0229501486491086	0.596494654061746	-0.00810728780309784	0.0951956809681987	0.932157412156466	-0.00806379737704838	0.0952495170302009	0.932558561803408	-4.34904260496293e-05	0.00200078687815372	-0.0217366609729874	657
Alanine (-)	Hist-ser (-)	Survival_Years	0.99834134750755	0.453128337008927	0.10468353783534	-0.571237383801649	0.202443292992776	0.00490748082764446	0.0118860570378148	0.0152734125494723	0.436694271724643	-0.0648598649453204	0.0832319991449589	0.436077341182105	-0.0580701048193216	0.0837105564181494	0.488092175290694	-0.00678976012599849	0.00905048137080849	-0.750209833909857	745
Alanine (-)	Tridecanedioic acid	Survival_Years	0.99834134750755	0.808157763285936	0.19825299321893	-0.124001795607616	0.0751329455010631	0.0992913901181231	0.0108437482674177	0.04417469105864	0.80615940641727	-0.00678246635495628	0.0889373902202995	0.939232559809903	-0.00543782209867913	0.0891639885009611	0.951386730874894	-0.00134464425627677	0.0055379978102683	-0.242803320323383	739
Alanine (-)	Cytidine (-)	Survival_Years	0.99834134750755	0.150872499302637	0.548776865040805	0.278605189318742	0.0571927043406156	1.35627865424942e-06	-0.0811977138460533	0.0540129317276807	0.133188555289822	-0.0412227735523192	0.0841053535776518	0.624185369246321	-0.0186006691139905	0.0853705931857819	0.827581623264847	-0.0226221044383287	0.0157485487258884	-1.43645645272324	760
Alanine (-)	Beta-aspartyl-leucine	Survival_Years	0.99834134750755	0.653662237812834	0.0370795432433986	-0.104555180231315	0.0759789494323841	0.169205863828246	0.0190138406322772	0.0400614333746331	0.63520052660141	-0.0536143479747737	0.0826456257603732	0.516717447488003	-0.0516263524405764	0.0827950598641018	0.533120105364042	-0.00198799553419724	0.00443076098051532	-0.448680383107921	758
Alanine (-)	Pseudouridine (-)	Survival_Years	0.99834134750755	0.195213460778524	0.191283010707896	0.192008887156491	0.108966786437187	0.0784669846597674	-0.0529520134792449	0.0277148277708351	0.0564418973662097	-0.0531529545839881	0.0823551448846092	0.518860366405545	-0.0429856974031425	0.0823803103259554	0.601968675174538	-0.0101672571808453	0.00784928750081987	-1.29530956533103	761
Alanine (-)	Uridine	Survival_Years	0.99834134750755	0.601583936331071	0.0993973551070819	-0.287880052697177	0.119922599238428	0.0166191541246306	0.0136918000980479	0.0255954803008941	0.592860671950588	-0.039654939806989	0.0830057142209907	0.632979695206844	-0.035713343673244	0.0833724654399629	0.668515973632313	-0.00394159613374525	0.00754915589638874	-0.522124087493116	752
Alanine (-)	Neopterin	Survival_Years	0.99834134750755	0.637953575034563	0.0422543483226116	0.0953007166057137	0.166029179314136	0.56616349034572	-0.0178608052323984	0.0217359815755378	0.411535697414464	-0.0402833697684027	0.0926891208358219	0.663989542102123	-0.0385812222305998	0.0927350734603744	0.677518374166019	-0.00170214753780265	0.00361726545684455	-0.470561964033319	680
Alanine (-)	2-Oxobutanoate	Survival_Years	0.99834134750755	0.491679287380386	0.0655722657262199	-0.0758596808192104	0.051107250318767	0.138148419105573	0.0459448237123658	0.0592128222600909	0.438040036453013	-0.0531529545839881	0.0823551448846092	0.518860366405545	-0.0496675949218731	0.0824996425667946	0.547335874177032	-0.00348535966211496	0.00506857927302479	-0.687640357262282	761
Alanine (-)	Glucose 6-phosphate	Survival_Years	0.99834134750755	0.347837143352756	0.275167845022881	0.401548939193517	0.146978510748273	0.00644782631329663	-0.021803808969402	0.0218111031294992	0.317806363195576	-0.0318180213291761	0.0863177828999541	0.712522395470248	-0.0230627249671344	0.0867610109908003	0.790454287170392	-0.00875529636204146	0.00932612232464119	-0.938792786248202	745
Alanine (-)	Fructose 6-phosphate	Survival_Years	0.99834134750755	0.99834134750755	0.0028377049447748	0.692613548157012	0.167637513566158	4.02671381668898e-05	-3.91152364723894e-05	0.0188161275412817	0.998341925529054	-0.00954706118055984	0.0844619371818457	0.910035283963627	-0.00951996943783956	0.0855196427583191	0.911394465888632	-2.70917427201422e-05	0.0130323065085589	-0.00207881411493429	738
Alanine (-)	Inosine (-)	Survival_Years	0.99834134750755	0.280279753586403	0.26643655168873	-0.552238248736195	0.345772888238389	0.110686172599435	0.0140326282973637	0.00957710968673452	0.14330324478499	-0.0290851762905092	0.0882469070348267	0.741808169123649	-0.0213358222144069	0.0883340911703914	0.809210013066193	-0.00774935407610208	0.00717738063939338	-1.07969111092832	729
Alanine (-)	Gamma-linolenic acid	Survival_Years	0.99834134750755	0.355741303922289	0.292778763354558	-0.62775910748366	0.11434532770984	5.52372117954257e-08	0.0247898535062609	0.0264605610483659	0.349135984717413	-0.0531529545839881	0.0823551448846092	0.518860366405545	-0.037590898272247	0.0840202953215204	0.6547153306559	-0.015562056311741	0.0168509818443066	-0.923510360139573	761
Alanine (-)	Guanosine (-)	Survival_Years	0.99834134750755	0.7280148454694	0.371942264617151	-0.155173712684727	0.280885664450801	0.58096956314808	0.00965355099224724	0.0215683262553591	0.65471273788595	-0.00402744589835802	0.117816731288591	0.97274842953995	-0.00252946855029959	0.117988699521746	0.982907391476368	-0.00149797734805834	0.00430741116892682	-0.347767438331539	399
Alanine (-)	1-Methyladenosine (-)	Survival_Years	0.99834134750755	0.769832056981457	0.0486976241738233	-0.0361334796670293	0.121577644101397	0.766394119561633	0.0432909587268422	0.0259594658139903	0.0958149855143176	-0.0321217513885082	0.0856098553006453	0.707612014672915	-0.0305574984115855	0.0855113248600564	0.720932432570484	-0.00156425297692256	0.00534614474460137	-0.292594580141544	754
Alanine (-)	Oleic acid	Survival_Years	0.99834134750755	0.709280086996798	0.129877079656565	-0.631559024978902	0.103443222998515	1.65401342530557e-09	0.0109306497784859	0.02926387922861	0.708868300881557	-0.0531529545839881	0.0823551448846092	0.518860366405545	-0.0462496040675017	0.084450189157908	0.584093665538134	-0.00690335051648638	0.01851642231155	-0.372823129670157	761
Alanine (-)	Linoleate	Survival_Years	0.99834134750755	0.587053179324642	0.163184162444771	-0.562200026434452	0.107127236010165	2.00999397719767e-07	0.0154281749687258	0.0282544917710881	0.585200771980222	-0.0531529545839881	0.0823551448846092	0.518860366405545	-0.0444792342087348	0.0839113986312112	0.596219769505443	-0.00867372037525303	0.0159704291282597	-0.543111290598001	761
Alanine (-)	Sedoheptulose-7-phosphate	Survival_Years	0.99834134750755	0.610333764567103	0.138290381988554	0.771789081777304	0.334034427535018	0.0213186234700154	0.00842068340372596	0.0161172774543589	0.60160966211842	0.0469952531668974	0.113221292944573	0.678288432646791	0.0404962616547987	0.113995026280082	0.722574865694086	0.00649899151209904	0.0127531959430182	0.509597087752499	463
Alanine (-)	Catechol	Survival_Years	0.99834134750755	0.580452055439615	0.703426773499768	-0.384981628168189	0.192807732134826	0.0463314913966488	-0.0115363597320293	0.0200561907043989	0.565382110913767	0.00631378662298246	0.0922688819660999	0.945468830442626	0.00187250007021203	0.0926454025048591	0.983881760771389	0.00444128655277055	0.00803526229143837	0.55272452742492	590
Alanine (-)	2'-O-methylguanosine	Survival_Years	0.99834134750755	0.907692439997972	0.00386261733731956	0.113755435646666	0.417623728007527	0.785473690115837	-0.00189606681867798	0.0147969544267524	0.898107669123723	-0.055839832978013	0.119669270524229	0.641043463817931	-0.0556241450710391	0.119837921889265	0.642801406383165	-0.000215687906973901	0.00186018580339659	-0.115949657598756	396
Alanine (-)	Carn(14:1)	Survival_Years	0.999665196249695	0.471924045212605	0.0725217171582182	-0.153408309001704	0.193075241720195	0.427129957442724	0.0266980534509508	0.0157606335102466	0.0906939118778849	-0.0564755413142245	0.0827149741249414	0.494964921481957	-0.0523798380806774	0.0826456366855811	0.526415895911082	-0.00409570323354746	0.00569360071462562	-0.719352030258547	765
Alanine (-)	Carn(16:0)	Survival_Years	0.999665196249695	0.484219716871913	0.0541142179420699	-0.104421389887323	0.0933132891769118	0.263487260774156	0.029267277081564	0.0326561424944804	0.370425216828835	-0.0564755413142245	0.0827149741249414	0.494964921481957	-0.05341941156315	0.0827962697577425	0.519004456865732	-0.00305612975107432	0.00436882146145181	-0.699531848128839	765
Alanine (-)	Carn(18:0)	Survival_Years	0.999665196249695	0.699284941587584	0.0239911586619252	-0.0976837109270029	0.0909968629765405	0.283405191913085	0.0138704156438137	0.0335018078341328	0.678980143771288	-0.0564755413142245	0.0827149741249414	0.494964921481957	-0.0551206276420373	0.0828261878036415	0.505940787917878	-0.00135491367218767	0.00350754110104163	-0.386285900337791	765
Alanine (-)	MG(14:0)	Survival_Years	0.999665196249695	0.531747846158393	0.042463156065141	-0.139917472708137	0.149207158170886	0.348685401321652	0.0171396014970314	0.0204243339080957	0.401643287786058	-0.0564755413142245	0.0827149741249414	0.494964921481957	-0.0540774115895357	0.0827809184691299	0.513793088512522	-0.00239812972468923	0.00383492055674418	-0.625340131354697	765
Alanine (-)	MG(16:0)	Survival_Years	0.999665196249695	0.533439551674908	0.0625891124929652	-0.181106012334999	0.104166627253147	0.0825195091795503	0.0195175961462766	0.0292607464046935	0.504966384056521	-0.0564755413142245	0.0827149741249414	0.494964921481957	-0.0529407873058075	0.0829156579548942	0.523353628071642	-0.0035347540084171	0.00567591162957267	-0.622764101893395	765
Alanine (-)	MG(18:0)	Survival_Years	0.999665196249695	0.7916805023225	0.0263232927959149	-0.153055415322644	0.0837869531510134	0.068146013633653	0.0097129670759332	0.0363871307759788	0.789594651863658	-0.0564755413142245	0.0827149741249414	0.494964921481957	-0.0549889191044026	0.0829543015009785	0.507613624505413	-0.00148662220982212	0.00562839405235712	-0.264129020817144	765
Alanine (-)	MG(18:1)	Survival_Years	0.999665196249695	0.880254045463904	0.00443692150283987	-0.0158199707711033	0.100553546179523	0.875028799302209	0.0158393177375086	0.0303156799952225	0.601493824168365	-0.0564755413142245	0.0827149741249414	0.494964921481957	-0.056224963770583	0.0827571911956639	0.497100134586655	-0.000250577543641604	0.00166334047104696	-0.150647175369864	765
Alanine (-)	CE(18:2)	Survival_Years	0.999665196249695	0.581225453784998	0.0441589469603753	-0.143976670185003	0.106274632135445	0.175909021460845	0.017321559321026	0.0286819082276516	0.54608335561452	-0.0564755413142245	0.0827149741249414	0.494964921481957	-0.0539816408807716	0.0828536209272725	0.514907634773817	-0.00249390043345333	0.00452124789849905	-0.551595596932706	765
Alanine (-)	MG(12:0)	Survival_Years	0.999665196249695	0.946133074834355	0.00431367894875325	-0.0110996604032625	0.164016065364895	0.946063321204089	0.0219481808303801	0.0185715073475394	0.237658784493959	-0.0564755413142245	0.0827149741249414	0.494964921481957	-0.0562319239605382	0.0826929788927252	0.496712942193102	-0.000243617353686615	0.00360575142563545	-0.0675635463816481	765
Alanine (-)	MG(20:0)	Survival_Years	0.999665196249695	0.344963390564686	0.131349410288428	-0.312743653010323	0.132333657673501	0.0183718252542561	0.0237191993376706	0.0230230040586008	0.303236204545451	-0.0564755413142245	0.0827149741249414	0.494964921481957	-0.0490575122668817	0.0830243420012985	0.554781511790594	-0.00741802904734315	0.00785472254469987	-0.944403701738467	765
Alanine (-)	CE(15:0)	Survival_Years	0.999665196249695	0.256180634957437	0.149284246882805	-0.198752354949133	0.098689013851738	0.0443802526336238	0.0424191635593473	0.0308545691628658	0.16960881401339	-0.0564755413142245	0.0827149741249414	0.494964921481957	-0.048044632661832	0.082892221668001	0.562359311026609	-0.00843090865239274	0.00742507286539358	-1.13546476987278	765
Alanine (-)	CE(16:1)	Survival_Years	0.999665196249695	0.20202252762432	0.180400108930111	-0.172455764546431	0.106327636391696	0.10524646103803	0.0590771426618801	0.0285919068515359	0.03915714089596	-0.0564755413142245	0.0827149741249414	0.494964921481957	-0.0462873475092517	0.0826792884052556	0.575757476010207	-0.0101881938049731	0.0079856640868678	-1.27581046411998	765
Alanine (-)	CE(17:0)	Survival_Years	0.999665196249695	0.36196589022998	0.092849143755693	-0.142821385097674	0.0952859814378487	0.134335323081255	0.0367151295345504	0.0319688800786065	0.251149905138116	-0.0564755413142245	0.0827149741249414	0.494964921481957	-0.0512318356600597	0.0828230283453444	0.536391094549811	-0.00524370565416501	0.00575203920082012	-0.911625507249215	765
Alanine (-)	CE(20:2)	Survival_Years	0.999665196249695	0.0536589610982202	0.427855126554731	-0.451473319376485	0.133209348899031	0.000738257657054406	0.0535211026636428	0.0228029606846143	0.0191836666771911	-0.0564755413142245	0.0827149741249414	0.494964921481957	-0.0323121914379802	0.0831032453058249	0.697521871159589	-0.0241633498762445	0.0125225987824413	-1.9295794983167	765
Alanine (-)	CE(22:5)	Survival_Years	0.999665196249695	0.787442744345514	0.0362272399287402	-0.412756685585709	0.166835868437544	0.0135840740186374	0.00495680156553405	0.0182740200982928	0.786275928386315	-0.0564755413142245	0.0827149741249414	0.494964921481957	-0.0544295883289289	0.0831099915532748	0.512730136090641	-0.00204595298529589	0.00758792251105197	-0.269632825363717	765
Alanine (-)	Carn(16:1)	Survival_Years	0.999665196249695	0.156574963255607	0.217884923692173	-0.22779663076562	0.120884807335937	0.05990275128337	0.0540182221675824	0.0251429321670439	0.0320040218546198	-0.0564755413142245	0.0827149741249414	0.494964921481957	-0.0441703723045007	0.0827113546648401	0.593481802592713	-0.012305169009724	0.00868588754502368	-1.4166852778072	765
Alanine (-)	Carn(18:1)	Survival_Years	0.999665196249695	0.331654056780825	0.103950230969558	-0.181353359213953	0.117464926778563	0.123043342628669	0.0323713086385045	0.0259285140303025	0.21225122393979	-0.0564755413142245	0.0827149741249414	0.494964921481957	-0.0506048957504804	0.0828172392946047	0.541359764135942	-0.00587064556374443	0.00604730173781858	-0.970787603838357	765
Alanine (-)	Carn(18:2)	Survival_Years	0.999665196249695	0.748580127789202	0.0278577883595262	-0.232705285378546	0.147612800678889	0.115349557937046	0.00676084204474364	0.0206533068602697	0.743496920311259	-0.0564755413142245	0.0827149741249414	0.494964921481957	-0.0549022576368034	0.0829045500161059	0.508028214246095	-0.00157328367742134	0.00490865547126673	-0.320512141589628	765
Alanine (-)	SM(18:1;O2/24:0)	Survival_Years	0.999665196249695	0.441433242447303	0.0770068575937006	-0.0831830909333719	0.0953998412526286	0.383524193001354	0.05228230784301	0.0319011669332852	0.101664809431223	-0.0564755413142245	0.0827149741249414	0.494964921481957	-0.0521265373467131	0.0826631322064669	0.528504442696398	-0.00434900396751164	0.00564970638811578	-0.769775218170598	765
Alanine (-)	SM(18:1;O2/24:1)	Survival_Years	0.999665196249695	0.408747771500049	0.0758039198844639	-0.128235994733266	0.0958306866816566	0.181259698472223	0.0333842882267177	0.0317918309342808	0.294021343052201	-0.0564755413142245	0.0827149741249414	0.494964921481957	-0.0521944739050095	0.0828096283575038	0.528697397441895	-0.00428106740921521	0.00518226739931115	-0.826099288080786	765
Alanine (-)	TG(16:0_16:0_18:0)	Survival_Years	0.999665196249695	0.70269242120088	0.0172428083460644	0.136415073409706	0.194139206235751	0.482485623898459	-0.00713848485201289	0.0157025800379052	0.649526868269682	-0.0564755413142245	0.0827149741249414	0.494964921481957	-0.0555017443791033	0.0827872457843334	0.50280409314625	-0.000973796935121416	0.0025512869814597	-0.38168851336523	765
Alanine (-)	TG(12:0_16:0_22:2)	Survival_Years	0.999665196249695	0.961384847639967	0.00144699731929666	-0.109312809122507	0.198223461011352	0.581483805073253	0.000747578966669196	0.0153811737952517	0.961248462039191	-0.0564755413142245	0.0827149741249414	0.494964921481957	-0.0563938213573374	0.0827880897424814	0.495970101177193	-8.17199568875108e-05	0.00168787699142726	-0.0484158249105633	765
Alanine (-)	TG(12:0_16:0_22:3)	Survival_Years	0.999665196249695	0.849005151940033	0.00790367170303541	0.0427443211583737	0.217028358260456	0.843918852988436	-0.0104426535666575	0.0140431865395343	0.45734977812194	-0.0564755413142245	0.0827149741249414	0.494964921481957	-0.0560291771764258	0.0827422492647491	0.498521548911332	-0.000446364137798844	0.00234449803705852	-0.190387934109285	765
Alanine (-)	TG(12:0_16:1_22:2)	Survival_Years	0.999665196249695	0.405557241300344	0.0752393760201552	-0.271219865262133	0.215464666217799	0.208512985701751	0.0156669368033788	0.0141386259092134	0.268182888125975	-0.0564755413142245	0.0827149741249414	0.494964921481957	-0.0522263568253419	0.082791043753663	0.528353182015138	-0.00424918448888275	0.00510880597138618	-0.831737300786511	765
Alanine (-)	TG(12:0_18:1_22:1)	Survival_Years	0.999665196249695	0.863840592231604	0.0133644845579333	-0.274376088190777	0.191440305339984	0.152219017765761	0.0027508464923885	0.0159258657523197	0.862912545894721	-0.0564755413142245	0.0827149741249414	0.494964921481957	-0.0557207748144297	0.0828847343596893	0.501623925561288	-0.000754766499794878	0.00440129600650684	-0.171487329795369	765
Alanine (-)	TG(12:0_18:3_22:2)	Survival_Years	0.999665196249695	0.852472652489705	0.00895685533439686	0.0402232635516616	0.211320596414323	0.849093268245666	-0.0125758879021234	0.0144204606330185	0.383445630536371	-0.0564755413142245	0.0827149741249414	0.494964921481957	-0.0559696980607415	0.0827304486323023	0.498916236021238	-0.000505843253483262	0.00272010751281583	-0.185964433795346	765
Alanine (-)	TG(12:0_20:4_22:2)	Survival_Years	0.999665196249695	0.782365868356542	0.0248314323878127	0.0563854070699006	0.201218931177373	0.779387974310499	-0.0248711263886201	0.0151244653350393	0.100514410393144	-0.0564755413142245	0.0827149741249414	0.494964921481957	-0.0550731727285155	0.0826239107366291	0.505266915142293	-0.00140236858570929	0.00507668215273751	-0.276237224139212	765
Alanine (-)	TG(12:1_16:0_22:2)	Survival_Years	0.999665196249695	0.772796538108154	0.0137971661831678	-0.18099781375736	0.218084996738093	0.406840540896782	0.004305037793668	0.0139794943777602	0.758204650310447	-0.0564755413142245	0.0827149741249414	0.494964921481957	-0.055696338885428	0.0828044827596255	0.501397209184699	-0.000779202428796716	0.00269882771567485	-0.288718847917224	765
Alanine (-)	TG(12:1_18:1_22:2)	Survival_Years	0.999665196249695	0.495634743395595	0.0541459514665172	-0.26376534794678	0.215700626917984	0.221784527609078	0.0115933421234024	0.0141284740340483	0.412159333871191	-0.0564755413142245	0.0827149741249414	0.494964921481957	-0.0534176193951794	0.0828171988909457	0.519124067813479	-0.00305792191904529	0.00448787452947247	-0.681374200406786	765
Alanine (-)	TG(14:1_16:1_22:2)	Survival_Years	0.999665196249695	0.471638740020693	0.0559538216993017	-0.222412766575875	0.213954143563267	0.298897016433922	0.0142079180872454	0.0142406904782182	0.318753389509343	-0.0564755413142245	0.0827149741249414	0.494964921481957	-0.0533155189451571	0.0827758508529238	0.51971444161445	-0.00316002236906767	0.00439004629067474	-0.71981527296879	765
Alanine (-)	TG(14:1_18:1_22:1)	Survival_Years	0.999665196249695	0.81575541639724	0.0111933727601872	-0.176864162276437	0.206548544823208	0.392119162846861	0.00357422203360466	0.0147606605476168	0.808735166642639	-0.0564755413142245	0.0827149741249414	0.494964921481957	-0.0558433895284613	0.0828090119981507	0.500291884818751	-0.00063215178576347	0.00271300798283014	-0.233007713122917	765
Alanine (-)	TG(14:1_18:1_22:3)	Survival_Years	0.999665196249695	0.906981722273755	0.00608166734787183	-0.203122517208486	0.212272610945695	0.338934227678662	0.00169092752632427	0.0143630667967328	0.906315719486908	-0.0564755413142245	0.0827149741249414	0.494964921481957	-0.0561320758586606	0.0828217688679139	0.498146108481337	-0.000343465455564106	0.00293945953734275	-0.116846464869047	765
Alanine (-)	TG(14:2_16:0_22:1)	Survival_Years	0.999665196249695	0.808194312863422	0.012998826903444	-0.196812665367938	0.20509051600772	0.337552115909598	0.00373002308794246	0.0148655533106306	0.801948154806184	-0.0564755413142245	0.0827149741249414	0.494964921481957	-0.055741425528403	0.0828193015318575	0.501127561081892	-0.000734115785821903	0.00302408738007062	-0.242756142120721	765
Alanine (-)	TG(14:2_16:1_22:2)	Survival_Years	0.999665196249695	0.926458988578859	0.00327598601095622	-0.137367729836844	0.21107817363168	0.515384387443684	0.00134684531458972	0.0144443943985872	0.925735524188709	-0.0564755413142245	0.0827149741249414	0.494964921481957	-0.056290528230918	0.0827944377212921	0.496792347638812	-0.000185013083306579	0.0020044563139121	-0.0923008808036775	765
Alanine (-)	TG(14:2_18:0_22:2)	Survival_Years	0.999665196249695	0.921490182421427	0.00160500143254181	-0.0587974315724384	0.20796171436044	0.777461670679582	0.00154162048050061	0.014660830742864	0.916283587595386	-0.0564755413142245	0.0827149741249414	0.494964921481957	-0.056384897989512	0.0827750142121735	0.495970227537284	-9.06433247129044e-05	0.00091970657823278	-0.0985567863253473	765
Alanine (-)	TG(14:2_18:1_22:2)	Survival_Years	0.999665196249695	0.784483273146919	0.0170207701904038	-0.237662794435714	0.212604695446431	0.263990019488805	0.0040446263891258	0.0143399920076507	0.777982770265332	-0.0564755413142245	0.0827149741249414	0.494964921481957	-0.0555142841041367	0.0828368119035563	0.502963192167436	-0.000961257210088069	0.00351489204916486	-0.273481289508297	765
Alanine (-)	TG(14:2_18:1_22:3)	Survival_Years	0.999665196249695	0.987228067958292	0.000672928227919594	-0.172095438889735	0.221061079324557	0.436525801545046	0.000220830872581875	0.0137921785028406	0.987229706427819	-0.0564755413142245	0.0827149741249414	0.494964921481957	-0.0564375373282873	0.0828051585137933	0.495725098626869	-3.8003985937381e-05	0.0023740729691022	-0.0160079266442062	765
Alanine (-)	TG(16:0_16:0_18:1)	Survival_Years	0.999665196249695	0.659832832978117	0.0227568157916949	-0.169353303982977	0.211748207737097	0.424092354517969	0.00758888938212417	0.0143960556317187	0.598247862002519	-0.0564755413142245	0.0827149741249414	0.494964921481957	-0.0551903378238007	0.08279143082783	0.505224461981306	-0.00128520349042406	0.00291996155750545	-0.440143976252215	765
Alanine (-)	TG(16:0_16:0_18:2)	Survival_Years	0.999665196249695	0.75467836210765	0.0126109598391706	-0.139783380175774	0.212462608394348	0.510795037727958	0.00509510345588665	0.0143491285466387	0.722630609731635	-0.0564755413142245	0.0827149741249414	0.494964921481957	-0.0557633305308156	0.0827883596651012	0.500799454680769	-0.000712210783409105	0.00227924535178744	-0.312476576008182	765
Alanine (-)	TG(16:0_16:1_18:1)	Survival_Years	0.999665196249695	0.329876462646795	0.111188290538375	-0.283139149171252	0.242425881701848	0.24320821321984	0.0221778546496937	0.0125500903457118	0.0776179779308334	-0.0564755413142245	0.0827149741249414	0.494964921481957	-0.0501961224182667	0.082672509058774	0.543926524974488	-0.00627941889595799	0.00644464185026388	-0.974362740685252	765
Alanine (-)	TG(16:0_16:1_18:2)	Survival_Years	0.999665196249695	0.437910013910605	0.0653061638874312	-0.282597305475746	0.243309097155664	0.245825021607128	0.0130510832383527	0.01252179570674	0.297629073505046	-0.0564755413142245	0.0827149741249414	0.494964921481957	-0.0527873403575268	0.082785793042864	0.523907878543238	-0.00368820095669814	0.00475450706777592	-0.77572730550665	765
Alanine (-)	TG(16:0_18:0_18:1)	Survival_Years	0.999665196249695	0.645081299648504	0.0385413157290294	-0.33975969353572	0.230756766030703	0.141347473953309	0.00640641521102188	0.0132105656478642	0.627858723218104	-0.0564755413142245	0.0827149741249414	0.494964921481957	-0.0542988996454654	0.0828795530096665	0.512573090586005	-0.00217664166875937	0.00472560415228939	-0.460606009012597	765
Alanine (-)	TG(16:0_18:1_18:1)	Survival_Years	0.999665196249695	0.988385268355173	0.00119199312850501	-0.304755469602274	0.20094027273007	0.129784609561822	0.000220893351850294	0.0151732348954505	0.988388678613947	-0.0564755413142245	0.0827149741249414	0.494964921481957	-0.0564082228570499	0.0829002014167759	0.496442865550557	-6.73184571751565e-05	0.00462433935045917	-0.0145574215197836	765
Alanine (-)	TG(16:0_18:2_20:4)	Survival_Years	0.999665196249695	0.917811699644994	0.0091621760823807	0.0243712319642343	0.235711391689382	0.917678104073252	-0.0212315427725629	0.0129112504208371	0.100516111048773	-0.0564755413142245	0.0827149741249414	0.494964921481957	-0.0559581024603562	0.0826201102771847	0.49843228630513	-0.000517438853868691	0.00501439908646242	-0.103190600697428	765
Alanine (-)	TG(16:1_18:1_18:1)	Survival_Years	0.999665196249695	0.338085739876508	0.0993116843586459	-0.32795338488383	0.231832698527615	0.157604536888706	0.0171020681337644	0.0131362390960556	0.193357920076474	-0.0564755413142245	0.0827149741249414	0.494964921481957	-0.0508668601812428	0.0827881705363355	0.539126489667863	-0.00560868113298193	0.00585485173367397	-0.957954426193887	765
Alanine (-)	TG(16:1_18:1_18:2)	Survival_Years	0.999665196249695	0.481064132357329	0.0596520814536977	-0.19817024205913	0.23873467529473	0.406759123912308	0.0169999468921907	0.0127557595994958	0.183033794005318	-0.0564755413142245	0.0827149741249414	0.494964921481957	-0.053106657723607	0.0827100903366234	0.521019893896436	-0.00336888359061779	0.00478132484672488	-0.70459207408286	765
Alanine (-)	TG(18:0_18:1_18:1)	Survival_Years	0.999665196249695	0.856201019788621	0.00356083634157923	-0.061464373514692	0.228434258218956	0.787952578693003	0.00327181663820229	0.0133464654262992	0.806412648250427	-0.0564755413142245	0.0827149741249414	0.494964921481957	-0.0562744411543027	0.0827718334340932	0.496797843607002	-0.00020110015992205	0.00110974957067422	-0.18121219889265	765
Alanine (-)	TG(18:1_18:1_18:2)	Survival_Years	0.999665196249695	0.882754754498453	0.00813206621794537	-0.197250913503409	0.195208702290461	0.31260577083877	0.00232831794542562	0.0156185064094264	0.881535839749646	-0.0564755413142245	0.0827149741249414	0.494964921481957	-0.0560162784725632	0.0828272121722785	0.499060858345841	-0.000459262841661583	0.00311411116119291	-0.147477985816555	765
Alanine (-)	TG(18:1_18:1_20:4)	Survival_Years	0.999665196249695	0.907888634584695	0.016552792625596	0.0219730046289519	0.189730433299413	0.907833322572836	-0.0425443829634887	0.0159930152472211	0.00797979808934052	-0.0564755413142245	0.0827149741249414	0.494964921481957	-0.0555407133904319	0.0823768242980904	0.500378444919377	-0.00093482792379264	0.00807961004589604	-0.115702109196158	765
Alanine (-)	FA(12:0;O)	Survival_Years	0.999665196249695	0.830782031348008	0.025610098781972	0.202104377637311	0.0966064451342665	0.0367762494567262	-0.00678418344688325	0.0315804292921594	0.829965219633454	-0.0535379884701917	0.0828269122644188	0.518231674291869	-0.0521668752968815	0.0831258836518948	0.53048348287405	-0.00137111317330969	0.00641610465616655	-0.213698692086	766
Alanine (-)	FA(12:1;O)	Survival_Years	0.999665196249695	0.521457617876057	0.0627549676576289	0.126585949453563	0.0807252768039776	0.11728458160348	-0.0265414506855193	0.037781816227178	0.482593754896312	-0.0535379884701917	0.0828269122644188	0.518231674291869	-0.0501782137352903	0.0829932690022269	0.545627022198207	-0.00335977473490139	0.00524063945990233	-0.641100148294499	766
Alanine (-)	FA(14:0)	Survival_Years	0.999665196249695	0.99889902357686	8.37910436060521e-05	-0.000191691431818549	0.138919829792126	0.998899395552164	0.0234022140892166	0.0219451565143998	0.286594144626266	-0.0535379884701917	0.0828269122644188	0.518231674291869	-0.053533502466265	0.0828192144046381	0.518228120159761	-4.48600392648615e-06	0.00325103431967736	-0.00137986975386078	766
Alanine (-)	FA(14:2;O)	Survival_Years	0.999665196249695	0.723582682025848	0.041109532295266	0.298976545673814	0.14889483844617	0.0450103356948554	-0.00736151948333817	0.0204889665359534	0.719479655911185	-0.0535379884701917	0.0828269122644188	0.518231674291869	-0.0513370668041523	0.0831019085625053	0.536924134600538	-0.00220092166603893	0.00622301125908616	-0.353674704159563	766
Alanine (-)	FA(16:0)	Survival_Years	0.999665196249695	0.999234798891329	1.04861945250952e-07	-0.000133422146130189	0.0996188065799181	0.998931734014607	4.20777043290045e-05	0.0306264311648537	0.998904157217358	-0.0535379884701917	0.0828269122644188	0.518231674291869	-0.0535379828560938	0.082883085145942	0.518515509303608	-5.61409761580734e-09	5.85388739388394e-06	-0.000959037514399895	766
Alanine (-)	FA(16:1)	Survival_Years	0.999665196249695	0.4554231664329	0.0635105276965802	-0.199483311615251	0.193161825968674	0.302070272192106	0.0170451646908359	0.0157823992566302	0.280490585579286	-0.0535379884701917	0.0828269122644188	0.518231674291869	-0.0501377625706361	0.082877395319095	0.545389756753322	-0.0034002258995553	0.00455547412655973	-0.746404392844864	766
Alanine (-)	FA(18:1)	Survival_Years	0.999665196249695	0.614674332112615	0.0457721461613496	0.451661241915647	0.300357389895016	0.13307456545714	-0.00542563409481111	0.0101558278277016	0.593337653262995	-0.0535379884701917	0.0828269122644188	0.518231674291869	-0.0510874398367495	0.0829938974948927	0.53837725034955	-0.00245054863344227	0.00486787467452155	-0.503412433000471	766
Alanine (-)	FA(18:3)	Survival_Years	0.999665196249695	0.988392241031971	0.000857602821772217	-0.00229206643824065	0.157529050266772	0.988395026694442	0.0200318495214684	0.0193535951574117	0.300987208094193	-0.0535379884701917	0.0828269122644188	0.518231674291869	-0.0534920741402072	0.0828229223134466	0.518570582983735	-4.59143299840448e-05	0.00315591000754918	-0.0145486816399118	766
Alanine (-)	FA(20:2)	Survival_Years	0.999665196249695	0.83868567661883	0.0109180493535727	0.0999236034789006	0.108884922498735	0.359076186247367	-0.00584977302717058	0.0280192908264678	0.834680305860347	-0.0535379884701917	0.0828269122644188	0.518231674291869	-0.0529534580697829	0.0829279106299273	0.523315340823264	-0.000584530400408561	0.00287132785235089	-0.203574941792168	766
Alanine (-)	FA(20:4)	Survival_Years	0.999665196249695	0.823903216250585	0.00971793954213954	0.095597561033865	0.130979060306741	0.465701837315582	-0.00544238712300182	0.023292696750107	0.815319973702265	-0.0535379884701917	0.0828269122644188	0.518231674291869	-0.0530177095350304	0.0829099226864544	0.522721411035452	-0.000520278935161087	0.00233804262307625	-0.222527566446388	766
Alanine (-)	FA(22:6)	Survival_Years	0.999665196249695	0.777632978746488	0.00995869930704569	0.0620496188388951	0.184413804936369	0.73661250500675	-0.00859261891782174	0.0165411159492857	0.603588767815229	-0.0535379884701917	0.0828269122644188	0.518231674291869	-0.0530048197415128	0.082874271538763	0.522643707370429	-0.000533168728678718	0.00188795779764306	-0.282405003620489	766
Alanine (-)	HexCer(18:1;O2/16:0)	Survival_Years	0.999665196249695	0.327752813670662	0.123487170284159	0.176926182707165	0.155076544912386	0.25428336252908	-0.0373673053797379	0.0196257433008258	0.0573001057457711	-0.0535379884701917	0.0828269122644188	0.518231674291869	-0.0469267337713014	0.0827528702945878	0.570838770949153	-0.00661125469888993	0.00675548245314192	-0.978650265876286	766
Alanine (-)	LPC(20:0_0:0)	Survival_Years	0.999665196249695	0.289824100927074	0.127842557845116	-0.0923720213814343	0.0639502192093589	0.149040681723619	0.0740963907203972	0.0476303550767931	0.120219490634702	-0.0535379884701917	0.0828269122644188	0.518231674291869	-0.0466935550822799	0.082864223938964	0.573269436203357	-0.00684443338791164	0.00646611661070169	-1.05850757107965	766
Alanine (-)	LPE(16:0_0:0)	Survival_Years	0.999665196249695	0.955502240093937	0.00097986585258743	0.00487926000101431	0.0859475834783611	0.954743632766306	-0.0107516399427895	0.0354958047213933	0.762052388626303	-0.0535379884701917	0.0828269122644188	0.518231674291869	-0.0534855284234733	0.0828781076177329	0.51890014214827	-5.24600467181604e-05	0.000940167580130496	-0.055798612743995	766
Alanine (-)	LPE(18:2_0:0)	Survival_Years	0.999665196249695	0.899536203328577	0.00690714915864102	-0.0940336926666226	0.098817444161456	0.341616490024142	0.00393257843577674	0.0308744571526165	0.898679770194933	-0.0535379884701917	0.0828269122644188	0.518231674291869	-0.0531681935981741	0.082933005381262	0.521658239695835	-0.000369794872017217	0.00292913188722861	-0.126247259001744	766
Alanine (-)	PC(16:0_22:4)	Survival_Years	0.999665196249695	0.271098791078914	0.147016666498107	0.192277341580621	0.143563094727475	0.180877895281362	-0.040935538900206	0.0211981987083115	0.0538556461177374	-0.0535379884701917	0.0828269122644188	0.518231674291869	-0.0456670118742898	0.0827746036693601	0.581318968835268	-0.0078709765959017	0.00715195037728714	-1.10053568337079	766
Alanine (-)	PC(18:0_20:4)	Survival_Years	0.999665196249695	0.207024500926322	0.202648289967529	0.342207902139326	0.231098613167863	0.139090035570339	-0.0317040656979583	0.013150266032389	0.0161566315046758	-0.0535379884701917	0.0828269122644188	0.518231674291869	-0.042688606658406	0.0826807268749269	0.605795144875248	-0.0108493818117857	0.00859840793113933	-1.2617896125275	766
Alanine (-)	PC(18:1_20:3)	Survival_Years	0.999665196249695	0.527005333288802	0.0791526473525832	0.0796818591037739	0.120111455201915	0.507281999330523	-0.0531824127726338	0.02532549119622	0.0360720867965836	-0.0535379884701917	0.0828269122644188	0.518231674291869	-0.0493003149488436	0.0826608642907316	0.551080068739637	-0.00423767352134775	0.00669898933672911	-0.632584007577606	766
Alanine (-)	PC(16:0_22:5)	Survival_Years	0.999665196249695	0.593267628166281	0.0615374662318187	0.13281943327807	0.239160251348416	0.578818469993429	-0.0248050460410141	0.01272424139418	0.0516227770975066	-0.0535379884701917	0.0828269122644188	0.518231674291869	-0.0502433963125874	0.082687490572126	0.543620102846031	-0.00329459215760392	0.00616841426531414	-0.534106824849601	766
Alanine (-)	PC(18:0_20:5)	Survival_Years	0.999665196249695	0.930211796545862	0.00753506725371656	0.024547400265804	0.279818583479759	0.930118152063506	-0.0164340149825794	0.010886563051851	0.131582088827539	-0.0535379884701917	0.0828269122644188	0.518231674291869	-0.0531345761264397	0.0827556761261725	0.521030219247951	-0.000403412343751597	0.00460630126460199	-0.0875783672361373	766
Alanine (-)	PC(18:1_20:4)	Survival_Years	0.999665196249695	0.53834599022001	0.0647774600034422	0.187005082645715	0.28404557622237	0.510510263628972	-0.0185452441063481	0.0107193782749988	0.0840369167898763	-0.0535379884701917	0.0828269122644188	0.518231674291869	-0.0500699335633988	0.0827395786878225	0.545264994057528	-0.00346805490679259	0.00563621678929737	-0.615316095253485	766
Alanine (-)	PC(18:0_22:4)	Survival_Years	0.999665196249695	0.366227527047476	0.132212341249683	0.293706466108501	0.300834138345442	0.329232276441189	-0.0241001939631377	0.0101027680284082	0.0173074052218318	-0.0535379884701917	0.0828269122644188	0.518231674291869	-0.0464596056687488	0.0826182437975387	0.57405486822606	-0.0070783828014426	0.00783386227883595	-0.903562323346638	766
Alanine (-)	PC(20:0_20:4)	Survival_Years	0.999665196249695	0.554152457389333	0.0690792855279056	0.236469915146917	0.381077640639468	0.535100817171102	-0.0156399007029048	0.00798540553471307	0.0505410462486153	-0.0535379884701917	0.0828269122644188	0.518231674291869	-0.0498396224780694	0.0826897908929794	0.546873692641395	-0.00369836599212209	0.00625199999534326	-0.591549263415992	766
Alanine (-)	PC(20:1_20:3)	Survival_Years	0.999665196249695	0.244064526276407	0.17720858688341	0.402596927815712	0.298685214796813	0.178105080293504	-0.0235654835541264	0.0101777117878921	0.0208647244334644	-0.0535379884701917	0.0828269122644188	0.518231674291869	-0.0440505971888086	0.0826848562876974	0.594365229961212	-0.009487391281383	0.00814446985441178	-1.16488751889035	766
Alanine (-)	PC(18:0_22:5)	Survival_Years	0.999665196249695	0.750658765171056	0.0352876534077035	-0.186401755353027	0.0969850929280358	0.054995148778216	0.0101352585317865	0.0314559028835979	0.747388545014789	-0.0535379884701917	0.0828269122644188	0.518231674291869	-0.0516487584889097	0.0830844037179368	0.534369505795516	-0.00188922998128175	0.00594525895650563	-0.317770848183906	766
Alanine (-)	PC(p-16:0_16:0)	Survival_Years	0.999665196249695	0.451800409474668	0.123421521429279	-0.0869459254260359	0.111261648152452	0.434785790903894	0.0759982708663604	0.0272782955958636	0.00547284867808423	-0.0535379884701917	0.0828269122644188	0.518231674291869	-0.0469302484789373	0.0824841511066154	0.569556083523658	-0.00660773999125424	0.00878202008235853	-0.752416861870765	766
Alanine (-)	PC(o-16:0_18:2)	Survival_Years	0.999665196249695	0.26864832510785	0.140222998742912	-0.161713052170366	0.097123265322908	0.0963314045922116	0.0464233232209655	0.0313667862204217	0.139296490421973	-0.0535379884701917	0.0828269122644188	0.518231674291869	-0.0460307311802378	0.0829154901848365	0.578958894462304	-0.00750725728995375	0.00678664656918773	-1.10618067604075	766
Alanine (-)	PC(p-16:0_18:1)	Survival_Years	0.999665196249695	0.0757999357243062	0.357799198547637	-0.325933098008396	0.129983607756689	0.0123727575507941	0.0587723354379733	0.0233718963166104	0.0121265934260191	-0.0535379884701917	0.0828269122644188	0.518231674291869	-0.034382139103704	0.0828806041017972	0.678380208927815	-0.0191558493664873	0.010788420292761	-1.77559353887434	766
Alanine (-)	PC(p-16:1_18:0)	Survival_Years	0.999665196249695	0.61165557146062	0.0715903070936371	-0.054493296531527	0.104961126572221	0.603793677304613	0.0703352757075206	0.028951912217474	0.0153625151912363	-0.0535379884701917	0.0828269122644188	0.518231674291869	-0.0497051874344351	0.082568275293841	0.54736665232427	-0.00383280103575663	0.00754916885408291	-0.50771165804348	766
Alanine (-)	PE(18:0_18:1)	Survival_Years	0.999665196249695	0.401409052391659	0.0891946631206222	0.191026035526286	0.120708088066035	0.113953534475586	-0.0249981780368227	0.0252588143261088	0.322654686406877	-0.0535379884701917	0.0828269122644188	0.518231674291869	-0.048762685624437	0.0829684865189274	0.556896661752943	-0.00477530284575451	0.00569093173524037	-0.839107384856517	766
Alanine (-)	PE(16:0_20:4)	Survival_Years	0.999665196249695	0.53647446414201	0.0841109666674861	0.112579546942362	0.175473749614323	0.521348463916112	-0.0399995566331961	0.0173244950965165	0.0212280270893036	-0.0535379884701917	0.0828269122644188	0.518231674291869	-0.0490348565065312	0.0826079801818426	0.552971853552831	-0.00450313196366055	0.00728481734543833	-0.618153036668842	766
Alanine (-)	PI(16:0_18:2)	Survival_Years	0.999665196249695	0.895186160752913	0.00203175341815349	0.0249307954195512	0.117559300464467	0.832111015243514	-0.00436311755179981	0.0259520940621667	0.866533438737074	-0.0535379884701917	0.0828269122644188	0.518231674291869	-0.0534292124791162	0.0828840212124112	0.519370033063011	-0.000108775991075374	0.000825656900981365	-0.131744785208099	766
Alanine (-)	PI(18:0_18:2)	Survival_Years	0.999665196249695	0.483364311293913	0.0592095199569353	-0.132943099854827	0.110062128798666	0.227475965749859	0.0238444763228897	0.0277065024813024	0.389733087816852	-0.0535379884701917	0.0828269122644188	0.518231674291869	-0.0503680298734115	0.0829233168095594	0.543769324009148	-0.00316995859677999	0.00452268587558186	-0.700901783582784	766
Alanine (-)	PI(16:0_20:3)	Survival_Years	0.999665196249695	0.961847979485568	0.00473623685250349	-0.207486156737392	0.119464418949741	0.0828392114328954	0.00122209885222541	0.0255386818387377	0.961846476266462	-0.0535379884701917	0.0828269122644188	0.518231674291869	-0.0532844198761899	0.0830521706183476	0.52134689860562	-0.000253568594001429	0.00530093383985421	-0.0478347026508828	766
Alanine (-)	PI(18:0_18:3)	Survival_Years	0.999665196249695	0.230554771067935	0.189575740780299	-0.135402653392331	0.0980977138234638	0.167917321867496	0.0749579389313397	0.0309785160719656	0.0157753677212964	-0.0535379884701917	0.0828269122644188	0.518231674291869	-0.0433884846460674	0.0826623088146832	0.599818643314551	-0.0101495038241237	0.00846546106882194	-1.19893101410673	766
Alanine (-)	PI(16:0_20:5)	Survival_Years	0.999665196249695	0.999665196249695	6.05795943453963e-05	-0.476192502340491	0.187967229896945	0.0115027492906359	6.8109212296536e-06	0.0162313852667833	0.999665309795616	-0.0535379884701917	0.0828269122644188	0.518231674291869	-0.0535347451605677	0.0832427013258901	0.52034862081168	-3.24330962359272e-06	0.00772926407266703	-0.000419614285797535	766
Alanine (-)	PC(o-16:0_16:0)	Survival_Years	0.999665196249695	0.971120619757077	0.00340627886373221	-0.00355949611032481	0.0982973394569293	0.971123492304175	0.0512334647603005	0.0309807327856165	0.0986102005211425	-0.0535379884701917	0.0828269122644188	0.518231674291869	-0.0533556231516587	0.0827298078986193	0.519167860307522	-0.000182365318532753	0.00503732048725828	-0.036202842164607	766
Alanine (-)	PI(18:1_18:1)	Survival_Years	0.999665196249695	0.96047981216682	0.00534578714789292	-0.165740932218585	0.0875787258239415	0.058818247137768	0.00172680753545259	0.0348368101037534	0.960479699405072	-0.0535379884701917	0.0828269122644188	0.518231674291869	-0.0532517857795032	0.0830838170438855	0.521760566320893	-0.00028620269068799	0.00577586559779503	-0.0495514803525293	766
Alanine (-)	PI(17:0_20:3)	Survival_Years	0.999665196249695	0.798096354035076	0.0272598339338641	-0.175116414933502	0.0945501841781607	0.0644105950671595	0.00833409406767925	0.0322667848562558	0.796257457059699	-0.0535379884701917	0.0828269122644188	0.518231674291869	-0.0520785517953408	0.0830717253167255	0.53091193230614	-0.00145943667485056	0.00570512421302334	-0.255811551222502	766
Alanine (-)	Ceramide(18:1;O2/22:0)	Survival_Years	0.999665196249695	0.931285355103223	0.000886287976860835	0.0163748758983965	0.112915550541516	0.884735636069698	-0.00289773649466812	0.0270197037115533	0.914623557412983	-0.0535379884701917	0.0828269122644188	0.518231674291869	-0.0534905383947051	0.0828836193489186	0.518888790924241	-4.7450075486445e-05	0.000550287629027036	-0.0862277706848354	766
Alanine (-)	Ceramide(18:1;O2/24:0)	Survival_Years	0.999665196249695	0.887638433992685	0.00585046267887999	0.0832117531219274	0.116843635994327	0.47658871282526	-0.00376415580366646	0.0261111825736945	0.885414511715822	-0.0535379884701917	0.0828269122644188	0.518231674291869	-0.0532247664667444	0.0829103912447722	0.521101810364061	-0.000313222003447164	0.00221682515210997	-0.14129305739293	766
Alanine (-)	Ceramide(18:1;O2/24:1)	Survival_Years	0.999665196249695	0.554058519972676	0.0418864270472814	0.118635731087971	0.118174289696521	0.315753565012992	-0.0189025264795815	0.0258081412894142	0.464142094706579	-0.0535379884701917	0.0828269122644188	0.518231674291869	-0.0512954734218766	0.0829094905646859	0.536310173328223	-0.00224251504831488	0.00379001992985774	-0.591689513463601	766
Alanine (-)	FA(22:4)	Survival_Years	0.999665196249695	0.260009379387433	0.148849713114417	0.18577775927918	0.130190783059003	0.154012766660375	-0.0428959540443983	0.0233812668729183	0.0669635833195995	-0.0535379884701917	0.0828269122644188	0.518231674291869	-0.0455688742456803	0.0828084716731403	0.582285562154871	-0.00796911422451098	0.00707504778950265	-1.12636896055103	766
Alanine (-)	FA(24:5)	Survival_Years	0.999665196249695	0.386611199052343	0.0892102772011373	0.152296057756798	0.141409230568968	0.281837505747948	-0.031360882629307	0.0215445073871731	0.145920090261995	-0.0535379884701917	0.0828269122644188	0.518231674291869	-0.0487618496779743	0.0828292116107656	0.556240543547972	-0.0047761387922171	0.00551657766961793	-0.865779307073164	766
Alanine (-)	FA(24:6)	Survival_Years	0.999665196249695	0.113615709878906	0.312614164303979	0.302989085699142	0.161389743931109	0.0608609176843919	-0.0552387340471534	0.0187945294475163	0.00339469607836179	-0.0535379884701917	0.0828269122644188	0.518231674291869	-0.0368012549460666	0.0825981181244246	0.65605612294411	-0.0167367335241251	0.0105784856424002	-1.58214834239049	766
Alanine (-)	LPC(16:1_0:0)	Survival_Years	0.999665196249695	0.908252781897944	0.0193048968259874	-0.010197832666106	0.0884227440534718	0.908214595552188	0.101349509991775	0.0343017834680545	0.00323006295280924	-0.0535379884701917	0.0828269122644188	0.518231674291869	-0.0525044431265037	0.0823972626440471	0.52418529310871	-0.00103354534368795	0.00896842624044203	-0.115242665321515	766
Alanine (-)	LPC(18:1_0:0)	Survival_Years	0.999665196249695	0.577463398441105	0.0895987687610554	-0.0395791216651865	0.0696040121090766	0.569778375081016	0.121198693832868	0.0436052852439487	0.0055838506975091	-0.0535379884701917	0.0828269122644188	0.518231674291869	-0.048741050621319	0.0824701349904299	0.55469186960266	-0.00479693784887276	0.0086106478707101	-0.557093719415699	766
Alanine (-)	LPC(18:2_0:0)	Survival_Years	0.999665196249695	0.739095925406791	0.0406501608807737	-0.0270058204994285	0.0800809293738595	0.736038198259989	0.0805873624388624	0.0379827441212887	0.0341974060758588	-0.0535379884701917	0.0828269122644188	0.518231674291869	-0.0513616606256453	0.0826374834157562	0.534443273196118	-0.0021763278445463	0.00653452189110184	-0.333050815471265	766
Alanine (-)	LPC(20:1_0:0)	Survival_Years	0.999665196249695	0.86654382392729	0.0239611762318739	-0.0180594165241836	0.10722274281724	0.866291964124049	0.0710340323075465	0.0283339299165021	0.0123891324645103	-0.0535379884701917	0.0828269122644188	0.518231674291869	-0.052255155293357	0.0825334986719638	0.526839453366714	-0.00128283317683429	0.00763363291425678	-0.168050152691838	766
Alanine (-)	LPC(20:3_0:0)	Survival_Years	0.999665196249695	0.217275518482137	0.18241375554082	-0.158400211196538	0.104199319853312	0.12889768196581	0.0616543719681745	0.0291919105593884	0.0350192279130061	-0.0535379884701917	0.0828269122644188	0.518231674291869	-0.0437719229292428	0.0827626669054643	0.597044554079669	-0.00976606554094877	0.00791540342518071	-1.23380515387007	766
Alanine (-)	LPC(20:4_0:0)	Survival_Years	0.999665196249695	0.881183015038628	0.00262338497549613	-0.0258591870146581	0.106598612165468	0.808394574433443	0.0054313677568971	0.0286203912414347	0.849539534784017	-0.0535379884701917	0.0828269122644188	0.518231674291869	-0.0533975377156204	0.0828843645323966	0.519619366383356	-0.000140450754570986	0.00093966036354763	-0.149469702053541	766
Alanine (-)	LPC(20:5_0:0)	Survival_Years	0.999665196249695	0.35452441764092	0.119513427905101	-0.259050833822369	0.128702327345789	0.0444993990909497	0.0246998182974537	0.0236881542632665	0.297425645183973	-0.0535379884701917	0.0828269122644188	0.518231674291869	-0.0471394799449752	0.0830490360100695	0.570472539994514	-0.00639850852521637	0.0069109627845453	-0.925849078441733	766
Alanine (-)	LPC(22:5_0:0)	Survival_Years	0.999665196249695	0.393920520355313	0.0850937761976458	-0.122862691310965	0.113203589166893	0.278132110095133	0.0370800082624273	0.0269165317659953	0.168747357564395	-0.0535379884701917	0.0828269122644188	0.518231674291869	-0.0489822388612367	0.0828426136239904	0.554521739203217	-0.00455574960895463	0.0053438056886427	-0.85252905408538	766
Alanine (-)	LPE(18:0_0:0)	Survival_Years	0.999665196249695	0.38786881148647	0.0906322053773084	-0.218205821570731	0.14411869647153	0.13043617418898	0.0222371059194932	0.0211539788039835	0.293510350040021	-0.0535379884701917	0.0828269122644188	0.518231674291869	-0.048685722503673	0.0829495507274056	0.557429308600407	-0.00485226596651839	0.00561937380367543	-0.863488733094192	766
Alanine (-)	LPE(20:5_0:0)	Survival_Years	0.999665196249695	0.365885474898276	0.137738758987037	-0.312673520832754	0.125441088376938	0.0128996294343848	0.0235845237898829	0.0243064030659947	0.332214871775458	-0.0535379884701917	0.0828269122644188	0.518231674291869	-0.0461637323796449	0.0831781276330558	0.579064114912559	-0.00737425609054652	0.00815549250414258	-0.904207328594904	766
Alanine (-)	PC(16:0_16:0)	Survival_Years	0.999665196249695	0.262497147309801	0.163581221994732	0.124381412327066	0.0958025860073372	0.194586554973941	-0.0704109192301565	0.031740621127749	0.0268369150092447	-0.0535379884701917	0.0828269122644188	0.518231674291869	-0.0447801788930975	0.082702042904298	0.588351442933778	-0.00875780957709386	0.00781592451061858	-1.12050846514647	766
Alanine (-)	PC(14:0_18:1)	Survival_Years	0.999665196249695	0.745795853799961	0.0190429253225748	-0.0898073943127052	0.0924133735459475	0.331468033030209	0.0113522936965392	0.0330117131463371	0.731029476222847	-0.0535379884701917	0.0828269122644188	0.518231674291869	-0.0525184685538328	0.0829294466046183	0.52674012017977	-0.00101951991635873	0.00314484351097586	-0.32418780546647	766
Alanine (-)	PC(16:0_16:1)	Survival_Years	0.999665196249695	0.711868165477696	0.0236929340141913	-0.0519726437155941	0.1318137722942	0.69348202080499	0.0244065326947413	0.0231285864181065	0.291654986025003	-0.0535379884701917	0.0828269122644188	0.518231674291869	-0.0522695164421147	0.0828292632563026	0.528202613763416	-0.00126847202807679	0.0034343523416032	-0.369348250239418	766
Alanine (-)	PC(16:1_16:1)	Survival_Years	0.999665196249695	0.715506568932192	0.0151449213828481	-0.113052708132326	0.222771561235186	0.611967806467953	0.00717212917560383	0.01369295437361	0.600587327134568	-0.0535379884701917	0.0828269122644188	0.518231674291869	-0.0527271598438147	0.0828821206896809	0.524862810082922	-0.000810828626376881	0.00222467453383556	-0.364470673819838	766
Alanine (-)	PC(15:0_18:1)	Survival_Years	0.999665196249695	0.765525291595622	0.0107153696285204	-0.0523707869828509	0.102069506641026	0.608042301775428	0.0109541858863687	0.0298883636440702	0.71409469196217	-0.0535379884701917	0.0828269122644188	0.518231674291869	-0.0529643091345659	0.082890313540849	0.523041873981128	-0.000573679335625569	0.00192359404149716	-0.298233059184913	766
Alanine (-)	PC(16:0_18:0)	Survival_Years	0.999665196249695	0.677676790182897	0.0465899787342154	0.0864992433238395	0.203206651137281	0.670471468283708	-0.0288364805107082	0.0149764963325832	0.0545576747284103	-0.0535379884701917	0.0828269122644188	0.518231674291869	-0.0510436547258922	0.0826855524128847	0.537212680536225	-0.0024943337442989	0.006001253768354	-0.415635438956457	766
Alanine (-)	PC(16:0_18:2)	Survival_Years	0.999665196249695	0.860149569192959	0.00375943460651704	0.0183944109956101	0.0854085368605551	0.829538595949336	-0.010942050096966	0.0357197819488347	0.759439718275971	-0.0535379884701917	0.0828269122644188	0.518231674291869	-0.0533367159035734	0.0828804135670404	0.520075097881626	-0.000201272566618149	0.00114240127785566	-0.176183772304551	766
Alanine (-)	PC(16:1_18:1)	Survival_Years	0.999665196249695	0.425096942513435	0.0724705339226049	-0.116439015021827	0.1046173811025	0.266071354043314	0.0333215340996293	0.029137272082405	0.25315874496715	-0.0535379884701917	0.0828269122644188	0.518231674291869	-0.0496580618606142	0.082879114106713	0.549248617477072	-0.00387992660957706	0.00486444179162938	-0.797609833928644	766
Alanine (-)	PC(16:1_18:2)	Survival_Years	0.999665196249695	0.845187236001598	0.00437331011037034	-0.0341985778101261	0.130654008245559	0.793587867343996	0.00684643167226247	0.0233501492711432	0.76944632686658	-0.0535379884701917	0.0828269122644188	0.518231674291869	-0.0533038502439259	0.0828820983858653	0.520340681593526	-0.00023413822626558	0.00119909298728854	-0.195262776738463	766
Alanine (-)	PC(17:0_18:1)	Survival_Years	0.999665196249695	0.95071972819055	0.00177882951249699	0.00868892424844376	0.139518162111746	0.950358241159318	-0.0109604999660986	0.0218641677572013	0.616309937543756	-0.0535379884701917	0.0828269122644188	0.518231674291869	-0.0534427535162613	0.0828691758364723	0.519189380628696	-9.52349539305008e-05	0.00154094430060382	-0.061802982686125	766
Alanine (-)	PC(15:0_20:2)	Survival_Years	0.999665196249695	0.548598039001353	0.041005248275021	0.191583131905174	0.22297629618593	0.39050448086214	-0.0114589342367157	0.0136764156273344	0.402380447490664	-0.0535379884701917	0.0828269122644188	0.518231674291869	-0.0513426499608263	0.0828850641156208	0.535815389084054	-0.00219533850936542	0.00365973769679793	-0.599862255507062	766
Alanine (-)	PC(17:0_18:2)	Survival_Years	0.999665196249695	0.690204752976142	0.0184638172372185	0.155999876086935	0.248046882564926	0.529600710227807	-0.00633664371509536	0.0122977523163553	0.606519958354055	-0.0535379884701917	0.0828269122644188	0.518231674291869	-0.0525494728358296	0.0828903636558226	0.526301288271551	-0.000988515634361932	0.00248011074541334	-0.398577215227211	766
Alanine (-)	PC(16:0_20:2)	Survival_Years	0.999665196249695	0.930644486763484	0.00603513221651243	0.279202889165984	0.23004618773006	0.225257498566925	-0.0011572546401253	0.013262348733279	0.930489623644493	-0.0535379884701917	0.0828269122644188	0.518231674291869	-0.0532148796311677	0.0829653313090767	0.521455076762001	-0.000323108839023725	0.00371244387298186	-0.0870339997259547	766
Alanine (-)	PC(18:0_18:2)	Survival_Years	0.999665196249695	0.812450408336727	0.0136480310524988	0.291163455792536	0.297299980467621	0.327723485197309	-0.00250954614871084	0.0102618397102666	0.806871951399196	-0.0535379884701917	0.0828269122644188	0.518231674291869	-0.0528073003410617	0.0829335624758241	0.524490487439397	-0.000730688129129498	0.00307961534662159	-0.237266037114369	766
Alanine (-)	PC(18:1_18:1)	Survival_Years	0.999665196249695	0.819917579674074	0.013930186668159	0.262216518272364	0.250163904172528	0.294899349713244	-0.00284419218949761	0.0121954282811393	0.815656963085127	-0.0535379884701917	0.0828269122644188	0.518231674291869	-0.0527921942969639	0.0829416967695703	0.524649746329338	-0.000745794173227514	0.00327604192521491	-0.227650985626073	766
Alanine (-)	PC(16:0_20:4)	Survival_Years	0.999665196249695	0.689951754712874	0.0454870785983241	0.0649335397331924	0.159381197179665	0.683824817210555	-0.0375042959238972	0.0190926726512928	0.0498673105343275	-0.0535379884701917	0.0828269122644188	0.518231674291869	-0.0511027017806517	0.0826762605187276	0.536696352229854	-0.00243528668953978	0.0061046911619845	-0.398920539126524	766
Alanine (-)	PC(16:1_20:3)	Survival_Years	0.999665196249695	0.346930943296318	0.115941107427094	-0.205810140529369	0.109963863555833	0.0616551006706684	0.0301600963717686	0.0277229409221879	0.276989975401013	-0.0535379884701917	0.0828269122644188	0.518231674291869	-0.0473307347975386	0.0830129276264608	0.568742263139579	-0.006207253672653	0.00659953731319846	-0.94055891770459	766
Alanine (-)	PC(17:0_20:2)	Survival_Years	0.999665196249695	0.766380700349277	0.029607660519467	-0.455262657357364	0.264293077482413	0.0853857136674836	0.00348180234399569	0.0115431711344295	0.76301687128077	-0.0535379884701917	0.0828269122644188	0.518231674291869	-0.0519528538826708	0.0830444141353196	0.531768890360075	-0.00158513458752058	0.00533513446593979	-0.297112396630354	766
Alanine (-)	PC(17:0_20:3)	Survival_Years	0.999665196249695	0.524662611677952	0.0608852974309033	-0.0517121879247886	0.0739234265065403	0.484436787940855	0.0630349726567525	0.0412066454112216	0.12651306660994	-0.0535379884701917	0.0828269122644188	0.518231674291869	-0.0502783121183317	0.0827792464478673	0.543787017371548	-0.00325967635185989	0.00512387045144034	-0.636174622827083	766
Alanine (-)	PC(15:0_22:4)	Survival_Years	0.999665196249695	0.825523307023431	0.0277630975532453	0.0285935762646043	0.129058297205758	0.824721212106892	-0.0519830182467393	0.0235625592340885	0.027679844991614	-0.0535379884701917	0.0828269122644188	0.518231674291869	-0.052051608073489	0.0826134984445299	0.528849452405049	-0.00148638039670246	0.0067425851407599	-0.220446663360181	766
Alanine (-)	PC(17:0_20:4)	Survival_Years	0.999665196249695	0.832901724462376	0.0186991595550861	0.0429018141289177	0.201434464582398	0.831400211012059	-0.0233350362680276	0.0151217992499691	0.123226332226443	-0.0535379884701917	0.0828269122644188	0.518231674291869	-0.0525368730815288	0.08275205246942	0.525709629913545	-0.00100111538866248	0.00474503922411775	-0.210981477997922	766
Alanine (-)	PC(18:0_20:2)	Survival_Years	0.999665196249695	0.92173178449111	0.00560454514049422	0.12115490746907	0.121629849208599	0.319530378341727	-0.00247663160643369	0.0250838784115002	0.921376321411582	-0.0535379884701917	0.0828269122644188	0.518231674291869	-0.0532379323970792	0.0829382340884153	0.521138648003091	-0.000300056073112449	0.0030539277090527	-0.0982525133856307	766
Alanine (-)	PC(18:2_20:1)	Survival_Years	0.999665196249695	0.799215316047264	0.0104109119741109	0.131458172435223	0.198170574428231	0.507308007778071	-0.00423997439572486	0.0153948765702529	0.783074894883983	-0.0535379884701917	0.0828269122644188	0.518231674291869	-0.0529806091849574	0.0829035255043799	0.522980247560404	-0.00055737928523413	0.0021912770529872	-0.254362762789077	766
Alanine (-)	PC(18:2_20:2)	Survival_Years	0.999665196249695	0.557520950899887	0.0688483643348542	0.0923967121386044	0.150400718365507	0.539182056883319	-0.039893226183434	0.0202323034142247	0.0490107117065615	-0.0535379884701917	0.0828269122644188	0.518231674291869	-0.0498519855342405	0.0826864678745418	0.546758162320723	-0.00368600293595099	0.00628444815158068	-0.586527702519731	766
Alanine (-)	PC(18:2_20:3)	Survival_Years	0.999665196249695	0.726761978663573	0.0371915692768355	0.0589328728355525	0.165574732586419	0.721995347703625	-0.0337869462547284	0.0183844567381754	0.0664943034339534	-0.0535379884701917	0.0828269122644188	0.518231674291869	-0.0515468266630598	0.0827009153851267	0.533285427166066	-0.00199116180713156	0.00569821531073538	-0.349436042435993	766
Alanine (-)	PC(16:1_22:5)	Survival_Years	0.999665196249695	0.178135849265524	0.228642273867343	-0.496983889912685	0.196830013848175	0.011780262061447	0.0246306724836873	0.0154739493984353	0.111869489366562	-0.0535379884701917	0.0828269122644188	0.518231674291869	-0.0412969410480831	0.0830975994779108	0.619359036803055	-0.0122410474221083	0.00909089720936229	-1.3465169762894	766
Alanine (-)	PC(18:0_22:6)	Survival_Years	0.999665196249695	0.202044279403238	0.197358872761558	0.352951484222546	0.227308361930926	0.120913237543775	-0.0299366840110411	0.0133767814301065	0.0255217113947863	-0.0535379884701917	0.0828269122644188	0.518231674291869	-0.0429717914157931	0.0827377064267938	0.603656079657672	-0.0105661970543983	0.00828234823802691	-1.27574894833394	766
Alanine (-)	PC(18:1_22:5)	Survival_Years	0.999665196249695	0.527397327332605	0.052395021056651	0.114873671313413	0.157245066896561	0.465292561715527	-0.0244192076491847	0.0193817731248905	0.20810216338821	-0.0535379884701917	0.0828269122644188	0.518231674291869	-0.0507328644369654	0.0828239025820251	0.540370196818337	-0.00280512403322643	0.00443859971025509	-0.631984007646687	766
Alanine (-)	PC(20:2_20:4)	Survival_Years	0.999665196249695	0.221804502602016	0.169780618948907	0.299373358708404	0.173276733828029	0.0844571133053635	-0.0303624639779726	0.0175719345700759	0.0844258816660695	-0.0535379884701917	0.0828269122644188	0.518231674291869	-0.044448275650443	0.0828828243420001	0.59192791819802	-0.0090897128197486	0.00743994963285381	-1.22174386498662	766
Alanine (-)	PC(20:3_20:3)	Survival_Years	0.999665196249695	0.225496270652108	0.16709993155629	0.251926629061983	0.147132933650457	0.0872728656838648	-0.0355111098907668	0.0206948373766716	0.0865931827359127	-0.0535379884701917	0.0828269122644188	0.518231674291869	-0.044591794261161	0.0828821518136974	0.590729510765176	-0.00894619420903051	0.00738109204984497	-1.212042086539	766
Alanine (-)	PC(18:1_22:6)	Survival_Years	0.999665196249695	0.762578802436798	0.0293108219979736	0.0860586464117479	0.280216829249974	0.758842872707216	-0.0182345704424783	0.0108671468378798	0.0937800780692206	-0.0535379884701917	0.0828269122644188	0.518231674291869	-0.0519687460200122	0.0827305061376311	0.530087785169292	-0.00156924245017935	0.00519451403063659	-0.302096103875003	766
Alanine (-)	PC(20:3_20:4)	Survival_Years	0.999665196249695	0.369963723809879	0.117000152875202	0.199507296656758	0.200577669790492	0.320225938172859	-0.0313971114872056	0.0151668775008508	0.0387897885390918	-0.0535379884701917	0.0828269122644188	0.518231674291869	-0.047274035634548	0.0826985418531196	0.567738206998947	-0.00626395283564322	0.00698679772716649	-0.896541316959462	766
Alanine (-)	PC(o-16:0_16:1)	Survival_Years	0.999665196249695	0.122126563267655	0.301557708958032	-0.212481771978661	0.116623533433624	0.0688678100619547	0.0759820148097877	0.0260106824142492	0.00359358439022917	-0.0535379884701917	0.0828269122644188	0.518231674291869	-0.0373931953248991	0.0825925072548777	0.650866917742209	-0.0161447931452925	0.0104435603020594	-1.54590893127787	766
Alanine (-)	PC(p-18:0_14:0)	Survival_Years	0.999665196249695	0.705623838199827	0.0273007128198073	-0.4089145731244	0.33952029204399	0.228825295577575	0.00357440244060512	0.008985150774205	0.690883834756609	-0.0535379884701917	0.0828269122644188	0.518231674291869	-0.0520763632220167	0.0829555933571819	0.530354364994517	-0.00146162524817486	0.00386939616776939	-0.377739881056803	766
Alanine (-)	PC(p-16:0_16:1)	Survival_Years	0.999665196249695	0.323254526531093	0.118043956499552	-0.128473420898356	0.106483847097384	0.228008980784506	0.0491917778623555	0.0285945828222971	0.0857944034640829	-0.0535379884701917	0.0828269122644188	0.518231674291869	-0.0472181524881427	0.0827987091137726	0.56866402956106	-0.00631983598204882	0.00639794206115343	-0.987791999621434	766
Alanine (-)	PC(o-18:0_16:1)	Survival_Years	0.999665196249695	0.357789104084846	0.103189586199489	-0.21478570217494	0.132200021408428	0.104652939448306	0.0257212785592797	0.0230589703790777	0.265018422027753	-0.0535379884701917	0.0828269122644188	0.518231674291869	-0.0480134255939996	0.0829611795752156	0.562937598478725	-0.00552456287619211	0.00600766257904378	-0.919586079195453	766
Alanine (-)	PC(p-18:0_16:0)	Survival_Years	0.999665196249695	0.531752937605416	0.049943543646025	-0.109740106543004	0.0918661044503064	0.232640492944065	0.0243655391644221	0.0331989065251687	0.463227279074042	-0.0535379884701917	0.0828269122644188	0.518231674291869	-0.0508641116063099	0.0829328764736629	0.539856231568401	-0.0026738768638814	0.0042759290624368	-0.625332372178689	766
Alanine (-)	PC(p-16:0_18:2)	Survival_Years	0.999665196249695	0.933456646177308	0.00260881402373582	0.0192355211930484	0.227623013008411	0.93267701270273	-0.00726107983879942	0.0134009342505578	0.588096735483342	-0.0535379884701917	0.0828269122644188	0.518231674291869	-0.053398317815068	0.0828669827738383	0.519525705672009	-0.000139670655123643	0.00167276969800117	-0.0834966434952391	766
Alanine (-)	PC(p-18:0_18:1)	Survival_Years	0.999665196249695	0.977752361474053	0.000623746661885615	0.0643342566603452	0.164329010302135	0.695543176108571	-0.000519072471275422	0.0185662099640889	0.977703287631336	-0.0535379884701917	0.0828269122644188	0.518231674291869	-0.0535045943285991	0.0828916474278895	0.518819466044718	-3.33941415923527e-05	0.00119748515646461	-0.0278868939728185	766
Alanine (-)	PC(p-18:0_20:3)	Survival_Years	0.999665196249695	0.665454611964225	0.0387653724835133	-0.293242342275436	0.194547898665793	0.132161314223964	0.00707749109136371	0.015680184373617	0.651859072973224	-0.0535379884701917	0.0828269122644188	0.518231674291869	-0.0514625684051266	0.0829990952732926	0.535424620725686	-0.00207542006506503	0.00479982836409545	-0.432394641564678	766
Alanine (-)	PE(18:2_18:2)	Survival_Years	0.999665196249695	0.660257573073662	0.0295205387066522	0.0730671241548584	0.151744739630844	0.630294407890912	-0.0216303882107218	0.0200901326608208	0.281981243715171	-0.0535379884701917	0.0828269122644188	0.518231674291869	-0.051957518209281	0.082830987690169	0.530675556328183	-0.0015804702609106	0.00359559327019622	-0.439557575661038	766
Alanine (-)	PE(16:0_22:4)	Survival_Years	0.999665196249695	0.239957544669599	0.167097933820309	0.430295553557426	0.300117851986607	0.152065646201528	-0.0207905640211795	0.0101370142361182	0.0406243517695387	-0.0535379884701917	0.0828269122644188	0.518231674291869	-0.0445919012159267	0.0827625906147078	0.590192423303896	-0.00894608725426455	0.00761308925961966	-1.17509291552842	766
Alanine (-)	PE(18:0_20:4)	Survival_Years	0.999665196249695	0.139387291237145	0.252616978967264	0.800392674245926	0.417410436245154	0.0555576750796227	-0.016897462136402	0.00728272730479035	0.0206016907539141	-0.0535379884701917	0.0828269122644188	0.518231674291869	-0.0400133835628672	0.082787491349032	0.629007521786138	-0.0135246049073241	0.00915013836849041	-1.47807654514796	766
Alanine (-)	PG(16:0_18:2)	Survival_Years	0.999665196249695	0.761322283944346	0.0221568017305363	0.110651736887646	0.0891490892036172	0.214926714880775	-0.0107203974284674	0.0342209375547514	0.754164078079963	-0.0535379884701917	0.0828269122644188	0.518231674291869	-0.0523517578746056	0.0829640257136225	0.528224672989987	-0.00118623059558577	0.00390535209201293	-0.303744852611832	766
Alanine (-)	PG(22:6_22:6)	Survival_Years	0.999665196249695	0.512699262646183	0.0537766867263908	0.328298221393092	0.270253517575744	0.224839023385388	-0.00876975702672266	0.0112846605656647	0.437325754997344	-0.0535379884701917	0.0828269122644188	0.518231674291869	-0.0506588928362688	0.0829319363276945	0.541487866853198	-0.00287909563392262	0.00439797992105243	-0.654640468034164	766
Alanine (-)	PI(16:0_18:1)	Survival_Years	0.999665196249695	0.559483177494599	0.0514542240183054	-0.0642691984788384	0.100252650919631	0.521674726703919	0.042862766573038	0.0303918125948766	0.158861432877903	-0.0535379884701917	0.0828269122644188	0.518231674291869	-0.0507832328179566	0.0827945097492741	0.539824439893529	-0.0027547556522347	0.00472020490744284	-0.583609336088564	766
Alanine (-)	PI(16:1_18:0)	Survival_Years	0.999665196249695	0.200730103240791	0.194530006984038	-0.208545949454196	0.097219646040829	0.0322705376108443	0.049939810858351	0.0313282603524133	0.111346439775595	-0.0535379884701917	0.0828269122644188	0.518231674291869	-0.0431232431991737	0.082998112047077	0.60352003571278	-0.0104147452710178	0.00813986315595713	-1.27947424563222	766
Alanine (-)	PI(16:1_18:1)	Survival_Years	0.999665196249695	0.675485295797641	0.0228372919123193	-0.0945339395642891	0.114584894237291	0.409631228422488	0.0129335842420982	0.0266220091940012	0.627237071876622	-0.0535379884701917	0.0828269122644188	0.518231674291869	-0.0523153257990996	0.0829080226222878	0.528233289191133	-0.00122266267109215	0.00292061633272538	-0.418631731046722	766
Alanine (-)	PI(16:1_18:2)	Survival_Years	0.999665196249695	0.859486240662403	0.00443907083785582	-0.0395408796882645	0.10066045526682	0.694569977040159	0.00601046120392777	0.0303086959233084	0.842858668734077	-0.0535379884701917	0.0828269122644188	0.518231674291869	-0.0533003295468559	0.0828895379642226	0.520405657243442	-0.000237658923335489	0.00134249190907377	-0.17702819788274	766
Alanine (-)	PI(16:1_20:3)	Survival_Years	0.999665196249695	0.912272538748934	0.00508421761660173	-0.103706580042009	0.1292894929723	0.422737767070387	0.00262470119087243	0.0235977638210142	0.911466869508829	-0.0535379884701917	0.0828269122644188	0.518231674291869	-0.0532657896860539	0.0829185111554008	0.520821584394194	-0.000272198784137569	0.00247065903661534	-0.110172541052231	766
Alanine (-)	PI(18:1_20:3)	Survival_Years	0.999665196249695	0.931684586961798	0.00508611398948672	-0.12645851165288	0.121880209859357	0.299812938965771	0.00215327785032507	0.0250323921687449	0.931474152276805	-0.0535379884701917	0.0828269122644188	0.518231674291869	-0.0532656881580646	0.08294309856229	0.520945928962291	-0.000272300312127221	0.00317641935555124	-0.0857255549873594	766
Alanine (-)	PI(16:1_22:5)	Survival_Years	0.999665196249695	0.0956608369382676	0.315568381386066	-0.603803501823721	0.262383743476775	0.0216568368557403	0.0279807856582068	0.0115821174270575	0.0159402236359789	-0.0535379884701917	0.0828269122644188	0.518231674291869	-0.0366430921059874	0.0828525113037854	0.658424361319095	-0.0168948963642042	0.0101393872882556	-1.6662640339001	766
Alanine (-)	FA(24:5;O)	Survival_Years	0.999665196249695	0.673123942318326	0.0206958427987629	0.0977183836717301	0.179421856812034	0.586173087714344	-0.0113388469140389	0.0169993115173258	0.504969402507264	-0.0535379884701917	0.0828269122644188	0.518231674291869	-0.0524299746770503	0.0828747287056561	0.527164148056802	-0.00110801379314107	0.00262646859859892	-0.421864473739428	766
Alanine (-)	TBB1	Survival_Years	0.999712253300442	0.521575497079689	0.142298836510283	-1.58630712808932	1.00345347618631	0.117135135857949	0.0160058239218795	0.0228287310625193	0.484902807661011	-0.178428391973432	0.226184356058353	0.432096558240707	-0.153038239395212	0.229646618852895	0.506732566856385	-0.02539015257822	0.0396152461421039	-0.640918713142485	122
Alanine (-)	AGRF5	Survival_Years	0.999712253300442	0.788202339606906	0.334754742459024	0.021545137879229	0.0788024763720459	0.784679504083916	0.101059109829339	0.0698977682099154	0.149002998872086	0.00650426171480385	0.111134421229769	0.953358386048356	0.00432692925957856	0.110995703507772	0.968923267575052	0.00217733245522525	0.0081048475358974	0.268645701918706	428
Alanine (-)	PSB1	Survival_Years	0.999712253300442	0.988098533435122	0.00149495383242927	0.00195022501202811	0.130732255714066	0.988109830093812	-0.0844885890253948	0.0613068525268126	0.169411396829879	-0.110218627474627	0.126445551047884	0.384232208943894	-0.110053855715079	0.126216987444432	0.384086942503488	-0.000164771759548288	0.0110460309142963	-0.0149168294771865	271
Alanine (-)	GSTO1	Survival_Years	0.999712253300442	0.435368208679503	0.0930586455108922	0.521153649241567	0.215935963718012	0.0161856449340191	-0.0180022347544688	0.0218400106013246	0.410203448324727	-0.100817396226733	0.101879582192147	0.322894768964652	-0.0914354658899389	0.102548178697673	0.373049169039514	-0.00938193033679475	0.0120275220102268	-0.780038509080875	495
Alanine (-)	SODE	Survival_Years	0.999712253300442	0.319150381942515	0.382049692582404	-0.0658304560946253	0.065383038461825	0.314338877673688	0.308475304036621	0.0448930243263297	1.35074367507714e-11	-0.0531529545839877	0.0823551448846092	0.518860366405548	-0.0328458846253287	0.0799557928868414	0.681337706563583	-0.020307069958659	0.0203844217652505	-0.996205347030087	769
Alanine (-)	INAR2	Survival_Years	0.999712253300442	0.401986142558232	0.0869257097608883	-0.0439392834436438	0.0288991006134673	0.128827562632558	0.105153246502698	0.104687466827702	0.315490453881755	-0.0531529545839877	0.0823551448846092	0.518860366405548	-0.0485325962808862	0.082483012008376	0.556446693393198	-0.00462035830310139	0.00551303206690703	-0.838079344910024	769
Alanine (-)	GP1BA	Survival_Years	0.999712253300442	0.788933928876015	0.0403838075885384	-0.0174162238619888	0.0647979935679454	0.788176969902008	0.140882185701657	0.0471745756914285	0.00291729577529791	-0.0607579084504829	0.0830936539861666	0.464892570564961	-0.0583042727661367	0.082651303652424	0.480770994080321	-0.00245363568434634	0.00916578068647916	-0.267695220764534	759
Alanine (-)	TFPI1	Survival_Years	0.999712253300442	0.662605450557514	0.116554711239772	-0.189348514583835	0.289772627548019	0.514346363728334	0.0299436745367413	0.0510870509269594	0.558560738411428	-0.0486448830287955	0.193776929877739	0.80208633170341	-0.0429750927340816	0.194388605728645	0.825295265710724	-0.00566979029471376	0.0129946049082286	-0.436318790356103	193
Alanine (-)	1433S	Survival_Years	0.999712253300442	0.694386343091981	0.0398372559940818	1.27751940420371	0.676969761323405	0.0601792567346342	-0.00491512619310008	0.0122354154778592	0.688202749978095	-0.157620522024109	0.138393487800564	0.25570573748968	-0.151341352938314	0.139479825351366	0.278840086403366	-0.00627916908579524	0.0159812106426954	-0.392909475144506	301
Alanine (-)	CLC11	Survival_Years	0.999712253300442	0.312893433082916	0.104764925123233	0.109974339842257	0.0980559173659525	0.262552568100095	-0.0963550240480114	0.0416577689651838	0.0210967262864472	-0.101146258136493	0.0953910188159983	0.289466214361704	-0.0905496779763278	0.0951201979278737	0.341548198947961	-0.0105965801601648	0.0105002994553292	-1.00916932943153	569
Alanine (-)	CREG1	Survival_Years	0.999712253300442	0.754078818443223	0.00959298233597154	-0.0702562243072264	0.177572679625869	0.692530383923907	0.0126727540164871	0.0247094085034208	0.608263639459949	-0.0928115801312429	0.0990169570546455	0.349032411266421	-0.0919212402824705	0.099103781402585	0.354093588673242	-0.000890339848772619	0.00284212376784055	-0.313265684924447	538
Alanine (-)	ADH1	Survival_Years	0.999712253300442	0.627766049818055	0.0235513392574554	0.193371080251864	0.325845467428135	0.55346709874505	-0.0249226211531862	0.0296356762835829	0.401243764563691	-0.20463015382762	0.146357119825932	0.163412867157606	-0.199810839652521	0.146562439800393	0.174121944092919	-0.00481931417509956	0.00993932177083975	-0.484873544313516	253
Alanine (-)	AMY1	Survival_Years	0.999712253300442	0.990864837745759	0.000888549707283138	-0.000518418739195275	0.0452772147068576	0.990867597901939	0.0911021123776281	0.0667805126550061	0.172918729987739	-0.0531529545839877	0.0823551448846092	0.518860366405548	-0.0531057255417508	0.0823073451953789	0.518989493332491	-4.72290422368362e-05	0.00412499518546635	-0.0114494781480567	769
Alanine (-)	CO3	Survival_Years	0.999712253300442	0.873633190688257	0.0261788379491439	-0.0100252929591417	0.0629394596808783	0.873487978758647	0.138797199268234	0.0478293739002452	0.00381895019789139	-0.0531529545839877	0.0823551448846092	0.518860366405548	-0.0517614719994151	0.0819472237827878	0.527814600171032	-0.00139148258457242	0.00874897064628885	-0.15904529124951	769
Alanine (-)	CO4B	Survival_Years	0.999712253300442	0.294503020937324	0.126460280173647	-0.115980394089057	0.0721085547142274	0.108170531433482	0.057955808665272	0.0419303220467901	0.167329413389947	-0.0531529545839877	0.0823551448846092	0.518860366405548	-0.0464312170552393	0.0824481436479486	0.573498833858649	-0.00672173752874821	0.00641207085943169	-1.0482943305065	769
Alanine (-)	KV2A2	Survival_Years	0.999712253300442	0.692885126728732	0.15263150128418	0.168752844873069	0.405248150514121	0.677296729841251	0.0162107343384464	0.0130112809590507	0.21343312077405	0.0179229550523849	0.113524722533156	0.874622465879148	0.0151873475152903	0.113478321516027	0.893591493438754	0.00273560753709438	0.00692659232097948	0.394942766995062	487
Alanine (-)	KV2A7	Survival_Years	0.999712253300442	0.158152856411922	0.301203327041934	0.26152006725258	0.160582791992596	0.103832343791819	-0.0533730471985281	0.0188715880988928	0.00480814038900038	-0.0463411975887334	0.0826040843978776	0.574965761310392	-0.0323830746958993	0.0823621095221831	0.694301088192628	-0.0139581228928342	0.00989018036567095	-1.41131125791024	764
Alanine (-)	KV5A1	Survival_Years	0.999712253300442	0.745309969508404	0.0510356443660091	0.0649434811107623	0.198534490153748	0.743673780724341	-0.0417700936376428	0.0151714078386788	0.00604606057689067	-0.0531529545839877	0.0823551448846092	0.518860366405548	-0.0504402592968366	0.0819978201102941	0.538650415582971	-0.00271269528715103	0.00835113087348138	-0.324829694115448	769
Alanine (-)	KV5A3	Survival_Years	0.999712253300442	0.206464671708391	0.236499708748313	0.288089732304227	0.208797345952061	0.168110167080713	-0.0483604356068386	0.0153893138094817	0.00174742478365037	-0.0589097763452924	0.0847636951266892	0.487297619691045	-0.0449776313972021	0.0843380388712215	0.59399738547956	-0.0139321449480899	0.0110279678893121	-1.26334652838375	715
Alanine (-)	KV5A7	Survival_Years	0.999712253300442	0.246108937689689	0.181702089348226	1.18254718940816	0.507485381929534	0.0205160992179662	-0.021534015130717	0.0161028635478651	0.182236746802112	-0.140146924896936	0.135956671932298	0.303527459784727	-0.114681935827433	0.137091885386939	0.40358122839753	-0.0254649890695021	0.0219553719110379	-1.15985232100303	298
Alanine (-)	KV5A9	Survival_Years	0.999712253300442	0.383934993281127	0.387823597672752	0.237310786100764	0.257175421800107	0.356471855570705	-0.0344155497430701	0.0130927530494563	0.00877456130837793	-0.0210590103661239	0.0866937048909383	0.808148768189948	-0.0128918292025059	0.0863623330864821	0.881381680501712	-0.00816718116361793	0.00938035304058479	-0.870668846714193	685
Alanine (-)	KV5AE	Survival_Years	0.999712253300442	0.926166979754379	0.0177365503712194	0.0165200882105504	0.178178657698476	0.926154819671523	-0.050516895059044	0.017538531212492	0.00409151475210729	-0.0470521913806146	0.0839859447256386	0.575491998935835	-0.0462176478181161	0.083561174281383	0.580368375629466	-0.000834543562498524	0.00900569459684338	-0.0926684281289134	743
Alanine (-)	KV3A1	Survival_Years	0.999712253300442	0.215476790729585	0.129012343070247	0.35117285051326	0.245905943068156	0.153715421325786	-0.0318178230317789	0.0127846135952005	0.0130506281234677	-0.0866084232352265	0.0834854728768274	0.299904383861907	-0.0754348676240304	0.0832985375143755	0.365461476126891	-0.0111735556111962	0.00902078531802163	-1.23864555216427	727
Alanine (-)	KV3A9	Survival_Years	0.999712253300442	0.330987678564818	0.203452376235851	0.514128908441711	0.308834296567054	0.0966117428979476	-0.0183179395768508	0.0152966770149939	0.23169478256985	-0.0462898613119664	0.103977636937183	0.656381094705419	-0.0368720790324189	0.104228174008047	0.723670817582219	-0.00941778227954753	0.00968781677788877	-0.972126382596586	511
Alanine (-)	KV3AA	Survival_Years	0.999712253300442	0.799058880793653	0.0811412441480548	0.621730077924113	0.964594555512199	0.520665346803036	-0.00802463372475534	0.0289601636471258	0.782275675720015	-0.0614873015984461	0.28084811745721	0.827138666505819	-0.0564981454474418	0.282701782833852	0.841999186286739	-0.0049891561510046	0.0195987300856615	-0.254565276892848	125
Alanine (-)	KV3AJ	Survival_Years	0.999712253300442	0.992033262085553	0.00306861041121772	0.00241850474968557	0.242212714826069	0.992036064451291	-0.0398851930387593	0.0130621199280127	0.00234774634564756	-0.0314352478417376	0.0842028016910297	0.709017506506102	-0.0313387853129313	0.0837065909732079	0.708228840559661	-9.64625288063652e-05	0.00966075253860041	-0.00998499117133375	728
Alanine (-)	LV1E	Survival_Years	0.999712253300442	0.624842135982397	0.031130246457152	0.12387738600161	0.201457940726601	0.538814834040883	-0.012964138875327	0.0160736671537817	0.420199019213838	-0.0515885294338362	0.0862624169782406	0.550002765987736	-0.0499825657981987	0.0863066273285191	0.562686897921483	-0.00160596363563736	0.00328418337974214	-0.488999379737272	738
Alanine (-)	HVM00	Survival_Years	0.999712253300442	0.393553871104791	0.109988561724995	0.841070881042715	0.522584769561238	0.108850463834236	-0.0184544713998246	0.018340604883349	0.315345860985818	-0.141119388016333	0.147555699047256	0.339854577141983	-0.125597869496905	0.148355970057344	0.39807686213637	-0.015521518519428	0.0181923323022662	-0.853190138654984	263
Alanine (-)	HVM10	Survival_Years	0.999712253300442	0.265749191863135	0.121679909987892	0.549323929588256	0.441678576068455	0.214405663277671	-0.0329672095293694	0.0132243264288042	0.0131158020574556	-0.148830460903814	0.112080595954168	0.18504953100446	-0.130720783817582	0.11152097601071	0.241902371149569	-0.0181096770862326	0.0162724361466373	-1.11290509442097	385
Alanine (-)	HVM12	Survival_Years	0.999712253300442	0.173921070212268	0.152732604251526	0.655467920757306	0.244575359555185	0.00754342472252435	-0.021835326459354	0.013838494999989	0.115070634540801	-0.09370858372715	0.0875082324767598	0.284622193175513	-0.0793962276937804	0.0878800528172055	0.366607770894393	-0.0143123560333698	0.0105260200202463	-1.35971202846287	694
Alanine (-)	HVM15	Survival_Years	0.999712253300442	0.348756815306176	0.211945044495503	-1.18162708357679	0.576120461741708	0.042275190766241	-0.0311297362616099	0.0295529940947874	0.294148225783018	0.173553194220123	0.194209012011838	0.373165231946256	0.136769454748802	0.197243078404458	0.48930166958944	0.0367837394713206	0.0392567838629182	0.937003387739726	152
Alanine (-)	HVM26	Survival_Years	0.999712253300442	0.893935943345401	0.0143331204615692	-0.771622281929556	1.03573432602714	0.458091617439623	0.00370782468988348	0.0273613523172188	0.892492846182131	-0.199610416717966	0.27624199510622	0.471686904326244	-0.196749376569764	0.278466764668012	0.481578440770858	-0.00286104014820264	0.0214590581280423	-0.133325523009041	116
Alanine (-)	HVM29	Survival_Years	0.999712253300442	0.791462128113471	0.00794469865613265	0.10030167851959	0.360667808032758	0.781060363261158	-0.0117589572085896	0.013780096195463	0.393920937230084	-0.148456624563241	0.106679755926717	0.164711600686211	-0.14727718141758	0.106720172607678	0.16824733709859	-0.00117944314566157	0.00446061899829392	-0.264412438298963	484
Alanine (-)	HVM39	Survival_Years	0.999712253300442	0.868315982578472	0.0354986305932978	-0.907000017183492	0.903023680733537	0.316791052458275	0.00296419910069854	0.017633123807007	0.866727886214354	-0.0757361225020457	0.195036067119615	0.69832724607551	-0.0730475938667769	0.196319210439101	0.710354094278975	-0.00268852863526887	0.0162156957408415	-0.165797920621897	173
Alanine (-)	HVM40	Survival_Years	0.999712253300442	0.680038036036772	0.0388194908226633	0.375906612028669	0.784102111659239	0.632384296450305	0.014460306059258	0.0178777543562805	0.419967852727927	0.140025655783715	0.166840068595707	0.402722509651601	0.134589931124082	0.167178698949663	0.422136913723617	0.00543572465963333	0.0131803508532847	0.412411226388459	163
Alanine (-)	HVM44	Survival_Years	0.999712253300442	0.55296586438479	0.0894178391783218	0.137147431880519	0.224990802373543	0.542334172649103	-0.0346548402669636	0.0133953770984644	0.00986910344229158	-0.0531529545839877	0.0823551448846092	0.518860366405548	-0.0484001322391438	0.0820611641616897	0.555501042829405	-0.00475282234484365	0.00801053150405026	-0.593321721840872	769
Alanine (-)	IGKC	Survival_Years	0.999712253300442	0.844457754576769	0.0484928206850867	0.0285964504386563	0.145609903333031	0.844358117317106	-0.0901348473669164	0.0205256911546977	1.29093282421755e-05	-0.0531529545839877	0.0823551448846092	0.518860366405548	-0.0505754178884636	0.0813596571393792	0.534378144128646	-0.00257753669552387	0.0131376450638525	-0.196194727669712	769
Alanine (-)	IGH1M	Survival_Years	0.999712253300442	0.423934838217521	0.0877612175170111	0.217610182054914	0.240374208912596	0.365602025978322	-0.0214363499210712	0.0125700000151545	0.0885473502240137	-0.0531529545839877	0.0823551448846092	0.518860366405548	-0.0484881865750705	0.0822947797903597	0.555906106935295	-0.00466476800891716	0.0058337793977618	-0.799613370829012	769
Alanine (-)	B2MG	Survival_Years	0.999712253300442	0.581232673070265	0.047420168245292	-0.0632080210612945	0.0456429221605147	0.166519024157437	0.0398766170303425	0.0663124917954195	0.547795072182238	-0.0531529545839877	0.0823551448846092	0.518860366405548	-0.0506324325348807	0.0824971913618165	0.539570908516777	-0.00252052204910706	0.00456959809397497	-0.551585062246585	769
Alanine (-)	HA10	Survival_Years	0.999712253300442	0.62531439600193	0.0748192819923965	-0.282220148870201	0.106733511471334	0.00836274721091962	0.01409136064051	0.0283597006458093	0.61942143976052	-0.0531529545839877	0.0823551448846092	0.518860366405548	-0.0491760886862391	0.0827848355436702	0.552678336053109	-0.00397686589774842	0.0081437677960959	-0.488332427608621	769
Alanine (-)	PIP	Survival_Years	0.999712253300442	0.364787573280721	0.193091042675882	0.726948471746182	0.527372136760678	0.169901732274944	-0.0290574069571367	0.0241583043053342	0.230759451306534	-0.109395222521297	0.165354070981569	0.509145724819782	-0.0882719849408997	0.166065885387366	0.595745436935191	-0.0211232375803974	0.0233076238912749	-0.906280180207677	191
Alanine (-)	KV3A4	Survival_Years	0.999712253300442	0.16616694743665	0.258681734129008	0.990943359771808	0.44003202374722	0.0249669026816113	-0.0283884188530606	0.016169279620789	0.0800506612340759	-0.108748749700401	0.131016995042313	0.407106342554587	-0.08061743454354	0.131593169409328	0.540537870065315	-0.0281313151568612	0.0203169095187076	-1.38462570456192	359
Alanine (-)	HVM48	Survival_Years	0.999712253300442	0.65463608998806	0.0813233004892544	0.0833177947445963	0.18276951464948	0.64863668421234	-0.041837125935766	0.0180096722749304	0.0204766036334944	-0.0428632021874293	0.085417133998068	0.615966031495811	-0.0393774251160094	0.0851510620604151	0.643914994278027	-0.00348577707141998	0.00779238885642611	-0.447330996392125	696
Alanine (-)	BPIA2	Survival_Years	0.999712253300442	0.798515617661501	0.00683647913775639	-0.157920359141728	0.409437263129341	0.700173579761224	0.0103483956749509	0.0303903841315678	0.733867678237961	-0.239044445042404	0.166529311474684	0.152894409854233	-0.237410222680875	0.167008740186603	0.156898683663148	-0.00163422236152895	0.00640197067300021	-0.255268642266848	201
Alanine (-)	SPA3K	Survival_Years	0.999712253300442	0.595758343891218	0.0415737707712937	0.225125683686708	0.368457232292704	0.541393587598813	-0.0090035909726744	0.00841941033333052	0.285251646746293	-0.0487552496623275	0.0836524856060389	0.560187901786509	-0.046728310088969	0.0836656989975575	0.576666913343056	-0.0020269395733588	0.00382073738105561	-0.530510048507649	755
Alanine (-)	CO3A1	Survival_Years	0.999712253300442	0.238393699307727	0.364340061130333	-0.291555399888809	0.198330769640337	0.142927820551645	0.0922973706295848	0.0467582965327168	0.0496029642555282	-0.0738590116033601	0.140915037326829	0.60069129073137	-0.0469492148007661	0.140690469793793	0.738909686645192	-0.0269097968025942	0.0228240374999633	-1.17901124210111	254
Alanine (-)	LYZ2	Survival_Years	0.999712253300442	0.336226056793584	0.265655558284474	0.115653668132508	0.117430233595726	0.325220063093127	-0.179209257436564	0.0402298711231684	1.06380165579197e-05	-0.0780191015753083	0.101964430870527	0.444580075760678	-0.0572928935894666	0.0999891825078709	0.566939604401576	-0.0207262079858416	0.0215527834134283	-0.961648785136879	473
Alanine (-)	PDIA1	Survival_Years	0.999712253300442	0.600050685847836	0.07129542185277	0.0532687522068211	0.0976084014612056	0.58556955493879	-0.107480021656556	0.056855396437646	0.0594759733149519	-0.0803042676797686	0.107834997357473	0.456922077311076	-0.0745789410389617	0.10750951928874	0.488303380891927	-0.00572532664080686	0.0109193686644927	-0.524327625224738	400
Alanine (-)	ACE	Survival_Years	0.999712253300442	0.954958383087553	0.00722572720504817	-0.105902496850242	0.0946986465581262	0.263843728185049	0.00210975304892967	0.0373054457779984	0.954918133820175	-0.0309211944042073	0.0904144232485964	0.73246490590178	-0.0306977662885883	0.0905694035599745	0.734762125848432	-0.000223428115619064	0.00395578838426666	-0.056481311413852	684
Alanine (-)	FRIH	Survival_Years	0.999712253300442	0.859037459230631	0.0619710030203582	-0.07176839044221	0.401755551092559	0.858503017439778	0.0732268144574636	0.0443707141931243	0.101324898376835	-0.0848037042275411	0.203814626776109	0.678041020784666	-0.079548333616719	0.202491533937033	0.695085442693415	-0.00525537061082251	0.029591121738057	-0.177599573863521	150
Alanine (-)	CSF1R	Survival_Years	0.999712253300442	0.51078316790579	0.0957067074509914	0.0432164332012657	0.0585727482103025	0.460859257521269	-0.0759317995382289	0.0523547814602772	0.147398516889032	-0.0342870591831417	0.0826894415290603	0.678521673812391	-0.0310055576405459	0.0826576450848912	0.707689731263967	-0.00328150154259577	0.00498997593116544	-0.657618711565479	754
Alanine (-)	APOA2	Survival_Years	0.999712253300442	0.455304381766843	0.0720437302649793	-0.168271097491918	0.193538885926641	0.384886214104216	0.0227569510148315	0.0156201314193599	0.14556849382269	-0.0531529545839877	0.0823551448846092	0.518860366405548	-0.0493236174611521	0.0823347998803118	0.54931514891851	-0.00382933712283551	0.00512902686842514	-0.746601104082596	769
Alanine (-)	UBC	Survival_Years	0.999712253300442	0.997215245778944	0.000163538332843267	0.265556838845777	0.319610108264342	0.407859169631955	-0.000207931324660413	0.0595755962497455	0.997221659962598	-0.33764307311824	0.197879500787519	0.0907987090751884	-0.337587855532966	0.199422028494521	0.0933704148559513	-5.52175852738342e-05	0.0158208465923897	-0.00349017892003299	129
Alanine (-)	NID1	Survival_Years	0.999712253300442	0.82409484503765	0.0293278649855365	0.0416687274017237	0.18381593106067	0.820827201456162	-0.0438930448972249	0.0387426355852287	0.258182134913958	-0.0623627844562183	0.121125108698056	0.607042604776302	-0.0605338171335643	0.121076494615575	0.617482619179803	-0.00182896732265409	0.00822816247965699	-0.222281381435522	311
Alanine (-)	THIO	Survival_Years	0.999712253300442	0.385574957327387	0.134634889739676	0.53271545619351	0.184702386714379	0.00427352762164928	-0.0445122301995631	0.0489243789260668	0.363816889562615	-0.176123388690703	0.14139308304596	0.214090376041447	-0.152411035673752	0.143823976340528	0.290326544159903	-0.0237123530169508	0.0273287657879627	-0.867670102665055	267
Alanine (-)	4F2	Survival_Years	0.999712253300442	0.412658764136324	0.0922945925099553	-0.437760032486716	0.29393078372385	0.138309337243939	-0.0455788609316507	0.0464634938348066	0.328057027378515	0.216183885746012	0.175407947417196	0.219529264651034	0.196231282103865	0.176603206568291	0.268133475168936	0.0199526036421469	0.0243554993643757	0.819223754916361	185
Alanine (-)	LIPL	Survival_Years	0.999712253300442	0.285344978659381	0.188339450507083	-0.159733799387048	0.137307040372612	0.246145734275309	0.216375233051708	0.0801359083626419	0.00755759788205662	-0.183511409720862	0.154551463113178	0.236552107331214	-0.148948971652254	0.15260537838076	0.330285636685591	-0.0345624380686073	0.0323500438727792	-1.0683892177868	213
Alanine (-)	LAMP1	Survival_Years	0.999712253300442	0.0950576594607528	0.348835740501844	-0.154252641652103	0.0673744121408155	0.0225701150848028	0.214697786784608	0.0880229593991825	0.0151573385113748	-0.0949378086108426	0.119488699284039	0.427354717210976	-0.0618201078424569	0.119531735463795	0.605312373234357	-0.0331177007683856	0.0198392575611707	-1.66930141746854	428
Alanine (-)	NGAL	Survival_Years	0.999712253300442	0.644576788808433	0.708200233624508	0.188338528130854	0.404136025611297	0.641710628162751	-0.086324634258062	0.0265610829678183	0.00135806993688294	-0.0229571437365805	0.154276355868287	0.881859460124282	-0.00669888917898309	0.150745972803893	0.964600303087639	-0.0162582545575977	0.0352437253106635	-0.461309195162707	218
Alanine (-)	PROP	Survival_Years	0.999712253300442	0.22715030115643	0.181240585426325	0.0903319886807665	0.0627180041912586	0.150208298995907	-0.10664519564587	0.0481111326908494	0.026950823530781	-0.0531529545839877	0.0823551448846092	0.518860366405548	-0.0435194819780465	0.0822534210289321	0.596901520801686	-0.00963347260594082	0.00797649750246995	-1.20773216602372	769
Alanine (-)	S10A6	Survival_Years	0.999712253300442	0.952188488090366	0.0051295784143116	0.863922500093919	0.343390606564473	0.012698062290188	-0.00212862088103252	0.0354913383040369	0.952237957144259	-0.358501873792006	0.167993198287929	0.034116016812679	-0.356662910318712	0.171201217258496	0.0385624437481511	-0.00183896347329374	0.0306704770522321	-0.0599587502392598	215
Alanine (-)	C1QB	Survival_Years	0.999712253300442	0.929637786795661	0.0132699871889351	-0.0119868390432728	0.135630038655592	0.929599540661121	0.0468893413111836	0.0223579900780481	0.0363162952117468	-0.0423553526570772	0.0824570630795531	0.607640008722994	-0.0417932976699352	0.0822677948235366	0.611595040981438	-0.000562054987142241	0.00636524763154094	-0.0883005689137934	764
Alanine (-)	CRP	Survival_Years	0.999712253300442	0.184551129711269	0.201218822712459	0.125445778866174	0.0632755936998405	0.0477888496467848	-0.085258946468726	0.0477424648013203	0.0745395025102664	-0.0531529545839877	0.0823551448846092	0.518860366405548	-0.042457579638909	0.0824515685194521	0.606748984112429	-0.0106953749450788	0.00806059470843419	-1.32687169271613	769
Alanine (-)	CAH3	Survival_Years	0.999712253300442	0.806633286290505	0.317729369317718	0.856983691888435	0.658696356563207	0.196764016460104	0.0093870649142283	0.037665475122547	0.803797457267026	0.0253189107556107	0.227472478114733	0.911636598937848	0.0172743492094186	0.231004225030173	0.940568060177303	0.00804456154619176	0.0328655840803277	0.24477159835437	106
Alanine (-)	LCAT	Survival_Years	0.999712253300442	0.585726686224607	0.0492165383562466	0.021264822878834	0.0362554721829016	0.557699875599216	-0.123020278275373	0.0833803033942381	0.140527223482568	-0.0531529545839877	0.0823551448846092	0.518860366405548	-0.050536950155957	0.0823089249554477	0.539409888196023	-0.00261600442803067	0.00479966455088202	-0.545039012684737	769
Alanine (-)	ENOA	Survival_Years	0.999712253300442	0.907774095593377	0.0154311676563227	0.0262447285615098	0.220749450061774	0.905459761047236	0.023180330142232	0.0449784925949775	0.606760962772345	0.0394242021147244	0.155813973529797	0.800462465018209	0.0388158406421751	0.156050595156897	0.803770355398226	0.000608361472549064	0.0052514387678294	0.115846627837674	273
Alanine (-)	HVM53	Survival_Years	0.999712253300442	0.569274645142201	0.0949045088388941	-0.92299334776824	0.856489737017959	0.282910023972291	0.0115675083161985	0.0172596662486245	0.503757844832619	-0.112499746921713	0.181321565925418	0.53590127353532	-0.101823013695607	0.18235038889378	0.577409232791827	-0.010676733226105	0.0187600708623137	-0.569120090455154	175
Alanine (-)	HVM56	Survival_Years	0.999712253300442	0.521791773170257	0.227790159311344	-0.503510907177966	0.753066168995214	0.50451242909929	-0.0349813249885066	0.0156453930461756	0.0264698341267101	0.0773232642380132	0.168280516417777	0.646381170753615	0.0597097855587631	0.166808987039083	0.720757839331227	0.0176134786792502	0.0274958894907862	0.640585884124695	226
Alanine (-)	HVM57	Survival_Years	0.999712253300442	0.843206285836357	0.727882254460864	0.073112225226741	0.367828360357696	0.842530236327674	-0.0244988325202737	0.0122423240315501	0.0459473444820713	-0.00246078833497755	0.0982459536789463	0.980027860002088	-0.000669624173963025	0.0979394788732569	0.994547697075111	-0.00179116416101446	0.00905570787256024	-0.197793942364448	496
Alanine (-)	HVM60	Survival_Years	0.999712253300442	0.910973190997608	0.0107461700555643	0.0373097978939376	0.333371474288324	0.910938046170852	-0.0355459249218104	0.0138001580232486	0.0103116561449221	-0.123412459316063	0.0995931909504261	0.21591194830653	-0.122086248041277	0.0989939981782983	0.218102449409077	-0.00132621127478582	0.0118611778859557	-0.111811093934957	491
Alanine (-)	HEXB	Survival_Years	0.999712253300442	0.926257494253246	0.0121600564982455	-0.0496852726927282	0.532083978107358	0.925771106127948	0.029814288576509	0.0427027874593376	0.486537132947807	-0.121819422325651	0.238832209239097	0.611020215387397	-0.120338091267587	0.239394932672482	0.616196990982095	-0.00148133105806354	0.0160049603017825	-0.0925544974890419	133
Alanine (-)	CYTC	Survival_Years	0.999712253300442	0.685932268499244	0.0510366630271357	0.159377695572789	0.0792910488261294	0.0448022264264075	-0.0161925107409281	0.0392239563089796	0.679860818312761	-0.0505661008058972	0.0831726102376724	0.543402958562186	-0.0479853757584705	0.0834553036963385	0.565483714434334	-0.00258072504742675	0.00638190823099158	-0.404381409763044	744
Alanine (-)	VTDB	Survival_Years	0.999712253300442	0.920646060217587	0.00866642159320574	-0.00256315111772834	0.0256744505380088	0.920504106092675	0.179718593321807	0.117731044210642	0.127308115273314	-0.0531529545839877	0.0823551448846092	0.518860366405548	-0.0526923086706385	0.082281874806945	0.522118750164517	-0.000460645913349355	0.00462403308656066	-0.0996199431808093	769
Alanine (-)	GSTA4	Survival_Years	0.999712253300442	0.571764598236126	0.113901423218265	0.403625488004993	0.375181415558816	0.28346637854568	-0.0210738036919045	0.0317055957773828	0.50712570392762	-0.0746779457089556	0.158454723045501	0.638011578743759	-0.0661720214096893	0.159218886643555	0.678203137716125	-0.0085059242992664	0.0150426300362834	-0.565454596619727	201
Alanine (-)	IL1R2	Survival_Years	0.999712253300442	0.817087478463412	0.139438355531358	-0.323768983737114	0.684294363240414	0.637208155143856	0.0103409296145397	0.0390031228243881	0.791495469120874	-0.0240111284978802	0.257482600627317	0.925900722753116	-0.0206630562256837	0.259073384462038	0.936601468458199	-0.00334807227219654	0.0144754823999334	-0.231292621530316	114
Alanine (-)	MUG1	Survival_Years	0.999712253300442	0.664494332209961	0.06976609788804	0.22414304755958	0.0803320578293441	0.00540281302057016	-0.0165442304497949	0.0376816077694888	0.660751156093696	-0.0531529545839877	0.0823551448846092	0.518860366405548	-0.0494446803514425	0.0828317731654487	0.550737425114004	-0.00370827423254503	0.00854999599441909	-0.433716487699593	769
Alanine (-)	MUG2	Survival_Years	0.999712253300442	0.869449002459137	0.0110944351927985	0.418410101214105	0.354000006120506	0.237613290799637	-0.00142921034431858	0.00861120929568306	0.868226169636882	-0.0539005397238023	0.0820247582876606	0.511308930600616	-0.0533025436789801	0.0821588660820629	0.516690134649827	-0.000597996044822584	0.003638365968853	-0.164358409775667	753
Alanine (-)	FETUA	Survival_Years	0.999712253300442	0.389302210667561	0.232670987609656	0.167548827169604	0.0359075866491336	3.64233570533581e-06	-0.0738122172882104	0.0842681841445791	0.381357567102199	-0.0531529545839877	0.0823551448846092	0.518860366405548	-0.0407858041465598	0.0835694214611312	0.625661133756506	-0.0123671504374276	0.0143656493036388	-0.86088349896548	769
Alanine (-)	VTNC	Survival_Years	0.999712253300442	0.679609397878559	0.0783758520357867	0.0153062552298439	0.0367755008796449	0.67737837343708	-0.272170301695799	0.0817118075951145	0.000908748306358945	-0.0531529545839877	0.0823551448846092	0.518860366405548	-0.0489870464802481	0.0818094130081569	0.549493018146545	-0.00416590810373951	0.010087037372867	-0.41299619994919	769
Alanine (-)	SAA4	Survival_Years	0.999712253300442	0.427135670939419	0.104262250121898	-0.0761900572483124	0.0891516147471665	0.393042085065284	0.07273713717647	0.0338528444327169	0.0319878086641272	-0.0531529545839877	0.0823551448846092	0.518860366405548	-0.0476111079384339	0.082195379991465	0.562601423350897	-0.00554184664555361	0.00697875343519351	-0.794102657016989	769
Alanine (-)	ANT3	Survival_Years	0.999712253300442	0.237324903579917	0.316348519611191	-0.0362066675784417	0.0296147033676615	0.221872958637427	0.464413314458615	0.100791817963652	4.79499441156794e-06	-0.0531529545839877	0.0823551448846092	0.518860366405548	-0.0363380960883823	0.0813353524317763	0.655172734823145	-0.0168148584956054	0.0142293845326987	-1.18169963408926	769
Alanine (-)	PROC	Survival_Years	0.999712253300442	0.801286351359926	0.0297922333076074	0.0101053044071214	0.0398527411617525	0.799901119972066	-0.156704356460441	0.0757468178178314	0.0389124161087919	-0.0531529545839877	0.0823551448846092	0.518860366405548	-0.0515694093600328	0.0821770479137085	0.530498714280426	-0.00158354522395482	0.00629183252359201	-0.2516826724197	769
Alanine (-)	APOC1	Survival_Years	0.999712253300442	0.273076213230165	0.239963513341566	-0.0945904632373354	0.0824441809778349	0.25161665742689	0.134842026245877	0.0363849330662471	0.000226275824112622	-0.0531529545839877	0.0823551448846092	0.518860366405548	-0.0403981848575293	0.0817289848050198	0.621244930919589	-0.0127547697264584	0.0116375014745999	-1.09600585265635	769
Alanine (-)	FBLN2	Survival_Years	0.999712253300442	0.376172702392376	0.577886969992234	-1.02107046234736	0.979239045611785	0.30010641568548	-0.0499719709776129	0.0298628543939268	0.0980630021877741	0.0882956463116065	0.269288928317756	0.743824712042062	0.037270742801086	0.268154533051022	0.889799002144399	0.0510249035105203	0.0576571994624918	0.884970202961626	104
Alanine (-)	TKT	Survival_Years	0.999712253300442	0.907570299177694	0.0118352320456367	-0.0733230548523136	0.363622360191334	0.840342428963207	0.00328145921968503	0.0231080952477588	0.887180613266422	-0.0203296913345523	0.139093230009185	0.883903156770692	-0.0200890847201915	0.139351992262259	0.885479523988636	-0.000240606614360596	0.00207234105841341	-0.116103772293545	298
Alanine (-)	MBL2	Survival_Years	0.999712253300442	0.452987595773139	0.0794526594136472	-0.0624902921180684	0.0742938396893561	0.400550113928724	0.0675807946202504	0.0406736804223735	0.0970293413887596	-0.0531529545839877	0.0823551448846092	0.518860366405548	-0.048929810986597	0.0822967355181296	0.552323713690486	-0.00422314359739063	0.00562752982922865	-0.750443573920512	769
Alanine (-)	LIT1	Survival_Years	0.999712253300442	0.805094529049773	0.0184893714376727	0.0699593791555388	0.244792504836144	0.7751771515012	-0.0100503369070594	0.0205468692440292	0.624992904439185	-0.0380280818464845	0.103841391219668	0.714387413884545	-0.0373249665161626	0.103943956270591	0.719707606821573	-0.000703115330321871	0.00284939776841527	-0.24675927598305	449
Alanine (-)	AL3A1	Survival_Years	0.999712253300442	0.782671754320073	0.0552052426816934	0.503251183429594	0.261459679939824	0.0548792451119464	-0.00500170604151428	0.0179455353564485	0.780589486131778	-0.0455955695924096	0.10009304766294	0.648943502142359	-0.0430784551078506	0.100600617093213	0.668698943640385	-0.00251711448455901	0.00912530425918566	-0.275838965262473	479
Alanine (-)	GSHR	Survival_Years	0.999712253300442	0.874582646119805	0.0258822355247038	0.0382403413133408	0.241667457261941	0.874680279793976	-0.345780615762846	0.154710142299793	0.0283145417968545	-0.510882019974187	0.33855677024939	0.135339112733568	-0.497659251207879	0.330258461812049	0.135933729913105	-0.0132227687663084	0.0837730872170086	-0.157840294605064	100
Alanine (-)	IBP2	Survival_Years	0.999712253300442	0.826421993387785	0.042014860209121	0.4067171907979	0.176286729863087	0.0213897595353569	-0.00481145882295121	0.0218414633945468	0.825720895623451	-0.0465764495316746	0.0938452545486946	0.619858169234543	-0.0446195465155641	0.0943395496716498	0.636410069548346	-0.00195690301611049	0.00892370055908742	-0.219292770208171	622
Alanine (-)	IBP4	Survival_Years	0.999712253300442	0.0525649610011407	0.519331671884311	0.121930890635133	0.0451494795008958	0.0070837941241356	-0.189678530577032	0.0681280585416712	0.00550772823154351	-0.0445335291870528	0.0829794033852146	0.591653039289056	-0.0214058570194318	0.0830102855519134	0.796580974628137	-0.0231276721676209	0.0119308421215102	-1.93847776477771	749
Alanine (-)	HEP2	Survival_Years	0.999712253300442	0.456931732065077	0.0777156065971824	-0.0287688315437504	0.0344472737546505	0.403899323037725	0.143586440125145	0.0877274159008262	0.102111247830078	-0.0531529545839877	0.0823551448846092	0.518860366405548	-0.0490221404760603	0.082300712780902	0.551593457221944	-0.00413081410792709	0.00555285116975162	-0.743908666313466	769
Alanine (-)	LUM	Survival_Years	0.999712253300442	0.563366983192783	0.126644302603488	-0.0278209062545202	0.0475980464942104	0.559064019807688	0.241959007482379	0.0629792000359063	0.000132564429590465	-0.0531529545839877	0.0823551448846092	0.518860366405548	-0.0464214357193835	0.0816197884906005	0.569696868949335	-0.00673151886460402	0.0116492969959955	-0.577847647537701	769
Alanine (-)	APOD	Survival_Years	0.999712253300442	0.291965895065433	0.146944177224392	-0.0655810050472326	0.0541309816748418	0.226080694360939	0.119097247331971	0.0557563345954764	0.0330044487380083	-0.0531529545839877	0.0823551448846092	0.518860366405548	-0.0453424374055982	0.0822392096716919	0.5815614602303	-0.00781051717838953	0.00741163219820756	-1.05381877695961	769
Alanine (-)	PON1	Survival_Years	0.999712253300442	0.791154657316991	0.031630090783386	-0.0165629022588686	0.0620400858355387	0.789565788184195	0.101505928889758	0.048655177477991	0.0372995943621635	-0.0531529545839877	0.0823551448846092	0.518860366405548	-0.051471721805091	0.0821734347777954	0.531259484490475	-0.00168123277889672	0.00634879004031591	-0.264811526010564	769
Alanine (-)	UBE2N	Survival_Years	0.999712253300442	0.326093483470956	0.228835211372976	1.70297892929944	0.815054204719844	0.0384678242130036	-0.019144062645108	0.0172073694178962	0.267808365025895	-0.142469050589727	0.16667727729455	0.394134092053104	-0.10986711528392	0.169095411014474	0.51692840706326	-0.0326019353058075	0.0331990900123587	-0.982012919440594	161
Alanine (-)	PROF1	Survival_Years	0.999712253300442	0.697094416882706	0.151072776450636	-0.176085880556622	0.359581957850261	0.625466126232013	0.0388320165256053	0.0605334505642058	0.522744687653138	-0.0452614295199295	0.212614914658439	0.831872083057779	-0.0384236596962289	0.213535794037859	0.857582831758037	-0.00683776982370052	0.0175667199973201	-0.389245677323009	119
Alanine (-)	FA7	Survival_Years	0.999712253300442	0.835339139891752	0.00849257396494122	-0.0519755218708861	0.0760575887872154	0.494586292541535	0.00868496134355374	0.0398032333083467	0.827335480584673	-0.0531529545839877	0.0823551448846092	0.518860366405548	-0.052701549185728	0.0824340841890136	0.522814282139367	-0.000451405398259677	0.0021716914427341	-0.207858901765239	769
Alanine (-)	SPRL1	Survival_Years	0.999712253300442	0.779758610484008	0.0184427350996206	0.0513648274602611	0.0552741562998429	0.353055629350448	-0.0164329811233228	0.056042337442157	0.769434424486527	-0.0457674653731032	0.0834703796311857	0.583648854652402	-0.0449233881330456	0.0835724912886611	0.591060778169074	-0.000844077240057203	0.00301851129136306	-0.279633620212845	755
Alanine (-)	KVM5	Survival_Years	0.999712253300442	0.999712253300442	1.66640759009566e-05	-0.000164801240199859	0.456972554633923	0.999712527697126	0.0128142896881654	0.0185516226146969	0.49034474826694	-0.126728349381119	0.137084661156988	0.356101067951249	-0.126726237570286	0.137221658613876	0.356591948713699	-2.11181083288992e-06	0.00585577949274353	-0.00036063701433889	287
Alanine (-)	SEPR	Survival_Years	0.999712253300442	0.574962909167895	0.425482806305411	-0.0850584679248225	0.142713806675506	0.551387530725014	0.0428646923763328	0.0258984787458306	0.0984093382584268	-0.00856910081340064	0.0922345019856995	0.926008528926017	-0.0049230957518012	0.0921319413432531	0.957402311453055	-0.00364600506159968	0.00650192909117131	-0.560757432213531	649
Alanine (-)	SLPI	Survival_Years	0.999712253300442	0.597938666036575	0.0178779242413509	0.253104079264243	0.38390600597304	0.510041660557012	-0.0106948404252654	0.0121703604448634	0.379990559178024	-0.151410628111614	0.100184309982086	0.131393383369063	-0.148703720372899	0.100256456536632	0.138698712225353	-0.00270690773871479	0.0051328715658887	-0.527367128510281	485
Alanine (-)	BMP1	Survival_Years	0.999712253300442	0.972568937737178	0.0165167257303199	0.0103125195100115	0.299658316053859	0.972590526176306	-0.043320006465496	0.0505790141731575	0.393045036346476	-0.0270476375973943	0.189748213476231	0.886832395740594	-0.0266008991855449	0.189910142322453	0.888784598028334	-0.00044673841184925	0.0129916750978471	-0.0343865135546131	180
Alanine (-)	MASP1	Survival_Years	0.999712253300442	0.80199893915521	0.0120407545561431	-0.0108546644407596	0.0411110597183961	0.791828127920704	0.0589609824948977	0.0736085070123875	0.423384278977072	-0.0531529545839877	0.0823551448846092	0.518860366405548	-0.0525129529039082	0.0823789425862044	0.524025022460956	-0.000640001680079615	0.00255223827950379	-0.250760943920975	769
Alanine (-)	IL6RB	Survival_Years	0.999712253300442	0.664721098841228	0.0247351403784853	-0.0627933668618494	0.133413057079026	0.638107864952952	0.0407248294174858	0.036643790985857	0.267010334531603	-0.10338526949387	0.103155752642588	0.316779614227707	-0.100828020339872	0.103154175376572	0.328878815897915	-0.00255724915399842	0.00590037830701279	-0.433404270190448	471
Alanine (-)	A1AT4	Survival_Years	0.999712253300442	0.521959330070905	0.0514044331170292	-0.110711025755262	0.145660467618671	0.447459116203522	0.0246795428029463	0.0207643833590035	0.234997415238926	-0.0531529545839877	0.0823551448846092	0.518860366405548	-0.0504206570851028	0.0823643105629094	0.540615766854069	-0.00273229749888509	0.00426702746880114	-0.640328078237742	769
Alanine (-)	A1AT5	Survival_Years	0.999712253300442	0.64558970422759	0.0301267123122887	-0.0618078889586606	0.124502984126582	0.619734550866662	0.0298589253452101	0.0244474967669478	0.222346055054407	-0.0612584978749539	0.0825473326180909	0.45826292631351	-0.0594129807327922	0.0825335691070855	0.471837622071498	-0.00184551714216168	0.00401288686312168	-0.459897626101033	763
Alanine (-)	CO1A2	Survival_Years	0.999712253300442	0.437801151745538	0.159272718195803	0.134355075192364	0.130443845940658	0.303769540335634	-0.0575280087160539	0.0487597667203574	0.238919497211243	-0.0485279589892506	0.115786044058128	0.675402104894156	-0.0407987790525382	0.115902836014136	0.725056595026807	-0.0077291799367124	0.00996141752493959	-0.775911652870837	354
Alanine (-)	EGFR	Survival_Years	0.999712253300442	0.946660901767097	0.0109265962763232	0.00541963173092208	0.0809884950831931	0.946664605546558	-0.10716242439856	0.0371729013589835	0.00405571866630096	-0.0531529545839877	0.0823551448846092	0.518860366405548	-0.0525721737083546	0.0819521222397371	0.521397413874666	-0.000580780875632976	0.00868126144714995	-0.0669005166090978	769
Alanine (-)	NOTC1	Survival_Years	0.999712253300442	0.651588229118835	0.0868365137381124	-0.0624457946384741	0.1164468327266	0.592072462459639	-0.0397270542071914	0.0474555100307148	0.403005824146283	0.0285684830242671	0.111305663422238	0.797565914371522	0.0260876955556535	0.111386125199818	0.814940642982984	0.0024807874686138	0.00549385359291231	0.451556894747668	430
Alanine (-)	GLCM1	Survival_Years	0.999712253300442	0.246929989956525	0.482999631669768	0.408119550125175	0.28389397620243	0.151592768788636	-0.0527703997370296	0.0270141404143482	0.0516972154882123	-0.0445893337975193	0.133675737575209	0.73894128637318	-0.0230527019969173	0.133510797286902	0.863030831704072	-0.0215366318006022	0.0186007233991696	-1.15783839899278	324
Alanine (-)	CHLE	Survival_Years	0.999712253300442	0.778237595997946	0.060371261453857	-0.0135759206800807	0.0480851994849426	0.777769438999295	0.248369520354308	0.0626857108543177	8.15202496597764e-05	-0.0558518213215892	0.0825872043577084	0.499077291008645	-0.0524799764139094	0.0817791139222642	0.521249648481638	-0.00337184490767977	0.0119731800144007	-0.281616488153046	764
Alanine (-)	APOC2	Survival_Years	0.999712253300442	0.816864211496445	0.261641169293356	0.600580440318062	0.394611048889803	0.130838650786618	0.0095295121934143	0.0406708195275343	0.815177250418312	0.0218743810257174	0.16913014772606	0.897324871076546	0.0161511423965801	0.171595674612119	0.925180945043013	0.0057232386291371	0.0247138683320521	0.231580040495501	137
Alanine (-)	PTPRG	Survival_Years	0.999712253300442	0.513418110245627	0.861622852706209	-0.0697167729957524	0.105514887431221	0.509427681513169	0.391223637439053	0.0881626513259493	1.39692204794253e-05	-0.0316552067255939	0.148749874554424	0.831659425490617	-0.00438035720368322	0.143341577911707	0.975647167848803	-0.027274849521911	0.0417349980177451	-0.65352463920842	261
Alanine (-)	CBG	Survival_Years	0.999712253300442	0.935150008830684	0.0237706413758414	-0.0079700311259978	0.097939623520082	0.935164127370166	0.158528844054442	0.0303569348813068	2.30063969102011e-07	-0.0531529545839877	0.0823551448846092	0.518860366405548	-0.0518894747625052	0.0809333270332653	0.521631188451461	-0.00126347982148236	0.0155281403100036	-0.0813671048984787	769
Alanine (-)	AMBP	Survival_Years	0.999712253300442	0.740424729901829	0.0586801805137378	0.0152223954853006	0.0456876679162407	0.739089718054685	-0.204897118383159	0.0658342501388982	0.00192765517033532	-0.0531529545839877	0.0823551448846092	0.518860366405548	-0.0500339296141608	0.0818827682767298	0.541358454868051	-0.00311902496982691	0.00941476068503204	-0.331290945587779	769
Alanine (-)	A1BG	Survival_Years	0.999712253300442	0.751631194067407	0.0225273819328787	0.282295911523488	0.234079714990836	0.228209370587302	-0.00424163744459622	0.0129324119793659	0.743015762537688	-0.0531529545839877	0.0823551448846092	0.518860366405548	-0.0519555576752132	0.0824856121281006	0.528971334373095	-0.00119739690877445	0.00378337324836699	-0.316489235972496	769
Alanine (-)	FILA2	Survival_Years	0.999712253300442	0.526825941291438	0.114148217441651	1.25042298410472	0.822630359037525	0.129926324124723	-0.00831898053727177	0.0119515921367871	0.487124958264332	-0.0911292764903819	0.146319483920543	0.534048455477981	-0.0807270320222575	0.147249995666819	0.584086552721988	-0.0104022444681244	0.0164369155486721	-0.632858667267706	243
Alanine (-)	C1RL	Survival_Years	0.999712253300442	0.894558859910013	0.0155144975370924	-0.115227309712069	0.665899514003098	0.862834606028936	0.00383651639261851	0.0186101829030466	0.836931453267861	-0.0284940882894061	0.157751611596303	0.856885301295789	-0.0280520168268184	0.15823153003695	0.859506295404583	-0.000442071462587684	0.00333543472968583	-0.132537884388259	184
Alanine (-)	KTDAP	Survival_Years	0.999712253300442	0.062234249682421	0.530803726441141	-0.231760218403194	0.100693005241149	0.0216518554887152	0.101039004294644	0.0317678069549686	0.00153588398303556	-0.0441157824184275	0.0845787224900502	0.602120185918662	-0.0206989607158598	0.0843474394152379	0.80621889551794	-0.0234168217025679	0.0125584743856596	-1.86462312088698	717
Alanine (-)	FA20C	Survival_Years	0.999712253300442	0.826167305222645	0.032917193036831	-0.0156669709851424	0.0709615430675705	0.825352075314913	0.131983131646765	0.0615600506187672	0.032512740114641	-0.06281750365909	0.0985164503213477	0.524000516732607	-0.0607497277650518	0.0981722324033457	0.53632266406928	-0.0020677758940381	0.00941525456021624	-0.219619754390434	529
Alanine (-)	MERTK	Survival_Years	0.999712253300442	0.674712546876337	0.0911089233316621	0.402110993609334	0.436127340300255	0.358196183106936	-0.0229852590208969	0.0487644590255149	0.638167003408833	-0.101445884829689	0.244550676945284	0.678937927247856	-0.0922032594864279	0.246051523546065	0.708461515372534	-0.00924262534326077	0.0220225497350933	-0.419689157451758	156
Alanine (-)	PAFA	Survival_Years	0.999712253300442	0.731678141552081	0.0609526993603694	0.029431776454029	0.0853143035312472	0.730206879884452	-0.110078848483156	0.0352541922281043	0.00186347050477005	-0.0531529545839877	0.0823551448846092	0.518860366405548	-0.0499131385231143	0.0818797664157687	0.542320139450411	-0.00323981606087317	0.00944844545165908	-0.342894085323241	769
Alanine (-)	CFAI	Survival_Years	0.999712253300442	0.612323254753361	0.0923236888982154	0.0155735115524777	0.030338616763563	0.607878366088702	-0.315104067987307	0.099113593025058	0.00153821262853381	-0.0531529545839877	0.0823551448846092	0.518860366405548	-0.0482456777409547	0.0818682117891397	0.555833840266669	-0.00490727684303305	0.0096836317886211	-0.506759958469241	769
Alanine (-)	SAP	Survival_Years	0.999712253300442	0.375169224512178	0.0713950000699816	0.102242494017415	0.0812317701198068	0.208629942593867	-0.0546490076301268	0.0437284293928578	0.211868180145367	-0.0782610943371957	0.0884875823237798	0.376806844607165	-0.0726736435015148	0.0885604430584279	0.412183973855442	-0.00558745083568093	0.00630045971784189	-0.886832244932567	648
Alanine (-)	APOC4	Survival_Years	0.999712253300442	0.526875943548795	0.0872558217830916	-0.0674784859887455	0.10266244853741	0.511201790740568	0.0687316062959494	0.0293807786683617	0.0195829939187865	-0.0531529545839877	0.0823551448846092	0.518860366405548	-0.0485150498515622	0.0821316579227719	0.554902788733092	-0.00463790473242519	0.0073293866686477	-0.632782106075038	769
Alanine (-)	ECM1	Survival_Years	0.999712253300442	0.720119500016181	0.0147124587652089	-0.0312784160898308	0.0582068927367728	0.591176020919913	0.0250016065493861	0.0520035084817639	0.630823722619586	-0.0531529545839877	0.0823551448846092	0.518860366405548	-0.0523709439314215	0.0824139574322516	0.525323549484493	-0.000782010652565938	0.00218256388933934	-0.358299088693644	769
Alanine (-)	PZP	Survival_Years	0.999712253300442	0.58691505416493	0.0793702770295869	-0.0225096325234433	0.0404520773318422	0.57807001389188	0.18742041772021	0.0745222409002453	0.012115470741049	-0.0531529545839877	0.0823551448846092	0.518860366405548	-0.0489341898537155	0.0820779608049494	0.551229563233633	-0.00421876473027216	0.00776490359549752	-0.543311926334592	769
Alanine (-)	MIME	Survival_Years	0.999712253300442	0.593706334754251	0.116594503902843	1.00776200145348	0.755316065301932	0.184575049550422	0.0150717294246483	0.0258954905415855	0.561617542387946	0.130269572766529	0.217221412702967	0.549794662856391	0.115080856556181	0.219360754953587	0.600792192076764	0.0151887162103488	0.0284713976179374	0.533472800112196	144
Alanine (-)	POSTN	Survival_Years	0.999712253300442	0.400044802654123	0.0843177300584109	-0.050047099947834	0.0478557402129828	0.295998578684698	0.0895503731702963	0.0631759879587	0.156765049418078	-0.0531529545839877	0.0823551448846092	0.518860366405548	-0.0486712181075682	0.0823598309336388	0.554728873482716	-0.00448173647641965	0.00532562917474478	-0.841541220645434	769
Alanine (-)	TGON2	Survival_Years	0.999712253300442	0.785094931376373	0.0224907505848054	0.0925370983863275	0.321372604956172	0.77356978232682	0.0200798171031057	0.023652322198654	0.396518481938371	0.0826174299449525	0.138442344376929	0.551071561727793	0.080759301934103	0.138517901474742	0.560273939130921	0.00185812801084956	0.00681417810683198	0.272685565554351	354
Alanine (-)	TFR1	Survival_Years	0.999712253300442	0.939663547904802	0.00733729330784817	-0.00615821634020759	0.0812844420106652	0.93962958060465	0.0665454365638954	0.0373962598526988	0.0755762516242706	-0.0558518213215892	0.0825872043577084	0.499077291008645	-0.0554420201267751	0.0824662408859144	0.501604270878857	-0.000409801194814028	0.00541400887989843	-0.0756927452290614	764
Alanine (-)	FSTL1	Survival_Years	0.999712253300442	0.671917142980399	0.53954460589152	0.0840302457563847	0.187282661572492	0.65466224351567	-0.150749884986492	0.117526729306518	0.202690504740937	-0.023478225423513	0.217500298690416	0.914261721316218	-0.0108106755403515	0.217005276097883	0.96037126865126	-0.0126675498831616	0.0299102768569572	-0.423518309233407	118
Alanine (-)	ZA2G	Survival_Years	0.999712253300442	0.870395985238873	0.00389866634154671	0.0126990121922269	0.0335435741817808	0.705106314173267	-0.0163182483687351	0.0902518154260944	0.8565678063509	-0.0531529545839877	0.0823551448846092	0.518860366405548	-0.0529457289489974	0.082416920580042	0.520803814125703	-0.000207225634990354	0.00127011107288032	-0.163155521918579	769
Alanine (-)	A2MG	Survival_Years	0.999712253300442	0.213633144842926	0.264596026404166	0.863852654313307	0.247157288599239	0.000501970165829243	-0.0162806243684509	0.0122343932956725	0.183689095852028	-0.0531529545839877	0.0823551448846092	0.518860366405548	-0.0390888940094232	0.0829880684220561	0.637766525735105	-0.0140640605745643	0.0113088136814828	-1.24363712858697	769
Alanine (-)	KIF15	Survival_Years	0.999712253300442	0.898833602365232	0.00355832930153033	0.21432471754928	0.361424449285485	0.553666699141695	0.00280059943724614	0.0215163408498366	0.896533803479815	0.168685254368758	0.128963160494229	0.19195786692507	0.168085016685402	0.129275722514122	0.194619164883062	0.00060023768335645	0.0047212647533397	0.127134934115241	299
Alanine (-)	FA12	Survival_Years	0.999712253300442	0.641377041072412	0.0335422183329783	-0.0252383649000774	0.049615711476069	0.61113015029011	0.070641185146409	0.0609623910859555	0.246925118112555	-0.0531529545839877	0.0823551448846092	0.518860366405548	-0.0513700865762887	0.0823504796758886	0.532952312893766	-0.001782868007699	0.00382775067671791	-0.465774330220408	769
Alanine (-)	TENA	Survival_Years	0.999712253300442	0.469446093796764	0.0864180911937287	-0.195596997889461	0.239378528332859	0.414564061352903	-0.0500890136291291	0.032199547417337	0.120941275520394	0.113370482473847	0.12930410445892	0.381360989116084	0.103573221780745	0.129131187673995	0.423190760753817	0.00979726069310196	0.0135437152313041	0.723380588396983	302
Alanine (-)	F13A	Survival_Years	0.999712253300442	0.541985786968581	0.147078631155088	-0.0429062489162035	0.0696285926696572	0.537941254237463	0.182203385276804	0.0429607764633169	2.50557754962815e-05	-0.0531529545839877	0.0823551448846092	0.518860366405548	-0.0453352907819261	0.0814479374724525	0.577957553552241	-0.0078176638020615	0.0128197754054521	-0.609812852004937	769
Alanine (-)	GANAB	Survival_Years	0.999712253300442	0.925544787803972	0.00186896613311905	-0.0508984951777513	0.535412355572431	0.924410288057438	0.0166650129557691	0.032705772869973	0.611241916618893	-0.453846683754941	0.199087625723795	0.0242586039194783	-0.452998459673374	0.199663912238193	0.02494115976355	-0.000848224081566375	0.00907661242914325	-0.0934516140452236	150
Alanine (-)	QSOX1	Survival_Years	0.999712253300442	0.80583668437739	0.0313647231989086	0.00896844560643343	0.0362652076094397	0.804743286842535	-0.185888143931546	0.0832002886179196	0.0257661929069455	-0.0531529545839877	0.0823551448846092	0.518860366405548	-0.0514858268762567	0.0821376032789372	0.530967890968588	-0.00166712770773094	0.00678244280940233	-0.245800481416495	769
Alanine (-)	FBLN3	Survival_Years	0.999712253300442	0.383318361766615	0.0868122809055742	-0.0473907579517187	0.0400801224310213	0.237426079284636	0.0973677025593769	0.075449730220862	0.197280979998933	-0.0531529545839877	0.0823551448846092	0.518860366405548	-0.0485386253596813	0.0823958139162925	0.555980072328023	-0.00461432922430637	0.00529288556566631	-0.871798410726735	769
Alanine (-)	FLNA	Survival_Years	0.999712253300442	0.740320684594541	0.0471863106456038	-0.126257203000257	0.296046557523226	0.670019144702857	-0.0115823453717197	0.0219933477153261	0.598781661043553	0.0309910758185656	0.122379661014642	0.800231963175805	0.0295287212877496	0.122536233577813	0.809710902496573	0.0014623545308163	0.00441227480742654	0.331428706198202	380
Alanine (-)	APOA5	Survival_Years	0.999712253300442	0.968743799804339	0.00341226900302861	-0.133023552996003	0.186127023533342	0.475511569435719	0.00226851219142099	0.0578069649245923	0.968730344580353	-0.0884354520261246	0.16423624083636	0.59076796570781	-0.0881336864744071	0.164767294500712	0.593230522707974	-0.000301765551717569	0.00770127124516372	-0.0391838622626197	257
Alanine (-)	C1RA	Survival_Years	0.999712253300442	0.51063071724377	0.109574368071087	-0.0611924124946733	0.0905268600638162	0.499277816854165	0.0951784898194463	0.033258866564074	0.00433203297437706	-0.0531529545839877	0.0823551448846092	0.518860366405548	-0.047328753174336	0.0819837658215115	0.563916314415167	-0.00582420140965162	0.008853308494589	-0.657855920553461	769
Alanine (-)	URP2	Survival_Years	0.999712253300442	0.468529910227174	0.567241963209842	0.815273021213526	0.546576409940998	0.138802558659556	0.0266500521307298	0.0321318152978874	0.408779074005725	0.0383029992935845	0.17969433697202	0.831618282295638	0.0165759307774665	0.181858626633668	0.927550841041753	0.021727068516118	0.0299736184897524	0.724873058738178	127
Alanine (-)	SPP24	Survival_Years	0.999712253300442	0.570083794233614	0.0855132794498081	-0.0368067863948061	0.0632327938053181	0.560687271337991	0.123490364254264	0.0476619140800834	0.00975923636269874	-0.0531529545839877	0.0823551448846092	0.518860366405548	-0.0486076711250641	0.0820582444971548	0.553793355045295	-0.0045452834589235	0.00800327277779985	-0.567928094557965	769
Alanine (-)	OAF	Survival_Years	0.999712253300442	0.761354177880326	0.0555563780426939	0.040534151090025	0.121484093848826	0.738949705880108	-0.062825846551336	0.0856674375749818	0.464103630987596	-0.0458379837957323	0.155600400647227	0.768581588096174	-0.043291391439262	0.15579987312611	0.781373143085125	-0.00254659235647058	0.00838514080745738	-0.303702992584901	247
Alanine (-)	ZPI	Survival_Years	0.999712253300442	0.98635081486857	0.000187344216711323	0.000736508215113786	0.042879516346644	0.98630065279618	-0.013520417611216	0.0706015500875999	0.848183963301139	-0.0531529545839877	0.0823551448846092	0.518860366405548	-0.0531429966853452	0.082408745861525	0.519210757205911	-9.95789864242972e-06	0.000582076217104624	-0.0171075511244258	769
Alanine (-)	PGRP2	Survival_Years	0.999712253300442	0.688111688349825	0.0237989911808311	0.0303693141975535	0.0684467916011292	0.657394590264719	-0.041653449569215	0.0442039806163815	0.346346139568127	-0.0531529545839877	0.0823551448846092	0.518860366405548	-0.0518879678866083	0.0823723131229638	0.528941370286951	-0.00126498669737944	0.0031512878208915	-0.401418965602949	769
Alanine (-)	MYH9	Survival_Years	0.999712253300442	0.853808088921751	0.027423785635359	0.0604851978018295	0.321711095502704	0.851004762653176	-0.0233089137962992	0.0251361867674176	0.354572518341487	-0.0514095420763923	0.135038766943694	0.703714011846464	-0.0499996978148772	0.135081242185831	0.711556009755668	-0.00140984426151495	0.00765131106365613	-0.184261788572646	301
Alanine (-)	HNRPU	Survival_Years	0.999712253300442	0.317750489626822	0.0858809835365773	-0.327241698212596	0.257377878535391	0.204460545578064	0.0456377727996604	0.0282522053523785	0.107183272123877	-0.173898593828292	0.13281365374123	0.191323698503338	-0.158964011554691	0.132815076997788	0.232208965812744	-0.0149345822736015	0.0149481664243536	-0.999091249698026	358
Alanine (-)	CD248	Survival_Years	0.999712253300442	0.846051311128549	0.0998773109600391	-0.0359020090909628	0.183769991122034	0.845207827884682	0.0507068308288842	0.0289585434300113	0.0807157144311832	-0.0182271337092855	0.106443012752767	0.864123320718328	-0.016406656607893	0.106172896843916	0.877272176533209	-0.00182047710139251	0.0093762133852705	-0.194159094571416	419
Alanine (-)	MASP2	Survival_Years	0.999712253300442	0.314120163611578	0.114699957065547	-0.0788262344954049	0.0562581686088673	0.161589614511173	0.0782622233455842	0.0540823055454883	0.148296142698525	-0.0537848184724721	0.0826602376893485	0.515460126805293	-0.047615702102901	0.0827088916698562	0.564992371681054	-0.00616911636957077	0.00612858015011654	-1.00661429212987	765
Alanine (-)	SPA3N	Survival_Years	0.999712253300442	0.773467945370305	0.0650016016754277	0.0162673655925037	0.0563682420544867	0.772975116699289	-0.212390086280018	0.0531376427213779	7.05820086500803e-05	-0.0531529545839877	0.0823551448846092	0.518860366405548	-0.049697927402247	0.0815399205795798	0.542385473958571	-0.00345502718174047	0.0120032213857971	-0.287841661058476	769
Alanine (-)	UROM	Survival_Years	0.999712253300442	0.352099943163197	0.246101536380725	-0.115614998892717	0.119435591208101	0.333434034818588	0.104562944219193	0.0309686489142537	0.000782591858761041	-0.0491221828921016	0.0907817526075938	0.588640866788783	-0.0370331382119805	0.0900658837669929	0.681090842923607	-0.0120890446801212	0.0129916554273854	-0.930523807969718	619
Alanine (-)	HEMO	Survival_Years	0.999712253300442	0.453070640634758	0.198169846319096	0.056431245493819	0.0742221921528274	0.447316213878985	-0.18665745810038	0.0402075249963687	4.07498514740362e-06	-0.0531529545839877	0.0823551448846092	0.518860366405548	-0.0426196417426728	0.0812679965474062	0.600134268615087	-0.0105333128413147	0.0140386958880949	-0.75030564984652	769
Alanine (-)	FA11	Survival_Years	0.999712253300442	0.442051084680505	0.192144942832547	0.107757284589124	0.130295888044382	0.408503670221211	-0.0503672132994022	0.0241612458272528	0.0374603707805175	-0.0282465625035718	0.0840814224685165	0.737013126709628	-0.0228191283661068	0.0839244090051914	0.785777320350256	-0.00542743413746478	0.00706022152209511	-0.768734255784965	738
Alanine (-)	TRFE	Survival_Years	0.999712253300442	0.860524319290251	0.00975754257315788	-0.00545791072347883	0.0305368911776415	0.858197225418659	0.0950257788225251	0.0990786991295902	0.33782467882974	-0.0531529545839877	0.0823551448846092	0.518860366405548	-0.0526343123667452	0.082361373853395	0.522978081386544	-0.000518642217242388	0.00295174869034328	-0.175706766276932	769
Alanine (-)	ARPC2	Survival_Years	0.999712253300442	0.989701903449196	0.000238690417837395	0.00275655421426869	0.213176363071326	0.989702184303991	-0.016485162521823	0.0773810446501324	0.831622922063563	-0.190381518597	0.190271413788971	0.318833965297758	-0.190336076352778	0.190952921446684	0.320686370509956	-4.54422442224356e-05	0.0035207145519279	-0.0129071083588847	158
Alanine (-)	VASN	Survival_Years	0.999712253300442	0.696903401844194	0.0427312617174258	-0.0834778203325218	0.15797116450967	0.597447039245093	0.0172662252765613	0.029957294709544	0.56464926750451	-0.0337305006575512	0.102194638113546	0.741501610470414	-0.0322891538060938	0.102298356763223	0.752419303907288	-0.00144134685145763	0.00370046803007191	-0.389503932946994	494
Alanine (-)	OBP1A	Survival_Years	0.999712253300442	0.437481654708994	0.102113663175763	0.767213743594009	0.296089224000841	0.00976073468243429	-0.0085900429530388	0.0105548078192296	0.416001909759273	-0.0645398353821711	0.0834870904266832	0.439747636249252	-0.0579494363705368	0.0838985470900534	0.489973561523177	-0.00659039901163424	0.00848782908015134	-0.776452841992988	741
Alanine (-)	CPN2	Survival_Years	0.999712253300442	0.5969981868214	0.0986023447958666	-0.0200099518271011	0.0373428727048108	0.592227212795792	0.261919968628364	0.0804975193353167	0.00119060111781178	-0.0531529545839877	0.0823551448846092	0.518860366405548	-0.0479119486291785	0.0818433600656719	0.55845031613306	-0.00524100595480939	0.00991258950132916	-0.528722182443512	769
Alanine (-)	ICA	Survival_Years	0.999712253300442	0.848018503019317	0.0223478839044968	0.104109454426005	0.0510765088187158	0.0418740938519817	-0.0114096847858156	0.0592710740821381	0.847403343193299	-0.0531529545839877	0.0823551448846092	0.518860366405548	-0.0519650985257639	0.0826394122627558	0.529662669879019	-0.00118785605822395	0.0061981367228666	-0.191647282293988	769
Alanine (-)	PXDC2	Survival_Years	0.999712253300442	0.791151424905028	0.218665787133774	-0.238715459511831	0.148271818607951	0.10860980176703	0.0142865532820595	0.0532142443181106	0.788548646683872	-0.0155965008347679	0.127242846790894	0.902539791018413	-0.0121860797032007	0.128101044194984	0.924285914705981	-0.00341042113156708	0.0128784692551523	-0.264815721806586	282
Alanine (-)	MMP19	Survival_Years	0.999712253300442	0.687271918667303	0.0336894388918921	0.197245727058276	0.444351069063722	0.657774859288305	-0.0286810477191432	0.0300227215587026	0.341010211138957	-0.167922479454445	0.161147182039512	0.29911364093025	-0.162265265344289	0.161304165730621	0.316111394629228	-0.00565721411015551	0.0140530944149192	-0.402560030063532	166
Alanine (-)	FETUB	Survival_Years	0.999712253300442	0.414705573819638	0.144028704008823	0.0834719056200438	0.0984886422429361	0.396974411876275	-0.0917141055556931	0.0305534755296374	0.00277456773167674	-0.0531529545839877	0.0823551448846092	0.518860366405548	-0.0454974034210161	0.0819532664393494	0.57895109639026	-0.00765555116297155	0.00938593387908802	-0.815640858074679	769
Alanine (-)	VNN3	Survival_Years	0.999712253300442	0.777138229604247	0.0589456136521752	0.731834505200372	0.565506791245922	0.196705250745037	0.00374375505702314	0.0129062187631793	0.771978434916034	0.046480288523501	0.121051346634908	0.701295078358905	0.0437404793937531	0.121620012065789	0.719385882350728	0.00273980912974792	0.0096795817041796	0.283050364517806	297
Alanine (-)	HGFA	Survival_Years	0.999712253300442	0.898218591736537	0.0100071217733273	-0.0063727981219904	0.0496038709350775	0.897808885754717	0.0834653913323668	0.0609550664040745	0.171322891700477	-0.0531529545839877	0.0823551448846092	0.518860366405548	-0.0526210464948537	0.0823074825071218	0.52281083891607	-0.000531908089134101	0.00415838990771506	-0.127912028678997	769
Alanine (-)	PLOD1	Survival_Years	0.999712253300442	0.665603909509955	0.352017006857273	0.125065852111841	0.227433549820904	0.583589647796463	-0.0656549926705584	0.0939278882416499	0.486162573148819	-0.0233261389188203	0.215207648461463	0.913900070174191	-0.0151149413150803	0.216068760060987	0.944368344578215	-0.00821119760374005	0.0189990810492186	-0.432189198123231	124
Alanine (-)	ANGL3	Survival_Years	0.999712253300442	0.507580902767629	0.126781321440662	-0.17570330457157	0.0588287077801346	0.002921396535233	0.0385980423927882	0.0567999651893729	0.497024855828613	-0.053492135287299	0.087164420391032	0.53962359477521	-0.0467103316888925	0.0877681313036343	0.594760279196416	-0.00678180359840645	0.0102349982747107	-0.662609158925155	707
Alanine (-)	CATZ	Survival_Years	0.999712253300442	0.67677562329859	0.0181486595423069	0.0714743975047298	0.0973050038009581	0.462904413144683	-0.0189057335550727	0.0373409143013758	0.612830274143227	-0.0744559625510509	0.0893163011943999	0.404823465955523	-0.0731046866358174	0.0894110876477109	0.413894100757552	-0.00135127591523377	0.00324150294762043	-0.416867094390809	633
Alanine (-)	CBPQ	Survival_Years	0.999712253300442	0.521029885855073	0.14747732519711	-0.041697285531572	0.0634473018213105	0.511263746975671	0.143265314449147	0.0481007181477317	0.00299396709038319	-0.0405063945618238	0.0826187320548837	0.624083407720079	-0.0345326198384672	0.0821983395756598	0.674527298455093	-0.00597377472335655	0.00930844406490746	-0.641758674350044	753
Alanine (-)	GGH	Survival_Years	0.999712253300442	0.997737270445739	2.4897217434554e-05	0.000785547329969988	0.276970278478404	0.997740677670938	-0.00893059010928362	0.0458412127697777	0.845793970253705	-0.281774508892214	0.157580740151658	0.0757088929629659	-0.281767493490999	0.158072064991812	0.0766337752104325	-7.01540121540413e-06	0.00247377014376369	-0.00283591474053876	177
Alanine (-)	AGRE5	Survival_Years	0.999712253300442	0.977251198871012	0.00305488781950795	0.00450851495382488	0.158004671909962	0.97725492494435	-0.0342586288855187	0.0436082516507266	0.432715922237473	-0.0505601350208584	0.120060947213633	0.673964615330168	-0.0504056794802306	0.120136777114984	0.675097588187384	-0.000154455540627898	0.00541659278504237	-0.0285152579781183	328
Alanine (-)	CCL8	Survival_Years	0.999712253300442	0.258806544580998	0.310136765697893	-0.321492759730604	0.267709607897973	0.231598224203469	-0.162692779367716	0.0490327078273722	0.00112815391569854	0.168649951931592	0.169636901618108	0.321664065127015	0.116345401304423	0.165228597945126	0.482390342625257	0.0523045506271692	0.0463193319326912	1.12921642961465	181
Alanine (-)	APOM	Survival_Years	0.999712253300442	0.590547136012037	0.0378887230809204	-0.0474063773164559	0.0761412949931383	0.533731992409304	0.042481575078431	0.0397300746858764	0.285303503411391	-0.0531529545839877	0.0823551448846092	0.518860366405548	-0.051139057006822	0.0823687190711991	0.534885998509645	-0.00201389757716545	0.00374300260135437	-0.538043328219099	769
Alanine (-)	TSP4	Survival_Years	0.999712253300442	0.4892313457829	0.0545893925889975	-0.0701476796631624	0.0690512093602787	0.310018544081074	0.0413639840830574	0.0438169593947344	0.345468724815533	-0.0531529545839877	0.0823551448846092	0.518860366405548	-0.0502513670789373	0.0824185266508356	0.542241355889232	-0.00290158750505046	0.00419588385896857	-0.691531892344544	769
Alanine (-)	Gm20730	Survival_Years	0.999712253300442	0.468300990505772	0.0666523313255434	0.20362695477112	0.257496585113486	0.429320943278834	-0.0216889925024677	0.0119213968104762	0.0692712523015917	-0.0662612005836713	0.0830136225189016	0.425016282375266	-0.0618447370883403	0.0829179539421789	0.455996011697815	-0.00441646349533115	0.0060896056480998	-0.725246222915807	757
Alanine (-)	IGKV2-109	Survival_Years	0.999712253300442	0.249383642450769	0.187859436916385	0.838248125658294	0.297649452775262	0.00500340523263667	-0.0143572788128462	0.0113743198317094	0.207301287588546	-0.0640636544640479	0.0872787461855594	0.463200473112728	-0.0520286924096259	0.0877592503936356	0.553478966327175	-0.0120349620544219	0.0104483965526102	-1.15184774944394	691
Alanine (-)	IGKV5-39	Survival_Years	0.999712253300442	0.728491035781337	0.0515914051288261	0.0842269144261737	0.240874049459871	0.726689880560574	-0.038408615554995	0.013308158680419	0.00402063617473453	-0.0627050022673413	0.0853150527018624	0.462596445694145	-0.0594699630917629	0.0848799012356395	0.483762661459784	-0.00323503917557837	0.00931929440123784	-0.347133488469757	729
Alanine (-)	IGKV6-13	Survival_Years	0.999712253300442	0.802727098569501	0.0297503902106424	0.0514914926538046	0.204625496949769	0.801390874480782	-0.0307103379261884	0.0147518708065619	0.037704520696456	-0.0531529545839877	0.0823551448846092	0.518860366405548	-0.0515716334442656	0.0821740149526064	0.530465819984507	-0.00158132113972219	0.00632985994280454	-0.249819293635359	769
Alanine (-)	IGHV5-6	Survival_Years	0.999712253300442	0.844433414904643	0.0427462191161582	0.041218760765141	0.209785888577681	0.844288248820374	-0.0551226626211399	0.0142880984523407	0.000124314631947912	-0.0531529545839877	0.0823551448846092	0.518860366405548	-0.0508808667406694	0.0815964233027473	0.533103900291635	-0.00227208784331834	0.0115789439737216	-0.196225825815795	769
Alanine (-)	IGHV5-12	Survival_Years	0.999712253300442	0.969655980893928	8.59121303375569e-05	-0.0327810329020296	0.615693688512598	0.957576709419796	0.000701529470080006	0.0129033745532088	0.95668095749947	-0.267678854546841	0.132700453728676	0.0446323195796789	-0.2676558576862	0.132938024182113	0.0450339469981281	-2.29968606404361e-05	0.00060454799175194	-0.038039760207941	306
Alanine (-)	IGHV7-3	Survival_Years	0.999712253300442	0.824315604052591	0.0186152513379784	-0.360970319205513	0.247127025386418	0.144533561511676	0.00278095161766703	0.0123814081682396	0.822347401622002	-0.0539257286887308	0.0829562011473183	0.515862375965297	-0.0529218876956066	0.08312999509591	0.524573188005158	-0.00100384099312436	0.00452185129844969	-0.221997789593064	764
Alanine (-)	IGHV14-1	Survival_Years	0.999712253300442	0.706348266097562	0.0902736179184648	0.0742391669694195	0.195809305568147	0.704693156252249	-0.0520013266722201	0.0154249480626679	0.000787409553419312	-0.0427648216884042	0.0825149729391784	0.604427467024978	-0.0389042865149535	0.0819479986074462	0.635110772986196	-0.00386053517345027	0.0102465339184195	-0.376764982596746	764
Alanine (-)	IGHV4-1	Survival_Years	0.999712253300442	0.522021305391458	0.037156224915491	0.548761667361736	0.3677264769937	0.136064136301991	-0.00617582819174362	0.00871337893696289	0.478697864731342	-0.091211036200502	0.0851664042797007	0.284546417434147	-0.0878219784246612	0.0853304682765099	0.303738933597127	-0.00338905777584085	0.00529347782849412	-0.64023273274103	734
Alanine (-)	IGHV14-2	Survival_Years	0.999712253300442	0.155796138490345	0.259481317512635	0.69846627241193	0.305354324999276	0.0224564012891963	-0.0180480344647464	0.00997161187863042	0.0707142846904404	-0.048581313975869	0.0826208637858274	0.556711156525293	-0.0359753706189159	0.0827865671160726	0.664012885952816	-0.0126059433569535	0.00888147183228027	-1.41935296255024	762
Alanine (-)	IGHV11-2	Survival_Years	0.999712253300442	0.187861935900533	0.492050503528539	0.444042033648055	0.262057334708825	0.0906551692887227	-0.0266025522606371	0.01271108783173	0.0367456466437659	-0.0240069897730668	0.0855356082133111	0.779054607823066	-0.0121943383670248	0.0855025927411441	0.88663454305284	-0.011812651406042	0.00896983689128226	-1.31693045806916	684
Alanine (-)	IGHV3-1	Survival_Years	0.999712253300442	0.308290940840704	0.114519179353399	0.45495632605307	0.336423844239298	0.176857318335234	-0.0200272308731698	0.0129264793309511	0.121914764357691	-0.0795632262693429	0.0993007891450261	0.423361806361251	-0.0704517108902686	0.099341576281163	0.478527162995439	-0.00911151537907396	0.00894325071076795	-1.01881470996932	545
Alanine (-)	IGHV6-3	Survival_Years	0.999712253300442	0.587295177599112	0.0476094937601526	0.422950747026375	0.247647954968086	0.0880848660706053	-0.00709224500749726	0.0123895857512239	0.567202875274801	-0.0630057177067835	0.082918304533181	0.447587473194531	-0.0600060473827684	0.0831218026899368	0.470584036927727	-0.00299967032401505	0.00552669926019623	-0.542759825130876	759
Alanine (-)	IGHV6-6	Survival_Years	0.999712253300442	0.471121684428248	0.118875280885143	0.145057389148648	0.194575327930176	0.456201314410338	-0.0435591212769711	0.0154765783580374	0.00501478205437506	-0.0531529545839877	0.0823551448846092	0.518860366405548	-0.0468343821779408	0.0820039240231709	0.568089215810193	-0.00631857240604676	0.00876781633500676	-0.720655196758509	769
Alanine (-)	IGHV1-4	Survival_Years	0.999712253300442	0.500290710989876	0.0501166900735661	0.298974452851887	0.415866665661028	0.472559860949433	-0.0222667892224314	0.0114900845127215	0.053253475934128	-0.132834014272943	0.102233710376141	0.194493075932321	-0.126176813148398	0.101983415814175	0.216641716458091	-0.00665720112454473	0.00987667812319558	-0.674032406595307	479
Alanine (-)	IGHV1-5	Survival_Years	0.999712253300442	0.294309301257701	0.506044169550166	-0.492321034288813	0.427347307283735	0.250237542112668	-0.0438834491676446	0.0173206251252142	0.011809413083585	0.0426933978936666	0.128294579321173	0.739539495145992	0.0210886528112913	0.127417854879571	0.868658036229932	0.0216047450823753	0.0206011592865027	1.04871501559284	318
Alanine (-)	IGHV1-22	Survival_Years	0.999712253300442	0.115228598392731	0.332092252257963	0.493967714135903	0.240519158774133	0.040362948310949	-0.0316250838086147	0.01288420316101	0.0143435357560362	-0.0470404541270751	0.0830958240340218	0.57150442893672	-0.0314186837687772	0.0830491816280092	0.705309814880683	-0.0156217703582978	0.00991782461752249	-1.57512065001611	742
Alanine (-)	IGHV1-34	Survival_Years	0.999712253300442	0.955447555842313	0.00241543691494285	0.416425455535362	0.780130268392799	0.594573984201424	-0.00131651967000516	0.0234357170549093	0.955305571515659	-0.22697024290371	0.190004373284977	0.234854734119977	-0.226422010600406	0.191128528626935	0.238752989503022	-0.000548232303303165	0.00981312383339694	-0.0558672561980079	132
Alanine (-)	IGHV1-39	Survival_Years	0.999712253300442	0.358573158508992	0.0898608750147239	0.634012696603264	0.468089984995788	0.176263935602103	-0.0128069558439392	0.0102561189954064	0.212417612036432	-0.0903593761864039	0.102129249507154	0.376759118374557	-0.0822396035765092	0.102273046637181	0.421752440534584	-0.00811977260989485	0.00884422704797528	-0.918087308913414	476
Alanine (-)	IGHV1-53	Survival_Years	0.999712253300442	0.405452346404883	0.03600528574156	0.524165852110192	0.407089797753364	0.198351014593176	-0.00947707780810665	0.00869473009560951	0.276131103351556	-0.137967536223907	0.0897667100957292	0.124795851316634	-0.132999975659106	0.0898692208382332	0.139382995832731	-0.00496756056480081	0.00597117750966622	-0.83192311010002	667
Alanine (-)	IGHV1-54	Survival_Years	0.999712253300442	0.452266375216873	0.208078672772836	0.276359059307503	0.355232945730758	0.437008283359401	-0.0420831775748489	0.0144411157581486	0.00374962464270705	-0.0558926448937543	0.108397902900259	0.606376066561741	-0.0442625775264982	0.10755866719999	0.680892333146842	-0.0116300673672558	0.0154728810807877	-0.751642005553614	465
Alanine (-)	IGHV1-55	Survival_Years	0.999712253300442	0.490238656432274	0.047263580257127	0.52310239470898	0.379078070980777	0.168149195105518	-0.00843417373167634	0.0105870853700762	0.425988707864609	-0.0933474876941041	0.0957021591223402	0.329778436782479	-0.0889355512176725	0.0958929550099545	0.354088862726483	-0.00441193647643147	0.00639476617575096	-0.68992928829229	597
Alanine (-)	IGHV1-75	Survival_Years	0.999712253300442	0.909602019829347	0.00582188847226932	0.292522458768215	0.37599456389175	0.436974541453241	-0.00154320271158658	0.0134461252386576	0.908678592497792	-0.0775386635661749	0.107842687577892	0.47251050507107	-0.0770872421146038	0.108031195439886	0.475862263832495	-0.000451421451571083	0.0039758612006062	-0.113540546008562	484
Alanine (-)	IGHV1-80	Survival_Years	0.999712253300442	0.815973934251453	0.0208212280531755	0.543887957169831	0.325356975262578	0.095123288485338	-0.00273454882850914	0.0116356375075606	0.814279224234694	-0.0714313378788512	0.0916472796900206	0.436048936564583	-0.0699440497027319	0.0919391853057415	0.447103863796565	-0.00148728817611899	0.00639071769750998	-0.232726314401039	615
Alanine (-)	IGHV1-81	Survival_Years	0.999712253300442	0.815901830561061	0.0168096495666601	0.0981912319921608	0.405846791859879	0.808903020535385	-0.00741995102391051	0.00866892237154859	0.392360369986128	-0.0433426127933272	0.0889174041270346	0.626108051245849	-0.0426140386609681	0.0889400872686848	0.632008929299694	-0.000728574132359267	0.003129356354322	-0.232819164667208	667
Alanine (-)	IGHV1-85	Survival_Years	0.999712253300442	0.582777356297369	0.0500408881251909	0.486518648707172	0.655381801203586	0.459096654929145	-0.0196918866852141	0.0241110082347313	0.415457851130309	-0.191452839058671	0.18874330510542	0.312126260483903	-0.181872368958086	0.189327182806631	0.338373770400573	-0.00958047010058512	0.0174402057874117	-0.54933239993649	166
Alanine (-)	IGKV13-85	Survival_Years	0.999712253300442	0.580669769904334	0.0598154259439003	0.304345371879065	0.302919815150968	0.315450282768276	-0.00806785268884916	0.0121992481318526	0.508652806348808	-0.041049839370135	0.08971799955797	0.647449267666784	-0.0385944257432817	0.089837561429931	0.667642051656357	-0.00245541362685331	0.00444493850773278	-0.552406658175738	614
Alanine (-)	SERPINA1A	Survival_Years	0.999712253300442	0.473857142760425	0.0621351127945943	-0.0433665145344866	0.0496115726898931	0.382335600561477	0.0761570272338955	0.0609585116462646	0.211941039070499	-0.0531529545839877	0.0823551448846092	0.518860366405548	-0.0498502897555454	0.0823664315068945	0.545214526337143	-0.00330266482844202	0.00461126048258355	-0.716217364192717	769
Alanine (-)	IGHG2B	Survival_Years	0.999712253300442	0.617464644812562	0.0622148510208014	0.0954587381683284	0.185814293019541	0.60759256419972	-0.034642225680031	0.0162429565061632	0.0332734403363905	-0.0531529545839877	0.0823551448846092	0.518860366405548	-0.0498460514332296	0.0821732813928136	0.54430455473852	-0.00330690315075822	0.0066211317040391	-0.499446816431835	769
Alanine (-)	IGHV1-37	Survival_Years	0.999712253300442	0.291168159058844	0.102756364588742	0.55063616680473	0.441831529822048	0.213696625782143	-0.0319100107043145	0.0160709378117609	0.0480457416340739	-0.170994819126237	0.120280538111425	0.156229927522757	-0.153424013149315	0.119988993409173	0.202067656032311	-0.0175708059769216	0.0166459178230361	-1.05556246064159	310
Alanine (-)	IGHV1-9	Survival_Years	0.999712253300442	0.770076699962585	0.018735808867684	-0.274194880677582	0.780736383832918	0.726103784106469	0.0159823439398453	0.0303188652566726	0.599156589624088	-0.233898462590138	0.24857735536504	0.348774571663196	-0.229516185700604	0.249528415132504	0.359690068087302	-0.00438227688953396	0.0149936988290065	-0.292274570772096	132
Alanine (-)	IGHV5-15	Survival_Years	0.999712253300442	0.855814000587309	0.00515815117668931	0.136735170658656	0.60188990808676	0.820476818870613	-0.00448447452148299	0.0148131425987706	0.76234989444868	-0.118876971225752	0.139011037653069	0.393300323273926	-0.118263785836742	0.139285241928242	0.39667456599856	-0.000613185389009372	0.00337461463111534	-0.181705307431418	267
Alanine (-)	IGHV6-5	Survival_Years	0.999712253300442	0.57279502511087	0.0911000426049791	0.099810065928005	0.17279645103707	0.563699782382111	-0.0456274192520358	0.0175020800176509	0.00931990602045958	-0.0499898308875381	0.0823695730121453	0.544106561730693	-0.0454357551638676	0.0820657239095452	0.579986219954103	-0.00455407572367042	0.00807546267322902	-0.563939913779509	764
Alanine (-)	IGHV6-7	Survival_Years	0.999712253300442	0.42084976627205	0.113532418929152	0.161263867220795	0.188035557756928	0.391377236776414	-0.0374205555847745	0.0160414609472397	0.0199289784887294	-0.0531529545839877	0.0823551448846092	0.518860366405548	-0.0471183710768359	0.0821501648512821	0.566437195157919	-0.00603458350715146	0.0074968625650263	-0.80494786383086	769
Alanine (-)	IGHV1-19	Survival_Years	0.999712253300442	0.367211523100646	0.0699454763364053	0.617001940923793	0.373686242497382	0.0993314807958487	-0.0121932791745759	0.0113278312133473	0.282260262690802	-0.107559163379709	0.0954231028989957	0.26019784891036	-0.10003588646277	0.0956638709929182	0.296197000460638	-0.00752327691693898	0.00834335438342873	-0.901708901623721	536
Alanine (-)	IGHV7-2	Survival_Years	0.999712253300442	0.99735490479038	0.000147733948522945	-0.450246190072808	0.399831413068671	0.260667585000618	3.72001738591361e-05	0.0112212449990008	0.997356218208769	-0.113374324030342	0.100223192832371	0.25850543801414	-0.113357574793792	0.100450703141588	0.259655457427439	-1.67492365501221e-05	0.00505234470250333	-0.00331514129307591	526
Alanine (-)	IGHV1-52	Survival_Years	0.999712253300442	0.86974452194343	0.021501310075595	0.14659702019404	0.770923944959826	0.84943288270494	-0.00539725492295262	0.0166643358047984	0.746465049726155	-0.0367987571990109	0.159997169911161	0.818395952844762	-0.0360075357100786	0.160476768512372	0.822758306957787	-0.000791221488932466	0.00482502125163763	-0.163983006015554	177
Alanine (-)	IGHV1-18	Survival_Years	0.999712253300442	0.718980606654966	0.0346831565687329	0.102498113073119	0.278043303342412	0.712500756752179	-0.0179858164277823	0.0108682664721457	0.0983702601600816	-0.0531529545839877	0.0823551448846092	0.518860366405548	-0.0513094423380603	0.0822662387866165	0.533016909284041	-0.0018435122459272	0.00512340737705742	-0.35982152311027	769
Alanine (-)	IGHV1-42	Survival_Years	0.999712253300442	0.148735683121168	0.457994900736296	0.766954471477625	0.351286491717563	0.0295350801218263	-0.029481832899171	0.0153131874889992	0.0548326862423151	-0.0493700334502073	0.114075318203246	0.665380043100887	-0.0267588098808321	0.114336304042105	0.815064430509027	-0.0226112235693753	0.0156586151669788	-1.44401170398889	473
Alanine (-)	IGHV1-47	Survival_Years	0.999712253300442	0.181830651238529	0.169405872312187	0.599346448327759	0.360513081440615	0.0969718108115885	-0.0244453081785519	0.010909411345575	0.0254311163585589	-0.0864858368551289	0.0937355934619458	0.356580313299732	-0.0718346282200359	0.0936318091022787	0.443282289008264	-0.0146512086350926	0.0109735403805682	-1.33513962923367	592
Alanine (-)	IGKV2-137	Survival_Years	0.999712253300442	0.564340720617246	0.054777738674666	0.176605396217779	0.215343988379799	0.412419872766517	-0.0117839327097091	0.0145426287816032	0.418028443371846	-0.0379918221444272	0.0849401914942863	0.654806431258608	-0.0359107160392251	0.084998825073823	0.672794717322625	-0.00208110610520182	0.00361048589947876	-0.576406102431328	764
Alanine (-)	IGKV1-135	Survival_Years	0.999712253300442	0.598409958696225	0.0637533528339846	0.582392282473668	0.309227360473931	0.0601588029887218	-0.00671578102268314	0.0122422151138215	0.583512257562443	-0.0613492289351227	0.0902458220272543	0.496906738093813	-0.057438009896729	0.0905823399922822	0.526272656083215	-0.00391121903839378	0.00742605813671217	-0.526688448486271	596
Alanine (-)	IGKV1-132	Survival_Years	0.999712253300442	0.918314101757242	0.00361629957870169	0.0451432115658485	0.436085703219414	0.917592393755084	-0.00756084257007494	0.0100248727636993	0.451079179627807	-0.0943839713300263	0.0978098560309971	0.335023367268848	-0.0940426506142695	0.0978530181989772	0.336986374694208	-0.000341320715756967	0.00332808823010929	-0.102557592274457	528
Alanine (-)	IGKV16-104	Survival_Years	0.999712253300442	0.947891487356735	0.00946714496822162	0.017791623036377	0.272195604293966	0.947906863556343	-0.0567473350377503	0.014038480882559	5.99773264503219e-05	-0.106645371619391	0.0939381221783856	0.256722898439762	-0.10563574442608	0.0927385806659952	0.255137751944614	-0.00100962719331064	0.0154483943855391	-0.0653548302894008	617
Alanine (-)	IGKV4-55	Survival_Years	0.999712253300442	0.694299327726795	0.0453024084118509	0.52040064577502	0.418343652812438	0.214209964190914	-0.00536430883127846	0.0129495513001179	0.678905426247743	-0.0616212223101958	0.110913351825737	0.57879392506063	-0.058829632530262	0.111227230695889	0.597145221574297	-0.00279158977993395	0.00710278871953822	-0.393027286909844	446
Alanine (-)	IGKV4-50	Survival_Years	0.999712253300442	0.878584816252267	0.0151955046514099	0.608360180549208	0.606045161284185	0.31838301118454	-0.00540721180716462	0.034983701044181	0.877545055469244	-0.216480625470327	0.192017549078843	0.262821982725191	-0.213191093119052	0.194325668535447	0.275817072364685	-0.00328953235127448	0.0215335028990362	-0.152763457329635	104
Alanine (-)	IGHV9-3	Survival_Years	0.999712253300442	0.465948903852954	0.111012306923265	0.152493137015323	0.19920108855212	0.444208603393417	-0.0367842262647607	0.0153801831147578	0.0170260834599635	-0.0505290108030287	0.0828187606368563	0.541976209762659	-0.0449196687472337	0.0825841558943616	0.586659626941587	-0.00560934205579479	0.00769366044433797	-0.729086251775369	754
Alanine (-)	IGHV9-1	Survival_Years	0.999712253300442	0.328471098061557	0.1610115046818	0.653963566819779	0.374444764511422	0.0814318983760725	-0.0153315223897857	0.0130035131507112	0.239032487103802	-0.0622704389143869	0.101598604721573	0.540258500440547	-0.0522441818475854	0.101908501760853	0.608451572610151	-0.0100262570668016	0.0102602095375706	-0.977198080613038	458
Alanine (-)	IGHV5-16	Survival_Years	0.999712253300442	0.197772787279733	0.181537838351497	0.454971891492027	0.293631587101993	0.121723872814784	-0.0253793491802889	0.0109556716342569	0.0208178189940627	-0.0636059711090937	0.0851950294605455	0.455561319142191	-0.0520590806077012	0.0850755675377933	0.540793328728904	-0.0115468905013927	0.00896551345925847	-1.2879229453912	725
Alanine (-)	IGKV8-16	Survival_Years	0.999712253300442	0.33009327164611	0.120782455550407	-0.446990087877361	0.241015576588877	0.0640488950066007	0.0143626101529453	0.0125500593513016	0.252817174805333	-0.0531529545839877	0.0823551448846092	0.518860366405548	-0.046733010209574	0.0825288168871444	0.571386735637358	-0.00641994437441331	0.00659181931919095	-0.973926023081783	769
Alanine (-)	IGKV17-127	Survival_Years	0.999712253300442	0.155083784103302	0.266538730124403	0.439470016254066	0.252698929158271	0.0824407116508141	-0.0302648538726896	0.0122579215740675	0.013778756828826	-0.0499007998467991	0.0836970629707796	0.551222846300265	-0.0366003040234413	0.0835782422954825	0.661577319814238	-0.0133004958233578	0.00935467616552968	-1.42180184412666	753
Alanine (-)	IGKV20-101-2	Survival_Years	0.999712253300442	0.845050477730122	0.00979385345261652	-0.315309279730429	0.612173890940355	0.606968303383959	-0.00289415271154334	0.0137011309406246	0.832879108488351	0.0931761141129594	0.131564329462491	0.479478215033617	0.0922635609060528	0.131890282883301	0.484870677398849	0.000912553206906599	0.00466928456277131	0.195437479690674	268
Alanine (-)	ANTXR2	Survival_Years	0.999712253300442	0.793894462561621	0.0430368676801144	-0.123283662371265	0.459857803702901	0.789242895178975	0.0512219697513977	0.0439860634187055	0.247331614204574	-0.146730753542742	0.192272567342439	0.447376073881321	-0.140415921517919	0.191969950536676	0.466427447639462	-0.00631483202482245	0.024170974783764	-0.261256820683302	111
Alanine (-)	IGKV3-7	Survival_Years	0.999712253300442	0.445627919627298	0.0582401387041157	0.38041027757512	0.417146638257442	0.36224107973546	-0.0136651115992274	0.00982074175566083	0.164705279607686	-0.0892571517208582	0.0918733311170122	0.331755248538613	-0.0840588028243008	0.0918637840233325	0.360612159643521	-0.00519834889655708	0.00681550313728164	-0.762724158708324	528
Alanine (-)	IGLC1	Survival_Years	0.999712253300442	0.379217749327494	0.109585635059588	0.459359035306949	0.222851262269962	0.0396283992279361	-0.0133220902349754	0.0137024001532524	0.331249827411956	-0.0558432910963453	0.0826699195291447	0.499573029350706	-0.0497236685777348	0.0829122698582843	0.548882284004853	-0.00611962251861044	0.00695934761550303	-0.87933853239031	759
Alanine (-)	IGKV11-125	Survival_Years	0.999712253300442	0.895131338565399	0.0139633919322575	-0.132786346523959	0.969233002238433	0.891305086427739	0.0110066519509672	0.0227598425119517	0.629737946323684	-0.104668916200324	0.219749252929022	0.634892118626963	-0.103207383100294	0.22061660617909	0.640946310520096	-0.00146153310002974	0.0110878363428841	-0.131814093826134	121
Alanine (-)	GM42543	Survival_Years	0.999712253300442	0.512644712333094	0.162143383056088	-1.262387858557	0.937927624906835	0.18022807173884	0.012680643471382	0.0169219181725571	0.454746256705072	-0.0987267568694144	0.200485529736377	0.62308455834848	-0.0827188665124525	0.20189411422009	0.682567136964588	-0.0160078903569628	0.0244497858385964	-0.654725176843584	181
Alanine (-)	IGHV1-76	Survival_Years	0.999712253300442	0.679959583679501	0.0150033902784893	0.17679377442504	0.359850211317628	0.623396392158211	-0.00787322772027677	0.0103660287542861	0.447841116949742	-0.0927748741943507	0.0910338864426995	0.308557314778627	-0.0913829365487749	0.0910846566889618	0.31613614467756	-0.00139193764557558	0.00337424474749972	-0.412518281789428	624
Alanine (-)	IGHV1-71	Survival_Years	0.999712253300442	0.256671312073045	0.199724160247062	0.356184488479666	0.255913330798992	0.16440528492937	-0.0236105233749941	0.012062356634576	0.0506880751837739	-0.0421065843043553	0.0832227163005397	0.613045332336137	-0.0336968821132958	0.0831715099978894	0.685487591875036	-0.00840970219105948	0.00741404201606899	-1.13429384036839	752
Alanine (-)	IGHV1-74	Survival_Years	0.999712253300442	0.400228203312597	0.214244363451116	0.360390526370808	0.316254658791893	0.254897474492943	-0.013861881499984	0.0111161768217236	0.212854783920905	-0.023317723228732	0.0889060532399485	0.793194932478124	-0.0183220324584633	0.0889577217308708	0.836885225848615	-0.004995690770269	0.0059386699482428	-0.841213742101829	667
Alanine (-)	IGLC3	Survival_Years	0.999712253300442	0.336639974010172	0.106427986734844	0.243001723154013	0.204181867168788	0.234407598666258	-0.0260948759927023	0.0160263385365123	0.103929818384859	-0.0595811311127707	0.0859965181029892	0.4886485044404	-0.0532400312810535	0.0859818987132619	0.535989286561341	-0.00634109983171694	0.00659963813341888	-0.960825382168642	715
Alanine (-)	IGHV1-77	Survival_Years	0.999712253300442	0.28732573582162	0.177450405920683	0.480602802825168	0.371919618717635	0.196803823112752	-0.020347723897177	0.01085215059232	0.0613054318857298	-0.0551093308880174	0.0965736317800971	0.568464695410332	-0.0453301577519214	0.0965022722155293	0.638726816222668	-0.0097791731360959	0.00919089568280085	-1.06400654229989	598
Alanine (-)	IGKV12-89	Survival_Years	0.999712253300442	0.536659664183422	0.136257013050949	0.253378248861813	0.362388796494681	0.484890498426423	-0.0241488670488584	0.018293506070388	0.187659295595447	-0.044906295153766	0.125212937089262	0.720077440189716	-0.0387874975089296	0.125168398687865	0.756832128539507	-0.00611879764483648	0.00990301687861959	-0.617872080784477	378
Alanine (-)	GM7298	Survival_Years	0.999712253300442	0.617515220911016	0.0945172536171747	0.250369464484412	0.0762160825611252	0.00106779762755701	-0.0200658307084797	0.0397148894162259	0.613535769420567	-0.0531529545839877	0.0823551448846092	0.518860366405548	-0.0481290832950704	0.0829943632494967	0.562153274018498	-0.00502387128891694	0.0100603177767859	-0.49937500985401	769
Alanine (-)	CDH1	Survival_Years	0.999712253300442	0.947973873736925	0.00580517519338857	-0.0159980995314195	0.244823715448707	0.947930474655153	0.0259040517828931	0.0212892991783816	0.224387235179249	-0.0713872682364075	0.106240518124421	0.501995698506618	-0.0709728526377175	0.106179611574863	0.504236368089389	-0.000414415598689769	0.006351065136547	-0.0652513538721289	439
Alanine (-)	KNG1	Survival_Years	0.999712253300442	0.470003930592463	0.0885014082840732	0.0233425208712535	0.0301563488792706	0.439148128905665	-0.20152542054425	0.10011759663609	0.0444882352262226	-0.0531529545839877	0.0823551448846092	0.518860366405548	-0.0484488432488453	0.0822193023434594	0.55586429524675	-0.0047041113351423	0.00651112715775011	-0.722472656603406	769
Alanine (-)	BTD	Survival_Years	0.999712253300442	0.661076931418914	0.0369308557327015	-0.0185693800356565	0.0402464032259805	0.644652589585527	0.105710804223878	0.0751220637871346	0.159791763128376	-0.0531529545839877	0.0823551448846092	0.518860366405548	-0.0511899704864795	0.0823125515217857	0.534200815131266	-0.00196298409750808	0.00447733613146207	-0.438426787686158	769
Alanine (-)	IGKV1-117	Survival_Years	0.999712253300442	0.989864610833943	0.000226691277348569	0.00225815198969251	0.177600288693957	0.989859711230131	-0.00636320727298816	0.0214206163590688	0.766527461957168	-0.0633861581812414	0.0914687406182526	0.48859893411541	-0.0633717890920771	0.0915408568011519	0.489040311302908	-1.4369089164324e-05	0.00113114216611974	-0.0127031681734717	606
Alanine (-)	IGKV12-44	Survival_Years	0.999712253300442	0.905621361071251	0.0314047948419907	0.0247906938969198	0.209000588424298	0.905613640949855	-0.0597956378988559	0.0149534643712738	7.03573232224184e-05	-0.0472021983579251	0.0840921950844245	0.57476028289244	-0.0457198230024032	0.0832179006927632	0.582904969891901	-0.00148237535552159	0.0125028204144373	-0.118563276635554	737
Alanine (-)	IGKV8-30	Survival_Years	0.999712253300442	0.95032394207689	0.00508033738197865	0.0131807515826781	0.211456462394871	0.950314670591566	-0.0279410343773035	0.014633072723004	0.0565992640331211	-0.0724920030698574	0.0835246720099453	0.385729705017217	-0.0721237192367673	0.0833731030508029	0.387285533681	-0.000368283833090307	0.00591145961533075	-0.0622999829238792	754
Alanine (-)	IGKV6-15	Survival_Years	0.999712253300442	0.383663230484958	0.0580462402301838	0.50017122418639	0.294337383860275	0.0897874245807302	-0.0131929681604439	0.0130025510204715	0.310691880696423	-0.113680800156803	0.0929631553889916	0.221871313764537	-0.107082057121341	0.0931880446028643	0.250982592835793	-0.00659874303546128	0.00757460575684307	-0.871166532924809	617
Alanine (-)	IGKV3-5	Survival_Years	0.999712253300442	0.817506818062061	0.0177355825369187	0.416047208515264	0.337715419651937	0.218364250160519	-0.00212981864856749	0.00906651301729218	0.814343934934909	-0.0499619959781825	0.0828443871832154	0.546640390704811	-0.0490758908748022	0.0829836073750799	0.554439979744811	-0.000886105103380257	0.00384006147168212	-0.230752843389276	761
Alanine (-)	IGKV6-23	Survival_Years	0.999712253300442	0.853653882549648	0.0099959119894741	0.442806179640288	0.400490998044439	0.269665505437251	-0.00305843294729053	0.0163482438599493	0.851710991330227	-0.135484687190304	0.11984197421435	0.259060211387542	-0.134130394181228	0.120232568555323	0.265396769602138	-0.0013542930090757	0.00734199813232382	-0.184458370142224	360
Alanine (-)	IGKV6-32	Survival_Years	0.999712253300442	0.188348981757693	0.160676061602632	0.492124170428844	0.28365079428286	0.0832001123783702	-0.0229133579068978	0.0113567575824484	0.044026186281241	-0.0701798210585873	0.0841920699142935	0.404817123502974	-0.0589036038069161	0.084188335583828	0.484376369742165	-0.0112762172516713	0.0085719479665127	-1.31547896647566	708
Alanine (-)	IGKV14-111	Survival_Years	0.999712253300442	0.530988715759669	0.163895026655627	0.711963170274337	0.393228128221856	0.070674150214464	-0.00603465719594527	0.00903733943137432	0.504534257234423	-0.0262146677444438	0.0902149261717538	0.771465839106565	-0.0219182140756995	0.0904827632159321	0.808674152392495	-0.00429645366874403	0.00685789501620076	-0.626497439607094	673
Alanine (-)	IGKV6-17	Survival_Years	0.999712253300442	0.810114988752664	0.0463607694492144	1.52744287481789	0.516792429823489	0.0033908520418595	-0.00371513692340777	0.0154106695330875	0.809676794578482	-0.122402183787056	0.13184357964997	0.354019749116251	-0.116727524364424	0.134151224614185	0.384997027995908	-0.00567465942263205	0.0236170882408071	-0.24027769066074	299
Alanine (-)	GNPTG	Survival_Years	0.999712253300442	0.760832149141665	0.00760594900908389	-0.0717155298604822	0.216731089169208	0.740960086734323	0.0271642268492912	0.0349986620799726	0.43829052564379	-0.256128054424322	0.129529357165901	0.0489395515900823	-0.254179957502575	0.129641930983649	0.0508758518577412	-0.00194809692174726	0.00640004066876445	-0.304388209789821	313
Alanine (-)	TALDO1	Survival_Years	0.999712253300442	0.665997117665551	0.0237149487501408	0.200196342265849	0.240954834919077	0.406520690654277	-0.0102424701958115	0.020275099098896	0.613694848616442	-0.0864646637263453	0.101335518849813	0.393993891652144	-0.0844141586573768	0.10150437895151	0.406078997076654	-0.00205050506896844	0.00475040796484319	-0.431648204563442	458
Alanine (-)	LDHA	Survival_Years	0.999712253300442	0.70478924309815	0.0170058748388345	0.0662557575763084	0.132475051225634	0.617134025768104	-0.0135727694120419	0.0233870269040679	0.561860936667542	-0.0528802033606529	0.0822824825794247	0.520649105160543	-0.0519809292408495	0.0823357382930906	0.528030141353589	-0.000899274119803381	0.00237360991987745	-0.378863482273369	734
Alanine (-)	FBLN5	Survival_Years	0.999712253300442	0.929599847019485	0.00185767211173795	0.015918850674537	0.175345411251595	0.927697326390933	-0.00941880961185804	0.0245374685945902	0.701241353535808	-0.0807121034953734	0.0987848109594847	0.414268510505564	-0.0805621668716302	0.0988654420725956	0.415516641031302	-0.000149936623743062	0.00169710809265481	-0.088348305209313	556
Alanine (-)	IGHE	Survival_Years	0.999712253300442	0.835037373614062	0.0225024924924807	0.280685064595496	0.589940627384293	0.634547993549357	-0.00278430335415712	0.0120215986886505	0.816988831632622	-0.0347300356649911	0.127469960959409	0.785444489997007	-0.0339485232981759	0.127701118115399	0.79052927715671	-0.000781512366815048	0.00375284364147516	-0.208245384427435	347
Alanine (-)	MUCL2	Survival_Years	0.999712253300442	0.40111889683414	0.0819374007251617	0.772444827273169	0.32817548138114	0.0188740111974669	-0.00916979357589357	0.0102028163363162	0.369110003007518	-0.0864459886715274	0.0864622475087345	0.317764089945597	-0.0793628290566656	0.0868331013748925	0.361063491779349	-0.00708315961486173	0.00843610291978533	-0.839624608923331	694
Alanine (-)	DPEP2	Survival_Years	0.999712253300442	0.808399733943619	0.0212019982234897	-0.130228117866815	0.0850003140914105	0.126032656632473	0.0106959174730395	0.0435525318709275	0.806087247719518	-0.0656970718839843	0.0901536613010509	0.466458149520811	-0.0643041626826117	0.0904031505986825	0.477175294431133	-0.00139290920137271	0.00574416878327646	-0.242490994594034	621
Alanine (-)	MGAM	Survival_Years	0.999712253300442	0.294319807554381	0.258484059756675	-0.0762780482205966	0.0704808497951555	0.279492577223175	0.180119861604186	0.0424406069221545	2.47428244105366e-05	-0.0531529545839877	0.0823551448846092	0.518860366405548	-0.0394137630950563	0.0814900880020265	0.628767943949189	-0.0137391914889313	0.0131012622694918	-1.04869219517306	769
Alanine (-)	H6PD	Survival_Years	0.999712253300442	0.975923739882935	0.00184909842255831	0.00908077629881661	0.300827677760279	0.975937435679595	-0.0325504102476112	0.0219916495132462	0.139820414954035	-0.159852493673275	0.118933739206527	0.179879506646005	-0.159556910679381	0.11871460366503	0.179885321448922	-0.000295582993893265	0.00979410048614732	-0.0301796979019497	344
Alanine (-)	GUCA2B	Survival_Years	0.999712253300442	0.564193862586689	0.0936624934104123	-0.82120765509054	1.1848459405221	0.489942591684375	-0.020648766568924	0.0198686786085153	0.301348653286283	0.181042854585088	0.229549106552085	0.432257582439668	0.16408592941051	0.230031828846097	0.477415992285258	0.0169569251745781	0.0294072770174185	0.576623437951571	115
Alanine (-)	GM5938	Survival_Years	0.999712253300442	0.420126773720481	0.191421222073836	1.07007488674184	0.300608129905569	0.000396378268995266	-0.00882259480104103	0.0106590579418838	0.408117991732313	-0.0493196994053853	0.0847560792071766	0.560820302215121	-0.0398788622728924	0.0855390121722807	0.641212786628917	-0.00944083713249309	0.0117102723807058	-0.806201326968967	728
Alanine (-)	GM14743	Survival_Years	0.999712253300442	0.499864795191894	0.0818949415755061	0.551725583146876	0.279527902311206	0.0487807697244912	-0.00783403477187563	0.0109116495879763	0.473015347846678	-0.052777831203664	0.0827201812553368	0.523653597532454	-0.0484555938007582	0.0829661343214161	0.559372169585725	-0.00432223740290599	0.00640613810652647	-0.674702501106331	764
Alanine (-)	ALDOA	Survival_Years	0.999712253300442	0.581950457215171	0.0454335304517736	0.0795864581536786	0.0779426909480738	0.307549870128039	-0.0256609760348	0.0392554986610944	0.5135165913491	-0.0449506383296356	0.082692171406007	0.586889367887754	-0.0429083721342591	0.0827835561588626	0.604392087493106	-0.00204226619537616	0.00370958297790275	-0.550537946594413	759
Alanine (-)	GM14744	Survival_Years	0.999712253300442	0.998974515648822	0.000384287195425034	-0.000596038400293361	0.463750994311425	0.998975383647657	0.0180860588680313	0.0162937646382026	0.267906601000464	-0.0280518990058722	0.129833892681713	0.829090370107898	-0.0280411190202768	0.12978284842643	0.829089385877092	-1.07799855953129e-05	0.00838743340576279	-0.00128525438877479	319
Alanine (-)	GM20547	Survival_Years	0.999712253300442	0.431596511309195	0.102104136752656	-0.0416926329494971	0.0492440287177458	0.397461585528892	0.130170156205417	0.0612917134280976	0.034019610177267	-0.0531529545839877	0.0823551448846092	0.518860366405548	-0.0477258180403366	0.0822004893127808	0.561685081215794	-0.00542713654365118	0.00690069231789635	-0.786462617609593	769
Alanine (-)	C7	Survival_Years	0.999712253300442	0.596388386501842	0.0356854657645252	-0.043904082465555	0.0705049076709285	0.533666960524501	0.0432029969554285	0.0429099755894088	0.314346178536754	-0.0531529545839877	0.0823551448846092	0.518860366405548	-0.051256166642897	0.0823759286670081	0.5339871574337	-0.00189678794109026	0.0035815393738592	-0.529601309128264	769
Alanine (-)	CES1B	Survival_Years	0.999712253300442	0.195846644954055	0.252930635429975	-0.122430011796079	0.0863131680375361	0.156482902012649	0.109809762987699	0.0348419512632908	0.0016889365333366	-0.0531529545839877	0.0823551448846092	0.518860366405548	-0.0397089440060791	0.0819742461616603	0.628239996576383	-0.0134440105779086	0.0103937108633251	-1.29347552137002	769
Alanine (-)	PRG4	Survival_Years	0.999712253300442	0.959925488186913	0.0193816701308333	0.00572333106629441	0.113897275045068	0.95993703798469	-0.12592798056304	0.0266943363931956	2.86617770237285e-06	-0.0371860380662239	0.0831125408334806	0.654706816146577	-0.0364653105429516	0.0819221852470721	0.656364954100563	-0.000720727523272164	0.0143436675264264	-0.0502470879183665	754
Alanine (-)	PKHD1L1	Survival_Years	0.999712253300442	0.952675456713162	0.0933878872239012	-0.510522123111799	0.380050643701128	0.179859408553027	0.000815778100707706	0.0137324027244653	0.95265598489908	-0.00445960156441808	0.10997176990842	0.967671047402138	-0.00404312879645676	0.110318094406297	0.970780759908896	-0.000416472767961409	0.00701754749528155	-0.0593473386879728	470
Alanine (-)	HSPG2	Survival_Years	0.999712253300442	0.947390119274034	0.00363461241854529	-0.00967508281701352	0.14614629245084	0.947237032472545	0.0177316592692553	0.021730042091765	0.414788591693173	-0.04720043079085	0.0826715672295333	0.568230104389429	-0.0470288755189365	0.0826922141115631	0.569733469798528	-0.000171555271913111	0.00259993059105181	-0.0659845583968869	706
Alanine (-)	CP	Survival_Years	0.999712253300442	0.0350298982499733	0.582913732776621	0.103453493338435	0.0426974030806939	0.0156338865407561	-0.29949290415259	0.0700444744941368	2.154373772296e-05	-0.0531529545839877	0.0823551448846092	0.518860366405548	-0.0221693674193292	0.08173311369952	0.786281364538043	-0.0309835871646585	0.0146980084189009	-2.10801261515234	769
Alanine (-)	C6	Survival_Years	0.999712253300442	0.812243026140022	0.0463935739562332	0.037254494309462	0.156466455906518	0.81187019509631	-0.0661921621858716	0.0191951699283603	0.000595878783202648	-0.0531529545839877	0.0823551448846092	0.518860366405548	-0.0506869990545029	0.0817596310795825	0.535480621813949	-0.00246595552948454	0.0103815115321718	-0.237533380552789	769
Alanine (-)	CFHR4	Survival_Years	0.999712253300442	0.670317379578341	0.0206559098718361	-0.157083959525874	0.255731171047452	0.539235869281514	0.00698940008020237	0.0118355623419052	0.555007444595841	-0.0531529545839877	0.0823551448846092	0.518860366405548	-0.0520550319446791	0.0824123331182627	0.527816372295034	-0.00109792263930865	0.0025790239542583	-0.425712462846977	769
Alanine (-)	CFH	Survival_Years	0.999712253300442	0.420994216132953	0.181281809179988	0.0442552357562184	0.0538190419219772	0.411172411182729	-0.217729351241635	0.0556797900726858	0.000100619027293128	-0.0531529545839877	0.0823551448846092	0.518860366405548	-0.0435172908137405	0.0816094995821596	0.594028909647966	-0.00963566377024702	0.0119742671083152	-0.804697580493739	769
Alanine (-)	APOC3	Survival_Years	0.999712253300442	0.836480393828221	0.0461174172490201	-0.0173734963133693	0.0840604451798232	0.836317637193537	0.141092900378472	0.0356395458183156	8.25638522569222e-05	-0.0531529545839877	0.0823551448846092	0.518860366405548	-0.0507016775994197	0.0815540377612258	0.534334399644535	-0.00245127698456797	0.0118764836460458	-0.206397537993842	769
Alanine (-)	IGHG2C	Survival_Years	0.999712253300442	0.860396567390778	0.0209135241714597	0.0658615245573931	0.373158445981644	0.859951356189012	-0.0168780727131217	0.00808924273347779	0.037276634471431	-0.0531529545839877	0.0823551448846092	0.518860366405548	-0.0520413389835109	0.0821711520418514	0.526714773530224	-0.00111161560047673	0.00632068895197612	-0.175869372614703	769
Alanine (-)	CTSS	Survival_Years	0.999712253300442	0.168078742719673	0.850326377578453	-0.303670216009683	0.183636922892822	0.0997081289800377	-0.140679120383702	0.0563813949058349	0.0133725456651445	0.0502396021121072	0.151187397017134	0.739997224856112	0.0075195432371363	0.150301628348605	0.960146973000059	0.0427200588749709	0.0309924189888069	1.37840350217256	231
Alanine (-)	TPM1	Survival_Years	0.999712253300442	0.500087790522288	0.282809556950373	0.717875181827455	0.279047548247632	0.010919017410633	-0.0287924211637881	0.0412034733391985	0.485613239956685	-0.0730858065798464	0.152312702774779	0.631936572658573	-0.0524164420016393	0.155376056901466	0.736255753604517	-0.020669364578207	0.030650722616384	-0.674351624165574	196
Alanine (-)	GM8909	Survival_Years	0.999712253300442	0.872667237398837	0.0140831075223674	-0.189672827638337	0.123618943089346	0.125374179978305	0.00394657887404484	0.024489630294455	0.872016835341616	-0.0531529545839877	0.0823551448846092	0.518860366405548	-0.05240439580945	0.0825401302392864	0.525692514489065	-0.00074855877453781	0.00467056804741038	-0.160271463115253	769
Alanine (-)	EFEMP2	Survival_Years	0.999712253300442	0.841891532445225	0.0142855535322785	-0.182703423862564	0.187079593100278	0.331601154335065	-0.029048565985297	0.142555369760279	0.839037773388021	0.371513253009027	0.241561018946166	0.127860033316183	0.366205980545216	0.244359980292883	0.137808852137779	0.00530727246381138	0.0266062607229934	0.199474571758397	107
Alanine (-)	SCGB1B2	Survival_Years	0.999712253300442	0.733913928429519	0.0938320029598919	0.867095245216716	0.304580196133202	0.00454193751805815	-0.00362862870199389	0.0105984608975577	0.732170832387766	-0.0335319144311639	0.0862639253713461	0.697604142736023	-0.030385547737008	0.0868050554236135	0.726409263134183	-0.00314636669415581	0.00925609470298553	-0.339923779425134	743
Alanine (-)	H2-T3	Survival_Years	0.999712253300442	0.327859329755392	0.109094700549147	-0.113859605097767	0.079928267022229	0.154716312247275	0.0509285594189741	0.0378306075728302	0.17864177226338	-0.0531529545839877	0.0823551448846092	0.518860366405548	-0.0473542489203451	0.0824226687660848	0.565784199517679	-0.00579870566364254	0.00592651215709739	-0.9784347876007	769
Alanine (-)	F10	Survival_Years	0.999712253300442	0.633424388248955	0.0799592976005869	-0.0181256316678953	0.0374961387586683	0.628954585642927	0.234478609728091	0.0802784995346556	0.00359737437152497	-0.0531529545839877	0.0823551448846092	0.518860366405548	-0.0489028816700559	0.0819527186541614	0.550876394304145	-0.00425007291393155	0.00891163973490422	-0.476912559344751	769
Alanine (-)	GRN	Survival_Years	0.999712253300442	0.291053370130283	0.954186932845069	0.185240698926566	0.157398945088531	0.239785502932175	-0.0633774875907162	0.0265186764131491	0.0172120542003004	-0.0123037632285625	0.0950641323181278	0.897071265317893	-0.000563673131048409	0.0947588048760689	0.995256120927206	-0.011740090097514	0.0111194720078631	-1.05581362938925	541
Alanine (-)	GHR	Survival_Years	0.999712253300442	0.76655828727919	0.011623777689781	0.10199574869697	0.183341922108839	0.578307025893665	-0.0103940043455906	0.029608735322541	0.725739721085571	-0.0912047944722903	0.108451394859964	0.400864985485905	-0.090144650217102	0.108612442034914	0.407054218558624	-0.00106014425518807	0.00357095462889144	-0.29687978856152	424
Alanine (-)	AGT	Survival_Years	0.999712253300442	0.772883799477072	0.00955956550550509	-0.0179050216358484	0.0464881486281722	0.700235040999736	0.0283785834773548	0.0651143776590303	0.663089583294032	-0.0531529545839877	0.0823551448846092	0.518860366405548	-0.0526448354328308	0.0824084443314502	0.523132393807333	-0.000508119151156767	0.00176060515843761	-0.288604829266591	769
Alanine (-)	H2-Q2	Survival_Years	0.999712253300442	0.918069987456642	0.00674908605542457	-0.0123133197936582	0.119333726596853	0.917847752963496	0.0366327755615352	0.0279701219062189	0.190741199236423	-0.0668343945704976	0.0866354790754332	0.44071475190735	-0.0663833234900793	0.0865901575298911	0.443565879478302	-0.000451071080418489	0.00438507139257108	-0.1028651622828	698
Alanine (-)	CFHR2	Survival_Years	0.999712253300442	0.579197906273075	0.0302396671168656	0.147438851187379	0.212452118244605	0.488025844259977	-0.0201765043376983	0.0218740021160867	0.356785160415563	-0.0983741192993577	0.10190476546273	0.334852891142839	-0.0953993186788303	0.101971585160428	0.34997635235608	-0.0029748006205274	0.00536428568624266	-0.554556709788338	509
Alanine (-)	CFHR1	Survival_Years	0.999712253300442	0.636307926559782	0.0338399038666853	0.0885347412387584	0.183382348727596	0.629397868307602	-0.0412376403088747	0.0175879652132313	0.0193246281774002	-0.107889308091017	0.085486096334581	0.207345683051445	-0.104238344276974	0.0852262422535401	0.221713587865811	-0.00365096381404321	0.00772090728288594	-0.472867200741536	726
Alanine (-)	PRDX6	Survival_Years	0.999712253300442	0.766130377479985	0.0824268992096324	0.277269462980617	0.139515226961121	0.0474460409320892	-0.00939306669098228	0.0312239823477253	0.763675192263739	-0.0315966096277151	0.0955483721113312	0.741024580785363	-0.0289921990705653	0.0960296948137985	0.762852164340947	-0.00260441055714977	0.0087560782005485	-0.297440303466754	508
Alanine (-)	TIMP2	Survival_Years	0.999712253300442	0.527858841057861	0.169849949372776	0.212935779995715	0.12330404022751	0.0854747141691083	0.0538735950630041	0.079434196052439	0.498293195874794	0.0675397080086076	0.15124901713728	0.655606923047351	0.0560680920226934	0.152361962631408	0.71320573482232	0.0114716159859141	0.0181720541289938	0.631277889911793	263
Alanine (-)	CLEC3B	Survival_Years	0.999712253300442	0.762732399356103	0.0543327536308212	-0.0168850518882513	0.0557181378206105	0.761945036952464	0.196023042749825	0.0565001186958225	0.000553117590012593	-0.0609183048334612	0.0845326932901949	0.471363393354379	-0.057608445585337	0.083888651482731	0.492480489482068	-0.00330985924812371	0.010963624591432	-0.301894617105948	738
Alanine (-)	OLFM1	Survival_Years	0.999712253300442	0.280792908302005	0.104528776671154	-0.133248340915296	0.0915918698830282	0.146162017920565	0.0546876841888881	0.0340285017888628	0.108471449932097	-0.0697132734040689	0.0834320564548688	0.403676314731886	-0.0624262302173998	0.083463116814138	0.454736649731063	-0.00728704318666901	0.00675639680128758	-1.07853984912199	743
Alanine (-)	2210010C04RIK	Survival_Years	0.999712253300442	0.75483327275275	0.0838982495048548	-0.0931203525419722	0.106365273407244	0.381735616489628	0.0144565850179721	0.0432496278942834	0.738324711460412	-0.01604565412713	0.102670486571737	0.875873142476885	-0.0146994518337035	0.102840881230357	0.886400170021241	-0.00134620229342655	0.00431098274131268	-0.312272716966768	527
Alanine (-)	PPBP	Survival_Years	0.999712253300442	0.86161352224714	0.150667236883266	1.01232918103857	0.393600577738806	0.0107472521094138	-0.0040152977578533	0.0229810182400514	0.861453532277428	-0.0269786794721864	0.136290983085264	0.843261250956223	-0.0229138763813527	0.138548846172586	0.868788290917537	-0.00406480309083363	0.0233179752439957	-0.17432058522664	249
Alanine (-)	TRY5	Survival_Years	0.999712253300442	0.962779974470238	0.0007875044678959	0.00481539200697674	0.10240235950468	0.962507445199489	-0.0119405991265961	0.0315537322230398	0.7052336649607	-0.0730137642854936	0.0850691676423512	0.391030305244313	-0.0729562656199007	0.085121864206671	0.391696841183382	-5.74986655927243e-05	0.00123214993897544	-0.0466653154570909	722
Alanine (-)	GP5	Survival_Years	0.999712253300442	0.614402310965674	0.0309378398848591	0.186037610758316	0.180141903183389	0.302585722290091	-0.0230678509221314	0.0399698182278201	0.56429667374189	-0.138713235534669	0.122897152597417	0.259953542385939	-0.134421747663786	0.123262232430885	0.276379822167813	-0.00429148787088233	0.00851824636023458	-0.503799454652559	315
Allantoin (+)	Methionine (+)	Survival_Years	0.994209586881163	0.390999361389933	0.0326730650229499	-0.0300351093623776	0.0231568307799728	0.195069932355894	0.065843088859862	0.0575732721993781	0.253184536950242	-0.0605270541124198	0.0344141875081766	0.0790737488127874	-0.0585494497377571	0.0344496618305248	0.0896803725349922	-0.0019776043746627	0.00230542033382624	-0.857806424991718	767
Allantoin (+)	Glutamine (+)	Survival_Years	0.997049286800924	0.983979801820425	0.00209121794976972	-0.0674895365427901	0.0142881206066673	2.828980264204e-06	0.00187547979272792	0.0934009855586174	0.983985680253473	-0.0605270541124198	0.0344141875081766	0.0790737488127874	-0.0604004788504133	0.0350121661238585	0.0849689559668621	-0.000126575262006575	0.00630364618604333	-0.0200796901144009	767
Allantoin (+)	Acetoin (+)	Survival_Years	0.996317308938003	0.973630859956567	0.00185138366327713	-0.0566593723529266	0.0223061130226893	0.0113086870703239	0.00197776280457221	0.0598277186677366	0.973638547134888	-0.0605270541124198	0.0344141875081766	0.0790737488127874	-0.0604149953132499	0.0346064453573631	0.081312227059031	-0.000112058799170025	0.00339008804964274	-0.0330548344258593	767
Allantoin (+)	3-Indoleacetonitrile	Survival_Years	0.989260991435128	0.218489180772948	0.0777389830568489	-0.0319197968317807	0.0226041687797827	0.158381721409285	0.147410450602918	0.0587614979872931	0.0123571275073684	-0.0605270541124198	0.0344141875081766	0.0790737488127874	-0.0558217424782935	0.0343295181470779	0.104411355134251	-0.00470531163412638	0.00382372991168413	-1.23055543744039	766
Allantoin (+)	Indole-3-carboxylic acid	Survival_Years	0.994209586881163	0.492878422604101	0.0451797358160587	-0.183295286084973	0.068482902822131	0.00762432278094627	0.0138893462344159	0.0195785470539577	0.478317285219344	-0.0563494151877179	0.0344065865309405	0.101951047593069	-0.0538035634961475	0.034606135709649	0.120488686061565	-0.0025458516915705	0.00371257270388137	-0.685737868219765	759
Allantoin (+)	Pregabalin	Survival_Years	0.994209586881163	0.722768516849118	0.0151282535492368	0.0667011731880668	0.0351009327533768	0.0578295640629789	-0.0137279237745833	0.0380159164322236	0.718131982297335	-0.0605270541124198	0.0344141875081766	0.0790737488127874	-0.0596113854912188	0.0345299076702113	0.0847453717221772	-0.000915668621201064	0.00258108464533785	-0.354761174863061	767
Allantoin (+)	N6-methyllysine (+)	Survival_Years	0.989260991435128	0.162128101791912	0.0862333057767988	0.0873413615742295	0.0423311884136512	0.0394724242309905	-0.0597591779080436	0.0314405224876248	0.0577727100072569	-0.0605270541124198	0.0344141875081766	0.0790737488127874	-0.0553076061473747	0.0344564827672181	0.108936937620567	-0.00521944796504514	0.00373364441217592	-1.39794993546354	767
Allantoin (+)	3-Hydroxymethylglutarate (+)	Survival_Years	0.994209586881163	0.960601408366864	0.00203197025889467	0.0589277426302675	0.0301306995077573	0.05092940931138	-0.00226529941097255	0.0458426581275016	0.960604237590195	-0.0656943575261288	0.0349710641560928	0.0607609681559082	-0.0655608685454585	0.0351023669505617	0.0622593029813243	-0.000133488980670287	0.00270226650551871	-0.0493988954818737	732
Allantoin (+)	Aminoadipic acid (+)	Survival_Years	0.994209586881163	0.892003778749039	0.00293408951068674	0.0193408691321473	0.0199281222666774	0.332133994749935	-0.00918220341446998	0.0669659724281405	0.890979461767916	-0.0605270541124198	0.0344141875081766	0.0790737488127874	-0.0603494623178358	0.0344639118018591	0.0803911958936032	-0.00017759179458402	0.00130804231031536	-0.135769151489605	767
Allantoin (+)	Methylguanidine	Survival_Years	0.994209586881163	0.908969557559489	0.00904584908616854	0.153476687477616	0.042793600284518	0.000359764255326505	-0.00356743819618311	0.0311848456602668	0.90895799273299	-0.0605270541124198	0.0344141875081766	0.0790737488127874	-0.0599795355152885	0.0347706933896205	0.0849916288365025	-0.000547518597131306	0.00478858094348064	-0.114338381995342	767
Allantoin (+)	Isoeugenol	Survival_Years	0.994209586881163	0.318792529872108	0.0630957576941447	-0.157748133548433	0.0634602761730208	0.01319093856058	0.024115142048215	0.0221584892056598	0.276887827409606	-0.0602911952781616	0.0349057886312268	0.0846231550740213	-0.0564870766298003	0.0350751720412032	0.107811103214702	-0.00380411864836125	0.00381578627183641	-0.996942275420067	710
Allantoin (+)	Urate (+)	Survival_Years	0.989260991435128	0.11363149869715	0.430535108686901	0.542281904939294	0.0972341414618584	5.81113928688074e-08	-0.0505898261044396	0.0306632016326517	0.100110223589523	-0.0637205810093735	0.0497762211683837	0.201566555643983	-0.0362866337389104	0.0523341012244867	0.488663600670645	-0.0274339472704631	0.0173404389810957	-1.58207916768262	312
Allantoin (+)	Phenylalanine (+)	Survival_Years	0.994209586881163	0.931379664403192	0.00115740656757927	0.00854832757621397	0.0141673048673077	0.54645857851416	-0.008195101243063	0.0941969816345186	0.930698006584795	-0.0605270541124198	0.0344141875081766	0.0790737488127874	-0.0604569997024738	0.0344492692026919	0.0797270683188066	-7.00544099459408e-05	0.000813553782507763	-0.0861091318757065	767
Allantoin (+)	Dihydroxyacetone phosphate	Survival_Years	0.994209586881163	0.395029731712384	0.0721008933404806	-0.059403111521248	0.0158486238717266	0.000193630777031087	0.0735993603346671	0.084276027040432	0.382808143715084	-0.06063768155003	0.0344372866860194	0.0787293565819789	-0.0562656505401772	0.0348053547404667	0.106443873191048	-0.00437203100985274	0.00514035249586738	-0.850531362074424	766
Allantoin (+)	Pro-gly	Survival_Years	0.996317308938003	0.975322116604061	0.000738834436969943	0.0267505604335895	0.027246866518776	0.326563443099817	-0.00156527794013492	0.0505753244980782	0.975319176045638	-0.0566731327584926	0.0354823454691664	0.110692302054455	-0.0566312606963597	0.0355348328489614	0.111483631792624	-4.18720621329437e-05	0.00135359033226397	-0.0309340729871422	765
Allantoin (+)	4-Quinolinecarboxylic acid	Survival_Years	0.989260991435128	0.127967452183525	0.210874418343137	-0.197496071274122	0.0799043484795897	0.013709619198791	0.0344682879529693	0.0178405877515802	0.0538021529143635	-0.0322815422930039	0.0360279160524425	0.370583916556476	-0.0254741908387473	0.0361230140173548	0.480940215873076	-0.00680735145425659	0.00447214741576963	-1.52216615898049	734
Allantoin (+)	Dimethylysine	Survival_Years	0.580024817326495	0.00854313860851691	0.505879833670345	0.177744262536468	0.0213491573038875	4.76446838521316e-16	-0.172266691650116	0.0621515176893361	0.00573204801066743	-0.0605270541124198	0.0344141875081766	0.0790737488127874	-0.0299076380454729	0.0359806748772327	0.406151135301171	-0.0306194160669469	0.0116431832634216	-2.6298148344999	767
Allantoin (+)	Alanine (+)	Survival_Years	0.989260991435128	0.291428628968563	0.0630485567240713	-0.0459987198414529	0.0187865261342766	0.0146022789858807	0.0829619480216234	0.0709633942809909	0.242789927380732	-0.0605270541124198	0.0344141875081766	0.0790737488127874	-0.056710910707872	0.0345592193508597	0.101274873829149	-0.00381614340454783	0.00361722231069308	-1.05499277533115	767
Allantoin (+)	Serotonin	Survival_Years	0.989260991435128	0.173047138607655	0.100623796367431	0.417342869429695	0.119640673117429	0.000519741414214098	-0.0173332106871655	0.0117112961311436	0.139359536983851	-0.0718904687137455	0.0353130976893057	0.0421854885765268	-0.0646565768291344	0.0356169412148146	0.0699459561387985	-0.00723389188461112	0.0053093648699257	-1.36247782208126	731
Allantoin (+)	Arginine (+)	Survival_Years	0.989260991435128	0.147586578331299	0.11829610949332	-0.0539878282315328	0.0161316257884776	0.000863749302042017	0.132624616605876	0.0825672267087928	0.10869101652226	-0.0605270541124198	0.0344141875081766	0.0790737488127874	-0.053366939091829	0.034661268719899	0.124116322904357	-0.00716011502059091	0.00494445872998453	-1.44810896634045	767
Allantoin (+)	Hippurate (+)	Survival_Years	0.994209586881163	0.793885756462593	0.0107726619365169	0.131203166403914	0.0666450891522372	0.0494079806475963	-0.00532901904133969	0.0202163284741295	0.792170882051414	-0.064903565726911	0.0345625928205834	0.0608422728233421	-0.0642043815548605	0.0346885777859185	0.06463483384836	-0.000699184172050516	0.00267611753080495	-0.26126811098622	760
Allantoin (+)	N-ethylacetamide	Survival_Years	0.994209586881163	0.841228508865901	0.0196165119620789	-0.0566419028095115	0.0120301461386719	3.04361383219085e-06	0.0223898275596521	0.111667804295456	0.841148201469058	-0.0646497419626447	0.0345392430893595	0.0616782756792054	-0.0633815395260893	0.0351382701631161	0.0717217248471671	-0.00126820243655554	0.00633080950591661	-0.20032231823913	762
Allantoin (+)	Glucosamine	Survival_Years	0.989260991435128	0.287959989975876	0.0540217291338365	-0.0520874413982889	0.0275622296033002	0.0592177384803821	0.0622406329420243	0.0484370896409188	0.199247743991111	-0.0600120613120008	0.0344441710090717	0.081918354179009	-0.0567701059910407	0.0345196418349953	0.100530999312848	-0.0032419553209601	0.00305094341838877	-1.06260748771021	766
Allantoin (+)	Tyrosine (+)	Survival_Years	0.994209586881163	0.628363201382809	0.0177108675244159	-0.0403476531100303	0.02553543694756	0.114566743154315	0.0265687482269378	0.052251527943021	0.611286858205547	-0.0605270541124198	0.0344141875081766	0.0790737488127874	-0.0594550674753916	0.0344978390415878	0.0852732199265136	-0.00107198663702822	0.00221470227001024	-0.484031940339891	767
Allantoin (+)	N6-acetyllysine	Survival_Years	0.994209586881163	0.694329977709843	0.0557097638796047	0.122363675453974	0.0190651501165153	2.61946235706222e-10	-0.0275567718967325	0.0699899777146874	0.693910627822709	-0.0605270541124198	0.0344141875081766	0.0790737488127874	-0.057155106219489	0.0354850232776405	0.107723462633503	-0.00337194789293096	0.00858033035792803	-0.392985788689985	767
Allantoin (+)	Trimethyllysine	Survival_Years	0.994209586881163	0.460791676333887	0.101429149701163	0.129196078556111	0.020853108108233	1.01735672473639e-09	-0.0475185292088625	0.0639699185555701	0.457849251569638	-0.0605270541124198	0.0344141875081766	0.0790737488127874	-0.0543878464798808	0.0354039338170501	0.12496272698149	-0.00613920763253905	0.00832385421365496	-0.737543867895706	767
Allantoin (+)	Gly-asp	Survival_Years	0.994209586881163	0.763029114096528	0.00812834905387137	0.0391288322880117	0.0330090646314229	0.236284096126159	-0.0126232475065777	0.0404904743803961	0.755321967160956	-0.0607666982976932	0.0344430740484598	0.0781464907388243	-0.0602727653630781	0.034502873046451	0.0811185573331613	-0.000493932934614941	0.00163822238097513	-0.301505424630407	766
Allantoin (+)	Homocitrulline (+)	Survival_Years	0.994209586881163	0.688982268048584	0.0332486036829409	0.103543806571851	0.027636563809241	0.000194767876466703	-0.0194356388943775	0.0482824999579868	0.687415998289887	-0.0605270541124198	0.0344141875081766	0.0790737488127874	-0.0585146140781401	0.0347968655253833	0.0931147976513692	-0.00201244003427977	0.00502812609337693	-0.400236588523617	767
Allantoin (+)	5-Valerolactone	Survival_Years	0.994209586881163	0.915945658063828	0.00740312939486162	-0.0813708753904016	0.0254166059856349	0.00143365678998426	0.00564789541804606	0.0534841074789467	0.915932644443819	-0.0620783684530529	0.034684586647239	0.0739505152754244	-0.0616187942587732	0.0349826842563888	0.0786386842840939	-0.000459574194279846	0.00435441547245083	-0.10554210942604	751
Allantoin (+)	Adrenochrome	Survival_Years	0.989260991435128	0.184961546132301	0.11112613693229	-0.255651421105138	0.0724427377244394	0.000445812252762527	0.0263097997825669	0.0183935168312792	0.153076404925677	-0.0605270541124198	0.0344141875081766	0.0790737488127874	-0.053800916409015	0.0347072187166248	0.121584580275805	-0.00672613770340488	0.00507390931414642	-1.32563222694027	767
Allantoin (+)	Asymmetric dimethylarginine (+)	Survival_Years	0.580024817326495	0.00911181318035138	0.353910742232473	0.0863207358837332	0.015877999001194	7.63357699056548e-08	-0.248157924359265	0.0834959673179076	0.00306459638841932	-0.0605270541124198	0.0344141875081766	0.0790737488127874	-0.0391058794663484	0.0349644880875884	0.263780564108824	-0.0214211746460715	0.00821417527773697	-2.60783023514603	767
Allantoin (+)	Indolelactic acid (+)	Survival_Years	0.994209586881163	0.738834333825589	0.00492357544514515	-0.0255490517688492	0.0525640752283752	0.627088503182643	0.0116579149467547	0.0254445439740011	0.646981000332409	-0.060494385799484	0.0344176759099285	0.0792677569523698	-0.0601965371269927	0.0344443368173865	0.080988828563737	-0.000297848672491477	0.000893374340458539	-0.333397388980975	762
Allantoin (+)	3-O-methyldopa	Survival_Years	0.989260991435128	0.176106868648385	0.138818062152542	-0.263448357547226	0.059344392623638	1.05618657673259e-05	0.0318933412146324	0.0224537666523676	0.15595978853659	-0.0605270541124198	0.0344141875081766	0.0790737488127874	-0.0521248057527317	0.034893002792603	0.135689941178233	-0.00840224835968815	0.00621082363631218	-1.35283963153672	767
Allantoin (+)	Kynurenine (+)	Survival_Years	0.296952114652897	0.00227549513143982	0.412387363726531	0.179679381102923	0.0457043031275493	9.33120260717019e-05	-0.138917399015617	0.0286978811087485	1.61028014727838e-06	-0.0605270541124198	0.0344141875081766	0.0790737488127874	-0.0355664618328659	0.0342393621425419	0.299294149261107	-0.0249605922795539	0.00817924222567361	-3.05169985077661	767
Allantoin (+)	Gly-his (+)	Survival_Years	0.989260991435128	0.29374607983227	0.05946388653698	-0.0896319110701371	0.049660698793642	0.0715668306209313	0.0363982113318617	0.0281977265722766	0.197237071394241	-0.0548642450267796	0.0352776471919148	0.120394436631223	-0.0516018037855701	0.0353495946376258	0.144853069372934	-0.00326244124120949	0.00310726690252006	-1.04993917277064	734
Allantoin (+)	Tryptophan (+)	Survival_Years	0.997049286800924	0.979782936610442	0.00148403575678339	-0.000580208103005186	0.0228949521275441	0.97978961743688	0.154813957423809	0.0579790643947831	0.00776653914442933	-0.0605270541124198	0.0344141875081766	0.0790737488127874	-0.0604372297998642	0.0342569163060266	0.0781515895737853	-8.98243125555941e-05	0.00354461777604188	-0.025341043303094	767
Allantoin (+)	Gamma-glutamylalanine (+)	Survival_Years	0.994209586881163	0.672124935358863	0.0176186069561918	0.0694060749380652	0.0377709275022771	0.0665736318526756	-0.0153646835320177	0.0353270431706691	0.663756549484775	-0.0605270541124198	0.0344141875081766	0.0790737488127874	-0.0594606517357971	0.0345223381186879	0.0854653059429289	-0.00106640237662288	0.00251965516272239	-0.423233461626023	767
Allantoin (+)	N-acetylgalactosamine	Survival_Years	0.994209586881163	0.721990264210578	0.0328089706601473	0.0916913340597055	0.0231326269338451	8.18156255103813e-05	-0.0208007500743601	0.0582258908413975	0.721024460807706	-0.0581319220135518	0.0346324923527473	0.0937142347729147	-0.0562246734897912	0.0350641565112919	0.109306412910519	-0.0019072485237606	0.00536044945558245	-0.3558001133234	762
Allantoin (+)	5-Hydroxy-tryptophan (+)	Survival_Years	0.629591794781145	0.0120611454938917	0.287975732538605	-0.384583738617069	0.0958908591948666	6.75198522540168e-05	0.0450182126744057	0.0139857126873597	0.00135049296324916	-0.0601205955222645	0.0345931831734257	0.0826920755479806	-0.0428073229860831	0.0347675421182979	0.218673567213955	-0.0173132725361813	0.00689675566647809	-2.51035028257316	757
Allantoin (+)	Indolepyruvate (+)	Survival_Years	0.994209586881163	0.309907426311668	0.0619432209268315	0.293468360614216	0.104410767797259	0.005114075272498	-0.0161302051185884	0.0148124575472369	0.276634029812239	-0.0764200631109371	0.0368328307574847	0.038457309459576	-0.0716863582584139	0.0370824650497473	0.0537148382070549	-0.00473370485252318	0.00466183658085117	-1.01541630008379	658
Allantoin (+)	Pantothenic acid (+)	Survival_Years	0.994209586881163	0.315376035489272	0.0565677472454875	0.0556512963716408	0.0241796022232693	0.0216666321010872	-0.0615237976790434	0.0551405903457987	0.264926870470843	-0.0605270541124198	0.0344141875081766	0.0790737488127874	-0.0571031750138745	0.0345444278999899	0.0987955664962178	-0.00342387909854531	0.00341021997837523	-1.00400534870381	767
Allantoin (+)	Propionylcarnitine	Survival_Years	0.989260991435128	0.197947509006696	0.073002790352285	0.0459631949471206	0.02461960625482	0.0623498726548016	-0.0961343929005354	0.0540774358529799	0.0759072136603593	-0.0605270541124198	0.0344141875081766	0.0790737488127874	-0.0561084102704095	0.0344482975301245	0.103834973346176	-0.00441864384201039	0.00343216636757936	-1.28742122868793	767
Allantoin (+)	Carnosine (+)	Survival_Years	0.994209586881163	0.43058983366164	0.0324155677439586	-0.0617183574408674	0.0377399981765908	0.102446799510636	0.0317898742655816	0.0353395284096893	0.368682357097994	-0.0605270541124198	0.0344141875081766	0.0790737488127874	-0.0585650352894965	0.034488155670453	0.0899528779287353	-0.00196201882292339	0.00248929438137367	-0.788182722623869	767
Allantoin (+)	Serine (+)	Survival_Years	0.820672640248133	0.0324012139471873	0.298952285273788	-0.101073395979716	0.0170304395553037	4.73066159375533e-09	0.179025360456173	0.0780530290743314	0.0221223342890404	-0.0605270541124198	0.0344141875081766	0.0790737488127874	-0.0424323529646217	0.0352000747880863	0.228453753664966	-0.0180947011477981	0.00845773790283073	-2.13942561896391	767
Allantoin (+)	Biopterin (+)	Survival_Years	0.820672640248133	0.021929933224534	0.276288009849414	-0.293298986050452	0.0640736054323127	5.74599101105463e-06	0.0615127844527388	0.0232371582749594	0.00833509442068628	-0.0653001095449693	0.0362570346239512	0.0722108198717808	-0.047258472235841	0.0367111058819721	0.198495427199648	-0.0180416373091283	0.00787301473708744	-2.29157926304132	678
Allantoin (+)	Butyrylcarnitine	Survival_Years	0.994209586881163	0.536141186195349	0.0391141415288855	0.154186131762935	0.0630888850737566	0.0147905661455351	-0.0142140426849133	0.0222272630927659	0.52273052979378	-0.0560310970057095	0.0358452306961692	0.118503509642914	-0.0538394887474094	0.0360248260518014	0.135525241679483	-0.00219160825830003	0.0035425155440803	-0.618658755629826	755
Allantoin (+)	Isobutyrylcarnitine	Survival_Years	0.994209586881163	0.932172880621547	0.00886730822461023	-0.0728846179493397	0.0184422984625348	8.59121428107031e-05	0.00633005703706799	0.0743565950653694	0.932183237613911	-0.0520297453362189	0.0350691969442075	0.138387873625344	-0.0515683815474748	0.0355117711146464	0.1469397513413	-0.000461363788744229	0.00542070923847453	-0.0851113329358473	751
Allantoin (+)	Hist-ser (+)	Survival_Years	0.994209586881163	0.311921669932068	0.0455168339921162	-0.12011141113056	0.0776209474350373	0.122239497825689	0.0229370369404135	0.0171698222027631	0.182041394823679	-0.0605270541124198	0.0344141875081766	0.0790737488127874	-0.057772054238353	0.0344557068406754	0.0940701692259033	-0.00275499987406685	0.00272449100714265	-1.0111980061025	767
Allantoin (+)	Pseudouridine (+)	Survival_Years	0.989260991435128	0.230856380876484	0.121848597359009	0.226494405404627	0.0643907088605242	0.000484595654787223	-0.0436516679982014	0.0342536715102196	0.203261345460407	-0.0811405203052332	0.0445853595106111	0.0695081390122971	-0.0712536617170603	0.045221779347483	0.115883609320044	-0.00988685858817284	0.00825173056795742	-1.1981557694776	454
Allantoin (+)	Valerylcarnitine	Survival_Years	0.997049286800924	0.987946074692557	9.3724786803303e-05	0.000725981692756751	0.0479579763848127	0.987926768883772	-0.00683805237971433	0.0284534824831466	0.810154007606997	-0.0529667872406341	0.0350048550525717	0.13072684548124	-0.0529618229397923	0.0350299131469035	0.131038698607258	-4.96430084178434e-06	0.00032858908783316	-0.0151079297079547	758
Allantoin (+)	Cytidine (+)	Survival_Years	0.989260991435128	0.223985307380088	0.0695482175265755	0.0506909821835776	0.0237283430593822	0.0330184417025705	-0.0830433450748395	0.0561495406828784	0.139622519022919	-0.0605270541124198	0.0344141875081766	0.0790737488127874	-0.0563175053867664	0.0345011580685154	0.103081976658442	-0.00420954872565338	0.00346180281885775	-1.21599898836594	767
Allantoin (+)	Chrysophanol	Survival_Years	0.997049286800924	0.993229174590958	0.000109758576448939	0.000768546835949648	0.090552604800664	0.99323095950879	-0.00796787061895351	0.0159441396387035	0.617440153781889	-0.0557922847724041	0.0357245149073125	0.118866122191358	-0.0557861610906506	0.0357463990801521	0.119132908919835	-6.12368175345289e-06	0.000721615488360447	-0.00848607305722644	698
Allantoin (+)	N-methylalanine	Survival_Years	0.919456209082591	0.0704564144890874	0.258640661630052	0.138151357205279	0.0222067269287485	8.72103849897118e-10	-0.113315986457468	0.0599346584814967	0.0591043915328097	-0.0605270541124198	0.0344141875081766	0.0790737488127874	-0.0448722967902657	0.0353317829112151	0.204519430492188	-0.0156547573221542	0.00865398492782721	-1.80896517069446	767
Allantoin (+)	2'-O-Methylcytidine	Survival_Years	0.989260991435128	0.117483148699764	0.126485965424241	0.147537454649822	0.0399149094034627	0.000238935564005437	-0.062757902569311	0.0363171519298675	0.0844978629287092	-0.0732029136448618	0.0354480620767593	0.0393477652855257	-0.0639437724406241	0.0357924739890632	0.0745250356980984	-0.00925914120423766	0.00591477562274633	-1.56542560441853	679
Allantoin (+)	5-Methylcytidine (+)	Survival_Years	0.989260991435128	0.290297786063837	0.0941757901781026	0.0719999169880166	0.018104218463084	7.7455772777377e-05	-0.0809435340714853	0.0737891037328415	0.273057490901484	-0.0618835023612972	0.0344547592592114	0.0729356008966467	-0.0560555746274336	0.0348567574161037	0.108273402495406	-0.00582792773386364	0.00551120651104684	-1.0574685819125	765
Allantoin (+)	Glucosamine 6-phosphate (+)	Survival_Years	0.994209586881163	0.769055348801128	0.00758316686108848	-0.0325663757948874	0.0287858708583631	0.258322598828656	0.0140938848656493	0.0463571944635827	0.761201669359624	-0.0605270541124198	0.0344141875081766	0.0790737488127874	-0.0600680673614753	0.0344707349225074	0.0818689923650772	-0.000458986750944611	0.00156324905437215	-0.293610765131058	767
Allantoin (+)	Hexanoylcarnitine	Survival_Years	0.994209586881163	0.910034709733768	0.000947816023085579	-0.0228906163057138	0.0633440891364479	0.717937917996558	0.00250620214640527	0.0210676445089422	0.905343153983681	-0.0605270541124198	0.0344141875081766	0.0790737488127874	-0.060469685600702	0.0344430629391593	0.0796099380455647	-5.73685117179194e-05	0.000507709488944859	-0.112994759733849	767
Allantoin (+)	Adenosine	Survival_Years	0.994209586881163	0.677138778611044	0.0131939322376571	-0.0884876366463809	0.0595862130617491	0.138013344019475	0.00988358681285692	0.0227853554946193	0.664598399820357	-0.0662861702565743	0.0348053862624884	0.0572834891890194	-0.0654115950179153	0.0348851911594104	0.0612287405129924	-0.000874575238659044	0.0021004726727637	-0.416370681703905	755
Allantoin (+)	Glycine (+)	Survival_Years	0.994209586881163	0.770653618126565	0.0105525974755183	-0.00560549675078255	0.0189138703453325	0.76704020966555	0.113944877113365	0.070419514710668	0.106118100326304	-0.0605270541124198	0.0344141875081766	0.0790737488127874	-0.0598883364739925	0.0343747213598672	0.0819322189418344	-0.000638717638427283	0.00219099048806217	-0.291520041692284	767
Allantoin (+)	Glycerophosphocholine	Survival_Years	0.820672640248133	0.0460932610121515	0.176014279262952	-0.0791623277893175	0.0299999932785568	0.00851591474529939	0.134579491318911	0.0441769880976039	0.00240789122126953	-0.0605270541124198	0.0344141875081766	0.0790737488127874	-0.0498734283069126	0.0343805520472156	0.147354682678894	-0.0106536258055073	0.0053413995191336	-1.99453827921775	767
Allantoin (+)	Uracil (+)	Survival_Years	0.983790791982516	0.0835757021398296	0.135403209775229	-0.332705432113623	0.117514078620831	0.00478173053563645	0.0253502840120692	0.0115962107465837	0.0291682415492785	-0.0622893446207027	0.0347367211132939	0.0734111199202831	-0.053855167424264	0.0348497829243902	0.122751718740054	-0.00843417719643857	0.00487438608523655	-1.7303055295484	740
Allantoin (+)	Glu-glu (+)	Survival_Years	0.994209586881163	0.95123757568379	0.0022394369235491	0.0492545900440822	0.0296752664596494	0.0974282685551304	-0.00275195712179707	0.0449708242844707	0.95122287314069	-0.0605270541124198	0.0344141875081766	0.0790737488127874	-0.0603915075925668	0.0345111125715986	0.0805942254557905	-0.000135546519853007	0.00221652444829861	-0.06115272942604	767
Allantoin (+)	1-Methyladenosine (+)	Survival_Years	0.983301403141808	0.0809230430775928	0.24239022094659	0.0938578607625334	0.0155249998287572	2.4795077162292e-09	-0.156312597584924	0.0857457557412443	0.0687556203020007	-0.0605270541124198	0.0344141875081766	0.0790737488127874	-0.0458558880928642	0.0352843900247249	0.194185562903226	-0.0146711660195557	0.00840583352784015	-1.74535529058061	767
Allantoin (+)	Xanthosine (+)	Survival_Years	0.994209586881163	0.817722671593911	0.0173019301719309	0.167903774193408	0.0508491741769311	0.00101240582131809	-0.00621175993500506	0.026886254456655	0.817357483571781	-0.0602810164592377	0.0348836971337654	0.0844514897342611	-0.0592380385217669	0.0351997240842544	0.0928716018827522	-0.00104297793747075	0.00452534046407672	-0.230475020774716	748
Allantoin (+)	N4-acetylcytidine	Survival_Years	0.907667492770127	0.0658983532146135	0.151213871991459	0.124985825702464	0.0522540079515509	0.0170386513896282	-0.0731053791653829	0.0254153126875059	0.00415101667229362	-0.0604252510562869	0.0344340554257435	0.0797521764141635	-0.0512881148780098	0.0343942671749945	0.136388594620457	-0.00913713617827712	0.00496822595726091	-1.83911445592032	766
Allantoin (+)	Octanoylcarnitine	Survival_Years	0.994209586881163	0.76891888132223	0.00422071891771448	-0.0178033223996538	0.0512886736640569	0.728610855984357	0.0143494386379694	0.0260139258049093	0.581403597054721	-0.0605270541124198	0.0344141875081766	0.0790737488127874	-0.060271586430094	0.0344352914180824	0.0805302456620976	-0.000255467682325818	0.000869560762100415	-0.293789339929206	767
Allantoin (+)	5'-Methylthioadenosine	Survival_Years	0.820672640248133	0.0509220969168924	0.283953319199607	0.110141440559097	0.017506548863756	5.69890406341777e-10	-0.15604351849179	0.0759894950501145	0.0404158250459903	-0.0605270541124198	0.0344141875081766	0.0790737488127874	-0.043340196195824	0.0353368571537267	0.220449550618736	-0.0171868579165959	0.00880413078074866	-1.95213569000782	767
Allantoin (+)	7-Methylguanosine	Survival_Years	0.820672640248133	0.0464166626041448	0.423314742267069	0.179295258694036	0.0213121398349669	2.58319630238032e-16	-0.134217423993543	0.0654766544549901	0.0407839828887402	-0.056847884926689	0.0355004147473828	0.109794192559019	-0.0327833371705197	0.0373076929859603	0.37987668997328	-0.0240645477561694	0.0120831164560755	-1.99158452570152	741
Allantoin (+)	1-Isothiocyanatobutane	Survival_Years	0.994209586881163	0.497950662159276	0.0252287445420557	-0.0566642914318652	0.0332234686658348	0.0885903288800283	0.0311075337839069	0.0421211093522832	0.46047344822064	-0.0698681758467822	0.0349164671078155	0.0458247241838315	-0.0681054894867242	0.0350106631752112	0.0521916736694273	-0.00176268636005789	0.00260091509824607	-0.677717762200912	717
Allantoin (+)	Glutathione	Survival_Years	0.994209586881163	0.393073564874268	0.0456223945597676	0.12269308235328	0.0507418466435415	0.0158756212954596	-0.0242176273626486	0.0265282828896511	0.361628810613689	-0.0651288775409166	0.0346297808592755	0.0604489217060925	-0.0621575421925101	0.0347867444421626	0.0744252444076591	-0.00297133534840649	0.0034790843414449	-0.854056716306124	759
Allantoin (+)	N-acetylneuraminate (+)	Survival_Years	0.994209586881163	0.670984870610485	0.0160015233295871	-0.144954620943933	0.0896949986525192	0.107080457955297	0.0146875767177165	0.0333596988992072	0.660038896952472	-0.133051839618601	0.0529537791101376	0.0124852800883683	-0.1309228075029	0.0532419370589156	0.0144726783061834	-0.00212903211570153	0.00501188457170803	-0.424796717729667	363
Allantoin (+)	Decanoylcarnitine	Survival_Years	0.994209586881163	0.713602222177499	0.00612875223431196	-0.0157228351691757	0.0338296551493094	0.642251754938788	0.0235934113750084	0.0394377647757057	0.549880740968384	-0.0605270541124198	0.0344141875081766	0.0790737488127874	-0.060156098794292	0.0344363723014015	0.0811203681237602	-0.000370955318127814	0.00101071542193981	-0.367022516996783	767
Allantoin (+)	Sphinganine	Survival_Years	0.994209586881163	0.89152644712923	0.00374997735554187	-0.0820449475734519	0.0653948846758633	0.210231636862996	0.00376773566444082	0.0274644711760209	0.890941571939306	-0.0824334777922956	0.0393089377213724	0.0365102416383821	-0.0821243541172359	0.0394136407535516	0.0377212728474174	-0.000309123675059672	0.00226675193101702	-0.136372962047496	570
Allantoin (+)	N-glycolylneuraminic acid (+)	Survival_Years	0.994209586881163	0.372747195301208	0.0623473851123123	0.0342248231534997	0.0366821810895446	0.351154203085839	-0.109296239398911	0.0362362328540706	0.00265745525320838	-0.0599968139486829	0.0344599265777154	0.0821361594461156	-0.0562561694839126	0.034274152634082	0.101197277529262	-0.00374064446477028	0.00419665626068498	-0.891339254971465	763
Allantoin (+)	Commendamide	Survival_Years	0.820672640248133	0.029048416967859	0.29243206400114	-0.624178113613288	0.117135189693697	1.38063674465693e-07	0.0289851776677454	0.0121134994627406	0.0170136301721601	-0.0618670650265245	0.0356914897063695	0.0835182315189437	-0.0437751515071252	0.0363529493180584	0.228978036724984	-0.0180919135193993	0.00828828774210302	-2.18282884020732	719
Allantoin (+)	Guanidoacetic acid (+)	Survival_Years	0.989260991435128	0.189679305499412	0.0809245960166421	-0.0855139565129388	0.0370770651550303	0.0213952847757302	0.0572786899572807	0.0359246731247451	0.111319168505099	-0.0605270541124198	0.0344141875081766	0.0790737488127874	-0.0556289267102948	0.0345114158486622	0.107458324870636	-0.00489812740212501	0.00373467124687383	-1.31152839924667	767
Allantoin (+)	Thiamine monophosphate	Survival_Years	0.994209586881163	0.934628971650239	0.00475966611741712	0.00412586469333858	0.0502769920963427	0.934622893657719	-0.0731885077769471	0.0279847636954419	0.00912840185555185	-0.0634426602088859	0.0355063496301561	0.074450150322935	-0.0631406943286909	0.0353433676656446	0.0745001579639423	-0.000301965880195042	0.00368150905108624	-0.0820223109613015	731
Allantoin (+)	Indole	Survival_Years	0.994209586881163	0.426504365485698	0.0859779068999359	-0.156493505745881	0.0323360606110908	1.61829672549203e-06	0.0332537085075941	0.0412503355166029	0.420448031911892	-0.0605270541124198	0.0344141875081766	0.0790737488127874	-0.0553230646890149	0.0350233004763235	0.114672313721849	-0.00520398942340501	0.00654435408445672	-0.795187631391284	767
Allantoin (+)	Cytosine	Survival_Years	0.989260991435128	0.137320747586556	0.189033594945067	0.118307088925296	0.021235866636334	3.67660867879724e-08	-0.0967114205432785	0.0627309667769706	0.123625739207442	-0.0605270541124198	0.0344141875081766	0.0790737488127874	-0.0490854074821145	0.0351706120776601	0.163289647426131	-0.0114416466303053	0.00770044302972309	-1.48584264387666	767
Allantoin (+)	Cortisol (+)	Survival_Years	0.989260991435128	0.275661196527668	0.0523068261272828	0.178769286018513	0.088250508330804	0.043201436815757	-0.0199757418939753	0.015444772440257	0.196342578219186	-0.068271187156076	0.0348480864074698	0.0505251923032867	-0.0647001380399999	0.0349394134712264	0.0645091845000078	-0.00357104911607605	0.00327583741078703	-1.09011793574275	754
Allantoin (+)	N-acylGly(20:0)	Survival_Years	0.994209586881163	0.845003868940397	0.0131822164524508	-0.100241296816024	0.0341963221078798	0.00349206031094879	0.00773159730161547	0.0394603649159073	0.844723001265334	-0.0587932494333391	0.0345888297827106	0.0896457411208124	-0.0580182240933659	0.0348394110369804	0.0963287728985243	-0.000775025339973205	0.0039643843815826	-0.195497021826075	758
Allantoin (+)	Threonine (+)	Survival_Years	0.989260991435128	0.165971974408581	0.10527467895677	-0.0639843399923809	0.0207376000776406	0.00211682357089012	0.099586339261182	0.0642369350857218	0.121545957784982	-0.0605270541124198	0.0344141875081766	0.0790737488127874	-0.0541550879225358	0.0346228142668438	0.118259337167173	-0.00637196618988406	0.00459982317884678	-1.38526328994272	767
Allantoin (+)	S-adenosylmethionine	Survival_Years	0.820672640248133	0.0318243746366573	0.311944728834844	0.117948603396796	0.0189970887563069	9.39550675824974e-10	-0.160079008470766	0.0699741121017098	0.0224687151845808	-0.0605270541124198	0.0344141875081766	0.0790737488127874	-0.0416459586301492	0.0352841780939338	0.238302446479302	-0.0188810954822707	0.00879577518059315	-2.14660960456671	767
Allantoin (+)	Phenylacetaldehyde	Survival_Years	0.994209586881163	0.65634896504955	0.0488461354623932	-0.258904573823404	0.0632787102547943	4.8749243489723e-05	0.0105558733042964	0.023582513176728	0.654594126151748	-0.0559504626786045	0.036437101387525	0.125182122736993	-0.0532174987994218	0.0369691987876207	0.150531329763952	-0.00273296387918269	0.00614204976188532	-0.444959579478203	691
Allantoin (+)	3-Hydroxybenzaldehyde (+)	Survival_Years	0.994209586881163	0.81044572010041	0.00855810272890704	-0.00546777470869014	0.022543003023082	0.808429972141944	0.0954487264870528	0.0591861494415056	0.107288416691795	-0.0609822234196575	0.0344222108013834	0.0769203729764953	-0.0604603312869948	0.0343823164777716	0.079128612281343	-0.00052189213266259	0.0021759008594658	-0.239851062327682	765
Allantoin (+)	1-Phenylethylamine	Survival_Years	0.994209586881163	0.52650915181813	0.0278230275960811	-0.0402365313551908	0.0214466057069523	0.0610751267554157	0.0418536548792767	0.0622042921182742	0.501281606231603	-0.0605270541124198	0.0344141875081766	0.0790737488127874	-0.0588430082155405	0.0345191940894945	0.08872753686063	-0.00168404589687935	0.00265897586385747	-0.633343807204118	767
Allantoin (+)	Alkyl-PC(p-16:0)	Survival_Years	0.820672640248133	0.0505602219766995	0.189985227440024	-0.115687039828866	0.0305224979992237	0.000164161845056211	0.0993996056847278	0.0435524265340627	0.0227867179927969	-0.0605270541124198	0.0344141875081766	0.0790737488127874	-0.0490278079705971	0.0346739774489173	0.157840004053238	-0.0114992461418227	0.00588138486950324	-1.95519361459404	767
Allantoin (+)	LPC(15:0/0:0)	Survival_Years	0.994209586881163	0.331537723844733	0.0702326642519892	-0.0518200280680171	0.0377119262706268	0.169930067249454	0.0536453724069128	0.0390897982063249	0.170471230929193	-0.0395813647887737	0.0358944069440835	0.270598250021074	-0.0368014600849282	0.0359248097295033	0.306064375753967	-0.00277990470384545	0.00286286717145298	-0.971021195661891	685
Allantoin (+)	5-Methylcytosine	Survival_Years	0.994209586881163	0.307860295393841	0.16247850668707	0.145307406428663	0.0199851172139644	1.00714454197303e-12	-0.0688003829467024	0.066802884439805	0.303431299231557	-0.0615294010951156	0.0344296459146045	0.0743758277786825	-0.0515321958878312	0.0357703408663148	0.150157675982374	-0.00999720520728417	0.00980385301042825	-1.01972206199443	766
Allantoin (+)	LPC(18:1)	Survival_Years	0.820672640248133	0.0435441856744959	0.199790764855793	-0.0971883084808137	0.0253602719646609	0.000138967421915673	0.124425937899471	0.0524009861268749	0.0178557438678785	-0.0605270541124198	0.0344141875081766	0.0790737488127874	-0.0484343076768315	0.0346710469463998	0.162889479496616	-0.0120927464355883	0.00599109868667162	-2.01845221853732	767
Allantoin (+)	Thymine	Survival_Years	0.994209586881163	0.601908901067436	0.0458684392703024	0.135320485489107	0.0342280292183343	8.52696715985904e-05	-0.02053308415555	0.039017094090346	0.598884221440742	-0.0605764434264647	0.0344200427882366	0.0788814841782822	-0.0577978965099471	0.0348411441537899	0.0976086279802904	-0.0027785469165177	0.00532638279245673	-0.521657384529836	766
Allantoin (+)	Tmao	Survival_Years	0.820672640248133	0.0440015419177378	0.265217950000664	0.254847755401017	0.0455824823101282	3.29742227612126e-08	-0.0629900043106724	0.0291750698544488	0.0312043983181111	-0.0605270541124198	0.0344141875081766	0.0790737488127874	-0.0444741929011446	0.0351161366478737	0.205781573237499	-0.0160528612112752	0.00797033489753046	-2.01407612323155	767
Allantoin (+)	Imidazoleacetic acid	Survival_Years	0.994209586881163	0.538821466979843	0.0181252819119839	0.036431345999184	0.0325970543881143	0.264129355234829	-0.0301133512638838	0.0409233900026566	0.462083313710529	-0.0605270541124198	0.0344141875081766	0.0790737488127874	-0.0594299841933303	0.0344583084869855	0.0850475733919649	-0.00109706991908952	0.001785025735064	-0.614596135808754	767
Allantoin (+)	Dihydrothymine (+)	Survival_Years	0.994209586881163	0.627930071083198	0.0214829201065381	-0.0506269004735075	0.0253717562229317	0.0464063810606055	0.0263191722008157	0.0526802592373776	0.617520727867796	-0.0620240686530452	0.0344480057472856	0.0722327483422402	-0.0606916105414894	0.0345704897185219	0.0796194904343697	-0.0013324581115558	0.00274936378719428	-0.484642344444192	766
Allantoin (+)	Bilirubin	Survival_Years	0.989260991435128	0.119131591272316	0.100614152321126	0.227639972670885	0.117692327355234	0.0535535365503978	-0.0335662216243596	0.0127570445252678	0.00872511176393317	-0.0759437275667402	0.0371707428663835	0.0414733867641861	-0.0683027137935061	0.0371045185057342	0.0661367274649753	-0.0076410137732341	0.00490302341070928	-1.55842898007471	699
Allantoin (+)	Taurine (+)	Survival_Years	0.994209586881163	0.65840712171247	0.00969382306020426	0.0142664502632647	0.0273778224355881	0.60247397064717	-0.0408013741422119	0.0488480774189709	0.403865674522178	-0.0600475964186264	0.0344793014418086	0.0820487629098018	-0.0594655056437537	0.0344941819807091	0.0851861967095805	-0.00058209077487272	0.00131660955464294	-0.442113436606937	766
Allantoin (+)	PC(16:0/18:0)	Survival_Years	0.994209586881163	0.935548164913489	0.000574997949538364	-0.00438079431111357	0.0523316598694448	0.933310663956919	0.00801236223874344	0.0256143459409928	0.754525650479251	-0.0610445844932992	0.0344391115696305	0.0767660571131335	-0.0610094839823852	0.0344628200688896	0.0771389857868526	-3.51005109140684e-05	0.000434055318819794	-0.0808664458012114	762
Allantoin (+)	Ureidopropionic acid (+)	Survival_Years	0.479314208782814	0.00550935872164154	0.385013396222072	0.248987514111878	0.0706439832290096	0.000453766206025486	-0.0875393667976103	0.0194369058660942	7.9057610337467e-06	-0.056611560895645	0.0356552693329254	0.112826051182337	-0.0348153515697801	0.0354733899082516	0.326733899700687	-0.0217962093258649	0.00785268567790656	-2.77563756145089	756
Allantoin (+)	Cinnamaldehyde	Survival_Years	0.989260991435128	0.245847472138189	0.0608156882643302	-0.0617219401018507	0.0434991958861381	0.156470420027127	0.071095299884029	0.0352507894362604	0.0441827803320231	-0.0721547345134445	0.0366432391848939	0.0494255978855567	-0.0677665946724793	0.0366093978081644	0.0646791686935071	-0.00438813984096514	0.00378126676782857	-1.16049464647666	649
Allantoin (+)	Asparagine (+)	Survival_Years	0.994209586881163	0.37857378252481	0.0545309727322617	-0.0499258227118471	0.0188321262085034	0.00821380350071282	0.0661100600468479	0.0708178867531006	0.350889305243271	-0.0605270541124198	0.0344141875081766	0.0790737488127874	-0.0572264549750513	0.0345986369588388	0.0985976040516582	-0.00330059913736849	0.00374843522921413	-0.880527189490873	767
Allantoin (+)	Aspartic acid (+)	Survival_Years	0.994209586881163	0.474640370549844	0.0589289452792594	-0.11533046737547	0.0314415980874439	0.000263886956010644	0.0309267407032481	0.0424276183642079	0.466301447167309	-0.0605270541124198	0.0344141875081766	0.0790737488127874	-0.0569602586527142	0.0347723119656038	0.101875461902347	-0.00356679545970556	0.00498887885721729	-0.714949302596427	767
Allantoin (+)	Ornithine (+)	Survival_Years	0.994209586881163	0.434110824186222	0.0548188011499194	-0.0803600368366115	0.0261274702655699	0.00218615107778109	0.0412894353237464	0.0510523633852118	0.418938782604446	-0.0605270541124198	0.0344141875081766	0.0790737488127874	-0.0572090335688407	0.0346667391458846	0.0993625467181869	-0.00331802054357915	0.00424203531295181	-0.78217654941451	767
Allantoin (+)	Oxindole	Survival_Years	0.994209586881163	0.719012840355202	0.037422095937612	0.152616770567122	0.0324427601248815	3.10045104036011e-06	-0.0148414176069846	0.041130727471546	0.718337180095347	-0.0605270541124198	0.0344141875081766	0.0790737488127874	-0.0582620048866039	0.0350041254434146	0.0964970937602687	-0.00226504922581601	0.0062956783473547	-0.359778422728304	767
Allantoin (+)	N,n-dimethyl-1,4-phenylenediamine	Survival_Years	0.994209586881163	0.576739421417053	0.0308876641449413	-0.0524391151909484	0.0214547719788022	0.0147769010308238	0.0356516183062871	0.0621864115208538	0.566633780353683	-0.0605270541124198	0.0344141875081766	0.0790737488127874	-0.0586575147933128	0.0345856246804659	0.0903522998059832	-0.00186953931910711	0.00334950616248452	-0.558153718314216	767
Allantoin (+)	2-Pyrrolidinone	Survival_Years	0.865381476383655	0.059474274374707	0.283548240122574	0.15509948642778	0.0236632795774187	1.11946563608752e-10	-0.110653749207428	0.0562329716771081	0.049509244699617	-0.0605270541124198	0.0344141875081766	0.0790737488127874	-0.0433647144390393	0.0354304799347693	0.221409035961976	-0.0171623396733805	0.00910627901023736	-1.88467096759131	767
Allantoin (+)	Butanal	Survival_Years	0.994209586881163	0.704318840283103	0.0144755513013494	-0.0310098079605115	0.0183947013388745	0.0923025060137695	0.0282543664262483	0.0725411481544664	0.697035198700977	-0.0605270541124198	0.0344141875081766	0.0790737488127874	-0.0596508916354959	0.0345095193339684	0.0843566203947825	-0.000876162476923885	0.00230874685135302	-0.379496988338248	767
Allantoin (+)	N-methylnicotinate (+)	Survival_Years	0.989260991435128	0.260158789762764	0.0630324468918951	0.090001032848062	0.0413802198071614	0.0299829581319531	-0.0423902726794775	0.0322083900628773	0.188585514124141	-0.0605270541124198	0.0344141875081766	0.0790737488127874	-0.0567118857885558	0.0345172228457548	0.100855108926221	-0.00381516832386396	0.00338820111481302	-1.12601589887456	767
Allantoin (+)	Methylimidazoleacetic acid (+)	Survival_Years	0.580024817326495	0.0100004278849396	0.469053671166104	0.22195852073215	0.0282943015703588	1.73194351325065e-14	-0.127908749989194	0.0469043226716713	0.00655955490422787	-0.0605270541124198	0.0344141875081766	0.0790737488127874	-0.0321366171761199	0.035796435704228	0.369638290067884	-0.0283904369362999	0.0110219260148685	-2.57581450809972	767
Allantoin (+)	Leucine (+)	Survival_Years	0.994209586881163	0.895189146821649	0.00581055295293716	-0.0399166275003575	0.0199975501876982	0.0463323949954398	0.00881075569328493	0.0667335472546349	0.895001382505164	-0.0605270541124198	0.0344141875081766	0.0790737488127874	-0.0601753584594143	0.0345424649072627	0.0819586977965759	-0.000351695653005508	0.0026695988798013	-0.131741010106988	767
Allantoin (+)	Isoleucine	Survival_Years	0.994209586881163	0.687679968108511	0.00717534727365708	-0.011505792842183	0.0190021671473571	0.545053776075619	0.0377464324853639	0.070214889432439	0.591043814853205	-0.0605270541124198	0.0344141875081766	0.0790737488127874	-0.0600927514797119	0.0344420481998658	0.0814904118767469	-0.000434302632708046	0.00108033998881285	-0.402005514194921	767
Allantoin (+)	Iso-valeraldehyde	Survival_Years	0.994209586881163	0.71939419636118	0.0560409609422412	-0.142388000348571	0.0461128793314099	0.00213990093743065	0.0150135164950838	0.0415052969899009	0.717725972284969	-0.03814610877459	0.040741553012619	0.349619138450224	-0.0360083641826546	0.0412066058278291	0.382663329236974	-0.00213774459193528	0.00595026914559996	-0.359268554014246	538
Allantoin (+)	4-Acetamidobutanoic acid	Survival_Years	0.916052586235326	0.0684407104658577	0.346697481078792	0.214795643140634	0.025423233488761	1.84717354631954e-16	-0.0976955439648111	0.0523554484203262	0.0624806402644498	-0.0605270541124198	0.0344141875081766	0.0790737488127874	-0.0395424769145241	0.0361442291742734	0.274342715908962	-0.0209845771978957	0.0115167363331613	-1.82209408905826	767
Allantoin (+)	N-methylaminoisobutyric acid	Survival_Years	0.994209586881163	0.533010630894626	0.0227682442966462	-0.0236866059218794	0.0156969317223334	0.131774060422758	0.0581803386746494	0.0849882635509332	0.493854383538683	-0.0605270541124198	0.0344141875081766	0.0790737488127874	-0.059148959357832	0.0344867290277403	0.0867886505880009	-0.0013780947545879	0.00221055103731701	-0.623416845539345	767
Allantoin (+)	3-Methylglutarate	Survival_Years	0.994209586881163	0.310607777995108	0.0394016109962336	-0.0721712716626772	0.048258687161195	0.135280966182661	0.0405325624323166	0.0293842819252681	0.168261332717506	-0.074242816487041	0.0356745966027398	0.0378257316366656	-0.0713175299125539	0.0357121680612758	0.0462532087398864	-0.00292528657448715	0.00288504721988023	-1.01394755494109	731
Allantoin (+)	4-Guanidinobutanoic acid	Survival_Years	0.994209586881163	0.359088330862333	0.03770425031883	-0.0690683351228329	0.048058884071965	0.151141987906868	0.0330415840378583	0.0277389614394272	0.234015148472446	-0.0605270541124198	0.0344141875081766	0.0790737488127874	-0.0582449269131038	0.0344566759747544	0.0914236263864055	-0.00228212719931604	0.00248840707380958	-0.91710364567573	767
Allantoin (+)	Glutamate (+)	Survival_Years	0.820672640248133	0.0329680934419286	0.199666282484328	-0.104117183634455	0.0358471907629935	0.00380062725345135	0.116073173154439	0.0369550506656024	0.00175882057247779	-0.0605270541124198	0.0344141875081766	0.0790737488127874	-0.0484418422280653	0.034403235513371	0.15958041618555	-0.0120852118843546	0.00566723217049706	-2.13247164061299	767
Allantoin (+)	Trans-cinnamate (+)	Survival_Years	0.994209586881163	0.658618780885459	0.00869920053958811	0.0088310622425391	0.0151352743549343	0.559770758133012	-0.0596232896262604	0.0881428396680546	0.498996907963466	-0.0605270541124198	0.0344141875081766	0.0790737488127874	-0.0600005171306254	0.0344370088737828	0.0819136050645519	-0.000526536981794441	0.00119174291716802	-0.441820944944794	767
Allantoin (+)	3-Dehydroxycarnitine	Survival_Years	0.994209586881163	0.57570330247679	0.014226071143235	0.0166047924490337	0.0233780418847806	0.47778347231912	-0.051856244547268	0.0570491182296655	0.363692422442302	-0.0605270541124198	0.0344141875081766	0.0790737488127874	-0.0596659919345261	0.0344317112492979	0.0835807534175809	-0.000861062177893721	0.00153851263677292	-0.55967182674549	764
Allantoin (+)	3-Methylphenylacetic acid	Survival_Years	0.994209586881163	0.392338198187335	0.0331683297549671	-0.14576790159572	0.0779610565621997	0.0620243597097014	0.0189376151687214	0.019686640098968	0.336477046368063	-0.0832268746953829	0.0368645664099228	0.024341130737714	-0.0804663782710112	0.0369784688537626	0.0299584516872208	-0.00276049642437179	0.00322719865113334	-0.855384723032883	665
Allantoin (+)	Isofagomine (+)	Survival_Years	0.994209586881163	0.556567172739746	0.0207783933521973	0.0384860524596638	0.0325185807342701	0.237060091944666	-0.0294243439150981	0.0434334948063872	0.498368478099546	-0.0545002120381892	0.0351813811120096	0.121862113242616	-0.0533677851946815	0.0352363887450586	0.130392326005356	-0.00113242684350765	0.00192606620819707	-0.587948035580607	712
Allantoin (+)	Lysine (+)	Survival_Years	0.994209586881163	0.589384577499944	0.0161659161872334	-0.0189603512813694	0.0155644352574578	0.22358529923326	0.0516063900568644	0.0857185877297804	0.547349833617456	-0.0605270541124198	0.0344141875081766	0.0790737488127874	-0.0595485788285783	0.0344690088559666	0.0845246687431551	-0.000978475283841518	0.00181290419102576	-0.539728072054313	767
Allantoin (+)	Cytidine monophosphate	Survival_Years	0.994209586881163	0.405862052770104	0.0316633738367638	-0.0436805045931205	0.0379578314015251	0.250286992747505	0.0461823044475384	0.0384249484125778	0.229882889518922	-0.0637097730627611	0.0357694673412272	0.0753975340032943	-0.0616925067012195	0.0357956178205178	0.0853195773524912	-0.00201726636154159	0.00242693980776292	-0.831197525002091	684
Allantoin (+)	N-glycolylneuraminic acid (-)	Survival_Years	0.994209586881163	0.467050220706092	0.0612879866425101	0.024647573825629	0.033267494672693	0.459026519566513	-0.154139411448585	0.0404269996674085	0.00015046619496043	-0.0619886984586121	0.0346958725566298	0.074461766704291	-0.058189535935494	0.0343556479791913	0.090793044654943	-0.00379916252311801	0.00522374666362546	-0.72728690109969	750
Allantoin (+)	Dihydrouracil	Survival_Years	0.994209586881163	0.925741925362313	0.00696933405967522	0.152231254175303	0.044459938311617	0.000655403615488897	-0.00282082923832096	0.0302540696823572	0.925742946648876	-0.0616154096054302	0.0344514460832664	0.0741607215987608	-0.0611859912326662	0.0347837228587222	0.0790367307284185	-0.000429418372763964	0.00460732220621657	-0.0932034603927978	759
Allantoin (+)	Erucic acid	Survival_Years	0.994209586881163	0.6213828956732	0.0361113507531936	-0.203846264984545	0.0884367645503881	0.0215190430754877	0.0086413095002587	0.0170900136774466	0.613305321402505	-0.0487796393505833	0.03637561975703	0.180445962671194	-0.0470181406843801	0.0365653168388886	0.199003426537816	-0.0017614986662032	0.00356657101727153	-0.493891375686323	678
Allantoin (+)	Uracil (-)	Survival_Years	0.994209586881163	0.468283088382348	0.0237529991100129	0.0329755135061848	0.0361592298594865	0.362127510236613	-0.0444492863197015	0.0371526680268372	0.231973804707796	-0.0617074936342553	0.0344718374750675	0.0739000464835266	-0.0602417555928797	0.0344823145226898	0.081098793191547	-0.00146573804137559	0.00202093993811273	-0.725275409592027	761
Allantoin (+)	Turanose	Survival_Years	0.994209586881163	0.845629934733783	0.00880858584126381	0.0170083791176096	0.0870232630364784	0.845110034798649	-0.0381484829507847	0.0171380250382598	0.0263903391591828	-0.0736603891340996	0.0365609160901999	0.0443807602787415	-0.0730115452733109	0.0364415797939832	0.0455733643342701	-0.000648843860788612	0.00333257779651308	-0.19469728852767	676
Allantoin (+)	Maleamate	Survival_Years	0.994209586881163	0.775121417823141	0.00378024759771771	-0.0203149895973743	0.0375755994241059	0.588962944616549	0.0144499622217818	0.0429422560106853	0.736618711593225	-0.0776538638355802	0.0386624660674041	0.0450564337741691	-0.0773603130033622	0.0387021465299725	0.0460941743451673	-0.00029355083221795	0.00102754273632231	-0.285682358349981	670
Allantoin (+)	Cortisol (-)	Survival_Years	0.989260991435128	0.221842423711518	0.0619435422355767	0.16203869991052	0.0906300017459262	0.0742772616492957	-0.0261270852431293	0.0156157618187136	0.0948075866288411	-0.0683460902049687	0.0353190681114414	0.0534311854342973	-0.0641124912797207	0.0353586664579847	0.0702837097850971	-0.00423359892524801	0.00346549422317687	-1.22164362500856	720
Allantoin (+)	Tetracosanoic acid	Survival_Years	0.994209586881163	0.879451681712652	0.00472386977282722	0.0072868117934491	0.0478348422630275	0.878973134068862	-0.0469574671745032	0.0289717289647301	0.105559457594007	-0.0724343053582702	0.0348847486577984	0.038261578896609	-0.0720921351326725	0.0348405716307084	0.0389338213978042	-0.000342170225597669	0.00225610198280895	-0.151664343280995	731
Allantoin (+)	Maleic acid	Survival_Years	0.994209586881163	0.888575872721542	0.00535420072874566	-0.0619893692012176	0.0354664623753815	0.080959784947111	0.00532985432249097	0.037919041184532	0.888261592368225	-0.0617074936342553	0.0344718374750675	0.0739000464835266	-0.0613770993268697	0.0345775316271289	0.0763513478574607	-0.000330394307385598	0.00235816603898262	-0.140106464907	761
Allantoin (+)	4-Methylvaleric Acid	Survival_Years	0.989260991435128	0.178793450066777	0.198363700874345	-0.237239645162044	0.0357350658334225	6.6179878346241e-11	0.0515956209621297	0.0375807167866293	0.170243119062043	-0.0617074936342553	0.0344718374750675	0.0739000464835266	-0.0494669668252844	0.0355837063442381	0.164951743383471	-0.012240526808971	0.00910428812846809	-1.34447928671065	761
Allantoin (+)	Methylacetoacetic acid	Survival_Years	0.994209586881163	0.838029956517571	0.00590213807625774	-0.00710897380086404	0.0343515196217971	0.836114595111294	0.0512318877479762	0.0390993087935708	0.190551715315334	-0.0617074936342553	0.0344718374750675	0.0739000464835266	-0.0613432874864861	0.0344541954992617	0.0754676234982221	-0.000364206147769171	0.00178170805195577	-0.204414043798805	761
Allantoin (+)	Deoxycholic acid	Survival_Years	0.997049286800924	0.990150358459295	0.000618372668693885	0.223027642901636	0.086247412229165	0.00993965084684175	-0.000204052539352209	0.0165289649939729	0.990154230348306	-0.0735953563017921	0.0354393725655906	0.0382453762873559	-0.0735498469449123	0.0356590908666697	0.0395695411913008	-4.55093568798165e-05	0.0036864581109179	-0.0123450085449323	720
Allantoin (+)	Succinic acid	Survival_Years	0.994209586881163	0.772591332501836	0.0149148890699639	-0.0110461752001911	0.0379361761928617	0.771007043161749	0.0833193757713076	0.0353016331371786	0.0185557532500641	-0.0617074936342553	0.0344718374750675	0.0739000464835266	-0.060787133211915	0.0343549464463768	0.0772934546617081	-0.000920360422340424	0.00318478149568617	-0.288986991285608	761
Allantoin (+)	Acetylglycine	Survival_Years	0.994209586881163	0.649152357786467	0.00917761161617124	0.023389822892996	0.0397067007370523	0.556020232338606	-0.0242467683135592	0.0338565258035144	0.474145977766122	-0.0617946847502634	0.0344451294880318	0.0732722941407928	-0.0612275571336819	0.0344670040554795	0.0761286388888038	-0.000567127616581657	0.00124659852940476	-0.454940065469559	760
Allantoin (+)	2-Hydroxy-2-methylbutyric acid	Survival_Years	0.994209586881163	0.764050473017551	0.0273801204603022	0.127740888165177	0.0305981787711407	3.38393065511067e-05	-0.0132264510860809	0.0439497328172963	0.763551670370037	-0.0617074936342553	0.0344718374750675	0.0739000464835266	-0.0600179350252461	0.0349495525593909	0.0864004979360267	-0.00168955860900924	0.00562874585831713	-0.300166085223535	761
Allantoin (+)	LPA(16:0/0:0)	Survival_Years	0.994209586881163	0.620959338576816	0.0277634212625323	-0.0602746244150655	0.023853903306686	0.0117431566526688	0.0284234229155088	0.0563687331629704	0.614261129413121	-0.0617074936342553	0.0344718374750675	0.0739000464835266	-0.0599942824934325	0.0346583263299723	0.0839175454154862	-0.00171321114082286	0.00346459397763983	-0.494491173245629	761
Allantoin (+)	LPE(16:0/0:0)	Survival_Years	0.989260991435128	0.186703912058571	0.0742075679830205	0.112169224759677	0.0562816865598366	0.0467150090660735	-0.0463904262514273	0.0263168927342887	0.0784513430172782	-0.070121933521446	0.0363143040746765	0.0539579700274819	-0.0649183553725525	0.0363705860796456	0.0747821097725384	-0.00520357814889355	0.00394093198445616	-1.32039278257466	697
Allantoin (+)	LPE(18:1) (-)	Survival_Years	0.994209586881163	0.905392548749112	0.00463545729486093	-0.0792411070000623	0.0532191776391265	0.137050580346065	0.00345608207739825	0.0289860652499634	0.905133139724824	-0.0590802055278839	0.0368298770084574	0.109236572120968	-0.0588063417581877	0.0369332013769844	0.111886255721743	-0.000273863769696112	0.0023042404831431	-0.118852078027267	667
Allantoin (+)	LPE(18:0/0:0)	Survival_Years	0.994209586881163	0.701429802599905	0.0103796597052605	0.0244219248065197	0.0614587742380782	0.691250454258094	-0.0392593901517806	0.0269224410929346	0.145354577468523	-0.0923719949846413	0.0385610465536696	0.0169371521132548	-0.0914132051104047	0.0385266481143016	0.0180059406775233	-0.000958789874236606	0.00250081412576281	-0.38339109826651	632
Allantoin (+)	Tauroursodeoxycholic acid	Survival_Years	0.994209586881163	0.963739041165918	0.000376674048035192	0.00417895132002427	0.0912351332419116	0.963481236995762	-0.00588806310387505	0.0158011688174912	0.709549387721804	-0.0653241953053954	0.0356677979398414	0.0675168387795534	-0.0652995893763151	0.0356929385377945	0.0678137818216198	-2.46059290803248e-05	0.000541241347448225	-0.0454620276080785	705
Allantoin (+)	5-Aminopentanoic acid	Survival_Years	0.994209586881163	0.523110145348173	0.0223310173279471	-0.0280718438049417	0.019516720944533	0.150810676925974	0.0490880157066193	0.0688822158561485	0.476323418600991	-0.0617074936342553	0.0344718374750675	0.0739000464835266	-0.0603295025246445	0.0345389061722185	0.0811547023099236	-0.00137799110961074	0.00215797139154122	-0.638558562459247	761
Allantoin (+)	Betaine (-)	Survival_Years	0.994209586881163	0.967544961945653	0.000444872500815016	0.000954153627356819	0.0233729960913942	0.96744946136688	-0.028771013624027	0.0575287200364663	0.61716110591715	-0.0617074936342553	0.0344718374750675	0.0739000464835266	-0.0616800416672432	0.034491540732534	0.0741938339529041	-2.74519670120979e-05	0.000674701371205145	-0.0406875814748433	761
Allantoin (+)	Threonine (-)	Survival_Years	0.994209586881163	0.479045150115387	0.0244663051375749	-0.0342174957009099	0.0253108189898731	0.17687434398894	0.0441222929266125	0.0531064811610405	0.406373245769231	-0.0617074936342553	0.0344718374750675	0.0739000464835266	-0.0601977392657246	0.034527804728079	0.0817216021989049	-0.00150975436853065	0.0021329059930406	-0.707839151587923	761
Allantoin (+)	Erythritol	Survival_Years	0.994209586881163	0.859071906620463	0.0328241374831114	0.144398107132414	0.017030042759094	1.49680146980498e-16	-0.0140582688239405	0.0791593005232886	0.859096143410552	-0.0618443488052079	0.0345286855706997	0.0737373580599423	-0.0598143613974722	0.0363956783791501	0.100769683130492	-0.00202998740773564	0.0114329601561197	-0.17755571435706	760
Allantoin (+)	Nicotinic Acid	Survival_Years	0.989260991435128	0.256615759709493	0.0535858685450498	0.0471360604350671	0.0294078464526506	0.109458879734915	-0.0740326712502559	0.0461031018012039	0.108805824817678	-0.0651218047028163	0.0345016302897693	0.0595412060038242	-0.0616321962365947	0.0345280055427865	0.0747325352730349	-0.00348960846622152	0.00307609967626114	-1.13442632992406	747
Allantoin (+)	Erythrose	Survival_Years	0.989260991435128	0.225953667698994	0.0751334796223691	-0.0621640802679479	0.0249449880940952	0.0129459386346504	0.0745816345312728	0.0538350389525432	0.166408443242507	-0.0617074936342553	0.0344718374750675	0.0739000464835266	-0.0570711949187385	0.0346099629890911	0.0996294224792133	-0.00463629871551679	0.00382896841106091	-1.21084799292773	761
Allantoin (+)	Maltol (-)	Survival_Years	0.994209586881163	0.464625918203849	0.0541296274173326	-0.0705285610289701	0.0212810062282944	0.000969619453317286	0.0473595886623527	0.0631689837585432	0.453686598936526	-0.0617074936342553	0.0344718374750675	0.0739000464835266	-0.0583672899949756	0.0347699281302098	0.0936915806311386	-0.00334020363927966	0.00456779425793525	-0.731250894997516	761
Allantoin (+)	Dihydrothymine (-)	Survival_Years	0.994209586881163	0.8989671759956	0.0101210803043708	-0.0613803723869661	0.0165730421915658	0.000230601065252356	0.0104376165316035	0.0821595361269815	0.898947424105546	-0.0633000401415158	0.0346886950852389	0.0684895861506051	-0.0626593753519737	0.0350793581185785	0.0745307238684324	-0.000640664789542174	0.00504594885988129	-0.126966167777857	753
Allantoin (+)	Creatine (-)	Survival_Years	0.994209586881163	0.74331683741592	0.0135167140602673	0.00692830007203534	0.0208303667847556	0.739537826391451	-0.12038776296607	0.0643921032645492	0.0619833447575002	-0.0617074936342553	0.0344718374750675	0.0739000464835266	-0.0608734110874253	0.0344095489445265	0.0773436050828244	-0.000834082546829994	0.00254709558887804	-0.327464171534056	761
Allantoin (+)	N-acetylalanine (-)	Survival_Years	0.989260991435128	0.182247722497864	0.0981114621086343	0.140273750941646	0.0461869235379036	0.00248324065263518	-0.0431599809862829	0.0290693517541747	0.138096411025705	-0.0617074936342553	0.0344718374750675	0.0739000464835266	-0.0556532812107392	0.0346808857437315	0.109034907092722	-0.00605421242351603	0.00453884549227016	-1.33386616350493	761
Allantoin (+)	2-Ethyl-2-hydroxybutyric acid	Survival_Years	0.989260991435128	0.151140600357792	0.0895424598213928	0.0532740405955635	0.0262952534314643	0.0431683349036571	-0.103717321000133	0.0509848232558337	0.0423246788569186	-0.0617074936342553	0.0344718374750675	0.0739000464835266	-0.0561820528648312	0.0344970214924675	0.10387585339814	-0.00552544076942416	0.00384910190267469	-1.43551428596489	761
Allantoin (+)	Pyroglutamate	Survival_Years	0.994209586881163	0.808164029101083	0.00505614930058681	0.0408788317262359	0.0430487032401917	0.342669405272942	-0.00790186948221637	0.0314636194749831	0.80178263864599	-0.0638864032058374	0.0345870528758391	0.0651820798281761	-0.0635633840129513	0.0346357820472717	0.066932284174758	-0.000323019192886202	0.00133041818710303	-0.242795232369434	756
Allantoin (+)	Leucine (-)	Survival_Years	0.994209586881163	0.889475617644256	0.00363083167856114	-0.0242824771539736	0.0203946795530541	0.234228990368869	0.00922679845516504	0.0659414346847097	0.888762812703923	-0.0617074936342553	0.0344718374750675	0.0739000464835266	-0.0614834441115634	0.0345346885239733	0.0754825824778674	-0.000224049522691864	0.00161224090012162	-0.13896777006151	761
Allantoin (+)	Methylsuccinic Acid	Survival_Years	0.994209586881163	0.351410308785547	0.062533104113815	-0.0617028095871648	0.0211294945323629	0.00361750919652988	0.0625378511910769	0.0636023750744623	0.325840045335521	-0.0617074936342553	0.0344718374750675	0.0739000464835266	-0.0578487325102218	0.0346953714357904	0.0959247915077862	-0.00385876112403346	0.00414093593030941	-0.931857239275165	761
Allantoin (+)	Ketoleucine	Survival_Years	0.994209586881163	0.741136302166383	0.0131318104617859	-0.00973218837733883	0.0289583893314087	0.736921509685009	0.0832629907127301	0.0463278731400915	0.0727542996948575	-0.0617074936342553	0.0344718374750675	0.0739000464835266	-0.0608971625237785	0.034416522193375	0.0772882257882706	-0.000810331110476903	0.00245295492646065	-0.330348960649727	761
Allantoin (+)	Propenoic acid	Survival_Years	0.820672640248133	0.0243429918478622	0.274327396518852	-0.657741699122411	0.131013663718886	6.64648560804021e-07	0.0257366320197961	0.0102159216564824	0.0119961036934769	-0.0617074936342553	0.0344718374750675	0.0739000464835266	-0.0447794375598664	0.0349840024634306	0.200997764352204	-0.0169280560743889	0.00751799295393129	-2.25167224525489	760
Allantoin (+)	Asparagine (-)	Survival_Years	0.994209586881163	0.771404150324605	0.0170184763454583	-0.0513479745377242	0.0189650802025018	0.00695740072061352	0.0209797999923737	0.0717930427810448	0.770207158874962	-0.0633000401415158	0.0346886950852389	0.0684895861506051	-0.0622227699057009	0.0349083206370104	0.0751412305747371	-0.00107727023581495	0.00370783735216524	-0.29053869776296	753
Allantoin (+)	Ureidopropionic acid (-)	Survival_Years	0.989260991435128	0.100088867994336	0.139221353884754	0.148900880424681	0.0765579110075621	0.0522145563826101	-0.056138081564263	0.0182298687170675	0.00216176843025427	-0.0600411469722584	0.0357317550943224	0.0933757872903196	-0.0516821372019871	0.0356034145998396	0.147096587539272	-0.00835900977027131	0.00508324806347336	-1.64442294884968	743
Allantoin (+)	Ornithine (-)	Survival_Years	0.994209586881163	0.65909211302905	0.0174439220709823	-0.0558907246774946	0.0319150686753027	0.0803731127278153	0.0192542275022711	0.0422362790176624	0.648634986036673	-0.0616909846207927	0.0345041210333907	0.0742486094356101	-0.0606148518925855	0.0346055819241019	0.0803120388007882	-0.00107613272820728	0.00243928663410391	-0.441166984298508	757
Allantoin (+)	Itaconic acid	Survival_Years	0.994209586881163	0.960565232625436	0.00112840931567562	0.0490710890361683	0.0425857619707021	0.24966446528988	-0.00169912849754138	0.034332852426393	0.960545515731326	-0.07388993039004	0.035664298479284	0.0387119962885275	-0.0738065523042533	0.0357339200691357	0.039313112694437	-8.33780857867439e-05	0.00168630361605013	-0.0494442904546706	697
Allantoin (+)	2-Methylmaleic Acid	Survival_Years	0.994209586881163	0.897831655831418	0.00266208106325689	0.00490861701615206	0.0378631899981554	0.896890486021176	-0.0333498838586807	0.035836146879681	0.352393897176823	-0.0614939228015603	0.0346697374938531	0.0765777635594821	-0.0613302209941648	0.0346737399865576	0.0773980732841299	-0.000163701807395415	0.00127492646620189	-0.128400979770305	756
Allantoin (+)	Phenylacetic acid	Survival_Years	0.994209586881163	0.926200162128362	0.00405885571030926	0.00490132860275214	0.052856420891648	0.926147085498199	-0.0501144598836397	0.0254247451990393	0.0491341557956109	-0.0605164246206828	0.0344952451769253	0.0798389689809735	-0.0602707971850435	0.0344198621976775	0.0804058986629583	-0.000245627435639158	0.00265180059539542	-0.0926266613204874	759
Allantoin (+)	Tyrosol	Survival_Years	0.994209586881163	0.424714854110129	0.0916460012305409	-0.471213648760279	0.0919660603462717	4.027620750748e-07	0.0126519103410407	0.0156556644342687	0.419328731852064	-0.0650519690498287	0.0354917112711251	0.0673095677959012	-0.0590902162142389	0.0362602158552607	0.103701545136818	-0.0059617528355897	0.00746835795359765	-0.798268223434285	709
Allantoin (+)	N-methylnicotinate (-)	Survival_Years	0.989260991435128	0.276430595570529	0.0526507568011367	0.0892821462552168	0.0517890978034175	0.085185413131284	-0.0363896520907732	0.025929456376015	0.160967126699963	-0.0617074936342553	0.0344718374750675	0.0739000464835266	-0.0584585473941105	0.0345241739937193	0.0908792232627063	-0.00324894624014487	0.00298514117085901	-1.0883727281849	761
Allantoin (+)	3-Hydroxypicolinic acid	Survival_Years	0.994209586881163	0.879247509607428	0.00457537422312086	-0.0859251874347547	0.060690033876668	0.157309698907859	0.00342344850439081	0.0224039641589967	0.878598951778497	-0.0642921081573005	0.0347195288724059	0.0645120219568771	-0.0639979477028875	0.0347988098719697	0.0663573327136906	-0.000294160454413011	0.00193624445839576	-0.151923200160755	754
Allantoin (+)	6-Hydroxynicotinic acid	Survival_Years	0.994209586881163	0.874631782733521	0.0127424757961523	-0.141986957896264	0.0384195750754495	0.000237596020525112	0.00554608467971191	0.0351191563309552	0.874566995291397	-0.0617989552819205	0.0345323035053753	0.0739796607527178	-0.0610114835900132	0.0349158975090246	0.0810393627219236	-0.000787471691907371	0.00499101265400176	-0.157777939367872	758
Allantoin (+)	Glycine (-)	Survival_Years	0.994209586881163	0.719571591570987	0.0143840565990215	-0.0326592476011645	0.0181282919768098	0.0720719393094954	0.0271777259494256	0.0741789188905996	0.714198955023472	-0.0617074936342553	0.0344718374750675	0.0739000464835266	-0.0608198895532365	0.0345795066823804	0.0790698346341899	-0.000887604081018887	0.00247221846117364	-0.359031410435109	761
Allantoin (+)	Salicylic acid	Survival_Years	0.989260991435128	0.233690735077467	0.0661428460861076	-0.0981070756229222	0.048004864350548	0.0413830612894996	0.0410088741476413	0.0279843527508527	0.143285783459928	-0.0608268460654972	0.0344375249093226	0.0778113201618184	-0.0568035853482837	0.0345168058533244	0.100309582297502	-0.00402326071721354	0.00337832107317674	-1.19090537283668	759
Allantoin (+)	4-Hydroxybenzoic acid	Survival_Years	0.994209586881163	0.886744314566015	0.00170511004958224	-0.0165630895626843	0.0314584096262371	0.598713318752695	0.00633761333525296	0.042838903954857	0.882435103234434	-0.0615622770572347	0.0345170982138957	0.0749615887223279	-0.0614573065999492	0.0345501073448733	0.0757375783383244	-0.000104970457285457	0.00073702268180225	-0.142425002482653	760
Allantoin (+)	Lysine (-)	Survival_Years	0.994209586881163	0.760292794505713	0.0040877939771088	-0.0104127218102916	0.0255744278225035	0.68402755074608	0.0242249361325754	0.052578194894706	0.645136821820312	-0.0617074936342553	0.0344718374750675	0.0739000464835266	-0.0614552461134348	0.0344968344963994	0.0752967477115491	-0.000252247520820588	0.000826779954246335	-0.305096319189946	760
Allantoin (+)	Isofagomine (-)	Survival_Years	0.994209586881163	0.749896190024635	0.0160567711396075	0.0899329663092379	0.0392925153416246	0.0224066180167877	-0.0110173515179855	0.0342245439236549	0.74762042729412	-0.0617074936342553	0.0344718374750675	0.0739000464835266	-0.0607166705313713	0.0346323856860799	0.0800381325195096	-0.000990823102884024	0.00310820867700921	-0.3187762489092	761
Allantoin (+)	Ribonolactone	Survival_Years	0.994209586881163	0.823483083996094	0.00760465849996634	0.00859069317642507	0.0312380839488701	0.783477373649442	-0.0290896001607677	0.0762701665460497	0.7031431492142	-0.0328614137777714	0.0439411507869034	0.455065731064006	-0.0326115139481655	0.0440011904741186	0.459113637407841	-0.000249899829606041	0.00112028865867468	-0.223067356498706	407
Allantoin (+)	Glutamate (-)	Survival_Years	0.820672640248133	0.0506498342053539	0.16735031763204	-0.0884071469143471	0.0343515374591184	0.0102823933402879	0.116809206273502	0.038884207915615	0.00276566846651362	-0.0617074936342553	0.0344718374750675	0.0739000464835266	-0.0513807249742855	0.0344355684824336	0.136157399214566	-0.0103267686599697	0.0052837625285558	-1.95443466737184	761
Allantoin (+)	Methionine (-)	Survival_Years	0.994209586881163	0.534315147022009	0.0265829057421138	-0.0401957538017364	0.0217366666438112	0.0648751923356052	0.0408093973048127	0.0618507492643505	0.509610574514207	-0.0617074936342553	0.0344718374750675	0.0739000464835266	-0.0600671291473938	0.0345761344320984	0.0828130191261192	-0.0016403644868615	0.0026396506459393	-0.621432419242655	761
Allantoin (+)	Xylulose	Survival_Years	0.989260991435128	0.203781249582635	0.0733739755067882	-0.0541826533471862	0.0254379847402932	0.0335428411423183	0.0835640901063453	0.0527681364829432	0.113763962551804	-0.0617074936342553	0.0344718374750675	0.0739000464835266	-0.0571797695077502	0.0345509092951267	0.0984137357788648	-0.00452772412650514	0.00356274654155863	-1.27085215680944	761
Allantoin (+)	Protocatechuic acid	Survival_Years	0.994209586881163	0.4443823541045	0.0393894340987304	-0.0660173298383664	0.0809148784983345	0.414861391386184	0.0364933376307592	0.0166167243017616	0.0284287717517722	-0.0611634252280449	0.0345372373630144	0.0770347331994375	-0.0587542325207721	0.0344545003940786	0.0886181840265252	-0.0024091927072727	0.00315003770944182	-0.764813925894113	757
Allantoin (+)	Gentisic acid	Survival_Years	0.994209586881163	0.408037502074192	0.0369143649330539	0.118780379231362	0.0991339947917124	0.23158017144899	-0.023267941886151	0.0203423580048777	0.253408233111567	-0.0748699040653294	0.0396873693170124	0.0599771079222006	-0.0721061291041591	0.0397450852920886	0.0704208638328492	-0.0027637749611703	0.00334050623142984	-0.827352134585699	447
Allantoin (+)	Arabitol	Survival_Years	0.994209586881163	0.686131595272809	0.0444440330960305	0.126363561284627	0.0255024913399375	9.22119161280209e-07	-0.0214574192365639	0.0529210384536129	0.68527125631384	-0.0610078726395251	0.0345186989973701	0.0776291450067471	-0.0582964367288157	0.0351821327143715	0.0980011367490112	-0.00271143591070947	0.00670964280322938	-0.40411032155161	756
Allantoin (+)	Orotate	Survival_Years	0.994209586881163	0.338401219344817	0.0965926243232358	0.158696215454595	0.0326667098810448	1.48875391664681e-06	-0.0409935594542698	0.0419811039684609	0.32919392852499	-0.0673500983018702	0.0348815508729998	0.0539415454002954	-0.0608445755584646	0.0355133144695008	0.0871391411978352	-0.00650552274340556	0.00679549319288426	-0.957329005967905	750
Allantoin (+)	Succinylacetone (-)	Survival_Years	0.820672640248133	0.0534537735027519	0.18312560192901	-0.169147823597222	0.0465394582876227	0.000300349154100734	0.0657370520535134	0.0288358260672965	0.0229466243517434	-0.0607194142567765	0.0344557211335774	0.0784943363384582	-0.0496001349722274	0.0346904618289178	0.153254330809348	-0.0111192792845491	0.00575759493263049	-1.93123681235925	757
Allantoin (+)	Histidine (-)	Survival_Years	0.994209586881163	0.453059704120292	0.0314306631000192	-0.0493422865439461	0.02615385549937	0.0596986255654633	0.046334997245094	0.0566594069612019	0.413810046168244	-0.0727402633474501	0.036136435271537	0.044571501674613	-0.0704539886363697	0.0362544518694286	0.052449551860671	-0.00228627471108038	0.00304705071603108	-0.750323812810822	695
Allantoin (+)	Allantoin (-)	Survival_Years	0.994209586881163	0.657885416007529	0.101885604749133	0.289627875215484	0.0274556004255659	3.82951539557313e-24	-0.0217075283302816	0.0489762900014288	0.657748725190026	-0.0617074936342553	0.0344718374750675	0.0739000464835266	-0.0554203883277759	0.0372957353043313	0.137766421870878	-0.00628710530647939	0.0141974139245903	-0.442834542957853	761
Allantoin (+)	N6-methyllysine (-)	Survival_Years	0.994209586881163	0.321719558103208	0.047885182250774	0.0468790520268932	0.0402962930925336	0.245125039097274	-0.0655448335524842	0.0346527834719356	0.0590210068611696	-0.0641676509887628	0.035092685645173	0.0679450642051994	-0.0610949713265619	0.0350586567832391	0.081884241141284	-0.00307267966220096	0.00310080264603745	-0.99093041800889	725
Allantoin (+)	Pelargonic acid	Survival_Years	0.994209586881163	0.9402960671555	0.00155229849307054	0.00228610815758872	0.0304277736149234	0.940132296558332	-0.04190022640077	0.0441686718461322	0.343151877752819	-0.0617074936342553	0.0344718374750675	0.0739000464835266	-0.0616117051848758	0.0344746071765105	0.0743722065483233	-9.57884493796145e-05	0.00127892293157455	-0.0748977495162154	761
Allantoin (+)	Pimelic acid	Survival_Years	0.994209586881163	0.875927610635454	0.00131512634831098	0.00899855693056094	0.0261189907555796	0.73056412415653	-0.00901846278162984	0.0514890901537721	0.861013467407723	-0.0617074936342553	0.0344718374750675	0.0739000464835266	-0.0616263404834887	0.0345003676630516	0.0745195540337445	-8.1153150766641e-05	0.000519766933581937	-0.156133731338736	761
Allantoin (+)	Gly-ser	Survival_Years	0.994209586881163	0.64234505689852	0.0172686348885241	-0.0197194904129968	0.0404994288017379	0.626486766291064	0.0514064041034446	0.0332485418022667	0.122558838197554	-0.0587022714550628	0.0344724041628985	0.089066190130326	-0.0576885633621783	0.0344420567674968	0.0944237308952034	-0.00101370809288451	0.00218272810652019	-0.464422522372984	754
Allantoin (+)	Oxoadipic acid	Survival_Years	0.994209586881163	0.563002455527354	0.0147804495146913	0.0645115251784584	0.0720268432462865	0.3707621872981	-0.014138008546786	0.0186637020591921	0.449013804350259	-0.0617074936342553	0.0344718374750675	0.0739000464835266	-0.060795429139916	0.0345040199641987	0.0785375062412625	-0.000912064494339244	0.00157690876327288	-0.578387612258715	761
Allantoin (+)	Phenylpyruvic acid	Survival_Years	0.989260991435128	0.290882543232677	0.0801934916282244	0.130230204066269	0.0394141743124004	0.00100431700158067	-0.0379983999075917	0.0340893754389137	0.265399494399477	-0.0617074936342553	0.0344718374750675	0.0739000464835266	-0.0567589542600979	0.0347502328239707	0.102876549682122	-0.00494853937415737	0.0046852847598862	-1.05618753774052	761
Allantoin (+)	7-Methylguanine	Survival_Years	0.724027497834244	0.0152572844371201	0.315086214233435	0.138245015199847	0.0317002678275111	1.51365239194636e-05	-0.130500587651098	0.0446950891822498	0.00362876066630044	-0.0572575216193023	0.0356619175832259	0.108873858472325	-0.0392164658958873	0.0359839453501697	0.276207032216294	-0.018041055723415	0.00743588907149444	-2.42621367128452	722
Allantoin (+)	1,6-Anhydro-B-Glucose	Survival_Years	0.994209586881163	0.661524427972084	0.0194237191133304	-0.0498240403809648	0.0239419066764255	0.0378206563775929	0.0254781323581509	0.0568921553053349	0.6544236037166	-0.0653542963650497	0.0347323995210213	0.0603291839218542	-0.0640848728696055	0.0348691519468446	0.0665381739249882	-0.00126942349544408	0.00289948864109946	-0.437809439033608	754
Allantoin (+)	2-Hydroxyhexanedioic Acid	Survival_Years	0.989260991435128	0.289068353215853	0.0612005801289086	-0.0553471893879922	0.0234827559887106	0.0187542155806735	0.0760557708081843	0.0640722250244719	0.235696036152128	-0.0687815890323877	0.0364660888567734	0.0597641736259907	-0.0645721158814175	0.0366254733913582	0.0784151794820201	-0.00420947315097031	0.00397057324404635	-1.06016761113327	685
Allantoin (+)	1,5-Anhydrosorbitol	Survival_Years	0.989260991435128	0.188016867153248	0.0800345216394233	0.0543864480584426	0.0238120350677843	0.0226898382902738	-0.0908080948636014	0.0563675472287962	0.107660099085541	-0.0617074936342553	0.0344718374750675	0.0739000464835266	-0.0567687638996699	0.034566336069913	0.101003539328288	-0.00493872973458538	0.003751498794	-1.31646843189293	761
Allantoin (+)	Quinolinate	Survival_Years	0.820672640248133	0.0408863869174652	0.240448132480469	0.250625434305218	0.049894211467351	6.56603263149946e-07	-0.0603378110928591	0.0269542597226851	0.0255229353508926	-0.0628916929159445	0.0344980183301596	0.0687518473702055	-0.0477695028057705	0.0350498859682395	0.173383695094014	-0.015122190110174	0.00739587020035903	-2.04468030137142	754
Allantoin (+)	Phosphoenolpyruvate	Survival_Years	0.997049286800924	0.986745966559113	0.00181162882878788	-0.230448479869867	0.0728499482466375	0.00163466460147426	0.000328077816245023	0.0197488995867052	0.986751043341735	-0.0417331811192674	0.0361112497650806	0.248247979087058	-0.0416575760852347	0.036425323757328	0.253205977914133	-7.5605034032691e-05	0.00455116664590397	-0.0166122315254563	726
Allantoin (+)	N-acetyltaurine	Survival_Years	0.989260991435128	0.278226475589844	0.1334758180908	0.163492154655417	0.0291891280592944	3.13287198193474e-08	-0.050976707031341	0.0461236018787725	0.269469645186318	-0.0624404614184293	0.0345143915164856	0.0708902815264629	-0.0541061697486374	0.0353228835003072	0.126063823364046	-0.00833429166979188	0.00768624849786111	-1.08431202453461	760
Allantoin (+)	Ribulose	Survival_Years	0.994209586881163	0.896100297556486	0.00304602082335971	0.0363728399487908	0.0345796511591157	0.293253165675106	-0.00514309461299173	0.0390790715103281	0.895335315610595	-0.0614142082566274	0.0345588648981685	0.0760174531762353	-0.0612271392994276	0.0346140153845172	0.0773842950679585	-0.000187068957199837	0.00143249960057465	-0.13058918629003	757
Allantoin (+)	Gallic acid	Survival_Years	0.994209586881163	0.333807147654018	0.081878333716848	0.118812914404007	0.0867956953934393	0.171838988587447	-0.0364459515079124	0.02670561480592	0.173141271315817	-0.0528863927770817	0.0454138796135117	0.244929085688768	-0.0485561430601996	0.0454736652253796	0.286291379129211	-0.00433024971688219	0.00448046257160344	-0.966473806594597	456
Allantoin (+)	1-Methylhistidine	Survival_Years	0.994209586881163	0.659554511093649	0.0111034371850452	0.03288656084445	0.031321828362703	0.29412352795788	-0.0208342028421667	0.0429295970997985	0.627617587318162	-0.0617074936342553	0.0344718374750675	0.0739000464835266	-0.0610223283548408	0.0345207615072146	0.077575282710099	-0.000685165279414528	0.00155532632089643	-0.440528312424897	760
Allantoin (+)	Glyceraldehyde 3-p	Survival_Years	0.994209586881163	0.746101170476473	0.0292233370469003	0.0439332475099678	0.121206624100178	0.717182941238098	-0.0123724345164548	0.0171760525742896	0.471715658246652	-0.0186002449699677	0.0430454610038787	0.665881259266941	-0.0180566837420555	0.0430762855371723	0.675295948109548	-0.000543561227912277	0.00167877455720136	-0.323784528172998	503
Allantoin (+)	Urate (-)	Survival_Years	0.994209586881163	0.512729095571697	0.0766335010626386	0.353886557388812	0.0612871132640616	1.19498001720146e-08	-0.0145844577040689	0.0221365231905568	0.510229867486919	-0.0673497028937381	0.0346800300013766	0.0525623288607893	-0.0621884593654624	0.0355684526905141	0.0808618928647688	-0.00516124352827567	0.0078846466584091	-0.654594143768145	755
Allantoin (+)	Glycerol 2-phosphate	Survival_Years	0.923873049559101	0.0725647414404658	0.140012806212531	-0.0945210395265499	0.036389911936941	0.00960186189193642	0.0914065206154143	0.0367848895234013	0.0132068635385445	-0.0617074936342553	0.0344718374750675	0.0739000464835266	-0.0530676542861813	0.0345126711863459	0.124621003783675	-0.00863983934807397	0.00481178349541683	-1.79555862318064	761
Allantoin (+)	Shikimic acid	Survival_Years	0.989260991435128	0.210781189325678	0.0877455802210315	-0.256839192315928	0.0936981797066702	0.00630102333707935	0.0215288708352587	0.0153061017551348	0.160066186403555	-0.0630169380938965	0.0355652347715264	0.0769121965555081	-0.0574874802970947	0.0357537123703442	0.108377577576729	-0.00552945779680177	0.00441854584966468	-1.25142026017935	710
Allantoin (+)	Suberic acid	Survival_Years	0.994209586881163	0.502729913215177	0.0199737526489056	0.028627439070822	0.0270041828789825	0.289482944848144	-0.0430541555388643	0.0497741160310637	0.387359522589366	-0.0617074936342553	0.0344718374750675	0.0739000464835266	-0.0604749634198208	0.0345078661658363	0.080154676283736	-0.00123253021443453	0.00183904668347097	-0.670200612911189	761
Allantoin (+)	Indoleacetic acid	Survival_Years	0.994209586881163	0.609183097401374	0.0518268821626009	0.23111479273219	0.0539586947355936	2.13302508319951e-05	-0.0134231427830678	0.0260683526649135	0.606790847167787	-0.0598586434813934	0.0351165177031593	0.0887719988408945	-0.0567563566192702	0.035649989802666	0.11188202556217	-0.00310228686212331	0.00606816288914196	-0.511239879152613	719
Allantoin (+)	Arginine (-)	Survival_Years	0.994209586881163	0.492835502979552	0.0321688041397273	-0.0559938407859029	0.0279986715313771	0.0459249941513083	0.0350802013072832	0.0480501003195006	0.465604658405699	-0.0610614929359972	0.0344714861986433	0.0769639845837653	-0.0590972177292598	0.0345885447081837	0.0880022244347883	-0.00196427520673744	0.00286418526114068	-0.685805919535789	760
Allantoin (+)	Aconitate	Survival_Years	0.994209586881163	0.921927555154604	0.00558142656994712	0.0671257463631926	0.0215920079630757	0.00197845880520348	-0.00731153953698501	0.0745659232121466	0.921925717652745	-0.0879331730577187	0.0371707182097755	0.0183543699810681	-0.0874423805092346	0.0375404118214998	0.020216632000664	-0.00049079254848411	0.00500778231386105	-0.0980059670576422	631
Allantoin (+)	Allantoic acid	Survival_Years	0.989260991435128	0.168742989014769	0.327742833482383	0.35026183539572	0.0296516686494382	2.72419622416483e-29	-0.0640965989652301	0.0462560573558519	0.166320230277942	-0.0685006355673423	0.0348853501870235	0.0500057965142577	-0.0460500431711573	0.0384415503662208	0.231386740729529	-0.0224505923961849	0.0163128254971703	-1.3762540646364	742
Allantoin (+)	Ascorbate	Survival_Years	0.994209586881163	0.680893236587392	0.0103139177497523	0.0332024238037141	0.0744355856004633	0.655703687709808	-0.0191686612293612	0.0180521443208869	0.288694152877004	-0.0617074936342553	0.0344718374750675	0.0739000464835266	-0.0610710476203682	0.0344737084243295	0.0769368783234993	-0.000636446013887073	0.00154760966327574	-0.411244533418035	761
Allantoin (+)	D-Glucuronolactone	Survival_Years	0.994209586881163	0.654154948645483	0.0167367277406813	-0.0724836371432993	0.0439283862587556	0.0994117861326821	0.0142484781561742	0.0306101105023919	0.641740049595581	-0.0617074936342553	0.0344718374750675	0.0739000464835266	-0.0606747121137389	0.0345636612010129	0.0796487028496077	-0.00103278152051636	0.00230532838625417	-0.447997572352146	760
Allantoin (+)	Gluconolactone	Survival_Years	0.994209586881163	0.949506813523693	0.00170085597118247	0.0220754883777313	0.0179367542067377	0.218859725858557	-0.00475439352546336	0.0749784680780292	0.949459217071674	-0.0617074936342553	0.0344718374750675	0.0739000464835266	-0.0616025380752408	0.0345376406904035	0.0749445131693952	-0.000104955559014527	0.00165738169812711	-0.0633261240504406	761
Allantoin (+)	7-Methyluric acid	Survival_Years	0.983790791982516	0.0848095510329755	0.122651880818983	0.266972942355335	0.0998167314534847	0.00773917381816627	-0.0423269029876951	0.0187811768178237	0.0246719453715196	-0.0921317941148511	0.0410326685193136	0.0252062691714256	-0.0808316562834373	0.0411641238601136	0.050155578377347	-0.0113001378314138	0.00655674599069833	-1.72343687668313	557
Allantoin (+)	Homocysteic acid	Survival_Years	0.989260991435128	0.288347995399813	0.0642850555476252	-0.0703133054312077	0.0404777535573792	0.0828836158066389	0.0486680084706226	0.0362782905054678	0.180258748946585	-0.0532317894909232	0.0360536899832319	0.140343638274502	-0.0498097809465996	0.0361199526122606	0.16840460698218	-0.00342200854432349	0.00322298096278564	-1.06175263950856	687
Allantoin (+)	Sarcosine (-)	Survival_Years	0.994209586881163	0.886378961050685	0.00268814196535949	-0.00648682817246282	0.0446626028361648	0.884566268894465	0.0244265735936491	0.0306474878482233	0.42573526311581	-0.0589444262192564	0.0347263242961575	0.0901044048161174	-0.0587859752335124	0.0347367319304977	0.0910677345474913	-0.000158450985744019	0.00110892056880461	-0.142887588346229	746
Allantoin (+)	Tyrosine (-)	Survival_Years	0.994209586881163	0.353621110112295	0.0477184643136838	-0.0525122433189238	0.0247059678814934	0.0339177757909075	0.0560742913798151	0.0543912294622987	0.302946618309972	-0.0617074936342553	0.0344718374750675	0.0739000464835266	-0.0587629068013822	0.0345883218107948	0.0898070462872023	-0.00294458683287309	0.00317445408932444	-0.927588413634838	761
Allantoin (+)	Hydroxyphenyllactic acid	Survival_Years	0.994209586881163	0.433075381076146	0.0759682562894236	0.12764864694222	0.0293289967591981	1.56191141343083e-05	-0.0365585169875069	0.045871609246567	0.42575401166413	-0.0614288843209782	0.0344749189173253	0.0752366689850201	-0.0567622390933088	0.0349780883666847	0.105113841169539	-0.00466664522766943	0.00595281000232306	-0.783939891555129	758
Allantoin (+)	Glucose	Survival_Years	0.989260991435128	0.239425646297139	0.0725387710597444	-0.0660061909957246	0.0264061590175468	0.0126739833278296	0.0678146350498519	0.0508615677190015	0.182889628103854	-0.0617074936342553	0.0344718374750675	0.0739000464835266	-0.0572313078808493	0.0346146694242578	0.098730631722657	-0.00447618575340588	0.00380490986376012	-1.17642359837202	761
Allantoin (+)	Sorbose	Survival_Years	0.994209586881163	0.766102492168208	0.00366869657712353	0.0206995577914568	0.0507781460025407	0.683669404536032	-0.0117168363582159	0.0269300796625034	0.663648873047612	-0.0661088553472287	0.0345453213179638	0.0561069229843665	-0.0658663220158987	0.0345717505224817	0.0572025483929698	-0.000242533331329932	0.00081530157676839	-0.297476833408395	739
Allantoin (+)	Myo-Inositol	Survival_Years	0.989260991435128	0.273591476406641	0.0661056751200022	0.0577331246979099	0.0231727863547567	0.012968616608688	-0.0706564134195108	0.0579713031227008	0.223351071511272	-0.0617074936342553	0.0344718374750675	0.0739000464835266	-0.0576282781075996	0.034621278382915	0.0964826553323858	-0.00407921552665569	0.00372589219421879	-1.09482918829083	761
Allantoin (+)	Gly-asn	Survival_Years	0.994209586881163	0.673770619469276	0.00970034591101756	-0.0281338493062512	0.0623658856577193	0.652150815259098	0.039687911595176	0.0338767793941489	0.242069922436571	-0.11510658839808	0.0426427362404454	0.00723755715818031	-0.113990014673982	0.0426338900819758	0.00780478356440791	-0.0011165737240985	0.00265232817143006	-0.420978722062313	463
Allantoin (+)	Azelaic acid	Survival_Years	0.994209586881163	0.563563549886684	0.0194610546649758	-0.0576151069230492	0.0445873570809012	0.196753759567093	0.0196920127754975	0.0305001396935866	0.518743497124415	-0.0582988661777004	0.0346023469891596	0.09250402675494	-0.0571643087561101	0.0346624996923277	0.099598491075915	-0.00113455742159034	0.00196440924135033	-0.577556548660119	750
Allantoin (+)	N2-acetyllysine	Survival_Years	0.994209586881163	0.320278970249196	0.07518753069043	0.0825802322419162	0.0249182023663684	0.000969970141246431	-0.0561833497617617	0.0539270404967767	0.297869065284464	-0.0617074936342553	0.0344718374750675	0.0739000464835266	-0.0570678595628002	0.0347560824080686	0.10107824468618	-0.00463963407145509	0.00466818107653229	-0.993884769119022	760
Allantoin (+)	Indole-3-propionic acid	Survival_Years	0.994209586881163	0.55358865062093	0.0172430204731648	-0.0803888385068238	0.070527173321554	0.254776570844312	0.0132940713843179	0.019172488125283	0.48831018947806	-0.0619784079752922	0.0345132425805873	0.0729914118320548	-0.0609097130176802	0.0345613757082301	0.0784771043834694	-0.00106869495761212	0.00180403581014081	-0.592391210642714	753
Allantoin (+)	Homocitrulline (-)	Survival_Years	0.994209586881163	0.849770203400079	0.0169428271098959	0.130196679171925	0.0312433587631054	3.50111289552965e-05	-0.00826423767314916	0.043586003456621	0.849675912387513	-0.0635063023397718	0.0346927831542421	0.0676279011485537	-0.0624303260388402	0.0351792521395656	0.0764268980810017	-0.00107597630093153	0.00568062400838849	-0.189411638464833	753
Allantoin (+)	Ureidoglutaric acid	Survival_Years	0.994209586881163	0.349319175277542	0.0378631643094521	0.0693998357341314	0.0410160937963226	0.0911488826319548	-0.0384361097233902	0.0342135532382978	0.261698493782496	-0.0704499940697357	0.034836554593768	0.0435769399569765	-0.0677825343686733	0.0349099885659988	0.0526373745492448	-0.00266745970106233	0.00285012207210809	-0.935910685077901	705
Allantoin (+)	Meso-2,6-diaminoheptanedioate	Survival_Years	0.994209586881163	0.707200999173779	0.0432676444859606	0.185565637614029	0.0377976444598296	1.15764050004702e-06	-0.013684078884497	0.0363240677711831	0.706503848099712	-0.0586880763566018	0.0348998187596182	0.0931259922011554	-0.0561487815332394	0.0355675298761708	0.114905223011235	-0.00253929482336235	0.00676031409847056	-0.375617876089048	749
Allantoin (+)	Nitrilotriacetic acid	Survival_Years	0.820672640248133	0.0400917757107542	0.202783044670943	0.117253532374156	0.0294117988383509	7.48609108961129e-05	-0.1128129299594	0.0471099083110843	0.0169262683877354	-0.0652308705428633	0.0349358830956269	0.0623427662720935	-0.0520031560076453	0.0352411527861246	0.140540910816138	-0.0132277145352179	0.00644373590414004	-2.05280209058836	728
Allantoin (+)	Dopa	Survival_Years	0.994209586881163	0.366628825696179	0.885775896624001	-0.378156477590312	0.10991422483814	0.000643626186229909	0.0189914393664055	0.0202988480916302	0.350065237273475	-0.00810784741664564	0.0439977525205115	0.85389087100789	-0.0009261116014758	0.0446692954424204	0.983469603802286	-0.00718173581516989	0.00795490416355776	-0.902806076290669	443
Allantoin (+)	Erythrose 4-phosphate	Survival_Years	0.994209586881163	0.333030554818551	0.0590678563558106	-0.119820636982217	0.0479634161426792	0.0127315704459916	0.0299886330555471	0.028558764072103	0.294080913514213	-0.0608326988082433	0.0347907608557326	0.080847969096779	-0.0572394416933017	0.0349558872776101	0.102019456254116	-0.00359325711494161	0.0037119363997895	-0.968027662097169	740
Allantoin (+)	Citrate	Survival_Years	0.994209586881163	0.942524215939297	0.00221617157598429	0.0303148439099734	0.0215221031192331	0.159442176640039	-0.0045111363206616	0.0624878120142265	0.942470876290995	-0.0617074936342553	0.0344718374750675	0.0739000464835266	-0.0615707392408378	0.0345498947813976	0.0751976406261632	-0.000136754393417468	0.00189679469463225	-0.0720976254333009	761
Allantoin (+)	Ala-leu	Survival_Years	0.994209586881163	0.864719531362467	0.0217586726033257	0.280998021621374	0.0540175110680432	2.77021483062309e-07	-0.00492650457431204	0.0289010696661818	0.864709298010688	-0.0636223571229591	0.036911838537639	0.0853265774295439	-0.0622380190840688	0.0378259594507688	0.100453920509151	-0.00138433803889033	0.00812550236219955	-0.170369532514122	653
Allantoin (+)	Asymmetric dimethylarginine (-)	Survival_Years	0.994209586881163	0.489425960158168	0.0587085303616532	0.0921159272831228	0.0290546428144404	0.0015962956221988	-0.0345493732074924	0.0487806370357171	0.47904745598561	-0.0542092866309867	0.0354751394831586	0.126993925985856	-0.0510267390809278	0.0357725861948792	0.154245607638548	-0.00318254755005884	0.00460423273802256	-0.691222127799233	725
Allantoin (+)	Indolepyruvate (-)	Survival_Years	0.994209586881163	0.79563178567587	0.0125720840745993	0.170300836794383	0.0793406204674873	0.0322041321659136	-0.00442970549639111	0.0169778462009435	0.794243462802109	-0.0600045742863142	0.0344236893868031	0.0817828540966807	-0.059250191733526	0.0345693682709763	0.0870123426860289	-0.000754382552788082	0.0029126235947235	-0.259004477665675	756
Allantoin (+)	Hydroxypropionic acid	Survival_Years	0.994209586881163	0.509218338640444	0.0473965526815544	-0.0628937960331141	0.0194948635455233	0.00131675014272195	0.0465025591926869	0.0689622328394416	0.500345575416161	-0.0617074936342553	0.0344718374750675	0.0739000464835266	-0.0587827711613727	0.0347578092555396	0.091270860025496	-0.00292472247288266	0.00443102637999041	-0.66005530594223	761
Allantoin (+)	Indolelactic acid (-)	Survival_Years	0.989260991435128	0.155507432164696	0.113342778987356	0.134998830990193	0.0416256477599024	0.00124221984204855	-0.0510903405453798	0.0323373524836845	0.114610062338328	-0.0608520128952069	0.0344627979808232	0.0779076259922943	-0.0539548766466898	0.0346991533605521	0.120446404183615	-0.00689713624851715	0.00485596035803056	-1.42034443034754	757
Allantoin (+)	Gly-glu (-)	Survival_Years	0.994209586881163	0.562587305092409	0.0367595589730867	0.0742892609989708	0.0257802943995878	0.00408555652467337	-0.0309081751215633	0.0522930630205261	0.554686205785689	-0.0624639019823067	0.0345118618599437	0.070764825468704	-0.060167756493699	0.0347468403179277	0.0838149901639367	-0.00229614548860771	0.00396568999893467	-0.579002768553402	759
Allantoin (+)	Pantothenol	Survival_Years	0.994209586881163	0.340850522620888	0.0978055609055364	-0.185969026846475	0.145923146046808	0.203753516496467	0.0352695013074967	0.0246018237376938	0.15300059756592	-0.0670619827215199	0.0555060889344005	0.228172734282357	-0.0605029478860042	0.0555720992172294	0.277379322998089	-0.00655903483551564	0.00688622645424453	-0.952486079146117	289
Allantoin (+)	Acetyl-Carnitine	Survival_Years	0.994209586881163	0.957202252987593	0.00237868313927103	0.0794668650214782	0.0374663828296613	0.0342942120061045	-0.00193151881951199	0.0359807846295181	0.957204904332904	-0.0645280335083398	0.0345275107960187	0.0620832045829364	-0.0643745417630232	0.0346718407373363	0.0638046645193202	-0.000153491745316604	0.00286019579641853	-0.0536647685129817	760
Allantoin (+)	Kynurenine (-)	Survival_Years	0.443005220937611	0.00424334502813804	0.358974660244246	0.172047163141386	0.046811979550584	0.000256942539861748	-0.128752059362217	0.0282867466073407	6.34130954090127e-06	-0.0617074936342553	0.0344718374750675	0.0739000464835266	-0.0395560670723746	0.0343135381338917	0.249418666116556	-0.0221514265618808	0.00774665914155462	-2.85948124954357	759
Allantoin (+)	Glucaric acid	Survival_Years	0.994209586881163	0.919586572271141	0.0028240625220575	0.00445037086190375	0.0439494064920178	0.919374035076795	-0.039747312472012	0.0306208058887888	0.194727318990014	-0.0626368148306966	0.0344864234551267	0.0697845593648322	-0.0624599245494321	0.0344687032325476	0.0704321814615358	-0.000176890281264426	0.0017521781171098	-0.100954508869341	756
Allantoin (+)	Tryptophan (-)	Survival_Years	0.994209586881163	0.8383596020857	0.0102768135366763	-0.00458513206098815	0.0223893268967289	0.837798770151505	0.138307119066537	0.0598248131952612	0.0210932922126753	-0.0617074936342553	0.0344718374750675	0.0739000464835266	-0.0610733372283605	0.0343596851300184	0.075953330668324	-0.000634156405894882	0.00310872884870186	-0.20399218997813	761
Allantoin (+)	Gly-his (-)	Survival_Years	0.994209586881163	0.56263322048717	0.022192580904981	-0.0608236301812698	0.0384094690530747	0.113785215631394	0.0221542787418123	0.0356182844918365	0.534167776887011	-0.0607186547114185	0.0347014322754687	0.0806386186311051	-0.0593711510542937	0.0347854910545566	0.0883459172892022	-0.00134750365712476	0.00232755716017151	-0.578934721854678	744
Allantoin (+)	Ala-gln (-)	Survival_Years	0.994209586881163	0.592407482396362	0.0192482992797008	-0.0727315325752313	0.0469733463258581	0.122017056055846	0.0163308026548704	0.0286234968224295	0.568507688536682	-0.0617074936342553	0.0344718374750675	0.0739000464835266	-0.060519729328983	0.0345522926663051	0.0803194943840745	-0.00118776430527238	0.00221866648100019	-0.535350542969814	760
Allantoin (+)	5-Hydroxy-tryptophan (-)	Survival_Years	0.820672640248133	0.0321897849608993	0.204490541399922	-0.234951571863121	0.0735564955902104	0.00146971960532059	0.0526931871572959	0.0182480834702093	0.00401035966184866	-0.0605423950874678	0.0345183562681862	0.0799127907883985	-0.0481620479383835	0.0345930300235958	0.164321498725316	-0.0123803471490843	0.00577968328508618	-2.14204594584453	752
Allantoin (+)	Cystathionine (-)	Survival_Years	0.994209586881163	0.758823859331068	0.0214548254750148	0.141665850138806	0.0421682486897133	0.000826304100190003	-0.00992731226135827	0.0321985129719471	0.757940777731285	-0.0655498751428431	0.0346186248184313	0.0587364486422895	-0.0641435140117445	0.0349417241019976	0.0668544870317552	-0.00140636113109871	0.00458059838169943	-0.307025635933824	752
Allantoin (+)	Hydroxykynurenine	Survival_Years	0.994209586881163	0.966819050633104	0.000398659532777206	-0.00213482592292868	0.0510160381454874	0.966635678595139	0.0111776686453224	0.0292124583575789	0.702131375711799	-0.0598565312503818	0.0359267237111671	0.0962370289901832	-0.0598326688735999	0.0359531528162831	0.0966148146821464	-2.38623767819415e-05	0.000573640381566475	-0.0415981467636205	670
Allantoin (+)	3-Nitrotyrosine	Survival_Years	0.994209586881163	0.704276430745093	0.0203938199572681	-0.0595631565817287	0.0244560728855578	0.0151350499616584	0.0211280191885819	0.0549852539045525	0.700918365317189	-0.0617074936342553	0.0344718374750675	0.0739000464835266	-0.0604490421190641	0.0346493163203384	0.0815229029025395	-0.00125845151519127	0.00331560502662356	-0.379554110060212	761
Allantoin (+)	Carnosine (-)	Survival_Years	0.994209586881163	0.64152720623225	0.0290850261698689	-0.12991089940828	0.0447386497384503	0.0038112759406198	0.0142912344731393	0.0302994562305212	0.637322500942223	-0.0638330910626276	0.0346456141599748	0.0658606453764597	-0.0619765039385675	0.0348889842717973	0.0761339029732929	-0.00185658712406014	0.00398781873027094	-0.465564572924808	753
Allantoin (+)	Deoxyuridine	Survival_Years	0.994209586881163	0.961628649783214	0.00200647647375206	0.139711100226757	0.0634378147179069	0.0281022019747702	-0.00132530831695169	0.0275409392587659	0.961638946443255	-0.0922813128004171	0.038832151549386	0.0178611852339929	-0.0920961525173161	0.0390613208299858	0.0187758539462953	-0.000185160283100992	0.00384869333974802	-0.0481099081573266	559
Allantoin (+)	2,3-Pentanedione	Survival_Years	0.989260991435128	0.251653924691064	0.0794684262306382	-0.23273972114529	0.0814885657903723	0.00442764707089575	0.0210801121658664	0.0168428471836692	0.211181467853759	-0.0617374680726176	0.0347642610845677	0.0762255523991803	-0.0568312886454224	0.0349693180383967	0.104617421361869	-0.00490617942719519	0.00427985893533313	-1.14634138678996	741
Allantoin (+)	Ribose-1-p	Survival_Years	0.994209586881163	0.77610583133181	0.00878028692334512	0.0322370863750245	0.109776224647556	0.769136500663392	-0.0176634210801296	0.0154773445385502	0.254308362902996	-0.0648517794475023	0.0382682159026162	0.0907531912483793	-0.0642823622164637	0.0382600605486834	0.093546762739124	-0.000569417231038566	0.00200218841284301	-0.284397426029462	588
Allantoin (+)	Biopterin (-)	Survival_Years	0.820672640248133	0.0375732101467869	0.213259319485916	-0.202618781606852	0.0597819973039228	0.000743426727277422	0.0597764813069336	0.0226994858201096	0.00865680145048261	-0.0567939438255385	0.0346222395905073	0.101411838011227	-0.0446821060143828	0.0347695932485292	0.199222320692889	-0.0121118378111557	0.0058244537179397	-2.07948047966291	742
Allantoin (+)	Thymidine	Survival_Years	0.994209586881163	0.47834017650453	0.0348450875125818	0.121808615073014	0.0506250531969449	0.0164270456824895	-0.02200500470177	0.0296597940256497	0.458431943380839	-0.0769233007789102	0.0366739093315507	0.0363697846751638	-0.0742429016315124	0.0368651822846433	0.0444685909085604	-0.00268039914739778	0.00378066966756021	-0.708974701068642	688
Allantoin (+)	Lumichrome	Survival_Years	0.994209586881163	0.698299084916417	0.0117897024735237	-0.082464599743209	0.0642260100575706	0.19967507601506	0.00982744778861991	0.0241705530976839	0.684464580096009	-0.0687393553998322	0.0369376414014095	0.0632676491426481	-0.0679289388514464	0.037018559547215	0.0670307673587995	-0.000810416548385825	0.00209076334118894	-0.387617542559824	657
Allantoin (+)	Hist-ser (-)	Survival_Years	0.994209586881163	0.437609063108409	0.0306126923903479	-0.113439240176732	0.083436120120372	0.174432094927586	0.0154865397535071	0.0163795304101835	0.344766711037978	-0.0573873503252697	0.034759385254049	0.0992261638296352	-0.0556305690226651	0.034811857601297	0.110524156912581	-0.00175678130260461	0.00226320222004924	-0.776237000406615	745
Allantoin (+)	Tridecanedioic acid	Survival_Years	0.994209586881163	0.802123188106431	0.00661981197602081	-0.0332354840950473	0.0288772462111236	0.250195789551845	0.0123267344274018	0.0480086543852633	0.797446567842212	-0.0618877073079721	0.0349644237299126	0.077202211212443	-0.0614780223219664	0.0350264488023251	0.0797084935124438	-0.000409684986005785	0.00163481475119423	-0.250600250399325	739
Allantoin (+)	Undecanedicarboxylic acid	Survival_Years	0.994209586881163	0.788067727066586	0.00448724250998019	0.0082338915458104	0.0283425548381943	0.771515048817648	-0.0336288724571377	0.0474325728071009	0.478586723817568	-0.0617074936342553	0.0344718374750675	0.0739000464835266	-0.0614305971456354	0.034487084004922	0.0753312395990831	-0.000276896488619962	0.00103004186098193	-0.268820617014536	761
Allantoin (+)	Cytidine (-)	Survival_Years	0.989260991435128	0.25277266835407	0.0559559647794816	0.0389907680310654	0.0231465601780254	0.0925567852666302	-0.0905125470296148	0.0581091473040923	0.119803281149571	-0.0630701970565738	0.0345131435379195	0.0680892654832152	-0.0595410433314412	0.0345501144833479	0.0853011513544728	-0.00352915372513261	0.00308589373645993	-1.14364071692928	760
Allantoin (+)	Pseudouridine (-)	Survival_Years	0.989260991435128	0.226015902356048	0.12247028373003	0.200538131359888	0.044826557110794	9.05900190114746e-06	-0.0376852731318903	0.0299656881107859	0.208978158638811	-0.0617074936342553	0.0344718374750675	0.0739000464835266	-0.0541501593805991	0.0349766983520481	0.122060952381049	-0.00755733425365629	0.00624219360645983	-1.21068565477294	761
Allantoin (+)	Uridine	Survival_Years	0.994209586881163	0.645903471123641	0.0117359975791099	-0.0536646645710704	0.0482524923395772	0.266477727895425	0.0141614128345882	0.0280686702265505	0.614061545457002	-0.0647552510553831	0.0345634410407435	0.0614439082780622	-0.0639952835857624	0.034616005065357	0.064951564379245	-0.000759967469620628	0.00165404289897004	-0.459460555765424	752
Allantoin (+)	Neopterin	Survival_Years	0.994209586881163	0.79195780404576	0.00374064375198897	0.0478296495977401	0.0656400037101165	0.466492588371663	-0.00642060340890934	0.022690951939738	0.777307036400991	-0.082096888026533	0.0363031075955196	0.0240928973432903	-0.0817897928152788	0.0363474110928846	0.0247998820431102	-0.000307095211254189	0.00116425747965762	-0.263769154692911	680
Allantoin (+)	N-ethylglycine	Survival_Years	0.994209586881163	0.816320599702821	0.0133249188380693	-0.0950802573166623	0.0362638870466743	0.00894635789197716	0.00864792931342896	0.0370842433740976	0.815681173771928	-0.0617074936342553	0.0344718374750675	0.0739000464835266	-0.0608852462898781	0.0346763651152949	0.0795861288769	-0.000822247344377132	0.00353989836438528	-0.232279930025595	761
Allantoin (+)	5-Methylcytidine (-)	Survival_Years	0.994209586881163	0.713045546156559	0.00653574942382995	0.0161995710617173	0.0359315431675287	0.652250182792179	-0.0238793248262897	0.0375576228762406	0.525125939530631	-0.0591875230128734	0.0345220852877461	0.0869131266275578	-0.0588006881934441	0.0345431542217585	0.0891858753543566	-0.00038683481942931	0.00105184206504352	-0.367768919199199	754
Allantoin (+)	2-Oxobutanoate	Survival_Years	0.994209586881163	0.457649272717539	0.0523396137034632	-0.0669266828062122	0.0212922950405447	0.00174602458960357	0.0482579778946709	0.0631344285094207	0.444922020392486	-0.0617074936342553	0.0344718374750675	0.0739000464835266	-0.0584777472548294	0.034740648722494	0.0927987028346861	-0.00322974637942584	0.00434851950447003	-0.742723213292672	761
Allantoin (+)	Glucosamine 6-phosphate (-)	Survival_Years	0.994209586881163	0.819221506636715	0.00285207833520317	-0.00924029025948071	0.036262594716754	0.798945548638817	0.0192715795661072	0.037288919703344	0.605458839928818	-0.0624369207365486	0.0345078775087543	0.0708566426071098	-0.0622588457475992	0.0345290078643561	0.071836653707964	-0.000178074988949508	0.000779163474770241	-0.228546376615021	746
Allantoin (+)	Serine (-)	Survival_Years	0.989260991435128	0.133555310424068	0.219086830073026	-0.117368075812609	0.017964439281645	1.28836687708103e-10	0.115187192756448	0.0747281466065558	0.123696953378954	-0.0617074936342553	0.0344718374750675	0.0739000464835266	-0.0481881944621749	0.035535236228438	0.175543424645073	-0.0135192991720804	0.00901149538862778	-1.50022816292414	761
Allantoin (+)	Deaminoneuraminic acid	Survival_Years	0.994209586881163	0.647340472292989	0.00864656854480623	0.0239870105097338	0.0391288202504302	0.540073792929229	-0.0240677480093669	0.0350228875560785	0.492202595081171	-0.0667679116235176	0.0348705888946603	0.055966411459102	-0.0661905982990713	0.0348949116231097	0.0582921252081894	-0.000577313324446309	0.00126199748469783	-0.45745996441866	748
Allantoin (+)	Hydroxypyruvic acid	Survival_Years	0.994209586881163	0.344204801700893	0.0542662285539553	-0.101158368156942	0.041535624474947	0.0151381638029824	0.0332700847887903	0.0324121559748343	0.305049320194964	-0.0620191890123869	0.0344824677733319	0.0725460445789166	-0.0586536415267097	0.0346365939362685	0.0908546358375323	-0.00336554748567714	0.00355807571019521	-0.945889789819141	759
Allantoin (+)	Glu-glu (-)	Survival_Years	0.989260991435128	0.208246599683	0.0736760541555205	0.067106127968812	0.0328420880306649	0.0414340238623612	-0.0670773828917629	0.0419952314199218	0.110704037860121	-0.0610958810395299	0.034852073228795	0.0800820539398557	-0.056594577599382	0.0349236036410255	0.105615184240643	-0.00450130344014764	0.00357700109133186	-1.25840147241096	734
Allantoin (+)	Leu-phe	Survival_Years	0.994209586881163	0.369927110250685	0.118679421331624	-0.536459242503133	0.134227374236422	7.36667280034436e-05	0.0118794019421076	0.0129115297083617	0.357973872630867	-0.0536977253153753	0.0392475450844498	0.171854530143063	-0.047324910348122	0.0398598461651958	0.235666624264579	-0.00637281496725326	0.00710767851665377	-0.896609906078521	587
Allantoin (+)	Gamma-linolenic acid	Survival_Years	0.989260991435128	0.255810553749408	0.057858430845711	-0.0890131898344713	0.0483522368441829	0.0660815271396429	0.040109772043211	0.0277700568422189	0.14911634195593	-0.0617074936342553	0.0344718374750675	0.0739000464835266	-0.0581371948811556	0.0345320079938954	0.0927390362664933	-0.00357029875309971	0.00314190352043533	-1.13634894575153	761
Allantoin (+)	3-Hydroxybutyric acid	Survival_Years	0.996317308938003	0.974821967786598	9.71710105928395e-05	0.00704535331941224	0.0512409958199719	0.890682028722015	-0.000851082869196975	0.0262460432368737	0.974141305685149	-0.0617074936342553	0.0344718374750675	0.0739000464835266	-0.0617014974547377	0.0344985297393025	0.0741519274998811	-5.9961795175918e-06	0.000189985653512314	-0.0315612226857074	761
Allantoin (+)	Oleic acid	Survival_Years	0.994209586881163	0.429412905749685	0.0432304022044403	-0.10352598750694	0.0437273807047056	0.0181954456992685	0.0257678273163824	0.0307394548397984	0.402186415536542	-0.0617074936342553	0.0344718374750675	0.0739000464835266	-0.0590398538654185	0.0346261748721039	0.0886551573744982	-0.0026676397688368	0.00337591866041784	-0.790196695232763	761
Allantoin (+)	Linoleate	Survival_Years	0.994209586881163	0.402867252859137	0.030780861360998	-0.057563281966975	0.0450946160515663	0.202229124131575	0.0329968990923833	0.0297955963567704	0.26850809267999	-0.0617074936342553	0.0344718374750675	0.0739000464835266	-0.0598080838277647	0.0345085566662614	0.0835403790931096	-0.00189940980649068	0.00227063223858609	-0.836511423652396	761
Allantoin (+)	Sedoheptulose-7-phosphate	Survival_Years	0.994209586881163	0.863057658826348	0.00529211162778426	-0.150174982087533	0.132867967628333	0.259055423625843	0.00301973015899836	0.017302325838154	0.861540861685608	-0.0856912995099899	0.0455761759576926	0.0608214245941548	-0.0852378115874532	0.0457062736278858	0.0629399743575425	-0.000453487922536761	0.00262917137580039	-0.172483211520857	463
Allantoin (+)	2'-O-methylguanosine	Survival_Years	0.994209586881163	0.841904748758175	0.0869861995181193	-0.332456792887374	0.159385183436718	0.0377377001599867	0.00313098884665318	0.0156255777137605	0.841307133117893	-0.011966478778138	0.0457897395173171	0.793992586087535	-0.0109255602676136	0.0461480225180475	0.812993891741322	-0.00104091851052446	0.00521874383541059	-0.199457674749533	396
Allantoin (+)	Deoxycytidine monophosphate	Survival_Years	0.994209586881163	0.740033927340332	0.0174576720194193	0.0242311104299531	0.0698605797367285	0.728970586312834	-0.052865768123325	0.0464100146786624	0.25565889457949	-0.0733772672516501	0.0536975979762629	0.172905301474991	-0.0720962709862896	0.0536802455733547	0.180365133586655	-0.00128099626536058	0.00386065028923739	-0.331808418113318	311
Allantoin (+)	N-acetylasparthylglutamate	Survival_Years	0.994209586881163	0.619415831152249	0.0152354647761839	0.0207982244616824	0.0380416542274177	0.584776166277624	-0.046907806910265	0.0394733869834494	0.23517838676394	-0.064034744686621	0.036487275004841	0.0797802951848691	-0.063059145589496	0.0364837755325499	0.0844377200374329	-0.000975599097124945	0.00196424693679144	-0.496678436326629	679
Allantoin (+)	Carn(12:0)	Survival_Years	0.99916437111742	0.0312172855377618	0.257360781803152	-0.672761225868073	0.140362998683168	2.03012393920085e-06	0.0229139997576873	0.00950150918615098	0.0161535353134433	-0.0598989887212632	0.0344388152392196	0.0824490828401476	-0.0444833381547408	0.0349045415937746	0.202959486957848	-0.0154156505665225	0.00715578532753863	-2.1542919275675	765
Allantoin (+)	Carn(14:1)	Survival_Years	0.99916437111742	0.245610517082975	0.0701121899863246	-0.194062176775073	0.0825373599904751	0.0190050290602606	0.0216407408543165	0.0162073492380482	0.182256643863155	-0.0598989887212632	0.0344388152392196	0.0824490828401476	-0.0556993394440494	0.0345618801526198	0.107530059581129	-0.00419964927721392	0.00361702854626732	-1.16107717246187	765
Allantoin (+)	Carn(18:0)	Survival_Years	0.99916437111742	0.795061253241736	0.00704691717438916	-0.0458665410081275	0.03874927095756	0.236966620333624	0.00920285687716491	0.0345669174907203	0.7901427325647	-0.0598989887212632	0.0344388152392196	0.0824490828401476	-0.0594768855089148	0.0344994584725245	0.0851763506169289	-0.000422103212348412	0.00162507399235179	-0.259743995864182	765
Allantoin (+)	Cholesterol-H2O	Survival_Years	0.99916437111742	0.347958964197364	0.03940331127977	-0.0428474011884142	0.033162723368237	0.196795855972386	0.0550842859185019	0.0403353158500642	0.172510542990763	-0.0598989887212632	0.0344388152392196	0.0824490828401476	-0.0575387702233358	0.0344597031870599	0.0954441278740817	-0.00236021849792736	0.00251473490627381	-0.938555587723798	765
Allantoin (+)	MG(16:0)	Survival_Years	0.99916437111742	0.856519911751618	0.00484002603737948	-0.00773544850145512	0.0422815900609955	0.854892678897722	0.0374784558347299	0.0316472459207377	0.236737213838273	-0.0598989887212632	0.0344388152392196	0.0824490828401476	-0.0596090760562396	0.0344292218027464	0.0838557356773425	-0.000289912665023613	0.00160344670083904	-0.180805925679919	765
Allantoin (+)	MG(18:0)	Survival_Years	0.99916437111742	0.668272679219748	0.00896085534976673	-0.027194428281969	0.0347486359023471	0.43413942552739	0.0197373582545375	0.0385410527853034	0.608743272657631	-0.0598989887212632	0.0344388152392196	0.0824490828401476	-0.0593622425477347	0.0344739570612894	0.0855473854755494	-0.000536746173528548	0.00125255846090657	-0.428519857779783	765
Allantoin (+)	MG(18:1)	Survival_Years	0.99916437111742	0.707176744627429	0.00885920060559055	-0.0172015707224904	0.0422458929361172	0.684009359050834	0.0308493431044562	0.0316848594955236	0.330596235278102	-0.0598989887212632	0.0344388152392196	0.0824490828401476	-0.0593683315641095	0.0344444814232388	0.0852486169052446	-0.000530657157153676	0.0014126353132512	-0.375650496753023	765
Allantoin (+)	MG(12:0)	Survival_Years	0.99916437111742	0.4476051617247	0.0274320721616143	-0.061411967561781	0.0662876557966984	0.35455159941318	0.0267562406196543	0.0201807876136807	0.185354873799185	-0.0598989887212632	0.0344388152392196	0.0824490828401476	-0.0582558353402538	0.0344414258839474	0.0912228787935064	-0.00164315338100942	0.00216371330848667	-0.759413631447625	765
Allantoin (+)	MG(20:0)	Survival_Years	0.99916437111742	0.584484890298898	0.0137256747928797	-0.0492207818791199	0.0559859124146352	0.379631526559493	0.0167033925147621	0.0239171011885195	0.48518082641781	-0.0598989887212632	0.0344388152392196	0.0824490828401476	-0.0590768346816527	0.0344722540683882	0.0870434370489285	-0.000822154039610428	0.0015034485251314	-0.54684548613899	765
Allantoin (+)	CE(14:0)	Survival_Years	0.99916437111742	0.504354922144039	0.019975592659151	0.0501878347771842	0.0512181903144886	0.327501823965913	-0.0238407933855513	0.026136659545556	0.362017488543341	-0.0598989887212632	0.0344388152392196	0.0824490828401476	-0.0587024709218722	0.0344681543589482	0.0890207584356519	-0.00119651779939104	0.00179212442679183	-0.667653306602701	765
Allantoin (+)	CE(16:1)	Survival_Years	0.99916437111742	0.838099731622437	0.00979995699529126	-0.00917773805212657	0.0447126547607296	0.83743176826951	0.0639599332859365	0.0298548188306413	0.0325287400829318	-0.0598989887212632	0.0344388152392196	0.0824490828401476	-0.0593119812077333	0.0343469130501805	0.084661722751058	-0.000587007513529816	0.00287291441034396	-0.204324748212578	765
Allantoin (+)	CE(18:3)	Survival_Years	0.99916437111742	0.26287995805105	0.0575291469778424	0.108551823226615	0.0601358835969763	0.0715118670191674	-0.031744632411893	0.0222405505556644	0.153956664977207	-0.0598989887212632	0.0344388152392196	0.0824490828401476	-0.0564530509952936	0.0344964512231403	0.102213358005229	-0.00344593772596967	0.00307780162608845	-1.11961008037711	765
Allantoin (+)	CE(20:3)	Survival_Years	0.99916437111742	0.929449531142432	0.000951629763848157	-0.0135272014246692	0.150075257495274	0.928206310306182	0.00421385464014801	0.00892411467396593	0.636948866037377	-0.0598989887212632	0.0344388152392196	0.0824490828401476	-0.0598419870607717	0.0344592562116117	0.0829234700828271	-5.70016604915591e-05	0.000643814218650064	-0.0885374364845172	765
Allantoin (+)	CE(20:4)	Survival_Years	0.99916437111742	0.604711617859643	0.0303506582028639	0.197155499829825	0.0767546834047563	0.0104277653583104	-0.00922101455422468	0.0174482090888057	0.597344208682097	-0.0598989887212632	0.0344388152392196	0.0824490828401476	-0.058081014987887	0.0346288649772476	0.0939677800015869	-0.00181797373337626	0.00351206350633665	-0.517636919177622	765
Allantoin (+)	CE(22:4)	Survival_Years	0.99916437111742	0.675172553882218	0.0202992738314853	0.141732793555688	0.0667355034720153	0.0340571350253709	-0.00857886127676045	0.0200692208505614	0.669180911833971	-0.0598989887212632	0.0344388152392196	0.0824490828401476	-0.0586830827469813	0.0345772904773919	0.0901377693403825	-0.00121590597428197	0.00290151064235875	-0.419059629329333	765
Allantoin (+)	CE(22:6)	Survival_Years	0.99916437111742	0.192998068058458	0.0965909384313196	0.258051590973879	0.0862387736242944	0.00287193690585045	-0.0224207086258945	0.0155081266194715	0.148724274459981	-0.0598989887212632	0.0344388152392196	0.0824490828401476	-0.0541132891895894	0.0346424199638251	0.118754165600657	-0.00578569953167384	0.00444451717419555	-1.30176109235556	765
Allantoin (+)	Carn(16:1)	Survival_Years	0.99916437111742	0.867766878571062	0.00819907648031088	-0.00854133382190127	0.0511540235542693	0.867442389019712	0.0574987934975237	0.0260902320799001	0.0278793432258651	-0.0598989887212632	0.0344388152392196	0.0824490828401476	-0.0594078723316443	0.0343396513155419	0.0840956190587551	-0.000491116389618916	0.00294972442870175	-0.166495685102038	765
Allantoin (+)	Carn(18:1)	Survival_Years	0.99916437111742	0.799089350293181	0.00824116570574417	-0.0127653475973788	0.049349026593793	0.795966601741427	0.038670117510924	0.0271019850670134	0.154099030029411	-0.0598989887212632	0.0344388152392196	0.0824490828401476	-0.0594053512296048	0.0344136418344668	0.0847759811000599	-0.000493637491658431	0.00193943965733677	-0.254525831618959	765
Allantoin (+)	Carn(18:3)	Survival_Years	0.99916437111742	0.843121945304979	0.00603213662734574	0.0103712989038288	0.0518402564205301	0.841493027058406	-0.034838344469381	0.0258037203373652	0.177436803197776	-0.0598989887212632	0.0344388152392196	0.0824490828401476	-0.0595376698374567	0.0344184723630892	0.0841297205696679	-0.000361318883806501	0.00182574892822436	-0.197901736772702	765
Allantoin (+)	Carn(20:4)	Survival_Years	0.99916437111742	0.581527858990263	0.0214798503189813	0.104890795545457	0.0638778119178667	0.101053795572604	-0.0122662937705863	0.0209645240662881	0.558681732355271	-0.0598989887212632	0.0344388152392196	0.0824490828401476	-0.0586123674092721	0.0345260331098919	0.0900486499783693	-0.00128662131199108	0.00233441189856576	-0.551154366879971	765
Allantoin (+)	SM(18:1;O2/16:0)	Survival_Years	0.99916437111742	0.941315435020269	0.00381063457245448	0.082223477033302	0.035540265487886	0.0209989685829592	-0.00277600954753908	0.037689903275236	0.941308039127012	-0.0598989887212632	0.0344388152392196	0.0824490828401476	-0.0596707355639869	0.0346037615793846	0.0851031189880582	-0.000228253157276306	0.00310056497852974	-0.0736166340189206	765
Allantoin (+)	SM(18:1;O2/24:0)	Survival_Years	0.99916437111742	0.488882426536083	0.0295654515465237	-0.0305070024432647	0.0405311595438726	0.451909652294058	0.0580503001570796	0.0329717897673446	0.0787676739617698	-0.0598989887212632	0.0344388152392196	0.0824490828401476	-0.058128048072539	0.0343990379344789	0.0915346678099039	-0.00177094064872428	0.00255883950200262	-0.6920874276555	765
Allantoin (+)	SM(18:1;O2/24:1)	Survival_Years	0.99916437111742	0.747782899658915	0.00682988645429054	-0.0136825493380174	0.0396448642425548	0.730107835976979	0.0298996394302303	0.0337678282543804	0.376237308686505	-0.0598989887212632	0.0344388152392196	0.0824490828401476	-0.0594898854295702	0.0344475332257059	0.084640076708652	-0.000409103291693057	0.00127222913420686	-0.321564159075876	765
Allantoin (+)	TG(16:0_16:0_18:0)	Survival_Years	0.99916437111742	0.94079366590157	0.00111688549546406	0.00597029003939086	0.0798860739298524	0.94044809388609	-0.0112055379645458	0.0167621465486315	0.504046221075495	-0.0598989887212632	0.0344388152392196	0.0824490828401476	-0.0598320884095675	0.0344533565036388	0.0829216908305663	-6.69003116957442e-05	0.000900742985510822	-0.0742723648941925	765
Allantoin (+)	TG(12:0_16:0_22:1)	Survival_Years	0.99916437111742	0.737926547916027	0.00590152409887522	0.0347485501621491	0.0908235565212058	0.702143603587077	-0.0101729517861106	0.0147432291544729	0.490431094686175	-0.0598989887212632	0.0344388152392196	0.0824490828401476	-0.0595454933958264	0.0344562590615425	0.0844288296675493	-0.00035349532543679	0.00105647014210458	-0.334600393658639	765
Allantoin (+)	TG(12:0_16:0_22:3)	Survival_Years	0.99916437111742	0.723220494308391	0.00569620395555964	0.0496915585171915	0.0901502938914645	0.581677116372391	-0.00686629412861019	0.0148562829748644	0.644103496332507	-0.0598989887212632	0.0344388152392196	0.0824490828401476	-0.0595577918647752	0.0344671951595229	0.0844631859190458	-0.000341196856488082	0.000963402995781016	-0.35415797748426	765
Allantoin (+)	TG(12:0_16:1_22:2)	Survival_Years	0.99916437111742	0.603277268379375	0.014817607702701	-0.0528594934098322	0.0904119723472921	0.558981279879855	0.0167909236242339	0.0148012764662669	0.25702795030374	-0.0598989887212632	0.0344388152392196	0.0824490828401476	-0.059011429004603	0.0344402425918967	0.0870997505519491	-0.00088755971666019	0.00170785249387265	-0.519693427766469	765
Allantoin (+)	TG(12:0_18:1_22:1)	Survival_Years	0.99916437111742	0.794905872629537	0.0037510627967992	-0.0464336139358526	0.0806395866495149	0.564934827415913	0.00483884085500267	0.0166100638368057	0.77089812025814	-0.0598989887212632	0.0344388152392196	0.0824490828401476	-0.059674303853105	0.0344712729200123	0.0838949547873572	-0.000224684868158225	0.000864354007080477	-0.259945423191988	765
Allantoin (+)	TG(12:0_18:1_22:3)	Survival_Years	0.99916437111742	0.8877095699577	0.00161459086883734	0.0432933466882032	0.0884261852839257	0.624580077775758	-0.00223388505717658	0.0151481444812617	0.882806642096148	-0.0598989887212632	0.0344388152392196	0.0824490828401476	-0.0598022763610213	0.0344705281039688	0.0832279471095029	-9.67123602419423e-05	0.000684917139576163	-0.141203007858424	765
Allantoin (+)	TG(12:0_18:2_22:3)	Survival_Years	0.99916437111742	0.954705218582772	0.000731630212187132	0.0535709022144777	0.0934649536811138	0.566727166937753	-0.000818054354441857	0.0143316966553708	0.954498656344434	-0.0598989887212632	0.0344388152392196	0.0824490828401476	-0.0598551648114352	0.0344733215414439	0.0829811635960993	-4.38239098279324e-05	0.00077155972398797	-0.0567991154351853	765
Allantoin (+)	TG(12:0_18:3_22:2)	Survival_Years	0.99916437111742	0.535338285306675	0.0183211375559448	0.0964954184103633	0.088905544069365	0.278152854625088	-0.0113727431820368	0.0150602219998696	0.450427307221857	-0.0598989887212632	0.0344388152392196	0.0824490828401476	-0.058801571109439	0.0344806371530603	0.0885989052414955	-0.00109741761182425	0.00177037752731567	-0.619877735054739	765
Allantoin (+)	TG(12:0_20:4_22:2)	Survival_Years	0.99916437111742	0.386192401132156	0.0337057469900935	0.0976011763173538	0.0834693863061592	0.242701587818044	-0.0206856129708591	0.0160277937635935	0.197290577929861	-0.0598989887212632	0.0344388152392196	0.0824490828401476	-0.0578800485624619	0.0344570416140752	0.0934737909350069	-0.00201894015880136	0.00232987852240249	-0.866543100590283	765
Allantoin (+)	TG(12:0_20:5_22:2)	Survival_Years	0.99916437111742	0.573409816269091	0.0197258149953042	0.120947742144878	0.083825800793634	0.149536765916095	-0.00976914780687774	0.0159752236648255	0.541066504542945	-0.0598989887212632	0.0344388152392196	0.0824490828401476	-0.0587174323513417	0.0345092443008656	0.0893196567166288	-0.00118155636992145	0.00209854194529362	-0.563036813522511	765
Allantoin (+)	TG(12:0_22:1_22:6)	Survival_Years	0.99916437111742	0.148519066613902	0.100221842426374	0.212522379135891	0.0826177306109162	0.0103176840464424	-0.0282473169815355	0.0161761352217154	0.0812348406524304	-0.0598989887212632	0.0344388152392196	0.0824490828401476	-0.0538958017121416	0.0345570567068534	0.119328848753696	-0.00600318700912159	0.00415508089987268	-1.4447822205593	765
Allantoin (+)	TG(12:0_22:2_22:6)	Survival_Years	0.99916437111742	0.196355928787952	0.0931193317696372	0.279329681487246	0.0967675285095555	0.00402114427422413	-0.0199683534299084	0.0138207988391684	0.148986650393935	-0.0598989887212632	0.0344388152392196	0.0824490828401476	-0.0543212349178621	0.0346264469253434	0.117178052938052	-0.00557775380340106	0.00431713517570063	-1.29200351075313	765
Allantoin (+)	TG(12:1_16:0_22:2)	Survival_Years	0.99916437111742	0.689377816642808	0.00777272172893789	-0.0662406834865095	0.0912281239424725	0.468034484128624	0.00702858344253026	0.0146805876635288	0.632262601061991	-0.0598989887212632	0.0344388152392196	0.0824490828401476	-0.059433410550088	0.034472600607382	0.0851615320711477	-0.000465578171175168	0.0011648203260966	-0.399699559446526	765
Allantoin (+)	TG(12:1_18:1_22:2)	Survival_Years	0.99916437111742	0.6407530389739	0.0112926583002955	-0.0485185365920171	0.0902563184415958	0.591058824833636	0.0139414512405918	0.0148313190383835	0.347560541981517	-0.0598989887212632	0.0344388152392196	0.0824490828401476	-0.0592225699091008	0.0344493597259194	0.0860607717590627	-0.000676418812162478	0.00144953250692411	-0.466646183463544	765
Allantoin (+)	TG(12:1_18:2_22:2)	Survival_Years	0.99916437111742	0.872628709359783	0.00209762604805855	0.0503077112009738	0.0897300300615198	0.575221525663801	-0.00249754313990049	0.0149279600492804	0.867180145080131	-0.0598989887212632	0.0344388152392196	0.0824490828401476	-0.0597733430422691	0.0344723074945098	0.0833927651338636	-0.000125645678994087	0.000783716223329862	-0.160320375224903	765
Allantoin (+)	TG(14:0_16:0_22:1;O)	Survival_Years	0.99916437111742	0.564726691149151	0.0319515626366534	0.220644692686261	0.0915539157615457	0.0162243627529889	-0.0086739738295949	0.0146269930100719	0.553376344367952	-0.0598989887212632	0.0344388152392196	0.0824490828401476	-0.0579851224312636	0.0346065108724086	0.0942982607340242	-0.00191386628999963	0.00332363642102635	-0.575835033546969	765
Allantoin (+)	TG(14:0_16:0_22:2)	Survival_Years	0.99916437111742	0.909462095364796	0.000620530533481089	0.0118358091878554	0.0859021882692208	0.890454295323766	-0.00314039799360081	0.0155930086971399	0.840449477522442	-0.0598989887212632	0.0344388152392196	0.0824490828401476	-0.059861819569837	0.0344642926973311	0.0828666243739838	-3.71691514261832e-05	0.000326856448172392	-0.113717051121412	765
Allantoin (+)	TG(14:0_16:0_22:3)	Survival_Years	0.99916437111742	0.878034681968991	0.00202267676096623	0.0522703021399102	0.0921169970960078	0.570611828492354	-0.00231788008738848	0.0145411700657691	0.873401479463767	-0.0598989887212632	0.0344388152392196	0.0824490828401476	-0.0597778324287713	0.0344725738082245	0.0833720194550497	-0.000121156292491877	0.000789491994301837	-0.153461077967001	765
Allantoin (+)	TG(14:0_16:0_24:6)	Survival_Years	0.99916437111742	0.406255217460242	0.0403676606104452	0.169622958811427	0.0859810980854801	0.0489347389362702	-0.0142550399105876	0.0155693064886355	0.360217939621912	-0.0598989887212632	0.0344388152392196	0.0824490828401476	-0.0574810066736544	0.0345441193986908	0.0965887466394279	-0.00241798204760884	0.00291147170937979	-0.830501646235787	765
Allantoin (+)	TG(14:0_18:1_22:3)	Survival_Years	0.99916437111742	0.756545574144146	0.00589806134951276	0.030468919534111	0.0902107219353699	0.735656590183865	-0.0115950258707489	0.0148418796261716	0.434942812477195	-0.0598989887212632	0.0344388152392196	0.0824490828401476	-0.0595457008110114	0.0344519234851074	0.0843887486766174	-0.000353287910251783	0.00113956406263132	-0.310020227766766	765
Allantoin (+)	TG(14:0_18:1_22:5)	Survival_Years	0.99916437111742	0.57481873665246	0.0206919050438307	0.122959849052959	0.080057265328577	0.125041009746014	-0.0100799097948473	0.0167273622650837	0.546981439918694	-0.0598989887212632	0.0344388152392196	0.0824490828401476	-0.0586595645344214	0.0345167279757416	0.0897043136037825	-0.00123942418684187	0.00220943474897467	-0.560968902755351	765
Allantoin (+)	TG(14:0_18:1_24:6)	Survival_Years	0.99916437111742	0.481500070061026	0.0222953053301019	0.0824370664858576	0.0778682261982485	0.290134404754399	-0.0161998273280866	0.0171907829084704	0.346354986414338	-0.0598989887212632	0.0344388152392196	0.0824490828401476	-0.0585635224787583	0.0344708712184701	0.0898033325341704	-0.00133546624250489	0.00189726030796316	-0.703891941922618	765
Allantoin (+)	TG(14:0_18:2_22:2)	Survival_Years	0.99916437111742	0.686711513743134	0.00727373742198945	0.0535499460577835	0.0937172189752899	0.567922993274058	-0.0081361336075118	0.0142896505120775	0.569296823447998	-0.0598989887212632	0.0344388152392196	0.0824490828401476	-0.059463299205462	0.0344649033299318	0.0849355772914449	-0.000435689515801176	0.00108025285625168	-0.403321790152869	765
Allantoin (+)	TG(14:0_18:2_22:5)	Survival_Years	0.99916437111742	0.342443065595622	0.0443390325150332	0.147487493455251	0.083775698881439	0.078784028587676	-0.018007379109304	0.0159739507177154	0.260026175903709	-0.0598989887212632	0.0344388152392196	0.0824490828401476	-0.0572431255127334	0.034512281488804	0.0976646549230785	-0.0026558632085297	0.0027975621191684	-0.949349145933951	765
Allantoin (+)	TG(14:0_18:2_24:6)	Survival_Years	0.99916437111742	0.438706721271538	0.0279775547925297	0.0761832516249834	0.0789709081122307	0.335047255436608	-0.0219973183504377	0.0169405356100886	0.194567743332065	-0.0598989887212632	0.0344388152392196	0.0824490828401476	-0.0582231614822969	0.0344451688232961	0.0914393135466395	-0.00167582723896626	0.00216409190125934	-0.774378961443852	765
Allantoin (+)	TG(14:0_20:5_22:1;O)	Survival_Years	0.99916437111742	0.487740186585627	0.0351319611880307	0.194258200247017	0.0906535208895028	0.0324879312581112	-0.0108328448646276	0.0147701925328404	0.463558613407683	-0.0598989887212632	0.0344388152392196	0.0824490828401476	-0.0577946197743056	0.0345701161190971	0.0950353295663885	-0.0021043689469577	0.00303263588608221	-0.693907553035088	765
Allantoin (+)	TG(14:0_20:5_24:6)	Survival_Years	0.99916437111742	0.474074962678472	0.0288530101501895	0.13753190752926	0.0850637651888448	0.106395786241844	-0.0125662921471005	0.0157395956080736	0.424932559132171	-0.0598989887212632	0.0344388152392196	0.0824490828401476	-0.0581707225917025	0.0345161969654104	0.0923994724383784	-0.0017282661295607	0.00241423607828957	-0.715864593816001	765
Allantoin (+)	TG(14:0_22:1;O_22:6)	Survival_Years	0.99916437111742	0.0857470506881048	0.158648291718261	0.343276748155047	0.0939390263161	0.000278357422368582	-0.0276828310899393	0.0142186947699101	0.0519660885087521	-0.0598989887212632	0.0344388152392196	0.0824490828401476	-0.0503961164849834	0.0347113399262095	0.14701411201687	-0.00950287223627978	0.00553048257025706	-1.71827179917106	765
Allantoin (+)	TG(14:0_22:6_24:6)	Survival_Years	0.99916437111742	0.119598708474998	0.110300734504191	0.222831408910292	0.0904213855421386	0.01397853354112	-0.0296497809008307	0.0147691788594436	0.0450982749271767	-0.0598989887212632	0.0344388152392196	0.0824490828401476	-0.0532920862692498	0.0345175132623946	0.123087662845497	-0.00660690245201356	0.00424482592526035	-1.55646016311219	765
Allantoin (+)	TG(14:1_16:0_22:1)	Survival_Years	0.99916437111742	0.961597721718828	0.000670452202580143	-0.0518225163637767	0.083478149226844	0.534950555818192	0.000774941313898932	0.0160462625793463	0.961496369897525	-0.0598989887212632	0.0344388152392196	0.0824490828401476	-0.0598588293123427	0.0344748254763273	0.0829757601174582	-4.0159408920494e-05	0.000834070200435623	-0.0481487156590888	765
Allantoin (+)	TG(14:1_16:0_22:2)	Survival_Years	0.99916437111742	0.898963467440821	0.00170328716680068	0.0483083057193505	0.0824928668056496	0.558339987813002	-0.00211195936752546	0.0162377375954448	0.896554667049792	-0.0598989887212632	0.0344388152392196	0.0824490828401476	-0.05979696354247	0.0344733405184121	0.0832803781204357	-0.000102025178793266	0.000803532275940142	-0.126970853378473	765
Allantoin (+)	TG(14:1_18:0_22:2)	Survival_Years	0.99916437111742	0.82920673035707	0.00208967774265445	0.0259398453322223	0.0887843779298061	0.770250652360367	-0.00482537894637516	0.0150861113802291	0.74917878164755	-0.0598989887212632	0.0344388152392196	0.0824490828401476	-0.0597738191377249	0.0344644108464844	0.0833197863516026	-0.000125169583538334	0.000580243460775954	-0.215719076559597	765
Allantoin (+)	TG(14:1_18:1_22:1)	Survival_Years	0.99916437111742	0.768481138446425	0.00418108079408427	-0.0456468156797401	0.0866506154960511	0.598514788153924	0.00548652753972279	0.0154573284866721	0.72274275222187	-0.0598989887212632	0.0344388152392196	0.0824490828401476	-0.0596485462099357	0.0344687942514447	0.084006150331782	-0.000250442511327544	0.000850797081530747	-0.294362212523049	765
Allantoin (+)	TG(14:1_18:1_22:2)	Survival_Years	0.99916437111742	0.976063378987446	6.84180252996151e-05	0.00813005288391903	0.0838487257106977	0.922786744914553	-0.000504076736555895	0.0159753609276178	0.974837741960788	-0.0598989887212632	0.0344388152392196	0.0824490828401476	-0.0598948905507375	0.0344650747052442	0.0827041916325745	-4.09817052575275e-06	0.000136584709423564	-0.0300046069801553	765
Allantoin (+)	TG(14:1_18:2_22:2)	Survival_Years	0.99916437111742	0.894272677068027	0.00199192134486259	0.0600709809194015	0.0915227653766372	0.511826927182584	-0.00198621817628805	0.0146356592131391	0.892091164840686	-0.0598989887212632	0.0344388152392196	0.0824490828401476	-0.0597796746470937	0.034475587794944	0.0833894494292824	-0.000119314074169568	0.000897775114689323	-0.132899734262357	765
Allantoin (+)	TG(14:1_22:2_22:6)	Survival_Years	0.99916437111742	0.143093147154051	0.0993782660834357	0.215314496575719	0.0887831782700296	0.0155675851452989	-0.0276463393498313	0.0150491137676617	0.0666477090494689	-0.0598989887212632	0.0344388152392196	0.0824490828401476	-0.0539463310819927	0.0345295809083749	0.118690716552255	-0.00595265763927041	0.00406499833356144	-1.46436902325988	765
Allantoin (+)	TG(14:2_16:0_22:2)	Survival_Years	0.99916437111742	0.910021596830291	0.00356479671824288	0.124257925228657	0.0883776470334672	0.16019682125203	-0.00171842333619121	0.0151565660050685	0.90976519138143	-0.0598989887212632	0.0344388152392196	0.0824490828401476	-0.0596854610028436	0.0345159398302478	0.0842376081519967	-0.000213527718419626	0.00188943688990375	-0.113011299589109	765
Allantoin (+)	TG(14:2_16:0_22:3)	Survival_Years	0.99916437111742	0.957748043361455	0.00102611329308037	0.0821353495559393	0.0950142858600357	0.38765240895813	-0.000748315419624522	0.0140980042998344	0.95768457980048	-0.0598989887212632	0.0344388152392196	0.0824490828401476	-0.0598375255726942	0.0344842292528007	0.0831689444418516	-6.14631485689595e-05	0.00116012533555896	-0.0529797485539319	765
Allantoin (+)	TG(14:2_18:0_22:2)	Survival_Years	0.99916437111742	0.89588040926905	0.000775935188994959	0.0177624099485129	0.0879734932737149	0.840051938945717	-0.00261663441327856	0.0152260037857021	0.863605697299627	-0.0598989887212632	0.0344388152392196	0.0824490828401476	-0.0598525109881292	0.0344651471554168	0.0829219636888067	-4.64777331340403e-05	0.000355152049652188	-0.130867140368632	765
Allantoin (+)	TG(14:2_18:2_22:2)	Survival_Years	0.99916437111742	0.730193342750782	0.00684723888713296	0.0798411332156073	0.0996086618182585	0.42310201988603	-0.00513698476403886	0.0134462884970762	0.702556432695552	-0.0598989887212632	0.0344388152392196	0.0824490828401476	-0.059488846036391	0.0344777699342173	0.0849180777109596	-0.000410142684872172	0.00118927318323081	-0.344868353760376	765
Allantoin (+)	TG(14:2_22:2_22:6)	Survival_Years	0.99916437111742	0.0864015853130342	0.144045176708032	0.276429150108181	0.0872278869541875	0.00159985150063926	-0.0312129180718103	0.0153084310335738	0.0418536872147132	-0.0598989887212632	0.0344388152392196	0.0824490828401476	-0.0512708283062764	0.0346166085064063	0.139055128994339	-0.0086281604149868	0.00503189900294151	-1.71469268559306	765
Allantoin (+)	TG(16:0_16:0_18:1)	Survival_Years	0.99916437111742	0.706718476470788	0.00633078551545507	-0.0469171167662588	0.0881074459938931	0.594559194323055	0.00808250114933945	0.0151999441456827	0.595080965849448	-0.0598989887212632	0.0344388152392196	0.0824490828401476	-0.0595197810710763	0.0344648656682582	0.0846402695658446	-0.00037920765018698	0.00100781556825998	-0.376266910464273	765
Allantoin (+)	TG(16:0_16:1_18:1)	Survival_Years	0.99916437111742	0.289675737267559	0.0521005907151308	-0.133057398654493	0.100507670336352	0.186008755940232	0.0234543341984342	0.0132962278819017	0.0781965424496779	-0.0598989887212632	0.0344388152392196	0.0824490828401476	-0.0567782160256465	0.0344295042919054	0.0995991854304359	-0.00312077269561677	0.00294736943310946	-1.05883322957732	765
Allantoin (+)	TG(16:0_16:1_18:2)	Survival_Years	0.99916437111742	0.76599006334028	0.00761826015488829	-0.0313383079545349	0.101390631857957	0.757354235987945	0.0145612864534784	0.0131992788026309	0.270346984641678	-0.0598989887212632	0.0344388152392196	0.0824490828401476	-0.0594426626421699	0.0344356560201316	0.0847795862373388	-0.000456326079093302	0.00153322949493083	-0.297624119938998	765
Allantoin (+)	TG(16:0_16:1_24:6)	Survival_Years	0.99916437111742	0.158759241153113	0.0955671659827949	0.213500041219742	0.0847583686785649	0.0120058216516259	-0.026812063195036	0.0157694763000975	0.0895541821100537	-0.0598989887212632	0.0344388152392196	0.0824490828401476	-0.0541746121239367	0.0345541494795905	0.117402216698751	-0.00572437659732652	0.0040619825330925	-1.4092568224237	765
Allantoin (+)	TG(16:0_18:0_18:1)	Survival_Years	0.99916437111742	0.741107250264767	0.00532681981759085	-0.0380339961871419	0.0963361074502217	0.693113823762705	0.00838910322765251	0.0139007669764202	0.546383608603555	-0.0598989887212632	0.0344388152392196	0.0824490828401476	-0.0595799176010892	0.034459420882018	0.0842781944225	-0.000319071120174075	0.000965748411153221	-0.330387414039921	765
Allantoin (+)	TG(16:0_18:0_18:2)	Survival_Years	0.99916437111742	0.805342027022442	0.00321171753947393	0.0503209258519552	0.0985992853882234	0.60997085837657	-0.00382303444175118	0.0135846260828989	0.77847359098868	-0.0598989887212632	0.0344388152392196	0.0824490828401476	-0.0597066100885904	0.0344695704370686	0.0837126086964119	-0.000192378632672832	0.000780632274252866	-0.246439506817669	765
Allantoin (+)	TG(16:0_18:1_18:1)	Survival_Years	0.99916437111742	0.909557639405749	0.00149672683297996	-0.0488727754282157	0.0846011627643146	0.563673612610767	0.0018344041831461	0.0158331283015327	0.907799790279842	-0.0598989887212632	0.0344388152392196	0.0824490828401476	-0.0598093362975757	0.0344731918111887	0.083215405476064	-8.96524236874788e-05	0.000789217988288279	-0.113596528485019	765
Allantoin (+)	TG(16:0_18:1_18:2)	Survival_Years	0.99916437111742	0.877600101246637	0.00180283512570609	0.0404608583451299	0.0812839192836975	0.618810063923897	-0.00266894982651707	0.0164791277238666	0.871387310532933	-0.0598989887212632	0.0344388152392196	0.0824490828401476	-0.0597910007204022	0.0344706212261472	0.0832867901650508	-0.000107988000860966	0.000701165151909823	-0.154012218899969	765
Allantoin (+)	TG(16:0_18:1_18:3)	Survival_Years	0.99916437111742	0.936676443863603	0.00214873376338173	0.114981206601967	0.0952785759527973	0.227944181260133	-0.00111937405478225	0.0140588608570937	0.936563159137933	-0.0598989887212632	0.0344388152392196	0.0824490828401476	-0.0597702817418054	0.0345025794746359	0.0836790814282178	-0.0001287069794578	0.00162001927347357	-0.0794478075448028	765
Allantoin (+)	TG(16:0_18:1_20:4)	Survival_Years	0.99916437111742	0.149792713342173	0.0932832789889919	0.207300719847788	0.09505864226867	0.0295519846840564	-0.0269539540438971	0.0140524024071376	0.0555284866570811	-0.0598989887212632	0.0344388152392196	0.0824490828401476	-0.0543114146452192	0.0344925710398504	0.115831215904456	-0.00558757407604407	0.00387954843816516	-1.44026403203944	765
Allantoin (+)	TG(16:0_18:1_20:5)	Survival_Years	0.99916437111742	0.609054353803171	0.0200604498241296	0.163095598346149	0.097655524927107	0.0953700492906031	-0.00736746221200138	0.0137137383658305	0.591288007772891	-0.0598989887212632	0.0344388152392196	0.0824490828401476	-0.0586973880635043	0.0345298490352068	0.0896196470143854	-0.001201600657759	0.00234952054912679	-0.511423770354163	765
Allantoin (+)	TG(16:0_18:1_22:5)	Survival_Years	0.99916437111742	0.146419268830417	0.108558310280232	0.302617504250574	0.104384810243801	0.00386680186385893	-0.0214876301328913	0.0128052216916749	0.0938126574594804	-0.0598989887212632	0.0344388152392196	0.0824490828401476	-0.0533964557181881	0.0346093049935427	0.123349340148792	-0.006502533003075	0.00447741520411014	-1.45229618131146	765
Allantoin (+)	TG(16:0_18:1_22:6)	Survival_Years	0.99916437111742	0.198159758471973	0.088552665817674	0.248996975808611	0.0917590393770675	0.00682890809437501	-0.0213023275235586	0.0145746438080091	0.144325542256157	-0.0598989887212632	0.0344388152392196	0.0824490828401476	-0.0545947735902126	0.0346001399360929	0.115072233607168	-0.00530421513105065	0.00412198080555289	-1.28681218600172	765
Allantoin (+)	TG(16:0_18:2_18:2)	Survival_Years	0.99916437111742	0.919914377667298	0.00267660430697563	0.104870433772704	0.0884107217157372	0.235979427823284	-0.00152879973341493	0.0151509265259442	0.919656708313687	-0.0598989887212632	0.0344388152392196	0.0824490828401476	-0.0597386628300684	0.0345011963742656	0.0838300243826926	-0.000160325891194818	0.00159462282753654	-0.100541575365817	765
Allantoin (+)	TG(16:0_18:2_18:3)	Survival_Years	0.99916437111742	0.705145117002638	0.00683016908544915	0.0492264081893614	0.106833520066622	0.645110074115498	-0.0083109907072614	0.0125341690910011	0.507518963273543	-0.0598989887212632	0.0344388152392196	0.0824490828401476	-0.0594898685002496	0.0344589241418428	0.084742821067263	-0.000409120221013639	0.00108122932896016	-0.3783843168656	765
Allantoin (+)	TG(16:0_18:2_20:4)	Survival_Years	0.99916437111742	0.207531928103708	0.0882027556471799	0.272178032913185	0.0972725079809691	0.00528995887629753	-0.0194110296453643	0.0137500299364118	0.158506455730378	-0.0598989887212632	0.0344388152392196	0.0824490828401476	-0.0546157328555685	0.0346159173255013	0.115098361794122	-0.00528325586569476	0.00419179246845535	-1.26038106739612	765
Allantoin (+)	TG(16:0_18:2_20:5)	Survival_Years	0.99916437111742	0.30933482600771	0.0478801635430515	0.163615895771403	0.0975619904096122	0.0940056619971754	-0.0175286964785163	0.0137129442401821	0.201606731414264	-0.0598989887212632	0.0344388152392196	0.0824490828401476	-0.0570310153452257	0.0344953808618446	0.0987458084778291	-0.00286797337603748	0.0028210903511376	-1.01661876050194	765
Allantoin (+)	TG(16:0_18:2_22:6)	Survival_Years	0.99916437111742	0.139927334478302	0.113669109530218	0.310869120151085	0.103399137781698	0.00274284130593834	-0.0219020297236261	0.0129267553783452	0.0906759903228141	-0.0598989887212632	0.0344388152392196	0.0824490828401476	-0.0530903240115567	0.0346242468148251	0.125673544015616	-0.00680866470970654	0.00461272370686332	-1.47606168120927	765
Allantoin (+)	TG(16:1_18:1_18:1)	Survival_Years	0.99916437111742	0.360083695068705	0.0386219928644879	-0.112270064472476	0.0969663323959189	0.247352923538844	0.0206058340293357	0.0137909547304188	0.135612118741798	-0.0598989887212632	0.0344388152392196	0.0824490828401476	-0.0575855704062806	0.034441620615743	0.095002270088415	-0.00231341831498267	0.00252775798743029	-0.915205619559523	765
Allantoin (+)	TG(16:1_18:1_18:2)	Survival_Years	0.99916437111742	0.788665907968565	0.00840209301707981	-0.0274646913831968	0.100503164820836	0.784729439638422	0.0183245050105671	0.0133090133040005	0.169024991872925	-0.0598989887212632	0.0344388152392196	0.0824490828401476	-0.0593957118463981	0.0344174813563262	0.0848610762418197	-0.000503276874865068	0.00187759468968101	-0.2680434055502	765
Allantoin (+)	TG(16:1_18:1_22:5)	Survival_Years	0.99916437111742	0.0842482196070475	0.13297552802987	0.206352138133923	0.0872456139690184	0.0183083638299806	-0.0385995499038436	0.015279793507312	0.0117633538990148	-0.0598989887212632	0.0344388152392196	0.0824490828401476	-0.051933889067598	0.0344442978061076	0.132092589942986	-0.0079650996536652	0.00461329943670481	-1.72655162816713	765
Allantoin (+)	TG(16:1_18:2_22:5)	Survival_Years	0.99916437111742	0.212047484164392	0.075231047304624	0.19935013569756	0.0888230468154723	0.0251393659810473	-0.0226047684302812	0.0150550589059432	0.133710724188937	-0.0598989887212632	0.0344388152392196	0.0824490828401476	-0.0553927250672748	0.0345368818312353	0.109220026056767	-0.00450626365398849	0.00361091796674042	-1.2479551447845	765
Allantoin (+)	TG(18:0_18:1_18:1)	Survival_Years	0.99916437111742	0.745206260513496	0.00815898157565581	-0.102173991214394	0.095511862506381	0.285120908348201	0.00478316193356605	0.0140233554783214	0.733147674480995	-0.0598989887212632	0.0344388152392196	0.0824490828401476	-0.059410273975886	0.034491596767703	0.0854546191042211	-0.000488714745377202	0.00150389168307189	-0.324966718599666	765
Allantoin (+)	TG(18:1_18:1_20:4)	Survival_Years	0.99916437111742	0.192945239757246	0.0766923684886355	0.134202900704674	0.078841029014475	0.0891880689005278	-0.034230223720848	0.0169378238362689	0.0436892498981547	-0.0598989887212632	0.0344388152392196	0.0824490828401476	-0.0553051934061555	0.0344339810734193	0.108724572679332	-0.00459379531510774	0.0035284893448835	-1.30191559789432	765
Allantoin (+)	TG(18:1_18:1_20:5)	Survival_Years	0.99916437111742	0.34050048679883	0.0406506857854282	0.102016806133425	0.077937700598887	0.191004371567132	-0.0238679788327072	0.0171619014195941	0.164768118139893	-0.0598989887212632	0.0344388152392196	0.0824490828401476	-0.0574640537518902	0.0344590476822556	0.0958679636569964	-0.00243493496937298	0.00255454697141647	-0.953176824156355	765
Allantoin (+)	TG(18:1_18:1_22:6)	Survival_Years	0.99916437111742	0.201487001178489	0.0831964756257356	0.218929216157824	0.087148879643766	0.012237279498135	-0.022762538699094	0.0153448972542138	0.138446221120892	-0.0598989887212632	0.0344388152392196	0.0824490828401476	-0.0549156039661084	0.0345712458145119	0.112656861033409	-0.00498338475515478	0.00390141811820187	-1.27732650133167	765
Allantoin (+)	TG(18:1_18:2_20:5)	Survival_Years	0.99916437111742	0.207423037564086	0.0714657187224211	0.150517886259867	0.0896176038064349	0.0935153487844532	-0.0284399707309248	0.014906014689263	0.0568303375350928	-0.0598989887212632	0.0344388152392196	0.0824490828401476	-0.055618264441552	0.034443494625473	0.106838079499052	-0.00428072427971127	0.00339555928670942	-1.26068312117726	765
Allantoin (+)	TG(18:1_18:2_22:6)	Survival_Years	0.99916437111742	0.279696621051921	0.0644287393878275	0.245229658566085	0.103210926104122	0.0177848141077122	-0.0157371516825592	0.0129639767585747	0.225214143946705	-0.0598989887212632	0.0344388152392196	0.0824490828401476	-0.0560397723873466	0.034572982706504	0.10551335361411	-0.00385921633391669	0.00357003920499977	-1.08100110735813	765
Allantoin (+)	TG(18:2_18:2_22:6)	Survival_Years	0.99916437111742	0.239640831737502	0.0795370888507366	0.234406306806666	0.0857328484584688	0.0064214342325365	-0.0203245008758309	0.0156042756089894	0.193200629646536	-0.0598989887212632	0.0344388152392196	0.0824490828401476	-0.0551347975332709	0.0346145134346921	0.111677931988445	-0.00476419118799238	0.00405157916631578	-1.17588500493861	765
Allantoin (+)	FA(14:0)	Survival_Years	0.99916437111742	0.348508695723671	0.0593312811784856	-0.155390388415568	0.0579008996874906	0.00746232198022111	0.0231423999731833	0.0231304744279691	0.317426627911336	-0.0606106331984179	0.0344847399004439	0.0792758016231343	-0.0570145266777165	0.0346715170353061	0.100564283224098	-0.00359610652070139	0.00383590482592473	-0.937485856374048	766
Allantoin (+)	FA(14:1;O)	Survival_Years	0.99916437111742	0.858500830797312	0.00808951554691454	-0.0993100551805685	0.0485821814758526	0.0413316780631162	0.00493717034670294	0.0275873790692048	0.858020082117413	-0.0606106331984179	0.0344847399004439	0.0792758016231343	-0.060120322538851	0.0346185212895713	0.0829138025266229	-0.000490310659566936	0.00275018378742989	-0.178282870333238	766
Allantoin (+)	FA(16:1)	Survival_Years	0.99916437111742	0.395025759281443	0.0363637251147638	-0.135381375964181	0.0814351910743472	0.0968966089480486	0.0162801448054582	0.016446165262212	0.322582119706606	-0.0606106331984179	0.0344847399004439	0.0792758016231343	-0.0584066047937589	0.0345570635291398	0.091470128578633	-0.00220402840465905	0.00259133287649889	-0.850538510373424	766
Allantoin (+)	FA(18:0)	Survival_Years	0.99916437111742	0.527057657387253	0.0177044931987509	-0.0307067580634687	0.0351844567578986	0.383122702271808	0.0349460708621663	0.0380689481472927	0.358970010202886	-0.0606106331984179	0.0344847399004439	0.0792758016231343	-0.0595375526551845	0.0345086374525553	0.0849411512025269	-0.00107308054323337	0.00169655955361836	-0.632503905297485	766
Allantoin (+)	FA(18:1;O)	Survival_Years	0.99916437111742	0.486985090868881	0.0577046524570282	-0.157653273804857	0.0427449934940096	0.0002443252863471	0.0221848581986591	0.0313435683914445	0.479320945539715	-0.0606106331984179	0.0344847399004439	0.0792758016231343	-0.0571131176745028	0.034849829768535	0.101722775047816	-0.00349751552391512	0.0050315853124953	-0.695112038591392	766
Allantoin (+)	FA(18:2)	Survival_Years	0.99916437111742	0.296868706674548	0.0697125554403864	-0.14455463608372	0.0514692506802973	0.00512281109849424	0.0292299316133624	0.0260157549772473	0.261612388360818	-0.0606106331984179	0.0344847399004439	0.0792758016231343	-0.0563853110712963	0.0346824125342425	0.10447644476591	-0.00422532212712163	0.00405045641453091	-1.04317185390846	766
Allantoin (+)	FA(18:3)	Survival_Years	0.99916437111742	0.40478828795988	0.0326578371931692	-0.0967391394958604	0.066531808241914	0.146411633292107	0.0204613375877044	0.0201293602055308	0.309766411422222	-0.0606106331984179	0.0344847399004439	0.0792758016231343	-0.0586312210072491	0.034538813005854	0.0900634886030225	-0.00197941219116882	0.00237595966739836	-0.833100080918566	766
Allantoin (+)	FA(20:2)	Survival_Years	0.99916437111742	0.933154467406905	0.00135484971595648	0.0330396772952838	0.0455359286144606	0.468356107673184	-0.00248544495271268	0.0294334671576841	0.932729893189955	-0.0606106331984179	0.0344847399004439	0.0792758016231343	-0.0605285148992452	0.0345242889922652	0.0800278602573393	-8.2118299172819e-05	0.00097903592021751	-0.0838766969393472	766
Allantoin (+)	FA(20:4)	Survival_Years	0.99916437111742	0.972961283749712	0.000826786303707364	0.0605051045051226	0.0548759388644195	0.27060972783391	-0.000828228325483514	0.0244239340826916	0.972958725318504	-0.0606106331984179	0.0344847399004439	0.0792758016231343	-0.0605605211570305	0.0345423710799429	0.0800263465741149	-5.01120413874827e-05	0.00147847143726987	-0.0338944940864188	766
Allantoin (+)	FA(22:6)	Survival_Years	0.99916437111742	0.606056315464592	0.0170560365287995	0.107831940851175	0.0776300511143557	0.165284240892492	-0.00958692912049742	0.0172610386565099	0.578802852123733	-0.0606106331984179	0.0344847399004439	0.0792758016231343	-0.059576856024552	0.0345529064073781	0.0851347320824372	-0.00103377717386589	0.00200456709714	-0.515710935962591	766
Allantoin (+)	FA(26:5;O)	Survival_Years	0.99916437111742	0.97577195251217	7.04596415860714e-05	-0.00397644862023017	0.0397814587507887	0.920408413734906	0.00107397426682158	0.0336912343354385	0.974579777394686	-0.0606106331984179	0.0344847399004439	0.0792758016231343	-0.0606063625949264	0.034511009500689	0.0795259067980412	-4.27060349146537e-06	0.000140619043361068	-0.0303700223624741	766
Allantoin (+)	HexCer(18:1;O2/16:0)	Survival_Years	0.99916437111742	0.234628690996971	0.0630179176586359	0.103119577883148	0.0657552607397441	0.11730385653583	-0.03704006523828	0.0203320680442953	0.0689431462045	-0.0606106331984179	0.0344847399004439	0.0792758016231343	-0.0567910773062822	0.0344883824675135	0.10009993349129	-0.00381955589213568	0.00321370830410303	-1.18851978172977	766
Allantoin (+)	LPC(20:0_0:0)	Survival_Years	0.99916437111742	0.870493020280635	0.0039304327908957	-0.00434748806073509	0.0263600720757745	0.869051698632081	0.0547962448365488	0.0508007422846319	0.281136430547319	-0.0606106331984179	0.0344847399004439	0.0792758016231343	-0.0603724071782179	0.03448119625973	0.0804298938745665	-0.000238226020200013	0.00146121996660721	-0.163032278263448	766
Allantoin (+)	LPC(24:0_0:0)	Survival_Years	0.99916437111742	0.644831214666053	0.0117188688629275	0.0676571538274653	0.06582871126937	0.304430131237879	-0.0104983438109529	0.020356137614313	0.606212687649902	-0.0606106331984179	0.0344847399004439	0.0792758016231343	-0.0599003451362667	0.034531320735289	0.0832652403397484	-0.00071028806215126	0.00154090693875115	-0.460954548447244	766
Allantoin (+)	LPE(16:0_0:0)	Survival_Years	0.99916437111742	0.965857916227958	0.00280423829492572	0.105582051093608	0.0356411427187015	0.0031621459779228	-0.00160980637271394	0.0376050126424682	0.965867261937647	-0.0606106331984179	0.0344847399004439	0.0792758016231343	-0.0604406665397232	0.034738372872963	0.0823444891551547	-0.0001699666586947	0.00397082890197491	-0.0428038233050449	766
Allantoin (+)	PC(18:0_20:3)	Survival_Years	0.99916437111742	0.827310105703227	0.00419807446162556	0.0637680387990285	0.0758739205120094	0.400960569205907	-0.00399021133667214	0.0176639854001448	0.821352574248954	-0.0606106331984179	0.0344847399004439	0.0792758016231343	-0.0603561852470847	0.0345278240046049	0.0809198354551492	-0.000254447951333232	0.00116637522196326	-0.218152740680602	766
Allantoin (+)	PC(16:0_22:4)	Survival_Years	0.99916437111742	0.205366242303118	0.0792674343239779	0.144635075949493	0.0599233727464152	0.0160629234711748	-0.0332177333530633	0.0223293978669631	0.137326403827831	-0.0606106331984179	0.0344847399004439	0.0792758016231343	-0.0558061838120276	0.0346042759585275	0.107287111734443	-0.0048044493863903	0.00379375433651485	-1.266410252279	766
Allantoin (+)	PC(18:0_20:4)	Survival_Years	0.99916437111742	0.141861460218558	0.0952894308659224	0.20763999312834	0.0970393697794425	0.032739388861697	-0.0278152231411923	0.0137694173799479	0.0437781477152548	-0.0606106331984179	0.0344847399004439	0.0792758016231343	-0.0548350804565175	0.03452349158963	0.112686691455289	-0.00577555274190042	0.00393190492443259	-1.46889430260929	766
Allantoin (+)	PC(18:1_20:3)	Survival_Years	0.99916437111742	0.273343497353033	0.0568352183701441	0.0661502313324596	0.0498883891838643	0.185308100843491	-0.0520756844533426	0.0267893710550569	0.0523316396736115	-0.0606106331984179	0.0344847399004439	0.0792758016231343	-0.0571658146250331	0.0344582997642343	0.0975923979606664	-0.00344481857338479	0.00314481777462272	-1.0953952884593	766
Allantoin (+)	PC(16:0_22:5)	Survival_Years	0.99916437111742	0.208685919715428	0.0808051842564523	0.251529482509146	0.0996310962161991	0.0118149587770196	-0.0194714883306783	0.0134311980480971	0.147609937126684	-0.0606106331984179	0.0344847399004439	0.0792758016231343	-0.0557129798149195	0.0346213474775905	0.108047411330995	-0.0048976533834984	0.00389572376872288	-1.25718702717569	766
Allantoin (+)	PC(18:0_20:5)	Survival_Years	0.99916437111742	0.382415430073264	0.0338358020971605	0.139010324953537	0.117491238544429	0.237171870333103	-0.0147529285365725	0.0113931330352993	0.19580735220454	-0.0606106331984179	0.0344847399004439	0.0792758016231343	-0.0585598238085327	0.0345035209314973	0.0901264279324345	-0.00205080938988525	0.00234792944081986	-0.873454437868089	766
Allantoin (+)	PC(18:1_20:4)	Survival_Years	0.99916437111742	0.289763459468473	0.0546815693905523	0.235085146337172	0.119104224166138	0.048821895213334	-0.0140982303505091	0.0112397158061366	0.210167444659858	-0.0606106331984179	0.0344847399004439	0.0792758016231343	-0.0572963486533733	0.034570963550346	0.0979215708365877	-0.0033142845450446	0.00313069831215457	-1.05864066562315	766
Allantoin (+)	PC(18:0_22:4)	Survival_Years	0.99916437111742	0.9334016210652	0.00378051942637385	0.0104733885185315	0.125226856646701	0.933371627556517	-0.0218782751968001	0.010669043909205	0.0406960621018621	-0.0606106331984179	0.0344847399004439	0.0792758016231343	-0.0603814935221664	0.0344018689434488	0.0796909444491511	-0.000229139676251438	0.0027420253729908	-0.08356584826256	766
Allantoin (+)	PC(20:0_20:4)	Survival_Years	0.99916437111742	0.969007865514576	0.00136777131369859	0.00617982156181289	0.159010683317393	0.969010365802545	-0.0134148671712754	0.00841277369514766	0.111282763618977	-0.0606106331984179	0.0344847399004439	0.0792758016231343	-0.060527731713024	0.0344447287663218	0.0793387477250673	-8.29014853939035e-05	0.00213374066124839	-0.0388526529486485	766
Allantoin (+)	PC(p-16:0_16:0)	Survival_Years	0.99916437111742	0.143303769266232	0.104759812657862	-0.0799101544896111	0.0462895391614038	0.0847572762363352	0.0794587198522579	0.0287892695962813	0.00593986375704211	-0.0606106331984179	0.0344847399004439	0.0792758016231343	-0.0542610746194772	0.0343909479226976	0.115095699247518	-0.00634955857894066	0.0043383208942414	-1.46359818319777	766
Allantoin (+)	PC(o-16:0_18:2)	Survival_Years	0.99916437111742	0.816997847853458	0.0093607548828972	-0.00963285916886204	0.0412889240489639	0.815597589226169	0.0588985337293792	0.0323803707965611	0.0693694946840891	-0.0606106331984179	0.0344847399004439	0.0792758016231343	-0.0600432719177504	0.0344262702819012	0.0816036969771837	-0.000567361280667581	0.00245177898614562	-0.231408003687769	766
Allantoin (+)	PC(p-16:0_18:1)	Survival_Years	0.99916437111742	0.0610408321507774	0.154770780387207	-0.139831116809376	0.0548034476286912	0.0109492910277428	0.0670863196542306	0.024316872823601	0.00596098487353052	-0.0606106331984179	0.0344847399004439	0.0792758016231343	-0.051229878198536	0.0344821384205358	0.137836337379182	-0.00938075499988187	0.00500787805353861	-1.87319956668141	766
Allantoin (+)	PC(p-16:1_18:0)	Survival_Years	0.99916437111742	0.323048585255464	0.0661836572347826	-0.0465020897725938	0.0441575443562785	0.292681089140382	0.0862635075542642	0.0301666612361775	0.00437581180492676	-0.0606106331984179	0.0344847399004439	0.0792758016231343	-0.0565991998260307	0.0343282643633855	0.0996704729519609	-0.00401143337238722	0.00405928214141469	-0.988212504733461	766
Allantoin (+)	PC(p-18:0_16:1)	Survival_Years	0.99916437111742	0.693187504886143	0.00746541793885001	0.0375237233401589	0.0526438693311426	0.476230025076189	-0.0120586036802021	0.0254552027125885	0.63585675376657	-0.0606106331984179	0.0344847399004439	0.0792758016231343	-0.0601581494900534	0.0345181462337128	0.0818332649047663	-0.000452483708364527	0.00114688406223867	-0.394533086004613	766
Allantoin (+)	PC(p-16:0_22:6)	Survival_Years	0.99916437111742	0.800391601498651	0.00944401225605713	0.113746142468203	0.068122612812269	0.095445488439839	-0.00503232505606292	0.0196736618549461	0.798192489355568	-0.0606106331984179	0.0344847399004439	0.0792758016231343	-0.0600382256356447	0.0345815517248135	0.0830053017892339	-0.000572407562773242	0.00226390925758388	-0.252840329556377	766
Allantoin (+)	PE(18:0_18:1)	Survival_Years	0.99916437111742	0.8316129458491	0.00428485351772397	0.0110883810054269	0.0506207919598294	0.826680106172606	-0.0234216054394785	0.0264613619326373	0.376410746982549	-0.0606106331984179	0.0344847399004439	0.0792758016231343	-0.0603509255135461	0.0344916211477143	0.0806287399905505	-0.000259707684871718	0.00122138727477951	-0.212633363908759	766
Allantoin (+)	PE(16:0_20:4)	Survival_Years	0.99916437111742	0.10791647062004	0.122011260040231	0.209721301292977	0.0739716528863063	0.00471986604689724	-0.035261938977025	0.018067028138214	0.0513917108583665	-0.0606106331984179	0.0344847399004439	0.0792758016231343	-0.0532154534700426	0.0346198865035575	0.124737951078493	-0.00739517972837521	0.00460005387819607	-1.60762893744089	766
Allantoin (+)	PE(p-16:0_20:4)	Survival_Years	0.99916437111742	0.105852403892566	0.161690443608154	0.378409160400046	0.0905494486743208	3.31986271423829e-05	-0.0258983164119567	0.0147674541911065	0.0799373290526149	-0.0606106331984179	0.0344847399004439	0.0792758016231343	-0.0508104730291946	0.0348814171900754	0.145683528338125	-0.00980016016922327	0.00606025577951323	-1.61711989159811	766
Allantoin (+)	PE(p-16:0_22:6)	Survival_Years	0.99916437111742	0.117813732038083	0.158474712958525	0.34176491055825	0.0799765613382889	2.20824288743779e-05	-0.0281048533703011	0.0167228664065265	0.0933076723682734	-0.0606106331984179	0.0344847399004439	0.0792758016231343	-0.0510053805000642	0.0349084268382061	0.144457134506397	-0.00960525269835369	0.0061414017719762	-1.56401633616992	766
Allantoin (+)	PG(16:0_18:1)	Survival_Years	0.99916437111742	0.977630198697468	4.05191983689124e-05	0.00243534517764708	0.0755505465765142	0.974294627811258	-0.00100843785610911	0.0177402317692586	0.954686071918141	-0.0606106331984179	0.0344847399004439	0.0792758016231343	-0.0606081773041481	0.0345107187651827	0.079514395464661	-2.45589426983208e-06	8.75851934252149e-05	-0.0280400621816182	766
Allantoin (+)	PG(16:1_18:0)	Survival_Years	0.99916437111742	0.585836619218253	0.0133604096029766	-0.0734974329985253	0.0860165260235285	0.393160392859498	0.0110178390290567	0.0155758585461119	0.479587744571221	-0.0606106331984179	0.0344847399004439	0.0792758016231343	-0.0598008503125912	0.0345167302597763	0.0836471452881493	-0.000809782885826632	0.00148616963447884	-0.544879175997025	766
Allantoin (+)	PG(18:0_18:0)	Survival_Years	0.99916437111742	0.0139860308918928	0.265059995452245	-0.405606247838478	0.114166526684551	0.000408251108552772	0.0396084977624111	0.0116383889083709	0.000705998187130045	-0.0606106331984179	0.0344847399004439	0.0792758016231343	-0.0445451790384876	0.0345369179164035	0.197575908067058	-0.0160654541599303	0.0065369915936598	-2.4576219702519	766
Allantoin (+)	PI(17:0_18:2)	Survival_Years	0.99916437111742	0.536371626612676	0.0237682117626416	-0.0312327732012958	0.0466286341757711	0.5032060048935	0.0461248303390498	0.028687914063039	0.108352712812739	-0.0606106331984179	0.0344847399004439	0.0792758016231343	-0.0591700268334901	0.0344552436854521	0.0863918720923763	-0.00144060636492779	0.00232991305356746	-0.618309066392841	766
Allantoin (+)	PI(18:0_18:3)	Survival_Years	0.99916437111742	0.423370541067754	0.0436871558838742	-0.0353454100042587	0.0414529003434171	0.39415338259043	0.0749151355279387	0.0322014107736635	0.0202952201616609	-0.0606106331984179	0.0344847399004439	0.0792758016231343	-0.0579627270176582	0.0343893981768382	0.0923667827330277	-0.0026479061807596	0.00330745418178551	-0.800587411109698	766
Allantoin (+)	PI(16:1_20:4)	Survival_Years	0.99916437111742	0.771071617407026	0.0182117971328275	0.18497712629587	0.0657009284501806	0.00501570822836763	-0.00596737865921994	0.0203985070716628	0.769965467441579	-0.0606106331984179	0.0344847399004439	0.0792758016231343	-0.0595068046425161	0.0347142216030746	0.0869617369677539	-0.00110382855590181	0.00379357125951188	-0.290973460201677	766
Allantoin (+)	PI(18:2_18:3)	Survival_Years	0.99916437111742	0.946308880633515	0.0020538219973421	0.0812890784267273	0.0590102116592231	0.168809386948017	-0.00153136748681376	0.0227127278165966	0.946265063637832	-0.0606106331984179	0.0344847399004439	0.0792758016231343	-0.0604861497466821	0.0345600099778392	0.0805509660854027	-0.000124483451735744	0.00184850686319615	-0.067342704652179	766
Allantoin (+)	PC(o-16:0_16:0)	Survival_Years	0.99916437111742	0.279442553139586	0.0522214309736462	-0.058902396862333	0.0413011727600692	0.154290633477102	0.0537359117191416	0.0323842844313348	0.0975248245832879	-0.0606106331984179	0.0344847399004439	0.0792758016231343	-0.0574454592005778	0.0344920175726796	0.096291915316675	-0.00316517399784017	0.00292645583493566	-1.08157244679886	766
[truncated: 242,987,808 more chars]
