## Supplementary material for "A multiomic lifespan signature in genetically diverse, diet-restricted mice": All Supplemental Tables: Table_S7_Diet_Mediation.csv (part 1 of 2)

Exposure	Mediator	Outcome	FDR	Sobel_Pvalue	Proportion_Mediated	a_coeff	a_se	a_p	b_coeff	b_se	b_p	total_effect	total_se	total_p	direct_effect	direct_se	direct_p	indirect_effect	sobel_se	sobel_Z_stat	n_obs
diet1D	1-Methylnicotinamide	Survival_Years	0.999717147814167	0.761410289234648	0.0112037593544378	0.0287647036746087	0.0936167755056672	0.758730895263847	0.0497702081280434	0.0251247362263856	0.047966083239607	0.127780796011092	0.0644544934822236	0.0477891978222423	0.126349170722465	0.064332939231971	0.0499018387924417	0.00143162528862677	0.00471504251160293	0.303629349068175	767
diet1D	1,6-Anhydro-B-Glucose	Survival_Years	0.999717147814167	0.840857788565512	0.00274077813049946	0.00958813525809553	0.0459874592768779	0.834900590167151	0.0389068612371221	0.0521657662972278	0.456008110848345	0.136108882312739	0.0650185890929505	0.0366570428595709	0.13573583806473	0.0650401478046775	0.0372366980351956	0.00037304424800948	0.00185782351249715	0.200796386470564	754
diet1D	2-Aminooctanoic acid (+)	Survival_Years	0.999717147814167	0.564643259670177	0.0389135606800109	-0.28998796369627	0.0802199025401269	0.000320585612767419	-0.017146938431299	0.0293908298719237	0.559792636913325	0.127780796011092	0.0644544934822236	0.0477891978222423	0.122808390251774	0.0650437533760715	0.0594013116171841	0.0049724057593177	0.0086332715022514	0.575958460013795	767
diet1D	2-Aminophenol	Survival_Years	0.999717147814167	0.140216648882198	0.0955544597679541	-0.196830566839213	0.117487217722312	0.0942862684820317	-0.0620331746620082	0.0199438045437292	0.0019393850579173	0.127780796011092	0.0644544934822236	0.0477891978222423	0.115570771079532	0.0642040926627382	0.0722556185546319	0.012210024931559	0.00827806870523548	1.47498472969145	767
diet1D	2-Ethyl-2-hydroxybutyric acid	Survival_Years	0.999717147814167	0.461073917391215	0.0273911624854714	-0.039465926191046	0.0500431555643644	0.430575599244867	-0.0978901071020648	0.0472316045438042	0.038558923884629	0.141042708347002	0.0645270234153368	0.0291426275354572	0.137179384605278	0.0644111832732424	0.0335216249004501	0.00386332374172367	0.00524139253295665	0.737079643898448	761
diet1D	2-Furoic acid	Survival_Years	0.999717147814167	0.877525463140198	0.00554569489772318	-0.0807800119119508	0.0378249635011813	0.0330366105372403	-0.00968283873111571	0.0626681702232666	0.877249954962348	0.141042708347002	0.0645270234153368	0.0291426275354572	0.140260528518961	0.0647676520152393	0.0306604727827566	0.000782179828041026	0.00507556719651822	0.154106880621656	761
diet1D	2-Hydroxyglutarate	Survival_Years	0.999717147814167	0.619940559490255	0.0211909443861623	0.149455522526722	0.0605908939751026	0.0138676080462302	0.0201334746873454	0.0397680241263292	0.612818121235119	0.141997398739843	0.065070099727565	0.0294112502214359	0.138988339760167	0.0653740130527518	0.0338346533510253	0.00300905897967573	0.00606745129256557	0.495934591739158	749
diet1D	2-Hydroxyhexanedioic Acid	Survival_Years	0.999717147814167	0.442002210504728	0.033125311249722	0.0434004400840914	0.045083488029216	0.336063449856953	0.0759694502572116	0.0594680482978696	0.201877407169008	0.0995343877451763	0.0692220188953739	0.150931931408356	0.096237280171067	0.0692373212223928	0.165005355697893	0.00329710757410948	0.0042885490521067	0.768816570371234	685
diet1D	2-Methylglutaric Acid	Survival_Years	0.999717147814167	0.526667490498011	0.0171152445584173	-0.0606665931810969	0.0861924484257014	0.481746729646842	-0.0397909346802193	0.0274630643208337	0.147791587169846	0.141042708347002	0.0645270234153368	0.0291426275354572	0.138628727900461	0.0645007993799803	0.0319373243641343	0.00241398044654046	0.00381294498928792	0.633101304456868	761
diet1D	2-Methylmaleic Acid	Survival_Years	0.999717147814167	0.495352308205812	0.0386381587889416	-0.234056560007855	0.0712586557077238	0.00106951873820877	-0.0233237982908039	0.03346298442193	0.486021046319219	0.141287477596502	0.0647119503365842	0.02932632255183	0.135828389602239	0.0652066255121597	0.0375916769233446	0.00545908799426266	0.00800663235096624	0.681820739977384	756
diet1D	2-Oxobutanoate	Survival_Years	0.999717147814167	0.54662054077147	0.012280501108486	0.0361709847704121	0.0400918467938323	0.36724180520378	0.0478857611202242	0.0590995483365235	0.418053214948365	0.141042708347002	0.0645270234153368	0.0291426275354572	0.139310633210802	0.0645773553700988	0.0313056585466247	0.00173207513619922	0.00287323085073224	0.602831873310076	761
diet1D	2-Oxoglutarate	Survival_Years	0.999717147814167	0.879211135492839	0.00973803818908882	0.00950066417890519	0.0624682060572251	0.879158876344732	0.14456665916318	0.0375731834245725	0.000129556230624118	0.141042708347002	0.0645270234153368	0.0291426275354572	0.139669229066826	0.0639360421639501	0.0292371153511735	0.00137347928017562	0.00903787225792176	0.151969317664537	761
diet1D	2-Piperidinone	Survival_Years	0.999717147814167	0.655055509840353	0.0130236446866534	-0.103687129839246	0.0687132287329889	0.131725253781646	-0.0160499349109797	0.0343153916829877	0.640122507001448	0.127780796011092	0.0644544934822236	0.0477891978222423	0.126116624326065	0.0645862607961166	0.0512300420994614	0.0016641716850262	0.00372506176356133	0.446750091852214	767
diet1D	2-Pyrrolidinone	Survival_Years	0.999717147814167	0.381071913842039	0.0390627158592239	-0.0430418204642704	0.0451874956482222	0.341142956056692	-0.115967793020981	0.0520157070802382	0.0260787802073565	0.127780796011092	0.0644544934822236	0.0477891978222423	0.122789331084245	0.064323076418638	0.0566518779941239	0.00499146492684672	0.00569852044574171	0.875922965333335	767
diet1D	2,4-Dihydroxybutanoic Acid	Survival_Years	0.999717147814167	0.748959850422066	0.0140398043875839	-0.161721430120208	0.0584882684485412	0.0058351616705648	-0.0133050238108196	0.0412973533772433	0.74741133810786	0.153257653673012	0.0653101233498549	0.0192105709819448	0.151105946194543	0.0656905277651281	0.0217137058566296	0.00215170747846917	0.00672385081642494	0.320011186627313	751
diet1D	3-Amino-5-hydroxybenzoic acid (+)	Survival_Years	0.999717147814167	0.98863380294233	0.000606634979944843	-0.00246604482942338	0.173102340021384	0.988637386656244	-0.0314334515336648	0.0135749079564073	0.0208525612198291	0.127780796011092	0.0644544934822236	0.0477891978222423	0.127703279710466	0.0642673940405599	0.0472803992014363	7.75163006255246e-05	0.00544130699393677	0.0142458973022292	767
diet1D	3-Dehydroxycarnitine	Survival_Years	0.999717147814167	0.692251082529834	0.00624044553336992	-0.0207853095366389	0.0434913955354517	0.632848948274221	-0.0384950245084526	0.0545095577503086	0.480280576582647	0.128216967162056	0.064685655272185	0.0478289790321187	0.127416836162027	0.0647173464542595	0.0493444907989494	0.00080013100002869	0.00202154347036702	0.395802025411514	764
diet1D	3-Hydroxybenzaldehyde (+)	Survival_Years	0.999717147814167	0.171228569412107	0.0724684363046306	0.0691376307419175	0.0428002737289842	0.106656684086646	0.141690330272	0.0550426343548682	0.0102395034871269	0.135177937231411	0.0645872494483545	0.0366907804343545	0.125381803497365	0.0644574896364059	0.0521284620832274	0.00979613373404588	0.00715951999820336	1.36826683024898	765
diet1D	3-Methylglutarate	Survival_Years	0.999717147814167	0.33048420753236	0.0360948892820054	0.138774538158679	0.0904452854604003	0.125388290813568	0.0347785074974233	0.0276308227158529	0.208557185836162	0.13371342624423	0.0667110646091335	0.0454090540103264	0.128887054928427	0.0667938625571086	0.0540509727373642	0.00482637131580308	0.00495959072673375	0.973139031369548	731
diet1D	3-Methylhistamine	Survival_Years	0.999717147814167	0.762917905560441	0.0147039126593979	-0.0356009823701744	0.117335482361956	0.761669466021983	-0.0616557720670596	0.0219871453958934	0.00518981024853646	0.149280406190114	0.0673669519338812	0.0270291494434793	0.147085400135735	0.0670316193219832	0.0285566386532462	0.00219500605437888	0.00727663410909114	0.30165128842146	694
diet1D	3-Methylxanthine	Survival_Years	0.999717147814167	0.534260391130889	0.0324052037792354	-0.145533570897641	0.0479128035690529	0.00246937478996388	-0.0314052467576328	0.0494609930061159	0.52565716893343	0.141042708347002	0.0645270234153368	0.0291426275354572	0.136472190641442	0.0649530845833951	0.0359703857592992	0.00457051770555986	0.0073538254408196	0.621515664512491	761
diet1D	3-Nitrotyrosine	Survival_Years	0.999717147814167	0.612706659595555	0.00923977279974864	0.0425764422158819	0.0474854086661699	0.3702116809694	0.0306085363727593	0.049907078395889	0.539859239497617	0.141042708347002	0.0645270234153368	0.0291426275354572	0.139739505766814	0.064589128264964	0.0308206161688242	0.00130320258018751	0.00257441206660546	0.506213669945181	761
diet1D	4-Vinylphenol	Survival_Years	0.999717147814167	0.779386147272518	0.00523129090554076	-0.0351198219421894	0.122587116955632	0.774601613392985	-0.0312057919190284	0.0233605240526213	0.182104851328372	0.209497402371662	0.0705995944057735	0.00312154242988781	0.208401460515901	0.0705587888843148	0.00326282981682016	0.00109594185576129	0.00391241417218544	0.280119079302155	626
diet1D	N-acetylalanine (+)	Survival_Years	0.999717147814167	0.429507031414682	0.0879005162772431	-0.0351380021450509	0.0441051498606167	0.425885591202421	-0.319653857761348	0.0521744085918961	1.45127777491432e-09	0.127780796011092	0.0644544934822236	0.0477891978222423	0.116548798071399	0.0629624786514836	0.0645520966618776	0.011231997939692	0.0142170798901465	0.790035508450411	767
diet1D	N-acetylalanine (-)	Survival_Years	0.999717147814167	0.261118143998279	0.0438020373652389	-0.126111908792633	0.0889078954122429	0.156477634265136	-0.0489879032064159	0.0266011636086447	0.0659375787989901	0.141042708347002	0.0645270234153368	0.0291426275354572	0.134864750365892	0.064510578903099	0.0369056011297135	0.00617795798110986	0.00549761567688719	1.12375224901277	761
diet1D	5-Methylcytidine (+)	Survival_Years	0.999717147814167	0.382856807525132	0.0324498103250917	-0.0352929761602904	0.034693848895382	0.309355288210139	-0.115743832931827	0.0681657667565181	0.0899298907062046	0.125884998877942	0.0646748861813028	0.0519784376669379	0.121800054541578	0.0646381970409885	0.059908702781902	0.0040849443363636	0.00468110867285268	0.872644627981735	765
diet1D	5-Methylcytidine (-)	Survival_Years	0.999717147814167	0.874476228671149	0.00160679870823282	-0.0111817493574426	0.0680789769640685	0.869582071394406	-0.0202355984484623	0.0350581897056542	0.563981128655498	0.14081999742047	0.0646768824128407	0.0297767438144855	0.140593728030522	0.06470742938653	0.0301175982271147	0.00022626938994856	0.00143230827412254	0.157975342345333	754
diet1D	7-Methylguanosine	Survival_Years	0.999717147814167	0.890422766750938	0.00647441418356836	-0.00565341144964578	0.040973118361448	0.890295841301872	-0.150020745346517	0.0599515602596766	0.0125569619372231	0.130997025426468	0.066243749677811	0.0483650344719805	0.130148896427042	0.06600454370414	0.0490123413357584	0.000848128999426391	0.00615615485793472	0.137769276276933	741
diet1D	7-Methyluric acid	Survival_Years	0.999717147814167	0.239189155871813	0.0706357510633831	-0.231218481061663	0.177233843604436	0.192588391322255	-0.0490912524512012	0.017988851754965	0.00656130792887149	0.160694898182594	0.0743923092395544	0.0312057934118353	0.149344093357412	0.0740674000732062	0.0442631717905333	0.0113508048251814	0.00964371400913626	1.17701591051206	557
diet1D	Acetoacetic acid (-)	Survival_Years	0.999717147814167	0.504989394993146	0.0269133924938406	-0.192421534804976	0.0836740760910561	0.0217445504283474	-0.0197271982680339	0.0283204049564704	0.486289192372006	0.141042708347002	0.0645270234153368	0.0291426275354572	0.137246770578865	0.0647790402671704	0.0344487376497145	0.00379593776813715	0.00569396440173845	0.666659905175767	761
diet1D	Acetoin (+)	Survival_Years	0.999717147814167	0.978407637349527	0.000622344239642313	0.0525581600727879	0.0421941500659567	0.213291504199664	0.00151305986024396	0.0558908150261534	0.978409770102723	0.127780796011092	0.0644544934822236	0.0477891978222423	0.127701272368757	0.0645644490757065	0.0483083977118736	7.95236423344123e-05	0.00293821207582205	0.0270653173706541	767
diet1D	Acetoin (-)	Survival_Years	0.999717147814167	0.90157474111769	0.00105223399351871	-0.0211365615770294	0.0431492972903391	0.6243868351226	-0.00702147942652834	0.0549356178513749	0.898331736282835	0.141042708347002	0.0645270234153368	0.0291426275354572	0.140894298414741	0.0645802770388431	0.0294457676413924	0.000148409932260661	0.00120002560722508	0.123672304463437	761
diet1D	Acetyl-Carnitine	Survival_Years	0.999717147814167	0.746301718668459	0.00782248187350088	-0.0983338754293985	0.0704351277230733	0.163105079332047	-0.0111965400371812	0.0336664708985245	0.739551245615501	0.140748063218421	0.0645112138331067	0.0294406649543162	0.139647064045165	0.0646348019170517	0.0310499967541914	0.00110099917325645	0.00340319090149887	0.323519662905639	760
diet1D	Acetylglycine	Survival_Years	0.999717147814167	0.610170648562306	0.00976806567705247	-0.0728598797618355	0.0748157670159877	0.330445201372645	-0.0189577636148159	0.0316817734172149	0.549769003490174	0.141405721787242	0.0644946248023086	0.028652269718141	0.140024461409713	0.0645638570207176	0.03041762355513	0.00138126037752879	0.00270925739172336	0.509829882442497	760
diet1D	Adipic acid	Survival_Years	0.999717147814167	0.999084791177737	5.81036108022007e-06	0.0232318724884841	0.077080825785113	0.76319679147501	3.52752049424546e-05	0.030752906568709	0.999085093275021	0.141042708347002	0.0645270234153368	0.0291426275354572	0.141041888837938	0.0645745015989714	0.0292623073754202	8.1950906322825e-07	0.000714452778095398	0.00114704440706762	761
diet1D	Ala-ala (+)	Survival_Years	0.999717147814167	0.961643543220229	0.00137267660231895	-0.119242630711422	0.0771375812228831	0.122565317087333	-0.00147096477043184	0.0305721660151476	0.961637843421527	0.127780796011092	0.0644544934822236	0.0477891978222423	0.127605394302181	0.0646004641610473	0.0486016668384026	0.000175401708910115	0.00364727090445152	0.0480912203960601	767
diet1D	Ala-ala (-)	Survival_Years	0.999717147814167	0.535404909408715	0.0144875277330943	0.115261278144708	0.102718412297329	0.26218144121778	0.0172851836859982	0.0232492676274565	0.457433117815632	0.137519140692522	0.0648126087829269	0.0341879143502239	0.135526828327908	0.0648876413212093	0.0370833218021017	0.0019923123646142	0.00321456557926086	0.619776550047022	756
diet1D	Ala-gln (+)	Survival_Years	0.999717147814167	0.838918937818638	0.00553850920576288	0.106708283919651	0.0729871466849318	0.144157159580082	0.00663224155642908	0.0323097996309921	0.837416886536897	0.127780796011092	0.0644544934822236	0.0477891978222423	0.127073080896064	0.0645878882705615	0.0495016164063302	0.000707715115027139	0.00348153959718042	0.203276480210161	767
diet1D	Ala-gln (-)	Survival_Years	0.999717147814167	0.627065812257112	0.00807087325918313	0.0556555751752305	0.0877825446470264	0.526265766882516	0.020435108299856	0.0270214529613992	0.449737015156209	0.140917552496881	0.0645506299124813	0.0293448994407562	0.139780224790684	0.0645867949233088	0.0307664363405677	0.00113732770619661	0.00234085058585647	0.485860871714067	760
diet1D	Alanine (+)	Survival_Years	0.999717147814167	0.596414887122666	0.0139032556057569	0.0204586897234828	0.0352868722193333	0.56223629181881	0.0868368938803599	0.0667557075319778	0.193722559723632	0.127780796011092	0.0644544934822236	0.0477891978222423	0.126004226942642	0.0644391688025763	0.0509085800941034	0.00177656906844929	0.00335478261802451	0.529563095654595	767
diet1D	Allantoic acid	Survival_Years	0.999717147814167	0.888426067509946	0.00364836877891203	-0.00887723391841838	0.0629811208910798	0.887948139629402	-0.056348348931584	0.0386646268041399	0.145451330741723	0.137107157936896	0.0655285638931387	0.0367574647469887	0.136606940462513	0.0654785907431921	0.0373032862161489	0.000500217474382332	0.00356544175682167	0.140296072267981	742
diet1D	Aminoadipic acid	Survival_Years	0.999717147814167	0.829954213683816	0.0016158002183031	-0.0362187035864854	0.111254251164676	0.74485830262675	-0.00617898225597463	0.0216229779822844	0.775142568199409	0.138503958756934	0.0651784919127511	0.0339200652967532	0.138280164030139	0.0652239504630924	0.0343339921127729	0.000223794726795298	0.00104206753381297	0.214760290992296	754
diet1D	Arabitol	Survival_Years	0.999717147814167	0.721352890428245	0.00944279463205877	-0.0732408563290245	0.0495204798127426	0.13956722507186	-0.0177484438295333	0.0482955766062331	0.713354528606293	0.137661706648723	0.0648889802000099	0.0342132287721841	0.136361795424141	0.0650233724374003	0.0363236133366626	0.00129991122458261	0.00364476824996492	0.356651269829055	756
diet1D	Arachidic acid	Survival_Years	0.999717147814167	0.467718079194276	0.0260950363222443	-0.032540787144621	0.0416285623392927	0.434648370922564	-0.113356567166816	0.0577663341911049	0.0501046880695657	0.141356841893947	0.065054520177283	0.0301093684142001	0.137668129970327	0.0649549003657842	0.0343910147831446	0.00368871192362029	0.00507949287893192	0.726196888457086	748
diet1D	Arginine (+)	Survival_Years	0.999717147814167	0.332710344286766	0.0367896470349646	0.037546848173939	0.0317535604374553	0.237404787907418	0.125203861621541	0.0741263689660444	0.0916253045471884	0.127780796011092	0.0644544934822236	0.0477891978222423	0.123079785627997	0.0644349464142061	0.056497822903292	0.00470101038309487	0.00485306145597273	0.968669040304295	767
diet1D	Arginine (-)	Survival_Years	0.999717147814167	0.478269184752917	0.0245801684450076	0.106962927125487	0.0539028773852286	0.0475837513578063	0.0334447305354095	0.0440516483291112	0.44796493021508	0.145537907235829	0.0646188238873391	0.0245982509649138	0.141960560960838	0.0648088162949602	0.0288028166418493	0.00357734627499055	0.00504498836568832	0.709089103023625	760
diet1D	Ascorbate	Survival_Years	0.999717147814167	0.624521811916483	0.00894703343629045	-0.0802185016634408	0.138919870562046	0.563814455003415	-0.0157309573397417	0.0170537130613968	0.356601487900703	0.141042708347002	0.0645270234153368	0.0291426275354572	0.139780794519476	0.0645480065493338	0.030665315402148	0.00126191382752559	0.00257821835168849	0.489451883196453	761
diet1D	Asparagine (+)	Survival_Years	0.999717147814167	0.380939599356963	0.0295361238415385	0.0519238986543626	0.0354385332633735	0.143291477125227	0.0726861717506429	0.0664921021894534	0.274678162538236	0.127780796011092	0.0644544934822236	0.0477891978222423	0.124006646595538	0.0645385079663998	0.0550569050951197	0.00377414941555397	0.00430757167968267	0.876166363836808	767
diet1D	Asparagine (-)	Survival_Years	0.999717147814167	0.631037133685493	0.017641262111451	0.0745998253734655	0.0361545045642997	0.0394293485115566	0.0328853996868745	0.0665924141869933	0.621573464137805	0.139062900289035	0.065194565398193	0.0332521942720889	0.136609655215058	0.0654170713109683	0.0371164581570446	0.00245324507397745	0.00510807962435931	0.480267586722507	753
diet1D	Aspartic acid (+)	Survival_Years	0.999717147814167	0.265909766969715	0.0468468658781772	0.107048010497085	0.059820587830345	0.0739412893598022	0.0559200473202756	0.0393691945579154	0.155908180602574	0.127780796011092	0.0644544934822236	0.0477891978222423	0.121794666198553	0.0645484246485534	0.0595649841329981	0.00598612981253832	0.00538063931125398	1.11253133062049	767
diet1D	Aspartic acid (-)	Survival_Years	0.999717147814167	0.724507716079214	0.0103237486250902	0.0694918872981453	0.0492179713986592	0.158415065493819	0.0186407882027137	0.0512162710239292	0.715995649022059	0.12547608431528	0.0668421238763815	0.0609038830020997	0.124180700762348	0.0669779764249092	0.0641502631281546	0.00129538355293157	0.00367546433506786	0.352440789745184	723
diet1D	Behenic acid	Survival_Years	0.999717147814167	0.814414019344108	0.00219296810603911	-0.0370196763066501	0.0717213344004933	0.605898193085422	-0.00879956752403536	0.03338634274243	0.792186988129184	0.148546228502463	0.0648320530251355	0.0222316188213144	0.148220471361085	0.0648849602007411	0.0226355355152102	0.0003257571413783	0.00138776247301577	0.234735516857139	753
diet1D	Beta-aspartyl-leucine	Survival_Years	0.999717147814167	0.770751611473524	0.00304527466967227	0.0212230367771657	0.0596034939139067	0.721889508194645	0.0202775904791706	0.0399935631353986	0.612291295703677	0.141317974623963	0.0647687662419488	0.0294323651764703	0.140887622575471	0.0648069059481666	0.0300252728586405	0.000430352048491742	0.00147688406478346	0.291391896461988	758
diet1D	Biliverdin	Survival_Years	0.999717147814167	0.251840650058743	0.0746466363961473	0.42289965993905	0.128916302460254	0.0010849451488884	0.0225544161383003	0.0184429861227894	0.221746256390805	0.127778763726095	0.064786722137425	0.0489464612062173	0.118240508811084	0.0652330494401742	0.0703002757331459	0.00953825491501099	0.0083238832046186	1.14589004681356	761
diet1D	Biotin	Survival_Years	0.999717147814167	0.762219356562974	0.011689357837029	0.196449522403803	0.0948566899055154	0.0386999165409403	0.00760335495346123	0.0248598064243368	0.759804586991331	0.127780796011092	0.0644544934822236	0.0477891978222423	0.126287120561817	0.0646782249369427	0.051246723824171	0.00149367544927405	0.00493666575191486	0.302567669017226	767
diet1D	Carn(14:0)	Survival_Years	0.999717147814167	0.257003847166543	0.051763457861856	0.123377883043189	0.0594519744327559	0.0383043539788723	0.0536107095269188	0.0396182218583579	0.176406492709812	0.127780796011092	0.0644544934822236	0.0477891978222423	0.121166420161217	0.0646038975166103	0.0611099500390602	0.00661437584987456	0.00583534978490483	1.13350117708195	767
diet1D	Carn(18:2) (+)	Survival_Years	0.999717147814167	0.298061434791019	0.063255380125899	0.285238027534944	0.0918378902006132	0.00196873761652816	0.0283371151256518	0.0256576402901235	0.269761468588153	0.127780796011092	0.0644544934822236	0.0477891978222423	0.11969797318662	0.0648592510046024	0.0653599034374393	0.00808282282447155	0.0077674670670278	1.04059956157167	767
diet1D	Carn(20:4) (+)	Survival_Years	0.999717147814167	0.603022129472537	0.0125579754439736	-0.137760762651548	0.155142568670462	0.374912708455913	-0.0120843009710297	0.0188341172391756	0.521364110178428	0.132564562282114	0.0719548419430769	0.0659144393847742	0.130899819764234	0.0720364791818208	0.0696906212078632	0.00166474251787989	0.00320106185868757	0.520059465068392	626
diet1D	Carnosine (+)	Survival_Years	0.999717147814167	0.675000672217962	0.00973999208371264	0.0317231711065074	0.0706966546016076	0.653761900460017	0.0392326459867446	0.0333266420287871	0.239484373143172	0.127780796011092	0.0644544934822236	0.0477891978222423	0.126536212069493	0.0644465486358633	0.0499669446051858	0.00124458394159853	0.00296827874627094	0.419294833129169	767
diet1D	Carnosine (-)	Survival_Years	0.999717147814167	0.689872141768021	0.00855418293995707	0.100800264762965	0.0856530892964391	0.239639545259396	0.0119306938112994	0.0281281768545949	0.671577564888152	0.140588189827852	0.0652363858551953	0.0314818628914519	0.139385572732867	0.0653344120680254	0.0332219485988573	0.00120261709498485	0.00301386201233086	0.399028585271818	753
diet1D	Catechol	Survival_Years	0.999717147814167	0.571786988323281	0.0622241689908994	-0.389578838735834	0.150477226115144	0.00987211158287054	-0.0115701437269805	0.0199688826083235	0.562542371353966	0.072439427159292	0.0717612218613745	0.313186020828318	0.0679319440021284	0.0722232014931356	0.347316825051773	0.00450748315716374	0.00797189671579568	0.565421670382723	590
diet1D	Choline	Survival_Years	0.999717147814167	0.314160272095511	0.0534067554633824	-0.0967406664156373	0.0363136844263069	0.00788736898878817	-0.0705428025083112	0.0648902298848271	0.277338950460447	0.127780796011092	0.0644544934822236	0.0477891978222423	0.120956438285611	0.0647516758617019	0.0621527209871067	0.00682435772548072	0.00678007795160852	1.00653086501191	767
diet1D	Chrysophanol	Survival_Years	0.999717147814167	0.977215567685478	0.00135430877737936	-0.387010098186527	0.168254448411898	0.0217422122559067	-0.000430510178619998	0.0150727590186103	0.977222216610994	0.123023485693141	0.0660350360330299	0.0628933893741816	0.122856873906642	0.0663406348776635	0.0644733030831369	0.000166611786498025	0.00583375966355832	0.0285599332346165	698
diet1D	Citrate	Survival_Years	0.999717147814167	0.895489733612897	0.00293890543848748	-0.0549840086955543	0.0415087907919303	0.185699969487815	-0.00753875885832824	0.0571067360993859	0.895010852060181	0.141042708347002	0.0645270234153368	0.0291426275354572	0.140628197164382	0.0646460911920245	0.0299189551827875	0.000414511182620007	0.00315551162132226	0.13136100650655	761
diet1D	Citrulline (-)	Survival_Years	0.999717147814167	0.852176365513863	0.00309989684800903	0.00735343403612988	0.0387301372492348	0.849468130879017	0.0594576418162357	0.0611655321794264	0.33132916111185	0.141042708347002	0.0645270234153368	0.0291426275354572	0.140605490499962	0.0645309853598348	0.0296547038242634	0.000437217847039527	0.00234631605484077	0.186342264562989	761
diet1D	Cortisol (+)	Survival_Years	0.999717147814167	0.543655251234194	0.0208568038661618	-0.106331679932608	0.162747363418421	0.513732259257813	-0.0241921634857187	0.0146920555317814	0.100065190089048	0.123335933978563	0.0649000753067572	0.0577720135746828	0.120763540593922	0.0648434733682911	0.0629481318287408	0.00257239338464077	0.00423582277627965	0.607294856396262	754
diet1D	Cortisol (-)	Survival_Years	0.999717147814167	0.521908029943262	0.0285900019380822	-0.119849279640211	0.177093702241863	0.498783831501583	-0.0285795769887847	0.0144289674240773	0.048015007287064	0.119805578255849	0.0677955223750254	0.0776363853242477	0.116380336541321	0.067676705041144	0.0859378688300531	0.00342524171452779	0.0053485388010838	0.640407004962499	720
diet1D	Cryptochlorogenic acid	Survival_Years	0.999717147814167	0.735313428106645	0.00370345220275492	-0.0830681792625415	0.164903245924868	0.614645116798073	-0.00919087146626027	0.0201549207462973	0.648560879475758	0.20615061751583	0.0781725904931679	0.00859601339619005	0.205387148557291	0.0782464459112394	0.00890780491346002	0.000763468958538286	0.00225834271349979	0.338066031331057	573
diet1D	Cystathionine (+)	Survival_Years	0.999717147814167	0.981840212162356	0.000263510728629631	0.0363355439451051	0.057993390938841	0.531148101917397	0.000926612479368639	0.040682080444605	0.981834309484378	0.12777076910407	0.0644393605538527	0.0477549639097385	0.127737100135606	0.0644994546505772	0.0480214214749587	3.3668968464182e-05	0.00147918196065745	0.0227618841763168	766
diet1D	Cystine	Survival_Years	0.999717147814167	0.731511255983473	0.00747085582457283	0.138800974649898	0.127043994245511	0.274955594664197	0.00686370943443528	0.0189919603153856	0.717904717701267	0.127520806395403	0.0651071339880167	0.0505369960167878	0.126568116836189	0.0651993039453673	0.0526135897533334	0.000952689559213319	0.0027765822209642	0.343115918563537	748
diet1D	Deaminoneuraminic acid	Survival_Years	0.999717147814167	0.375714219757451	0.0345629979663604	-0.14965167542595	0.0749437517541439	0.046212484346865	-0.0319482654682119	0.0323233629846708	0.323287392739994	0.138330345617712	0.0654046853440779	0.0347693907963827	0.133549234163442	0.0655843518925149	0.0420819569718084	0.00478111145427093	0.00539738134168095	0.885820576980375	748
diet1D	Decanedioic acid	Survival_Years	0.999717147814167	0.999717147814167	1.79595509977309e-05	-0.185957918541062	0.061690825332799	0.00266302928017654	-1.36217039494165e-05	0.0384248293441409	0.999717243225307	0.141042708347002	0.0645270234153368	0.0291426275354572	0.141040175283288	0.0649647026284138	0.0302457998149113	2.53306371341607e-06	0.00714540133454567	0.000354502650700603	761
diet1D	Decanoylcarnitine	Survival_Years	0.999717147814167	0.44985812173571	0.0610707274820035	0.278512093192931	0.0645741259443311	1.82599555158015e-05	0.0280191286531357	0.0365059105671955	0.443013108422667	0.127780796011092	0.0644544934822236	0.0477891978222423	0.119977129840465	0.0652689812763813	0.066430539471945	0.00780366617062685	0.010327069213653	0.755651580247953	767
diet1D	Deoxycytidine monophosphate	Survival_Years	0.999717147814167	0.54509907030474	0.05837783733697	-0.124903196152278	0.152364456784892	0.413018159416458	-0.0408195141975591	0.0455079629498437	0.370473607696111	0.0873360169070466	0.118445101374443	0.461498935134136	0.0822375291183881	0.118621022479791	0.488687093738559	0.00509848778865843	0.00842557724715977	0.605120294918322	311
diet1D	Deoxyuridine	Survival_Years	0.999717147814167	0.752611358087065	0.00844324927663423	-0.138577212622034	0.122849454143463	0.259810437846247	-0.00865999970324126	0.026380409709978	0.742832070948746	0.142134690196095	0.0752475839986012	0.0594416675749397	0.140934611575912	0.075398503219282	0.0621375473130508	0.00120007862018281	0.00380738072935071	0.315197955101135	559
diet1D	Dethiobiotin	Survival_Years	0.999717147814167	0.57187295449091	0.0246109488819795	-0.137942660878344	0.233760189650943	0.555325220213672	-0.0224819807092622	0.0114102039540918	0.0492214864099895	0.126009941986511	0.0683608915698657	0.065736851920972	0.12290871774566	0.0682289081803304	0.0720983476214291	0.00310122424085123	0.00548602558480997	0.565295256631336	673
diet1D	Diacetyl	Survival_Years	0.999717147814167	0.936532088609384	0.000653484630683113	-0.0268024444884053	0.055655962981291	0.630250852190255	-0.00343883716332511	0.0425911058143107	0.935669942708611	0.141042708347002	0.0645270234153368	0.0291426275354572	0.140950539104827	0.0645803551803831	0.0293814459237197	9.21692421746865e-05	0.00115747894860961	0.0796293032243934	761
diet1D	Dihydroorotate	Survival_Years	0.999717147814167	0.544679106195862	0.0228954419473525	0.170911258608704	0.0835717694857456	0.0412101545262157	0.0184573181112497	0.0291027546624847	0.526144438712239	0.137781287480222	0.0651894820177256	0.0348974967885759	0.134626724011287	0.0654060030262021	0.0399194156445409	0.0031545634689349	0.005207677049455	0.605752514792567	738
diet1D	Dihydrothymine (+)	Survival_Years	0.999717147814167	0.906853890140541	0.00403306476160836	-0.0917134422302807	0.0493068127011751	0.0632704225054432	-0.00561192479767145	0.0478669915955114	0.906701447923775	0.127617326067104	0.064463885350251	0.0481070967283194	0.127102637126372	0.0646556946738423	0.0496877992283496	0.00051468894073192	0.00439875836487487	0.117007777658767	766
diet1D	Docosahexaenoic acid	Survival_Years	0.999717147814167	0.925841402878037	0.000393832630486774	0.021385435279633	0.0928686829651907	0.817940725606312	0.00259743232311855	0.0255246741602273	0.918973415642294	0.141042708347002	0.0645270234153368	0.0291426275354572	0.140987161126162	0.0645724052686082	0.0293196366810652	5.55472208392786e-05	0.00059677986755406	0.0930782418430809	761
diet1D	Dodecanoylcarnitine	Survival_Years	0.999717147814167	0.928191551029838	0.00423764432164574	0.153933912918354	0.0604546861741571	0.0110874965904115	0.00351767556846929	0.0390086179685694	0.928170827506385	0.127780796011092	0.0644544934822236	0.0477891978222423	0.12723930644646	0.0647761906840966	0.0498666958800364	0.000541489564631774	0.00600851372937687	0.0901203840118263	767
diet1D	Erythritol	Survival_Years	0.999717147814167	0.521994542568653	0.0150686151902887	-0.0409126836707158	0.0349268137642197	0.241821292268369	-0.0519433658302614	0.0679352612486533	0.444752946088346	0.141031041550211	0.0645716019732283	0.0292674637977756	0.138905899055206	0.0646494821529531	0.0319899357656446	0.00212514249500575	0.00331911464463205	0.640273905103794	760
diet1D	Erythrose	Survival_Years	0.999717147814167	0.425438144322445	0.0243008266859672	0.043897976991894	0.047380374192434	0.354486783679904	0.0780777303585724	0.049948120999795	0.118438027073175	0.141042708347002	0.0645270234153368	0.0291426275354572	0.137615253936142	0.0645016258965277	0.0332102545735725	0.00342745441085991	0.00430032495405538	0.797022189597017	761
diet1D	Fructose 6-phosphate	Survival_Years	0.999717147814167	0.984624748511609	0.000191189385686276	-0.0781692383442616	0.129163620309554	0.54524008396321	-0.000358309646441917	0.0185835705084504	0.984622305101966	0.146497631409968	0.0643178774157723	0.0230364396445787	0.146469622617814	0.0643790259856059	0.0231930618014178	2.80087921537663e-05	0.00145340059433938	0.0192712128114254	738
diet1D	Galactonic acid	Survival_Years	0.999717147814167	0.725533820160101	0.00890399206768596	-0.178978203916166	0.124253973377343	0.150175501726164	-0.00699715309602371	0.0193297368784811	0.717464828872083	0.14064903518925	0.0649432229578122	0.0306545905021744	0.139396697295597	0.065073833297587	0.0325126812817309	0.00125233789365277	0.00356717554568791	0.351072684148281	751
diet1D	Glucose	Survival_Years	0.999717147814167	0.605956527040559	0.0136758406613633	0.028086250311933	0.0510355997276956	0.582260980877454	0.0686769356670301	0.0463786049423336	0.139087823608829	0.141042708347002	0.0645270234153368	0.0291426275354572	0.139113830741201	0.0644883804639216	0.0313115497627178	0.00192887760580073	0.00373919436869814	0.515853795124403	761
diet1D	Gallic acid	Survival_Years	0.999717147814167	0.777016293784147	0.00799754706924851	-0.0553567945021277	0.190647677235762	0.771677234701148	-0.0319935451097655	0.0249190982148559	0.199860007102826	0.221450413070499	0.0993862966140812	0.0263767755089518	0.219679352968464	0.0993222269769249	0.0274994202044534	0.00177106010203584	0.00625353488687105	0.283209438193762	456
diet1D	Gamma-glutamylalanine (-)	Survival_Years	0.999717147814167	0.836012171831253	0.0023684831411419	0.0397467976976033	0.0632846049585182	0.530155629887566	0.00822777948263003	0.0375274734652103	0.826518320346494	0.13807482135546	0.0645630061148039	0.0327943930892161	0.137747793468863	0.0646217896981938	0.033369048558924	0.000327027886596587	0.00157986747029465	0.206997037881663	759
diet1D	Gamma-glutamylcysteine	Survival_Years	0.999717147814167	0.628025643492035	0.0181287341949753	0.206071062626899	0.116704019218048	0.0778704720321566	0.0108823702105893	0.0215985989156091	0.614527594164376	0.123700947295979	0.0667972311496166	0.0644610799950891	0.121458405702783	0.0669807496417271	0.0702073886255987	0.00224254159319545	0.00462849583241603	0.484507640147288	722
diet1D	Gentisic acid	Survival_Years	0.999717147814167	0.37850283522754	0.0613407252689063	-0.196022229701129	0.18485331740753	0.28955141758506	-0.0304828082242357	0.0192814740922862	0.114632711275298	0.0974117604490647	0.0738667080297605	0.187957710531902	0.0914364524133981	0.0738344651009146	0.216248921297086	0.00597530803566659	0.00678504768590227	0.880658222650649	447
diet1D	Glucaric acid	Survival_Years	0.999717147814167	0.26440003025061	0.0743695402615344	-0.310395859028076	0.0836290041328985	0.000221484742792552	-0.0332859080223159	0.0284444316680268	0.242295959444566	0.138925263996288	0.0645946780056958	0.0318225939251522	0.128593455982172	0.0651792455660595	0.0488784538081055	0.0103318080141163	0.00925746410941427	1.1160516413571	756
diet1D	Glucosamine	Survival_Years	0.999717147814167	0.744316666170376	0.00741167250443362	0.0176068622938506	0.051960011208591	0.734814879591103	0.0546288792810837	0.0454479969371189	0.229741646350897	0.129774103509573	0.0645614911593077	0.0447812175176676	0.128812260354804	0.0645472373998036	0.0463376516792154	0.000961843154769428	0.00294915147393391	0.326142337303012	766
diet1D	Glucuronolactone	Survival_Years	0.999717147814167	0.986689610930745	0.000142550690910424	0.0542205319660354	0.178950782577408	0.762029976104874	0.0003537131135702	0.0211700073882426	0.986676465621564	0.134538198718309	0.0822176754610647	0.10242960620109	0.134519020205128	0.0823128884398753	0.102876625017707	1.91785131811389e-05	0.00114959297590831	0.0166828726193162	491
diet1D	Glutamate (+)	Survival_Years	0.999717147814167	0.154684698516913	0.110113840606828	0.102427170323393	0.0671412547126523	0.127545296870276	0.137370134898332	0.0347624887169647	8.49661555417611e-05	0.127780796011092	0.0644544934822236	0.0477891978222423	0.113710361806513	0.0639330887227575	0.0757146352029317	0.0140704342045789	0.00988663321075133	1.42317752713612	767
diet1D	Glutamate (-)	Survival_Years	0.999717147814167	0.0744927329312734	0.127417095056133	0.129203938733188	0.0638953699644205	0.0435225808847972	0.139092138774004	0.0367455157339514	0.000165947610343271	0.141042708347002	0.0645270234153368	0.0291426275354572	0.123071456170577	0.0641311522231423	0.0553606988935428	0.0179712521764244	0.0100759716079548	1.78357511073536	761
diet1D	Glutamine (+)	Survival_Years	0.999717147814167	0.89165955862875	0.000687175574936203	0.00500429357975899	0.0270493675628537	0.853274529508639	0.0175465009326963	0.0871814340976876	0.840546789752425	0.127780796011092	0.0644544934822236	0.0477891978222423	0.127692988169127	0.0644973482055307	0.0480906472251412	8.78078419647275e-05	0.000644676157392253	0.136204574898372	767
diet1D	Gly-asp	Survival_Years	0.999717147814167	0.773550865736899	0.0186267668665197	-0.215296357212058	0.0616273695415309	0.000504771921994775	-0.0110620134035076	0.0383147460982083	0.772880257750479	0.127859612259759	0.0644960709786535	0.0477959615457341	0.125478001070553	0.0650607430310588	0.0541561225313687	0.00238161118920614	0.00827714707734826	0.287733341808532	766
diet1D	Gly-glu (+)	Survival_Years	0.999717147814167	0.684702443753929	0.00610375219688831	0.0279386792253775	0.0505482030016263	0.580624667930662	0.0279162199501683	0.0466426344148375	0.54967916510317	0.127780796011092	0.0644544934822236	0.0477891978222423	0.127000853696719	0.0644953284979283	0.0493052973835307	0.000779942314372837	0.00192078161923338	0.406054653253153	767
diet1D	Gly-his (+)	Survival_Years	0.999717147814167	0.542843394003211	0.0239141386716583	0.059882012188974	0.0925835851534867	0.517976308879806	0.0482857199350008	0.0268896606305627	0.072965214519625	0.120909479927365	0.0666725219980779	0.0701764979521981	0.118018033857664	0.0665885178807059	0.076763156427473	0.0028914460697011	0.0047516128229029	0.608518870848285	734
diet1D	Gly-phe	Survival_Years	0.999717147814167	0.618641706794069	0.0270257382105066	0.0506492995165046	0.098584064984725	0.607594616604812	0.0554922598014598	0.0275972343529268	0.0447738298274165	0.103998790546974	0.0684524480649898	0.129192396982611	0.101188146459442	0.068302015493275	0.138979174299058	0.00281064408753183	0.00564639972525776	0.497776321955938	649
diet1D	Glycerol 3-Phosphate (+)	Survival_Years	0.999717147814167	0.453653043814843	0.043395548405084	-0.234632019813977	0.0771192257738535	0.00242862296016064	-0.0236332522855824	0.0305672620688294	0.439674830074641	0.127780796011092	0.0644544934822236	0.0477891978222423	0.122235678292552	0.0648695254783965	0.059908238061386	0.00554511771853948	0.00740001440925129	0.749338773125513	767
diet1D	Glycerol 3-Phosphate (-)	Survival_Years	0.999717147814167	0.268067336104958	0.0549547957389502	-0.202956429665191	0.0753358059263204	0.00721907366311374	-0.0381903310009162	0.0314339502042388	0.22477635748773	0.141042708347002	0.0645270234153368	0.0291426275354572	0.133291735119324	0.0648210445280912	0.0401029789066792	0.0077509732276778	0.00699846821998441	1.10752424445461	761
diet1D	Glycine (+)	Survival_Years	0.999717147814167	0.737243423587035	0.00620752836513944	0.0127413601677787	0.0354559482646446	0.719429101678523	0.0622541789349034	0.0664735668818303	0.349305447607946	0.127780796011092	0.0644544934822236	0.0477891978222423	0.126987593095333	0.0644653541634796	0.0492236882396897	0.000793202915758947	0.00236419893796458	0.335505994449791	767
diet1D	Guanidinosuccinic acid (+)	Survival_Years	0.999717147814167	0.990568421119567	0.000823310857506955	0.000944359284878751	0.0798878458084372	0.990571527779814	0.111401792115932	0.0292369643898798	0.000150212420357324	0.127780796011092	0.0644544934822236	0.0477891978222423	0.127675592694355	0.0638798413339089	0.0460045414897393	0.000105203316736813	0.00889969202006543	0.011821006446023	767
diet1D	Guanidoacetic acid (+)	Survival_Years	0.999717147814167	0.599037446107375	0.0163951595430217	0.0387437617897793	0.0695859656778818	0.577847355987365	0.0540728736797266	0.0338321770701341	0.110406300246887	0.127780796011092	0.0644544934822236	0.0477891978222423	0.125685809473955	0.0644009654239749	0.0513574428907756	0.00209498653713615	0.00398449112827229	0.525785218160232	767
diet1D	Guanidoacetic acid (-)	Survival_Years	0.999717147814167	0.906465532385082	0.000695677310543124	0.00711359671616907	0.056894429227937	0.900532603696432	0.01440265992174	0.0419061742847321	0.731178636629139	0.147273330279238	0.0647754880230513	0.0232763253334067	0.147170875564915	0.0648148577840281	0.023456479368446	0.00010245471432339	0.000871970827346015	0.117497869321187	758
diet1D	Guanosine (+)	Survival_Years	0.999717147814167	0.871954648824637	0.00930233724519192	0.0273558883044729	0.169141797025477	0.871565101339825	0.0304683302777354	0.0156793979810376	0.0524152060743838	0.0895998734438835	0.0683782542458442	0.19052979331724	0.0887663852039819	0.0682366816305565	0.193759601535527	0.00083348823990152	0.00517128702564409	0.161176170606718	681
diet1D	Guanosine (-)	Survival_Years	0.999717147814167	0.726153914840651	0.00915574119582815	0.123780025008467	0.22110020022284	0.575920620266488	0.00966666693447856	0.02153119890144	0.653716446606172	0.130687428718877	0.092702705656762	0.159432088964472	0.129490888443979	0.0928385122979123	0.163893944266131	0.00119654027489828	0.0034162830969018	0.350246229881654	399
diet1D	Heneicosanoic acid	Survival_Years	0.999717147814167	0.926460224378702	0.000274136108514898	0.0144307676153876	0.113287613663045	0.898694460335845	0.00452333354634028	0.0337748765882193	0.893520319812056	0.238112285199294	0.0816188474357246	0.00370430311841257	0.23804701002404	0.0817083325143663	0.003751517275438	6.52751752541238e-05	0.000707211835069997	0.0922993253466455	475
diet1D	Heptadecanoic acid	Survival_Years	0.999717147814167	0.172698427234081	0.0623499485200873	-0.0771352664793926	0.0403482503765172	0.0562947618414115	-0.114007587008449	0.0586005196756949	0.0520920796423455	0.141042708347002	0.0645270234153368	0.0291426275354572	0.132248702742432	0.0645646894081782	0.0408811933251938	0.00879400560456924	0.00644918353956979	1.36358432825062	761
diet1D	Heptanoylcarnitine	Survival_Years	0.999717147814167	0.470688545860952	0.0201805061499455	0.0733566646259806	0.0754307672983615	0.331131454450279	0.0354976913965307	0.0330033469830031	0.282481665999118	0.129035031303161	0.0663412510349575	0.052167061603846	0.12643103906039	0.066378089125068	0.0572221297840626	0.00260399224277186	0.00360984134346981	0.721359194215688	729
diet1D	Hexanoylcarnitine	Survival_Years	0.999717147814167	0.756231327934612	0.0261600404494854	0.550200345602234	0.12077047960189	6.09383031523447e-06	0.0060755156172407	0.0195255809928944	0.755768298346101	0.127780796011092	0.0644544934822236	0.0477891978222423	0.124438045218774	0.0653820747723971	0.0573928466047502	0.0033427507923176	0.0107680094854253	0.310433492544937	767
diet1D	Hippurate (+)	Survival_Years	0.999717147814167	0.989907140481676	0.000384031497845083	-0.202587958557811	0.124731531129168	0.10476009823896	-0.000239857722087952	0.0189607181793445	0.989910244011562	0.126532033270164	0.0643349464080155	0.0495825263636009	0.126483440983902	0.0644928877878486	0.0502303366988683	4.8592286262125e-05	0.00384132969652244	0.0126498608817972	760
diet1D	Hist-ser (+)	Survival_Years	0.999717147814167	0.470917211913573	0.0225467143259655	0.119492993083389	0.144825696347729	0.409588405281114	0.0241105108313422	0.0162595688244439	0.138535868763478	0.127780796011092	0.0644544934822236	0.0477891978222423	0.124899758907085	0.064432203823371	0.0529425561648777	0.00288103710400655	0.00399595990995323	0.720987489596779	767
diet1D	Hist-ser (-)	Survival_Years	0.999717147814167	0.546502628345957	0.0134371823701491	0.13565993302653	0.159579426888418	0.395544658750067	0.0129903414437372	0.0151847937029583	0.392566125104996	0.131148688892104	0.065279059592416	0.0449018860612043	0.129386420041855	0.0653236067721985	0.0480025430230633	0.00176226885024914	0.00292245808385729	0.603009110715169	745
diet1D	Histamine	Survival_Years	0.999717147814167	0.506058846557486	0.0168348303201262	-0.119468919110958	0.141908454776776	0.400128030807491	-0.0180060892408297	0.0166051607916371	0.278551934966901	0.127780796011092	0.0644544934822236	0.0477891978222423	0.125629627992074	0.0644774436948981	0.0517379294238671	0.00215116801901738	0.0032349026584294	0.66498693968795	767
diet1D	Homo-arginine	Survival_Years	0.999717147814167	0.317881644740123	0.0394461319828345	-0.0586089544125393	0.0484502969776419	0.226787051802818	-0.0860015025834819	0.0485721179308836	0.0770360131599727	0.127780796011092	0.0644544934822236	0.0477891978222423	0.122740337866766	0.0644256295959316	0.0571446142123794	0.00504045814432517	0.00504641029469062	0.998820517948825	767
diet1D	Homocitrulline (+)	Survival_Years	0.999717147814167	0.207901548363597	0.0636163335336817	-0.120979422383574	0.052848614731488	0.0223473380791525	-0.0671927967424702	0.0445552797141541	0.131957592686886	0.127780796011092	0.0644544934822236	0.0477891978222423	0.11965185027285	0.0646248510526569	0.0644944794986471	0.00812894573824094	0.00645484016753551	1.25935662653977	767
diet1D	Homocitrulline (-)	Survival_Years	0.999717147814167	0.327386329793044	0.0349112444495777	-0.0991437299481785	0.0596261760478582	0.0967883801705273	-0.048820708478501	0.0402831571938903	0.225926443964432	0.138644932702472	0.0650949253785506	0.0335128576329871	0.133804665565201	0.0651965898129363	0.0404925903500651	0.00484026713727125	0.00494211424142712	0.979391997193806	753
diet1D	Hydroxykynurenine	Survival_Years	0.999717147814167	0.85761337378512	0.00528908551751184	0.144469287795375	0.099382677461814	0.146520631921308	0.00502149623719693	0.0277744760244844	0.856584565511378	0.137160191994073	0.0703759329673154	0.0517288281181011	0.136434740009018	0.0705424892121425	0.0535371617219643	0.000725451985054994	0.00404347357204084	0.17941306456687	670
diet1D	Hydroxyphenyllactic acid	Survival_Years	0.999717147814167	0.739793274876625	0.00429826431659844	-0.0216169565019924	0.0569373264271319	0.704305182365041	-0.028664434751604	0.0418143099038588	0.493232789440187	0.144160012865377	0.064697636141595	0.0261665827363172	0.143540375026197	0.0647271632781098	0.0268844581064944	0.000619637839179623	0.00186566470367939	0.332127116923849	758
diet1D	Hydroxypropionic acid	Survival_Years	0.999717147814167	0.488352039165908	0.0164536511334824	0.0400370646285632	0.0366090197359269	0.274468094058017	0.0579629785448223	0.064715673218878	0.370727391577568	0.141042708347002	0.0645270234153368	0.0291426275354572	0.138722040828938	0.0645876181505328	0.0320523547001193	0.00232066751806308	0.00334905375687353	0.692932298653071	761
diet1D	Imidazoleacetic acid	Survival_Years	0.999717147814167	0.418829884303145	0.0487012391589463	-0.193790438602913	0.0613907398782099	0.00165982334597751	-0.0321124362549596	0.0383960717123935	0.403227216773577	0.127780796011092	0.0644544934822236	0.0477891978222423	0.121557712904635	0.0648954303896418	0.0614404541455269	0.0062230831064567	0.00769752049636768	0.808452943956858	767
diet1D	Indolelactic acid (-)	Survival_Years	0.999717147814167	0.570179290504795	0.0131342123659331	-0.0505514839122677	0.0798451849835575	0.526852230847583	-0.0383456210620516	0.0298785792905221	0.199761777911334	0.147586165977643	0.0648376347911362	0.0231171475495183	0.145647737931419	0.0648268270265761	0.0249531578925212	0.00193842804622422	0.00341400287325843	0.567787467728204	757
diet1D	Indolepyruvate (-)	Survival_Years	0.999717147814167	0.940865836106529	0.000700773629807523	-0.07940138446562	0.146302290655217	0.587485714216379	-0.00121730682637114	0.0162557952799936	0.940326971034183	0.137927346609584	0.0645208245478192	0.0328679960940231	0.137830690762251	0.0645772962765773	0.0331437871980564	9.66558473333185e-05	0.00130296144437825	0.0741816634332114	756
diet1D	Inosine (+)	Survival_Years	0.999717147814167	0.214163584615406	0.059975380558723	0.495076833918846	0.30006532159567	0.0994231337953149	0.0161959085005027	0.00858092008923921	0.059525909593607	0.133691842022035	0.0674667318385262	0.0479243533672168	0.125673622919167	0.0674745808757203	0.062957169363605	0.00801821910286821	0.0064548649079073	1.24219781781115	703
diet1D	Inosine (-)	Survival_Years	0.999717147814167	0.340674424291601	0.029773791116366	0.328260749502798	0.26403350112024	0.214184564585714	0.0141711277635638	0.00955357761913564	0.138430588244391	0.156238921768023	0.0672699381849845	0.020484253778363	0.151587096747055	0.0672862716190641	0.0245723953579433	0.00465182502096736	0.00488209628415046	0.952833526874374	729
diet1D	Isobutyrylcarnitine	Survival_Years	0.999717147814167	0.970666145432366	0.000362504671218899	0.019435560484953	0.0339269774878278	0.56691237297488	0.00262326129399825	0.0711898380006556	0.970615610520318	0.140645231897031	0.0653013661486038	0.0315827116676704	0.140594247343484	0.0653606024337643	0.0317989595553384	5.09845535473389e-05	0.00138647383482135	0.0367728205659996	751
diet1D	Isoleucine	Survival_Years	0.999717147814167	0.653719577304112	0.00796288466818515	0.0192850428901561	0.035466925314365	0.586777437984142	0.0527612900443479	0.0664639655659204	0.42754474366545	0.127780796011092	0.0644544934822236	0.0477891978222423	0.126763292269646	0.0644831736339814	0.0496876556482207	0.00101750374144521	0.00226817137242949	0.448600909884223	767
diet1D	Ketoleucine	Survival_Years	0.999717147814167	0.809792590139342	0.00622719845500006	0.0139205152267206	0.0571075986035005	0.807484528231958	0.0630939962496191	0.0414438887968786	0.128336587583862	0.141042708347002	0.0645270234153368	0.0291426275354572	0.140164407411494	0.0644723854050742	0.0300192867838515	0.000878300935507473	0.00364904131570095	0.240693612245045	761
diet1D	Kynurenate (+)	Survival_Years	0.999717147814167	0.346453291343742	0.0387451552118743	0.0946460705252964	0.0880496316055589	0.282764020794727	0.0532796985003851	0.0273074052754443	0.0514237743519926	0.130150829807194	0.0653541887038638	0.046798558798142	0.12510811570536	0.065281108246281	0.0556951049539069	0.00504271410183398	0.00535609370571499	0.941491015449069	755
diet1D	Kynurenate (-)	Survival_Years	0.999717147814167	0.928410696117323	0.00255983773844113	0.010338801792461	0.114905729291595	0.928332094156812	0.0375943729614723	0.0226376027436528	0.0972277325913792	0.151838050015315	0.0684146633538334	0.0267853955747289	0.151449369244755	0.0683280790122047	0.0269829420375672	0.000388680770560515	0.00432614445191676	0.089844612190031	709
diet1D	L-beta-Homolysine	Survival_Years	0.999717147814167	0.419605722386934	0.0305713580419362	0.0920044327677388	0.0502985903558295	0.0677888769142111	0.0439721450345298	0.0488908482021021	0.368744260176661	0.132334070862442	0.0659310681203504	0.0451066644350302	0.128288438600959	0.0660930776456757	0.0526460150451776	0.00404563226148266	0.00501251995493145	0.807105467480974	738
diet1D	Leucine (+)	Survival_Years	0.999717147814167	0.7975494749295	0.00248776309614157	0.0151661795367504	0.0370009134801808	0.682006477953168	0.0209603445575522	0.0637307473738861	0.742331738088082	0.127780796011092	0.0644544934822236	0.0477891978222423	0.127462907662379	0.0645001944812776	0.0485038170947509	0.000317888348711987	0.0012392350170832	0.256519824189768	767
diet1D	Leucine (-)	Survival_Years	0.999717147814167	0.658260633381591	0.00774158628089532	0.0388030713558383	0.0426232371230838	0.362921129906071	0.0281393780906259	0.0556046436724529	0.61296388424751	0.141042708347002	0.0645270234153368	0.0291426275354572	0.139950814051042	0.0645954388411403	0.0305853943350027	0.00109189429595947	0.00246858482474167	0.442315890876357	761
diet1D	LPC(16:0/0:0)	Survival_Years	0.999717147814167	0.509687331274013	0.0394598979138291	-0.104363546891003	0.0328905741297644	0.00157014134316771	-0.048313968968605	0.0716785837437707	0.500496738669254	0.127780796011092	0.0644544934822236	0.0477891978222423	0.122738578845146	0.064910511151267	0.0590258706607215	0.00504221716594549	0.00764754865470935	0.659324627224241	767
diet1D	LPE(16:0/0:0)	Survival_Years	0.999717147814167	0.916077846862035	0.00437539321405726	-0.0112026629701823	0.106208943939466	0.916028052343702	-0.058582493499931	0.024452071153568	0.0168542455386139	0.149993360259399	0.0678585200722762	0.0274117369763407	0.149337080328766	0.067623111777693	0.0275526062978118	0.00065627993063262	0.00622801181541715	0.105375511492774	697
diet1D	LPE(18:0/0:0)	Survival_Years	0.999717147814167	0.551937766302781	0.014533247526243	-0.0823409272179569	0.116639595042096	0.48049166633861	-0.0275688557204656	0.0249555331840633	0.269715425307609	0.156196688886097	0.0720810583950776	0.0306224285882555	0.153926643743735	0.0720973924551721	0.0331589867751308	0.00227004514236121	0.00381610663314631	0.594858938857692	632
diet1D	LPE(18:1) (-)	Survival_Years	0.999717147814167	0.873599462640994	0.00434454166869843	0.132206154258994	0.105746319909976	0.211670518190309	0.00416160700517208	0.0259464846008321	0.87262240134986	0.126639378707103	0.0697918260917161	0.0700584016335684	0.126089188649412	0.069928537210543	0.0718353078508908	0.000550190057691091	0.00345839854330206	0.159088101270645	667
diet1D	Lysine (-)	Survival_Years	0.999717147814167	0.761091663397539	0.00313270846350612	0.0218144803926566	0.0478100516234603	0.648326703278595	0.0202367235623982	0.0496268401124717	0.683554761358478	0.140917552496881	0.0645506299124813	0.0293448994407562	0.140476098887517	0.0645960466357323	0.0299697359233741	0.000441453609363547	0.00145192291758509	0.304047552398852	760
diet1D	Malate	Survival_Years	0.999717147814167	0.140460615808142	0.0949358496284271	0.112056940270893	0.0689705287833849	0.104649551844684	0.119492905289465	0.0340876832679477	0.000483242893777585	0.141042708347002	0.0645270234153368	0.0291426275354572	0.127652698996185	0.0641555344854135	0.0469869457106876	0.013390009350817	0.0090836510564193	1.47407790850294	761
diet1D	Maleamate	Survival_Years	0.999717147814167	0.717865557641109	0.00801678329018679	0.0283845054920255	0.0663269417171383	0.668830256278015	0.0273634227062838	0.0405843595829356	0.500401206227063	0.0968838989371047	0.0686526273778751	0.158657739514857	0.0961072017150176	0.0686910640375207	0.162253300667459	0.000776697222087127	0.0021496526698417	0.3613128916051	670
diet1D	Maleic acid	Survival_Years	0.999717147814167	0.91894813514171	0.00384570806442567	-0.156141906321474	0.0695088345134937	0.0249742786120501	-0.00347382130586877	0.0341027562299562	0.918892691046464	0.141042708347002	0.0645270234153368	0.0291426275354572	0.140500299266083	0.0647892867713848	0.0304325789583301	0.000542409080918502	0.00533034120270865	0.101758791846734	761
diet1D	Maltol (-)	Survival_Years	0.999717147814167	0.686093113081325	0.00573938654984414	0.0205143773204778	0.0407988471866247	0.615241743313786	0.0394600630862101	0.0580830513101319	0.497113638384428	0.141042708347002	0.0645270234153368	0.0291426275354572	0.140233209723761	0.0645614454155421	0.0301653560778117	0.000809498623240371	0.00200290306815897	0.404162655751707	761
diet1D	Meso-tartaric acid	Survival_Years	0.999717147814167	0.810136914091687	0.00417602453885303	-0.070074612190278	0.0652574238202221	0.283263895379273	-0.00934774013192776	0.0379221651873695	0.805367063664989	0.156857139728457	0.0663599187842258	0.0183564672871355	0.156202100463857	0.0664563957598479	0.019020263752891	0.000655039264600336	0.00272649690923355	0.240249406622095	739
diet1D	Methyl beta-glucopyranoside	Survival_Years	0.999717147814167	0.7087485286064	0.0122587044229295	0.126633366884479	0.0661145517307749	0.0558303341090133	0.0136535963243607	0.0358503144210273	0.703423630285018	0.141042708347002	0.0645270234153368	0.0291426275354572	0.139313707474366	0.0647236437567309	0.0316850470107079	0.00172900087263534	0.00462872246896574	0.373537381907815	761
diet1D	Methylacetoacetic acid	Survival_Years	0.999717147814167	0.785136291997821	0.00735262080779055	0.0177450066969394	0.0641157114368214	0.782037374413044	0.0584408656412715	0.0369091988951234	0.113764159730965	0.141042708347002	0.0645270234153368	0.0291426275354572	0.140005674794822	0.0644649207292362	0.030186355843341	0.0010370335521793	0.0038037884318419	0.272631764558245	761
diet1D	Methylguanidine	Survival_Years	0.999717147814167	0.749496953855022	0.0319989026827087	-0.433528972586277	0.0799719938254235	8.00213224997164e-08	-0.00943153863947179	0.0294866365455189	0.749165363679524	0.127780796011092	0.0644544934822236	0.0477891978222423	0.123691950754814	0.0657479013326742	0.0603189201032306	0.00408884525627798	0.012805543838157	0.319302741683984	767
diet1D	Methylimidazoleacetic acid (+)	Survival_Years	0.999717147814167	0.00719616807749722	0.268802854491504	-0.231813028478602	0.055261830530384	3.05857341738115e-05	-0.148170458504443	0.0423286659058354	0.000491986642080699	0.127780796011092	0.0644544934822236	0.0477891978222423	0.0934329532941136	0.0647231735885911	0.149276932544456	0.034347842716978	0.0127799875942004	2.68762723467471	767
diet1D	Methylsuccinic Acid	Survival_Years	0.999717147814167	0.517809410526586	0.0141693917337574	0.0345974657491791	0.0402048762854614	0.389775416697827	0.0577640397203422	0.058921301643876	0.327228810127471	0.141042708347002	0.0645270234153368	0.0291426275354572	0.139044218961243	0.0645609062963673	0.031586337854518	0.00199848938575876	0.00309016484288019	0.646725817997485	761
diet1D	Mevalonic acid	Survival_Years	0.999717147814167	0.761159735934916	0.00713621041775865	-0.0137065072894959	0.043887817988008	0.754894962542475	-0.0721884328642692	0.0545490870710703	0.186124475343614	0.13865220100701	0.0650259142804739	0.0333154096963679	0.137662749725738	0.0649970963460812	0.0345111158285506	0.000989451281271389	0.00325522153111745	0.303958201250817	756
diet1D	Myo-Inositol	Survival_Years	0.999717147814167	0.485663578560888	0.0183476248028203	-0.0586640422998469	0.0438978413807621	0.181835906867398	-0.0441121783033207	0.0539751325360767	0.414037663148317	0.141042708347002	0.0645270234153368	0.0291426275354572	0.138454909653077	0.0646190923416658	0.0324678545976893	0.00258779869392439	0.00371158246223918	0.697222470537052	761
diet1D	4-hydroxyproline (+)	Survival_Years	0.999717147814167	0.693095437714964	0.00606536939607207	-0.0261875234866571	0.0538152800068197	0.62667128164957	-0.0295626700342741	0.0438219679312495	0.500133564385288	0.12763824679041	0.0644316606340661	0.0479591314690863	0.126864073674559	0.0644653888041841	0.0494448372703776	0.000774173115850845	0.00196163127074342	0.394657817397787	766
diet1D	4-hydroxyproline (-)	Survival_Years	0.999717147814167	0.651947964954408	0.00905760399389064	-0.0249781021859691	0.0503956635097532	0.620295248583493	-0.0511451586242035	0.0469994323931975	0.276857098202907	0.141042708347002	0.0645270234153368	0.0291426275354572	0.139765199348569	0.0645296951876377	0.0306366965992751	0.00127750899843295	0.00283225184790368	0.451057697915712	761
diet1D	N-acetylasparagine (-)	Survival_Years	0.999717147814167	0.973095186469968	0.00159890683935088	0.00305506372561326	0.090576824761808	0.973102378815	0.0737752459053431	0.0261053683139629	0.00483989037536963	0.140963858597986	0.0645821395753339	0.0293714949886835	0.140738470520373	0.0642790531010555	0.0288735372304527	0.000225388077613611	0.00668280343248173	0.0337265759633321	758
diet1D	N-acetylaspartate	Survival_Years	0.999717147814167	0.095388565944918	0.0933972839946191	0.117320606857182	0.051691512431161	0.0235161906813315	0.112282115135077	0.0456719242087439	0.014181561539192	0.141042708347002	0.0645270234153368	0.0291426275354572	0.127869702460147	0.0645316550488351	0.0479040123932495	0.0131730058868552	0.00789922267478775	1.66763318736411	761
diet1D	N-acetylasparthylglutamate	Survival_Years	0.999717147814167	0.822992900958283	0.00488763319163964	-0.0174196426064355	0.0757266910829999	0.818137355008051	-0.0347263216729963	0.0361833355089879	0.337541862846123	0.123765448195751	0.0703888034258934	0.0791579632066989	0.123160528083172	0.070395833667137	0.0806626946091714	0.000604920112579711	0.00270419133391077	0.223697230663366	679
diet1D	N-acetylgalactosamine	Survival_Years	0.999717147814167	0.632751680146733	0.00952904241538472	-0.0346397509042352	0.0434660637968307	0.42574171621902	-0.0326213231229402	0.054632247639508	0.550617785861481	0.118584266696183	0.0647002040119636	0.0672283302302056	0.117454272189038	0.064755897142269	0.0701122815882318	0.00112999450714522	0.00236471053783222	0.477857432893713	762
diet1D	N-acetylglucosamine-6-phosphate	Survival_Years	0.999717147814167	0.566691040202315	0.0181760830437734	0.154014363280103	0.0892882883788146	0.0849696674655122	0.016537962130658	0.0272267037044686	0.543764679859936	0.14013380668264	0.0654288787040534	0.0325443582787199	0.137586722975136	0.0655915494868378	0.0362840858113626	0.00254708370750375	0.00444570332902843	0.572931551881217	744
diet1D	N-acetylglutamine (+)	Survival_Years	0.999717147814167	0.64332280184052	0.0156715622950847	0.0457291844720062	0.0909073622325421	0.61514978226321	0.0414051798702168	0.0349312878947776	0.236413341198801	0.120819167402066	0.0734775845027906	0.10070175781449	0.118925742293684	0.0734671556005101	0.106089199871873	0.00189342510838174	0.00408895894938624	0.463057989042896	554
diet1D	N-acetylglutamine (-)	Survival_Years	0.999717147814167	0.976178031034587	0.00218452779180268	0.00196019216082448	0.0656427186032605	0.976185514815128	0.157184444654421	0.0356468843509406	1.18957509223216e-05	0.141042708347002	0.0645270234153368	0.0291426275354572	0.140734596630786	0.0637397491379545	0.0275528601991766	0.000308111716215145	0.0103182508663241	0.0298608475609695	761
diet1D	N-acetylneuraminate (+)	Survival_Years	0.999717147814167	0.46430762437554	0.0487747561972765	0.144482106001028	0.151067981915666	0.339539519404014	0.0354926474649617	0.0312295680070231	0.256537501993605	0.105137428725396	0.0875390137460822	0.230563883260019	0.100009376272106	0.0876181869970462	0.254490366466839	0.00512805245328971	0.00700771702717551	0.73177219248486	363
diet1D	N-acetylneuraminate (-)	Survival_Years	0.999717147814167	0.931197335890967	0.000312773437610615	-0.0101293112037682	0.0528591642544449	0.848086020768498	-0.00436154878203163	0.045098927057535	0.922982399158066	0.141250757356881	0.0647615798778306	0.0294914042166838	0.141206577871937	0.0648066408679575	0.0296554467743633	4.41794849436145e-05	0.000511700875780504	0.0863384978112982	758
diet1D	N-acetylornithine (-)	Survival_Years	0.999717147814167	0.944758214909924	0.0027519756359807	-0.149519558856145	0.0632988603183224	0.0184279847144031	-0.00259595533837229	0.0374485691794376	0.9447531721454	0.141042708347002	0.0645270234153368	0.0291426275354572	0.140654562249998	0.0648126598677389	0.030310870763593	0.000388146097003681	0.00560170416766874	0.0692907167864981	761
diet1D	N-acetylphenylalanine (+)	Survival_Years	0.999717147814167	0.736302684442128	0.00882458592770983	-0.0978460758275919	0.280335088701877	0.727169523051147	-0.0115035297632812	0.00898108831868993	0.200665931731324	0.127549921857362	0.066737978833222	0.0563852755988772	0.12642434661186	0.0667133368786376	0.058498484503916	0.00112557524550297	0.00334243013617889	0.33675355942959	721
diet1D	N-acetyltaurine	Survival_Years	0.999717147814167	0.249522094909728	0.0442568325365223	-0.0980095097703663	0.058275894512842	0.0930252733858395	-0.0643314854517154	0.0407182359349662	0.114552902638704	0.142466077903765	0.0646584074475699	0.0278759841476521	0.136160980551843	0.064716394643547	0.0357184035891588	0.00630509735192208	0.00547549927911193	1.15151094549038	760
diet1D	N-acetyltryptophan (+)	Survival_Years	0.999717147814167	0.718411719986828	0.0196477842432423	0.0271333090746027	0.0746832905606868	0.716474746161164	0.0925286887623174	0.0313948910620268	0.00330596718652458	0.127780796011092	0.0644544934822236	0.0477891978222423	0.125270186500636	0.0641315209081651	0.0511531659279673	0.00251060951045568	0.00696265313907066	0.360582303944956	767
diet1D	N-acylGly(20:0)	Survival_Years	0.999717147814167	0.705237435495399	0.00528920396624245	0.0396059924602664	0.0652786520209311	0.544221780658857	0.0176690989744156	0.0365220636488759	0.628676684460183	0.13230766013691	0.0647774017992488	0.0414566318958773	0.13160785793615	0.0648271374057277	0.0427009719499672	0.000699802200760404	0.00185005590584718	0.378260029088121	758
diet1D	N-formylmethionine	Survival_Years	0.999717147814167	0.805970070470371	0.00785774662252722	0.0204735649364109	0.0823863889856541	0.803812902869836	0.0482403553395353	0.0298055473079327	0.105990455151198	0.125691511198393	0.0661465285541694	0.0578041322566821	0.124703859150793	0.0660754871253126	0.0595211424155236	0.000987652047599511	0.00402092314845541	0.245628183164582	743
diet1D	N-glycolylneuraminic acid (+)	Survival_Years	0.999717147814167	0.253363423398331	0.050759480737788	-0.0995839240413162	0.0706873738091551	0.159313967111171	-0.0653677610702655	0.0334991440427374	0.0513936829065847	0.12824359230149	0.0647112729968616	0.0478713415208342	0.121734014148318	0.0646756075720512	0.0601961210318113	0.00650957815317223	0.00569906817926568	1.14221798167907	763
diet1D	N-glycolylneuraminic acid (-)	Survival_Years	0.999717147814167	0.495928163181137	0.034374172994764	-0.0457694092467193	0.0653117937809915	0.483661307640143	-0.10541148862896	0.0366057657450514	0.00409782253709319	0.140356004000436	0.0649613868580683	0.031049960144172	0.135531382438071	0.0646614784518424	0.0364246778616798	0.00482462156236477	0.00708554502248231	0.680910437666593	750
diet1D	N-methylalanine	Survival_Years	0.999717147814167	0.296631825475688	0.0435980414017366	-0.0543283710435367	0.0434258957921047	0.211303993207511	-0.102542968394433	0.0541757784391911	0.058773123732795	0.127780796011092	0.0644544934822236	0.0477891978222423	0.122209803576253	0.0644107919861676	0.0581671667449823	0.00557099243483842	0.00533781763871107	1.04368354483231	767
diet1D	N-methylaminoisobutyric acid	Survival_Years	0.999717147814167	0.606879740247858	0.0107121356566353	0.0178759268835153	0.0291800899384605	0.540322431255593	0.0765725453064995	0.0807690844181206	0.343414276330705	0.127780796011092	0.0644544934822236	0.0477891978222423	0.126411990789908	0.0644750228783763	0.0502928509942816	0.00136880522118365	0.00266028911061003	0.514532505404936	767
diet1D	N-Methyltyrosine	Survival_Years	0.999717147814167	0.597026610416572	0.0143958536456469	-0.162773384040419	0.291652459981629	0.576946521962119	-0.0139482810518104	0.00845372792497403	0.0993935547499142	0.157712697297154	0.0658686193360977	0.0169073940246971	0.155442288388804	0.065803483261401	0.0184343497018938	0.00227040890835004	0.00429447622354063	0.528681215162992	731
diet1D	N2-acetyllysine	Survival_Years	0.999717147814167	0.45424276184324	0.018815813901271	-0.0538000885147659	0.0486710329743154	0.269352824649674	-0.0495106452801031	0.0486908436411937	0.309563368948609	0.141565871796425	0.0645114669872163	0.0285142141207171	0.138902194697932	0.0645631537421351	0.0317663950943502	0.00266367709849273	0.00355935036636155	0.748360465905916	760
diet1D	N6-acetyllysine	Survival_Years	0.999717147814167	0.328449084805305	0.0497158462525304	-0.0924337951202507	0.0362829921568976	0.0110463230829649	-0.0687273567016141	0.0649478139687975	0.290309283508188	0.127780796011092	0.0644544934822236	0.0477891978222423	0.121428065602578	0.0647283330730875	0.0610498773952101	0.00635273040851338	0.00650066902560199	0.977242555111485	767
diet1D	N6-methyllysine (+)	Survival_Years	0.999717147814167	0.411547387543018	0.0407863753266879	-0.068890809882411	0.079460686246424	0.386231103795686	-0.0756518251788177	0.0295490485298743	0.0106564244740308	0.127780796011092	0.0644544934822236	0.0477891978222423	0.12256908050544	0.0642487540667205	0.0568096997569236	0.00521171550565132	0.0063466670849457	0.821173607485025	767
diet1D	N6-methyllysine (-)	Survival_Years	0.999717147814167	0.920780545563933	0.0038769295716332	-0.00758871576099506	0.0762393176693397	0.920739306193095	-0.0779012110996368	0.032843233849097	0.017963962006196	0.15248410824842	0.0667491051002059	0.022641801981566	0.151892938099948	0.0665319590033245	0.0227267621001624	0.000591170148472417	0.00594436256031051	0.0994505537767092	725
diet1D	Neopterin	Survival_Years	0.999717147814167	0.575834185187505	0.0132230603804114	-0.0948331723098796	0.125422955100535	0.449854429200949	-0.0180628011637679	0.0217169408809415	0.405857764909039	0.129542835461922	0.0700124269348234	0.0647187571942259	0.127829882726759	0.070059032731557	0.0685129752516338	0.0017129527351627	0.00306168723122978	0.55947998792635	680
diet1D	Nicotinamide (+)	Survival_Years	0.999717147814167	0.502327588307032	0.0171491165196764	-0.119139035942785	0.108724329729735	0.273523357525911	-0.0183930291396982	0.0216798877675083	0.396491831258561	0.127780796011092	0.0644544934822236	0.0477891978222423	0.12558946825132	0.0645182935241106	0.0519606678348765	0.00219132775977121	0.00326658225563045	0.670831954711725	767
diet1D	Nicotinamide (-)	Survival_Years	0.999717147814167	0.976922846575874	0.000235849650040569	-0.049414262497686	0.102041700560492	0.62834739900971	-0.000673183646239222	0.0232302880046973	0.976889377773983	0.141042708347002	0.0645270234153368	0.0291426275354572	0.141009443473597	0.0645807153525905	0.0293149029881733	3.32648734044143e-05	0.0011499610616053	0.0289269563249194	761
diet1D	Nicotinic Acid	Survival_Years	0.999717147814167	0.258626689638535	0.0407205624592013	-0.081317957873571	0.0562931933835525	0.149016443300165	-0.0774451410678369	0.0427296124371502	0.0703296018103106	0.154656034655142	0.0650026434999458	0.0176057796274617	0.148358353936275	0.0649938194660103	0.022738729468848	0.00629768071886712	0.00557493012338778	1.12964298735284	747
diet1D	Octanoylcarnitine	Survival_Years	0.999717147814167	0.409314298100012	0.0804787314416918	0.521296409318138	0.0998451922631593	2.30770292435753e-07	0.0197270423923184	0.0236081994779369	0.40364641544133	0.127780796011092	0.0644544934822236	0.0477891978222423	0.117497159645509	0.0656316804237364	0.0738185040067242	0.0102836363655822	0.0124634891690014	0.825100918863013	767
diet1D	Ophthalmic acid (+)	Survival_Years	0.999717147814167	0.521099570323981	0.0273343420379527	-0.234915163750735	0.111570401222989	0.0355822374121891	-0.014478459575988	0.0214910712131199	0.500715504893649	0.124429909358314	0.0651140167266749	0.0563976138717711	0.121028699656163	0.0653334768374538	0.0643571264250079	0.00340120970215161	0.00530071290546749	0.641651370826628	757
diet1D	Ophthalmic acid (-)	Survival_Years	0.999717147814167	0.476548518361547	0.0293185884785316	-0.284853457291257	0.116224420593022	0.0144924508622126	-0.0160664397903873	0.0215965339570371	0.457163748140245	0.156098269328512	0.066577884588478	0.0193246467447892	0.151521688407859	0.0668825344154013	0.0237860587003752	0.00457658092065365	0.0064290032301765	0.711864772313702	723
diet1D	Orotate	Survival_Years	0.999717147814167	0.395472469893911	0.025974163192887	-0.0710418523752216	0.0626672430029804	0.257318844202626	-0.0493609644225554	0.0384513941252557	0.199645980400696	0.135007019150709	0.0651784094580469	0.0386767956932624	0.131500324803103	0.0652067848767424	0.0440960435210382	0.00350669434760574	0.00412680966163921	0.849734936942269	750
diet1D	Oxalate	Survival_Years	0.999717147814167	0.949452631160331	0.00043824879309943	-0.0204359991625973	0.0502987439956887	0.684644892519054	-0.00302465253676847	0.0471274759353368	0.948844023511881	0.141042708347002	0.0645270234153368	0.0291426275354572	0.140980896550293	0.0645775518896344	0.0293396654514932	6.18117967085484e-05	0.000975039165936868	0.0633941680169909	761
diet1D	Oxindole	Survival_Years	0.999717147814167	0.733377417821164	0.00428800743705686	-0.0291331077336558	0.0620276526098616	0.638721008642253	-0.0188076400436888	0.0380133728784068	0.620912356239331	0.127780796011092	0.0644544934822236	0.0477891978222423	0.127232871007483	0.0644965644734058	0.0488972242230752	0.000547925003608606	0.00160853392512061	0.340636274468082	767
diet1D	Oxoadipic acid	Survival_Years	0.999717147814167	0.884698678817697	0.00101961355332985	-0.0213031067252751	0.136261001457146	0.875807197134468	-0.00675061430633162	0.017394695083843	0.698064847061379	0.141042708347002	0.0645270234153368	0.0291426275354572	0.140898899289973	0.0645650515893153	0.029402360469167	0.000143809057028951	0.000991680981815131	0.145015443137499	761
diet1D	P-octopamine	Survival_Years	0.999717147814167	0.776231899367787	0.00433409039539304	-0.0153164307279844	0.0508314054064231	0.763256237533537	-0.0399108551100015	0.0466107038419343	0.392131095743724	0.141042708347002	0.0645270234153368	0.0291426275354572	0.140431416499415	0.0645425767760637	0.0298858904362156	0.000611291847586962	0.00215067233275096	0.284232906276824	761
diet1D	Palmitic acid	Survival_Years	0.999717147814167	0.269876678836374	0.0440782339687003	-0.0530124789201603	0.0398782493904054	0.184138381438723	-0.117272642682137	0.0592860926103724	0.0482896884888999	0.141042708347002	0.0645270234153368	0.0291426275354572	0.134825794848903	0.0644773859930914	0.0368631357108781	0.0062169134980983	0.00563459707215819	1.10334659576946	761
diet1D	Pantothenic acid (-)	Survival_Years	0.999717147814167	0.96654290601885	0.00158634163004183	-0.151468538406016	0.0681772997245265	0.0266067210815195	-0.00146494814550084	0.0349196074726827	0.966548292294747	0.139877533462805	0.0646752101045512	0.0308790202865599	0.139655639908365	0.0649347098594908	0.0318232993480311	0.000221893554439616	0.00529016480119025	0.041944544788036	758
diet1D	PC(16:0/18:0)	Survival_Years	0.999717147814167	0.769345191594022	0.00337193384924686	-0.0491837225918088	0.0977966896496463	0.615170914124954	-0.00873303708378244	0.0241958026902195	0.718253088672614	0.127381880106773	0.0644620722055924	0.0485158162335001	0.126952356833461	0.0645108111575516	0.0494488087935261	0.000429523273312734	0.00146479229337631	0.293231521803472	762
diet1D	Pectin	Survival_Years	0.999717147814167	0.626126918635391	0.0254121484872751	-0.18145638185778	0.0592098403697632	0.00225832939637656	-0.0197523956493888	0.040028313421768	0.621833386997554	0.141042708347002	0.0645270234153368	0.0291426275354572	0.13745851009944	0.0649672459379089	0.0346937397261935	0.00358419824756145	0.00735694853155805	0.487185445458375	761
diet1D	Pelargonic acid	Survival_Years	0.999717147814167	0.491788801875978	0.0197743294289136	-0.0891957999131539	0.058319283105233	0.126581772873508	-0.0312685684877017	0.0406300032419713	0.441786574392061	0.141042708347002	0.0645270234153368	0.0291426275354572	0.138253683368602	0.0646464193134024	0.0327933550286737	0.00278902497839979	0.00405696126754861	0.687466503737424	761
diet1D	Pentadecanoic acid	Survival_Years	0.999717147814167	0.127250587947043	0.0889701964557171	-0.13274611094173	0.0443488976892064	0.00285213188530218	-0.0945308105921647	0.0533373151193808	0.0767522242458868	0.141042708347002	0.0645270234153368	0.0291426275354572	0.128494110876722	0.0648219666925581	0.0478189340986615	0.0125485974702792	0.00822840441311373	1.52503411843495	761
diet1D	Phenylacetaldehyde	Survival_Years	0.999717147814167	0.599051827417719	0.0124751890180501	0.102041972036536	0.119284748510502	0.392607738834805	0.0147530234896275	0.0221347781582908	0.505315064300141	0.120673731532625	0.0684171638840392	0.0782211448551378	0.119168303922242	0.0684827306869467	0.0822960710158984	0.00150542761038293	0.00286331151481401	0.525764522160529	691
diet1D	Phenylacetic acid	Survival_Years	0.999717147814167	0.359011480346381	0.0383894062662081	-0.0994103830650276	0.0975937196197259	0.308718894881561	-0.0512825547607219	0.0243137404147919	0.0352630647846099	0.132797532161994	0.0646992367594688	0.0404687696765753	0.127699513748678	0.0645942353399174	0.0484186898213295	0.00509801841331662	0.00555793578361496	0.917250326703271	759
diet1D	Phenylacetylglycine	Survival_Years	0.999717147814167	0.853463210539267	0.00463040627479915	0.0229540743917793	0.123282642517535	0.852346358491751	0.0282167687354695	0.0192831785885385	0.143815414719973	0.139877533462805	0.0646752101045512	0.0308790202865599	0.139229843654155	0.0646268463265456	0.0315345309061811	0.000647689808649599	0.00350668506597151	0.184701447796014	758
diet1D	Phenylalanine (-)	Survival_Years	0.999717147814167	0.71690191533714	0.00528941638894223	0.05377917566704	0.0750251729813793	0.473716536218065	0.0134849630456119	0.032080322479226	0.674353164364362	0.13710590038054	0.065125891458233	0.0356097510198794	0.136380690184046	0.0651853320592811	0.036764620522804	0.000725210196493507	0.00200001486903078	0.362602402473612	752
diet1D	Phenyllactic acid	Survival_Years	0.999717147814167	0.939269960486328	0.00290742900216552	-0.226062339934791	0.101426477847743	0.0261252155234058	-0.00178906483607837	0.0234686829800783	0.939255178360724	0.139105781375123	0.0646651000189852	0.0317861076820341	0.138701341191984	0.0649257683341616	0.032982790981405	0.000404440183138929	0.00530848766942188	0.076187458335563	758
diet1D	Phenylpyruvic acid	Survival_Years	0.999717147814167	0.511430041406434	0.0159161696019548	-0.0905344855245296	0.074616623909114	0.225390302141122	-0.0247956306833124	0.0317554547950145	0.435151508639598	0.141042708347002	0.0645270234153368	0.0291426275354572	0.138797848679832	0.0646079988134339	0.0320128248338623	0.00224485966716993	0.00341884948271765	0.656612605649279	761
diet1D	Phosphocreatine (+)	Survival_Years	0.999717147814167	0.99083502862457	0.000284618873193172	-0.00186487044909033	0.16234115622543	0.990837896326345	-0.018592757936326	0.0153107635388956	0.225021481049802	0.121822858946572	0.0657372419615617	0.0642779641230538	0.12178818586173	0.0657149395737078	0.0642640334661777	3.4673084842544e-05	0.00301850486591548	0.0114868407979286	718
diet1D	Phosphoethanolamine	Survival_Years	0.999717147814167	0.840385821838684	0.00236973751504459	-0.0348310914691977	0.159763596626533	0.827486894710744	-0.00910969669169256	0.017319969120203	0.599097944497176	0.13389697243284	0.0694137883182355	0.0541837132268772	0.133579671754115	0.069456292803163	0.0549036361249192	0.000317300678724991	0.00157547513446143	0.201399991522849	649
diet1D	Pimelic acid	Survival_Years	0.999717147814167	0.688157394209544	0.0117194637695464	-0.0839272732224949	0.0497277854570631	0.0918825516088556	-0.0196949674040923	0.0476632200105414	0.679571566210027	0.141042708347002	0.0645270234153368	0.0291426275354572	0.13938976343657	0.0646869174405701	0.0314961477646524	0.00165294491043139	0.00411839190532913	0.401356876282828	761
diet1D	Pipecolic acid (-)	Survival_Years	0.999717147814167	0.762497923481113	0.00332246103319475	-0.0284952164281678	0.052384282911089	0.586628965160569	-0.016445177866273	0.045247315487577	0.716371742686328	0.141042708347002	0.0645270234153368	0.0291426275354572	0.140574099444502	0.0645776670049828	0.029808825481445	0.000468608902499164	0.00155064686769618	0.302202204938758	761
diet1D	Pregabalin	Survival_Years	0.999717147814167	0.864919370057133	0.0022430705527096	-0.04580818689225	0.0661416605810251	0.488790057474094	-0.00625698942000177	0.0356540486103905	0.860740854457624	0.127780796011092	0.0644544934822236	0.0477891978222423	0.127494174670357	0.0645169679155767	0.0485071235897925	0.000286621340734272	0.00168486400337406	0.170115415938789	767
diet1D	Pro-gly	Survival_Years	0.999717147814167	0.603288014706105	0.0210597199053455	0.107753735984993	0.0504083100416824	0.0328721638593432	0.0251204265252384	0.0468882202183553	0.592290322689498	0.128530665165394	0.0645249486293148	0.046740332311468	0.125823845357763	0.0647532121557304	0.0523769070730806	0.00270681980763095	0.0052086479420387	0.519678011981645	765
diet1D	Proline (+)	Survival_Years	0.999717147814167	0.36798659815172	0.0315622470758484	-0.0320483761047474	0.0289575914412561	0.268764368015609	-0.125842540104652	0.0813083675453811	0.122113393822679	0.127780796011092	0.0644544934822236	0.0477891978222423	0.123747746955841	0.0644471576720242	0.0552203544456106	0.00403304905525065	0.00447991534980819	0.900251174483314	767
diet1D	Proline (-)	Survival_Years	0.999717147814167	0.376327569311649	0.0262821720280677	-0.0476434845198387	0.037867140325193	0.208724287819394	-0.0778051555514778	0.0625340913735653	0.213817971088664	0.141042708347002	0.0645270234153368	0.0291426275354572	0.137335799622921	0.064571976526516	0.0337611796456751	0.00370690872408047	0.00419009778175934	0.884683106971316	761
diet1D	Propionylcarnitine	Survival_Years	0.999717147814167	0.366861894864396	0.0303739806421754	-0.0556612953130081	0.0468326400544262	0.235007772346602	-0.0697290891751061	0.0502905208707147	0.166000155765228	0.127780796011092	0.0644544934822236	0.0477891978222423	0.123899584586609	0.0644755804088464	0.0550298061682928	0.00388121142448266	0.0043011446761158	0.902367094516717	767
diet1D	Pyridoxal (-)	Survival_Years	0.999717147814167	0.285165118885163	0.064698988317844	0.0391527815526532	0.0343844631930366	0.25520264099027	0.21115455659896	0.0681487182654272	0.00201834961373792	0.127780796011092	0.0644544934822236	0.0477891978222423	0.119513507782725	0.0641426379753147	0.0628199110811041	0.00826728822836641	0.00773519790932181	1.06878819718412	767
diet1D	Pyridoxal	Survival_Years	0.999717147814167	0.772160946174551	0.00337474611551338	-0.0151824194904249	0.0438227208674442	0.729101468651208	-0.0284098446800648	0.0538759168305278	0.598128218145591	0.127811149291432	0.0644977183061785	0.0478859153787937	0.127379819111842	0.0645340916871189	0.048768780858848	0.000431330179590561	0.00148965982786399	0.289549447143944	766
diet1D	Pyroglutamate	Survival_Years	0.999717147814167	0.906791490830698	0.00273755125061166	-0.104703443989029	0.0786810908886085	0.18368877200685	-0.00358015279554732	0.03045839708518	0.906462322998912	0.136930524174479	0.06501602299254	0.0355328903021026	0.136555669846778	0.0651376808079643	0.0363861471573161	0.000374854327700756	0.0032015156315903	0.117086521147034	756
diet1D	Pyruvate	Survival_Years	0.999717147814167	0.985545554100264	5.04932192867935e-05	0.0013483276760695	0.0739726174863616	0.985462353019885	0.00528187660000338	0.0320445059410405	0.869123218376061	0.141042708347002	0.0645270234153368	0.0291426275354572	0.1410355866466	0.0645693799873437	0.0292567286528522	7.12170040136841e-06	0.000393095937914949	0.0181169524140676	761
diet1D	Quinolinate	Survival_Years	0.999717147814167	0.896298747254772	0.0054799081355163	-0.0129595476980676	0.0992849966194765	0.896183815867251	-0.0580640741239509	0.0240545103300179	0.0160285810806589	0.137316925675539	0.0649598694682178	0.0348623663731159	0.136564441537386	0.0647483713695643	0.0352691776059226	0.000752484138153476	0.00577331377613651	0.13033834074008	754
diet1D	Ribose 5-phosphate	Survival_Years	0.999717147814167	0.703888132423042	0.0107336271930627	-0.217204588084983	0.176817225717864	0.219737909277022	-0.0061070909715673	0.0152795764199908	0.689516909804018	0.123582471704823	0.0687292551041816	0.0726255833289845	0.122255983525946	0.0688538887123286	0.0762712065178677	0.0013264881788768	0.00349004961383697	0.380077169567356	667
diet1D	Ribose-1-p	Survival_Years	0.999717147814167	0.642035274261002	0.0140242939121145	-0.105855220767458	0.214689258961205	0.6221586597458	-0.0201091536180375	0.0144218283340113	0.163755460845347	0.151783676884104	0.07391742310277	0.0404881910124509	0.14965501798842	0.073871944394849	0.0432449726001212	0.00212865889568409	0.00457918866030997	0.464855032974334	588
diet1D	Salicylamide	Survival_Years	0.999717147814167	0.193852712512389	0.0772716059274301	-0.407288642097886	0.120700418309705	0.000778543609339081	-0.0277929667330541	0.0197420257500933	0.159610370295351	0.146493133470117	0.0647326446780358	0.0239228316232135	0.13517337378954	0.0651873666368985	0.0384625434222276	0.0113197596805773	0.0087124276762879	1.29926584198634	756
diet1D	Sedoheptulose	Survival_Years	0.999717147814167	0.496803106452764	0.0283637268493744	-0.229933997585153	0.0877233134080899	0.00894968444431831	-0.0198870403003631	0.0282653448445248	0.481920698298583	0.161216708251454	0.0663706248930327	0.0153837098333878	0.156644001575054	0.0667113451079405	0.0191413222146828	0.00457270667639953	0.00672923536505867	0.679528420144605	736
diet1D	Serine (+)	Survival_Years	0.999717147814167	0.119762576111514	0.0925260600264819	0.0637717428868652	0.0327355286941063	0.051777925357461	0.185396432130272	0.0717199030780288	0.0099261571081996	0.127780796011092	0.0644544934822236	0.0477891978222423	0.115957742409138	0.0643737464615606	0.0720555457057966	0.0118230536019539	0.00759948233460559	1.55577091719992	767
diet1D	Serine (-)	Survival_Years	0.999717147814167	0.165341812331785	0.065431707206545	0.0753286217218318	0.0351150235294257	0.0322611183043199	0.122512067594414	0.0673553688005818	0.0693315808093823	0.141042708347002	0.0645270234153368	0.0291426275354572	0.131814043150822	0.0646263633706284	0.0417411267743704	0.00922866519617913	0.00665211553846377	1.38732785725342	761
diet1D	Sphinganine	Survival_Years	0.999717147814167	0.545397233554706	0.0118853022697063	0.106859434408729	0.121951896615209	0.381280058403236	0.0218704754964328	0.0261770626696612	0.403808932543635	0.196635019351219	0.0749145600585564	0.00891086834470113	0.19429795270942	0.0749872881834913	0.00982152065729115	0.00233706664179878	0.00386501815070493	0.60467158255713	570
diet1D	Stearic acid	Survival_Years	0.999717147814167	0.361594477623347	0.032184176149699	-0.0435079832485367	0.0412674988370857	0.292092544579502	-0.104333573545338	0.0573133011820149	0.0691001895267343	0.141042708347002	0.0645270234153368	0.0291426275354572	0.136503364976931	0.0644748843771524	0.0345792341812939	0.00453934337007052	0.00497554413607341	0.912331042781759	761
diet1D	Succinic acid	Survival_Years	0.999717147814167	0.252483616565245	0.0550056229588815	0.0900623490373581	0.0704906145114684	0.201772374687217	0.0861419019086052	0.0334787890285171	0.010274713104354	0.141042708347002	0.0645270234153368	0.0291426275354572	0.133284566310567	0.0643546875593157	0.0386957060500459	0.00775814203643467	0.00677959144003282	1.1443376942486	761
diet1D	Succinylacetone (+)	Survival_Years	0.999717147814167	0.808461772159694	0.0136526060498498	-0.165917013775964	0.111659876475988	0.137904305082462	-0.00771082426622189	0.0313827558978316	0.806009044170932	0.0937078922025183	0.0800660835066958	0.242380353700795	0.0924285352665155	0.0803070853520374	0.250284369664856	0.00127935693600277	0.00527763734919701	0.242410922038329	542
diet1D	Taurine (+)	Survival_Years	0.999717147814167	0.857808524102552	0.00195349759329246	-0.00961589969524727	0.0508934557960274	0.850189775161342	-0.0262181392692689	0.0464640385416459	0.572741811931475	0.129056210908558	0.0646012572705649	0.0461075507238483	0.128804099911149	0.0646322945874475	0.0466389971482465	0.000252110997409313	0.00140714803044987	0.179164517132368	766
diet1D	Taurocholic acid (+)	Survival_Years	0.999717147814167	0.232553488424074	0.0632732818988281	-0.477114091663944	0.193402153741601	0.0138516211107896	-0.0167817119424341	0.0123017256480382	0.17292654169529	0.126543005352291	0.0648456899114723	0.0513796706588953	0.11853621410231	0.0650733351681239	0.0689219497926262	0.00800679124998041	0.00670693966204085	1.19380696016938	761
diet1D	Taurocholic acid (-)	Survival_Years	0.999717147814167	0.434226597731667	0.0344345209025547	-0.445196501884483	0.184359897867327	0.0159846987521409	-0.0106813769335327	0.0129233982029215	0.408779386666531	0.138097221087387	0.06475484593068	0.0332852289646856	0.133341909441269	0.0650237728428727	0.0406523414670082	0.00475531164611836	0.00608112028720243	0.781979540205083	758
diet1D	Tauroursodeoxycholic acid	Survival_Years	0.999717147814167	0.602367325732102	0.00981443677744479	-0.147123536874044	0.175178651743807	0.401285902341153	-0.00984872031622801	0.0148265225971671	0.506745099495992	0.147637465038922	0.0679994813951297	0.0302615172493361	0.146188486472316	0.0680621552617877	0.0320743985790328	0.00144897856660672	0.00278115312823653	0.520999204213356	705
diet1D	Tetracosanoic acid	Survival_Years	0.999717147814167	0.559048062220253	0.0165877614357399	-0.0585651052887757	0.0913094372402813	0.52147470362349	-0.0383087396517689	0.0270525003768804	0.157187465063214	0.135253655526549	0.0659583008301622	0.040672131027904	0.133010100155363	0.0659308239110742	0.0440270695488873	0.00224355537118614	0.00384002083229055	0.584256041613157	731
diet1D	Threonine (+)	Survival_Years	0.999717147814167	0.745773473517815	0.0127110164126662	0.0128663955801443	0.0392110122785014	0.742903540015652	0.126237669687933	0.0599653494954907	0.0356092449256043	0.127780796011092	0.0644544934822236	0.0477891978222423	0.126156572215771	0.0643117722089824	0.0501753661650359	0.00162422379532054	0.0050096754616974	0.324217368517963	767
diet1D	Threonine (-)	Survival_Years	0.999717147814167	0.484968851863544	0.0168471379966047	0.0418119878529462	0.047036611196233	0.374331834869755	0.0568297776057394	0.0503527898429523	0.259418306194989	0.141042708347002	0.0645270234153368	0.0291426275354572	0.138666542376065	0.0645494641963519	0.0320196840632165	0.00237616597093681	0.00340262503506001	0.69833318289651	761
diet1D	Tmao	Survival_Years	0.999717147814167	0.112834443503798	0.0929575267492965	-0.206811391960447	0.0876137347438058	0.0185064887039499	-0.0574348765348437	0.0268344745081041	0.0326505852175245	0.127780796011092	0.0644544934822236	0.0477891978222423	0.115902609247844	0.0645398038145148	0.0729253450814401	0.0118781867632474	0.00749137922230229	1.58558076033387	767
diet1D	Trans-cinnamate (-)	Survival_Years	0.999717147814167	0.671602247470107	0.00613625663080295	0.037079078214795	0.0668539590177934	0.579316485896752	0.0233393791196305	0.0354953724704574	0.51104272037801	0.141031041550211	0.0645716019732283	0.0292674637977756	0.14016563888635	0.0646097556370615	0.0303685186709545	0.000865402663861532	0.00204128453228635	0.42395004232567	760
diet1D	Tridecanedioic acid	Survival_Years	0.999717147814167	0.831125171767563	0.00155767831377532	0.0229171139276982	0.0559986342542585	0.682482201032085	0.011009257047155	0.0440606923094691	0.802762557456073	0.161972080998849	0.0661625220671799	0.0145990664942331	0.16171978060084	0.0662133414984377	0.0148295681513692	0.000252300398008966	0.00118307191069527	0.213258717182029	739
diet1D	Undecanedicarboxylic acid	Survival_Years	0.999717147814167	0.757153714248456	0.00637599679472275	-0.0175264157766428	0.0547173440545258	0.748824861332427	-0.051310425805256	0.043280876153522	0.23619119958532	0.141042708347002	0.0645270234153368	0.0291426275354572	0.140143420490662	0.0645138601529723	0.0301494338789036	0.000899287856339498	0.00290824031841689	0.309220613800248	761
diet1D	Tridecanoic acid	Survival_Years	0.999717147814167	0.380453988442317	0.0269351252127788	-0.0697590393696799	0.0476297317682494	0.143450570271837	-0.0544589352720808	0.0497282553311733	0.273815236355828	0.141042708347002	0.0645270234153368	0.0291426275354572	0.137243705337326	0.0646115511699023	0.0339893659759323	0.00379900300967593	0.00433151953448012	0.877060112377375	761
diet1D	N-methylnicotinate (+)	Survival_Years	0.999717147814167	0.22844653162714	0.0614705013150574	-0.185312503316711	0.077446447203161	0.0169668615236046	-0.0423865062996564	0.0304107696139065	0.163792740561383	0.127780796011092	0.0644544934822236	0.0477891978222423	0.119926046421853	0.0646599684712989	0.0640302786220844	0.00785474958923888	0.00652187318015115	1.20437018204283	767
diet1D	N-methylnicotinate (-)	Survival_Years	0.999717147814167	0.245338624265447	0.0481386401389164	-0.195795776751626	0.0969599498558316	0.0438102516199932	-0.0346769695137363	0.0244146088152831	0.15593023641008	0.141042708347002	0.0645270234153368	0.0291426275354572	0.134253104165667	0.0646597766419843	0.0382103871396234	0.00678960418133445	0.005844309982886	1.16174607459505	761
diet1D	Tryptophan (+)	Survival_Years	0.999717147814167	0.2877267423082	0.0674392426968764	0.0481603451491946	0.0428463792180739	0.261363569452049	0.178932274831012	0.0546492998981302	0.0011084614954879	0.127780796011092	0.0644544934822236	0.0477891978222423	0.119163355896899	0.0640937965916843	0.0633914294883736	0.00861744011419206	0.00810578855793723	1.06312174967281	767
diet1D	Tryptophan (-)	Survival_Years	0.999717147814167	0.685420477905275	0.0190075508221977	0.0171536094166838	0.041893339057752	0.682320938183161	0.156286434060844	0.0562911750299127	0.00563530522616594	0.141042708347002	0.0645270234153368	0.0291426275354572	0.138361831899996	0.0642445517074951	0.031587634056158	0.00268087644700604	0.00661818008980838	0.405077590912709	761
diet1D	Tyrosine (+)	Survival_Years	0.999717147814167	0.244680010005193	0.0514980772994301	0.0921420996644271	0.0485537025411838	0.0581156786054646	0.071416489686336	0.0484999350507624	0.14130523407597	0.127780796011092	0.0644544934822236	0.0477891978222423	0.12120033070073	0.0645590752492478	0.0608588634389936	0.0065804653103619	0.00565638927997964	1.16336853505698	767
diet1D	Tyrosine (-)	Survival_Years	0.999717147814167	0.203988573668874	0.0569830198997532	0.0734756028859032	0.0469173792600913	0.117760064979052	0.10938378374292	0.0503640759812734	0.030182610862178	0.141042708347002	0.0645270234153368	0.0291426275354572	0.133005668890549	0.0644722947121171	0.0394614925552273	0.00803703945645228	0.00632703384983391	1.27026971045259	761
diet1D	Uracil (-)	Survival_Years	0.999717147814167	0.36179147325342	0.0285836306638219	-0.0809280304156683	0.0691668322739135	0.242360138571053	-0.0498160237251407	0.034222725544831	0.145915237568599	0.141042708347002	0.0645270234153368	0.0291426275354572	0.137011195663786	0.0645378810808176	0.0340883049055503	0.00403151268321584	0.0044207278254588	0.911956773271251	761
diet1D	Ureidoglutaric acid	Survival_Years	0.999717147814167	0.470848763055556	0.0246888767248367	-0.126483696818191	0.0785163561479429	0.107656792172686	-0.0257011064052739	0.0318713619953409	0.420291392669446	0.13166945530521	0.0655257633732687	0.0448827052983469	0.128418684354753	0.0656663252484324	0.0509155378242597	0.00325077095045672	0.0045080801656283	0.721098745147017	705
diet1D	Ureidopropionic acid (+)	Survival_Years	0.999717147814167	0.0123507343550719	0.259509704313331	-0.399083668441379	0.1315261536623	0.00249608189118354	-0.0795674934069604	0.0179922121651287	1.12375375904313e-05	0.122361848631276	0.0650474536259688	0.0603500412298967	0.0906077614737408	0.0646437070700707	0.161441764293991	0.0317540871575349	0.0126916768072172	2.50196153273284	756
diet1D	Ureidopropionic acid (-)	Survival_Years	0.999717147814167	0.207016552263158	0.0732906045512999	-0.196099526695267	0.141084400769985	0.164972846192236	-0.0519908163161983	0.0172795330079168	0.00271385200097128	0.139108887619705	0.0659602421551419	0.0352890540546485	0.128913513147598	0.065683903387049	0.0500717085645352	0.010195374472107	0.00807994924915414	1.26181169679678	743
diet1D	Uridine	Survival_Years	0.999717147814167	0.576646077207586	0.0236024717666252	0.218210703942899	0.0944983833976114	0.0212125987110105	0.0146607991783799	0.0254810983630408	0.565224812429077	0.135542723690638	0.0651622758632903	0.0378651102394334	0.132343580381558	0.0654287188909554	0.043465746948032	0.00319914330907976	0.0057302492106726	0.558290432311626	752
diet1D	Urocanate (+)	Survival_Years	0.999717147814167	0.399859430015484	0.026399590763357	-0.152711622263646	0.118937453133164	0.199551486062104	-0.0220897445270075	0.0198113086592555	0.265206078855987	0.127780796011092	0.0644544934822236	0.0477891978222423	0.124407435288983	0.0645149933334455	0.0541903816455021	0.00337336072210881	0.00400697430445068	0.841872312073953	767
diet1D	Urocanate (-)	Survival_Years	0.999717147814167	0.137990757738649	0.0785510283515432	-0.35757070351183	0.136199970275684	0.00883608064152493	-0.0314217141687142	0.0174782643524597	0.0726254494083927	0.14303421198475	0.0646802562318987	0.0273144129918279	0.131798727543896	0.0648840979344833	0.0425844376630068	0.0112354844408548	0.00757457787391268	1.48331492894812	755
diet1D	Valerylcarnitine	Survival_Years	0.999717147814167	0.962941648683661	0.000574985292330732	0.0594974267571536	0.0857815036216499	0.488155600618071	0.0012933382014223	0.0277736666146977	0.962870877973042	0.133830023024467	0.0647225607093835	0.0390111105801056	0.133753072729556	0.0647873778926326	0.039319889369896	7.6950294911352e-05	0.00165618185449594	0.0464624670910744	758
diet1D	Xanthine (+)	Survival_Years	0.999717147814167	0.743926931401343	0.0043895054635644	0.0512105057290429	0.120501194842411	0.671002169683604	0.0125342229537598	0.0245451542314717	0.609774972991183	0.146231483639934	0.0728861033927411	0.0452665036225557	0.145589599743552	0.0729412837585254	0.0463820403500342	0.000641883896382618	0.00196500570893432	0.326657522400141	627
diet1D	Xanthosine (-)	Survival_Years	0.999717147814167	0.434385054777393	0.0264027573350692	0.185378804727065	0.119632953598571	0.121695828822837	0.0190269852333189	0.021016032430194	0.365587137534678	0.133592099315597	0.066700986139483	0.0455762966536202	0.130064899535485	0.0668231974448687	0.0520043284030438	0.00352719978011217	0.00451215926734571	0.781709946640925	723
diet1D	Xanthurenic acid	Survival_Years	0.999717147814167	0.508213579048313	0.0224848699337245	0.184954693534068	0.117456837432608	0.115806076449952	0.0162477569720894	0.0222845844280084	0.466193456931683	0.133649824092668	0.067778579808404	0.0490359959947942	0.13064472518128	0.0679274093439991	0.0548659625236502	0.0030050989113888	0.00454201861356689	0.661621883805728	690
diet1D	Xylulose	Survival_Years	0.999717147814167	0.574987654047173	0.0167462571505958	0.0291006773980673	0.0489154842915792	0.552079995775753	0.0811643464819225	0.0483684942490661	0.0937606398734652	0.141042708347002	0.0645270234153368	0.0291426275354572	0.138680770883806	0.0644635814683088	0.0317748036902646	0.00236193746319538	0.00421232105927526	0.560721139238555	761
diet2D	1-Methylnicotinamide	Survival_Years	0.999717147816589	0.835507517692333	0.00623932439891134	0.0201141302571092	0.0963350413595503	0.834666291542797	0.0497702081280434	0.0251247362263856	0.047966083239607	0.16044757175722	0.0663260004617761	0.015797642260888	0.159446487308009	0.0661986683743565	0.0162547453464673	0.0010010844492109	0.00482117460061241	0.207643267904826	767
diet2D	2-Aminooctanoic acid (+)	Survival_Years	0.999717147816589	0.561258153514465	0.056128431745919	-0.525205745402059	0.082549175479713	3.46042355457756e-10	-0.017146938431299	0.0293908298719237	0.559792636913325	0.16044757175722	0.0663260004617761	0.015797642260888	0.151441901177047	0.0681270758698152	0.0265188952395182	0.00900567058017359	0.0155009942665755	0.580973737897081	767
diet2D	2-Aminooctanoic acid (-)	Survival_Years	0.999717147816589	0.768093455258007	0.00294318962162407	-0.0560586155767065	0.0950789388235952	0.555638788899158	-0.00875295955073435	0.0257052275925719	0.733567405312057	0.16671667737885	0.0663550045707757	0.0122002294084682	0.166225998584237	0.0664104192078063	0.0125295130302297	0.000490678794613079	0.00166405321766356	0.294869652848016	757
diet2D	2-Aminophenol	Survival_Years	0.999717147816589	0.21803536634603	0.0627023135572739	-0.162178286193466	0.120898588072094	0.180184536823913	-0.0620331746620082	0.0199438045437292	0.0019393850579173	0.16044757175722	0.0663260004617761	0.015797642260888	0.150387137803396	0.0660239952378148	0.0230223067187905	0.0100604339538244	0.00816746769425143	1.23176905381644	767
diet2D	2-Ethyl-2-hydroxybutyric acid	Survival_Years	0.999717147816589	0.105766107924436	0.0779211984122167	-0.132784220333746	0.051325227883781	0.0098674704337774	-0.0978901071020648	0.0472316045438042	0.038558923884629	0.166812906048641	0.0661801627835916	0.0119245159596369	0.153814644498706	0.0663308432539961	0.0206715652988717	0.0129982615499346	0.00803592073836407	1.61751988018995	761
diet2D	2-Furoic acid	Survival_Years	0.999717147816589	0.878018328065432	0.0030013327228504	-0.0517060179788687	0.0387940138766205	0.182995080255286	-0.00968283873111571	0.0626681702232666	0.877249954962348	0.166812906048641	0.0661801627835916	0.0119245159596369	0.166312245015123	0.0663029638617208	0.0123415785159941	0.000500661033517555	0.00326202179609457	0.153481817355411	761
diet2D	2-hydroxycinnamic acid	Survival_Years	0.999717147816589	0.762249335305296	0.0047656376918262	-0.127637845660101	0.144384497549079	0.376986075200494	-0.00557415681173898	0.0173127107214658	0.747570391857403	0.149292374458558	0.0667984321401522	0.0257275337715923	0.148580901091736	0.0668768589269257	0.0266157601383185	0.000711473366821937	0.00235175777144984	0.302528336659144	734
diet2D	2-Hydroxyglutarate	Survival_Years	0.999717147816589	0.614275979456237	0.0419981152128527	0.331326238607085	0.0625092126254403	1.53188913777297e-07	0.0201334746873454	0.0397680241263292	0.612818121235119	0.158834471605232	0.0671302308412933	0.0182385552605871	0.152163723166983	0.0684446894874581	0.0265106537015575	0.00667074843824913	0.0132361577062794	0.503979220124011	749
diet2D	2-Methylmaleic Acid	Survival_Years	0.999717147816589	0.761204449955482	0.00344079251641127	-0.0246729705096355	0.0730644499123895	0.735694656268403	-0.0233237982908039	0.03346298442193	0.486021046319219	0.167248500064137	0.0663518418519352	0.0119244873510147	0.166673032676736	0.066380134769371	0.0122560604665467	0.000575467387401694	0.00189361076801777	0.303899511515819	756
diet2D	2-Oxoglutarate	Survival_Years	0.999717147816589	0.525903880938779	0.035706010418518	0.0412005326525042	0.0640685998958306	0.520377979036835	0.14456665916318	0.0375731834245725	0.000129556230624118	0.166812906048641	0.0661801627835916	0.0119245159596369	0.160856682687325	0.0655912892353152	0.0144198897077898	0.00595622336131604	0.00939065785998506	0.634271150128508	761
diet2D	2-Piperidinone	Survival_Years	0.999717147816589	0.650416476560205	0.0129587180770499	-0.129545375733997	0.0707083927659953	0.0673328559879184	-0.0160499349109797	0.0343153916829877	0.640122507001448	0.16044757175722	0.0663260004617761	0.015797642260888	0.158368376908671	0.0665093929631154	0.0175086530441354	0.00207919484854905	0.0045879737037462	0.45318368909816	767
diet2D	2,4-Dihydroxybutanoic Acid	Survival_Years	0.999717147816589	0.795334346574046	0.00200051639185054	-0.0260493395906574	0.0595637030585768	0.661996832467011	-0.0133050238108196	0.0412973533772433	0.74741133810786	0.17324880961821	0.0665109926677409	0.00937898196628499	0.1729022225347	0.0665604394822835	0.00957470183904188	0.000346587083509822	0.00133616209931316	0.259389997432184	751
diet2D	3-Dehydroxycarnitine	Survival_Years	0.999717147816589	0.955291328087737	0.000608945416682014	-0.00251946299364756	0.044797726653338	0.955165004895153	-0.0384950245084526	0.0545095577503086	0.480280576582647	0.159270087320894	0.0666285886575724	0.017076705738363	0.159173100531205	0.066651156925257	0.0171818057009745	9.69867896886024e-05	0.00172994947363079	0.0560633655300048	764
diet2D	3-Hydroxybenzaldehyde (+)	Survival_Years	0.999717147816589	0.929116803845784	0.00329115421925459	0.00392242566827696	0.0440676154357667	0.929098443671	0.141690330272	0.0550426343548682	0.0102395034871269	0.168867744074117	0.0664997165384151	0.0113070004939333	0.168311974285711	0.0662507016026576	0.0112702947866492	0.000555769788405534	0.0062476865275689	0.0889560937401568	765
diet2D	3-Indoleacetonitrile	Survival_Years	0.999717147816589	0.401634991232846	0.0326460453543295	0.0385395844312201	0.0431046651370579	0.37156004234626	0.136135901344685	0.0562424059413351	0.0157361073612264	0.160712300894293	0.066474693642836	0.0158596210059908	0.155465679830299	0.0662949920971973	0.0192852502414073	0.00524662106399373	0.00625562312671161	0.838704787312166	766
diet2D	3-Methylglutarate	Survival_Years	0.999717147816589	0.317343879214171	0.0313183893519864	0.151938759382973	0.0922882233655323	0.100132914671874	0.0347785074974233	0.0276308227158529	0.208557185836162	0.16872525668421	0.0680703875305445	0.0134172451435841	0.16344105340186	0.0681718647852535	0.016765041174084	0.00528420328234993	0.00528456767991213	0.999931044962564	731
diet2D	3-Methylhistamine	Survival_Years	0.999717147816589	0.089168829964145	0.103055656673965	-0.254830197385394	0.119235256669227	0.032940061557122	-0.0616557720670596	0.0219871453958934	0.00518981024853646	0.152458904953705	0.0684576876761046	0.0262727893119638	0.136747152387907	0.0683423465202974	0.0458022192653601	0.0157117525657977	0.00924330288442127	1.69979852031879	694
diet2D	3-Methylhistidine	Survival_Years	0.999717147816589	0.862374036455583	0.0016344605174915	0.0275565171514251	0.0614255855593734	0.653847726629311	0.0079053016681752	0.0420601604284253	0.850968789435554	0.133281029841329	0.0682099332502227	0.0511022572026969	0.133063187260323	0.0682669567686582	0.051677152444729	0.000217842581006259	0.00125664218800837	0.173352910705246	717
diet2D	3-Methylxanthine	Survival_Years	0.999717147816589	0.530126889616356	0.0388460703223486	-0.206335773415502	0.0491402976890534	3.00771481839467e-05	-0.0314052467576328	0.0494609930061159	0.52565716893343	0.166812906048641	0.0661801627835916	0.0119245159596369	0.1603328801696	0.0669887561884262	0.0169395151837458	0.00648002587904083	0.0103215970707468	0.627812327358363	761
diet2D	4-Hydroxyphenylpyruvic acid	Survival_Years	0.999717147816589	0.455316877676857	0.0170927884126951	0.0764732989693404	0.0838520667211849	0.362063975844472	0.0376636443949115	0.0289744446163158	0.194042792349004	0.168507505536532	0.0661667831346991	0.0110755672212363	0.165627242398445	0.0661731181339434	0.0125311772868549	0.00288026313808699	0.00385794095720543	0.746580409092979	760
diet2D	4-Pyridoxic acid (+)	Survival_Years	0.999717147816589	0.629638654601469	0.0121093991126879	0.0318355771798325	0.0628833298008863	0.612820385607012	0.0610299499862889	0.0385265165160028	0.113593639237745	0.16044757175722	0.0663260004617761	0.015797642260888	0.158504648074151	0.0662705332659665	0.0170131626334462	0.00194292368306982	0.00402899340053189	0.482235508952017	767
diet2D	N-acetylalanine (+)	Survival_Years	0.999717147816589	0.305159590909501	0.0940466443603359	-0.0472059240117057	0.045385791307611	0.298627854926993	-0.319653857761348	0.0521744085918961	1.45127777491432e-09	0.16044757175722	0.0663260004617761	0.015797642260888	0.14535801603769	0.0648100078353561	0.0252000668497313	0.0150895557195308	0.0147153217512911	1.02543158583718	767
diet2D	N-acetylalanine (-)	Survival_Years	0.999717147816589	0.910446926267947	0.00301753694738316	-0.0102752735748078	0.0911856564846641	0.910310616723257	-0.0489879032064159	0.0266011636086447	0.0659375787989901	0.166812906048641	0.0661801627835916	0.0119245159596369	0.166309541941338	0.0660743397456166	0.0120456313111515	0.000503364107302129	0.00447534892660733	0.112474829461782	761
diet2D	5-Aminopentanoic acid	Survival_Years	0.999717147816589	0.536496078667801	0.0167335136138361	0.065606426773669	0.0377850335365823	0.0829245927832046	0.0425471431931238	0.0643236586971868	0.508526805502424	0.166812906048641	0.0661801627835916	0.0119245159596369	0.164021540014312	0.0663396216320672	0.0136424030646388	0.00279136603432849	0.0045158948621853	0.618120244052296	761
diet2D	5-Methylcytidine (+)	Survival_Years	0.999717147816589	0.92325989636627	0.0025063865218473	-0.00344296083639234	0.0356844109668138	0.923162402889342	-0.115743832931827	0.0681657667565181	0.0899298907062046	0.158994424987774	0.0665214523959235	0.017089946055607	0.158595923503936	0.0664380657341498	0.0172292055493069	0.000398501483838218	0.00413691304819202	0.09632822329016	765
diet2D	5-Methylcytidine (-)	Survival_Years	0.999717147816589	0.672509165563712	0.00517229953335862	-0.0434053212657976	0.0699217130862002	0.534943225147885	-0.0202355984484623	0.0350581897056542	0.563981128655498	0.169814730565466	0.0664275319202783	0.0107763481019922	0.168936397913805	0.0664751055123177	0.0112472500186887	0.000878332651661179	0.00207787660760643	0.422706838532128	754
diet2D	Acetoacetic acid (-)	Survival_Years	0.999717147816589	0.508756707863961	0.0211915822728761	-0.179195716222689	0.0858177501979203	0.0371295842124169	-0.0197271982680339	0.0283204049564704	0.486289192372006	0.166812906048641	0.0661801627835916	0.0119245159596369	0.163277876625933	0.0663973588443473	0.0141560226448253	0.00353502942270732	0.00534982433507393	0.660774859378345	761
diet2D	Acetoin (+)	Survival_Years	0.999717147816589	0.978408170999499	0.000485250810638314	0.0514568632119993	0.0434193035359239	0.23634840197063	0.00151305986024396	0.0558908150261534	0.978409770102723	0.16044757175722	0.0663260004617761	0.015797642260888	0.16036971444296	0.0664326295592832	0.0160170712356214	7.78573142601403e-05	0.00287671627625403	0.0270646482945909	767
diet2D	Acetyl-Carnitine	Survival_Years	0.999717147816589	0.743214712725974	0.00924803309677098	-0.137361121213772	0.0722406452117359	0.0576322785215054	-0.0111965400371812	0.0336664708985245	0.739551245615501	0.166302312840889	0.0661648791071795	0.0121666021581146	0.164764343547667	0.0663659379171713	0.0132610168903508	0.0015379692932221	0.00469466715808053	0.327599218737995	760
diet2D	Acetylcholine	Survival_Years	0.999717147816589	0.761369377335812	0.00806066089841842	0.0370335652243873	0.119453038551474	0.756632434401706	0.0312030269821849	0.0206780719622136	0.13174842527911	0.143357889570792	0.0657368409859854	0.0295282624919102	0.142202330235848	0.0656820153222145	0.0307211308612166	0.00115555933494306	0.00380514934350531	0.303683043850931	726
diet2D	Acetylglycine	Survival_Years	0.999717147816589	0.560351694288928	0.0219821502466983	-0.194160961622632	0.0767338140281141	0.0116019095831865	-0.0189577636148159	0.0316817734172149	0.549769003490174	0.167447568702705	0.0661480693546293	0.0115663233343688	0.163766711089038	0.0664620212281542	0.0139634410050455	0.0036808576136672	0.00632103081186628	0.58231920128553	760
diet2D	Adenine	Survival_Years	0.999717147816589	0.793130978956115	0.00237037782345862	0.0193497916191822	0.0376448871667378	0.607397865881631	0.0196550626180426	0.0644600270433507	0.760513067366785	0.16044757175722	0.0663260004617761	0.015797642260888	0.160067250391299	0.0663779702563083	0.0161294466308474	0.000380321365921101	0.0014502407590474	0.26224705349677	767
diet2D	Adipic acid	Survival_Years	0.999717147816589	0.999084788531441	6.50083312569519e-06	0.0307417878139484	0.0790555852099012	0.69748909386292	3.52752049424546e-05	0.030752906568709	0.999085093275021	0.166812906048641	0.0661801627835916	0.0119245159596369	0.166811821625775	0.0662315513804004	0.011991203581167	1.08442286543448e-06	0.000945403441390495	0.00114704772370991	761
diet2D	Ala-ala (-)	Survival_Years	0.999717147816589	0.538969770077642	0.0115630737090105	0.114902199312582	0.105322556545754	0.27564909353388	0.0172851836859982	0.0232492676274565	0.457433117815632	0.171762774416588	0.0664557551148516	0.00993980673072355	0.169776668795545	0.0665295830962072	0.0109147836766867	0.00198610562104315	0.00323274298940843	0.614371642766009	756
diet2D	Ala-gln (+)	Survival_Years	0.999717147816589	0.83794936988796	0.00741915149093838	0.179484542457007	0.075106408617789	0.0171071066524316	0.00663224155642908	0.0323097996309921	0.837416886536897	0.16044757175722	0.0663260004617761	0.015797642260888	0.159257186916	0.0666213826335093	0.0170730465949486	0.00119038484122002	0.00582046386119273	0.204517177601046	767
diet2D	Ala-gln (-)	Survival_Years	0.999717147816589	0.53693935885038	0.0118136539765091	0.0962757800083489	0.090032801595645	0.285264182755474	0.020435108299856	0.0270214529613992	0.449737015156209	0.166536618986455	0.066205349584625	0.0120982949164907	0.164569212995331	0.0662755595977343	0.013244737602126	0.00196740599112372	0.00318635159671166	0.617447865186659	760
diet2D	Aminoadipic acid	Survival_Years	0.999717147816589	0.806519501360949	0.00212125991928331	-0.0543972306753378	0.114424772403479	0.634645046780172	-0.00617898225597463	0.0216229779822844	0.775142568199409	0.158452776136284	0.0670359471628579	0.0183527508139559	0.158116656613167	0.0670881772513754	0.018692518377939	0.000336119523117071	0.00137237268750386	0.244918545944267	754
diet2D	Arabitol	Survival_Years	0.999717147816589	0.720740736528621	0.00875264158561621	-0.0781440683606474	0.0507171308399195	0.123798953620564	-0.0177484438295333	0.0482955766062331	0.713354528606293	0.158459088532701	0.0664570075111836	0.017359717778975	0.157072152924791	0.0666030507889339	0.0186177954591396	0.00138693560791016	0.00387987669958884	0.357468990717447	756
diet2D	Arachidic acid	Survival_Years	0.999717147816589	0.764622601306527	0.00909140404803811	-0.012962712767994	0.0427863806929709	0.762004088906203	-0.113356567166816	0.0577663341911049	0.0501046880695657	0.161626148478831	0.0668638864685588	0.0158830455794096	0.160156739858282	0.0667377348894401	0.0166546076149176	0.00146940862054926	0.0049075809955366	0.299416071153114	748
diet2D	Arginine (+)	Survival_Years	0.999717147816589	0.223289468629677	0.0448133022193936	0.057427825551086	0.0326755599253689	0.0792388999905953	0.125203861621541	0.0741263689660444	0.0916253045471884	0.16044757175722	0.0663260004617761	0.015797642260888	0.153257386233696	0.0663806386704864	0.0212286618781219	0.00719018552352416	0.00590410755605775	1.21782766578276	767
diet2D	Arginine (-)	Survival_Years	0.999717147816589	0.474666947987944	0.0235067742417391	0.117207235548898	0.0551896446457191	0.0340244336730193	0.0334447305354095	0.0440516483291112	0.44796493021508	0.166758925296214	0.06616140177971	0.0119281963586094	0.162838960886481	0.0663814217235509	0.0143935464176673	0.00391996440973315	0.00548318632265783	0.714906293359927	760
diet2D	Ascorbate	Survival_Years	0.999717147816589	0.522341607060482	0.0119313923869883	-0.126521876214867	0.142478905132427	0.374826211802483	-0.0157309573397417	0.0170537130613968	0.356601487900703	0.166812906048641	0.0661801627835916	0.0119245159596369	0.16482259581136	0.0662219738354286	0.0130308381702847	0.00199031023728015	0.003111123349805	0.63974005961702	761
diet2D	Asparagine (+)	Survival_Years	0.999717147816589	0.323734452167789	0.0378931129800532	0.0836453181882944	0.0364675299828311	0.0220845558666102	0.0726861717506429	0.0664921021894534	0.274678162538236	0.16044757175722	0.0663260004617761	0.015797642260888	0.154367713793249	0.0665501688255831	0.0206329590641293	0.00607985796397154	0.006161106124846	0.986812731475796	767
diet2D	Asparagine (-)	Survival_Years	0.999717147816589	0.630795168719997	0.0160519137178794	0.0777529548536039	0.0371869992014825	0.036883614781395	0.0328853996868745	0.0665924141869933	0.621573464137805	0.159291723226012	0.067056381510965	0.0177815544462769	0.156734786228816	0.0672904479100593	0.0201178428161238	0.00255693699719627	0.00532021376586858	0.480607943537928	753
diet2D	Aspartic acid (+)	Survival_Years	0.999717147816589	0.363161918807673	0.0253966339517128	0.0728688268988971	0.0615575442719669	0.236887547413192	0.0559200473202756	0.0393691945579154	0.155908180602574	0.16044757175722	0.0663260004617761	0.015797642260888	0.156372743508861	0.0663429879708781	0.0186786320642516	0.0040748282483593	0.00448100141763233	0.909356607727285	767
diet2D	Aspartic acid (-)	Survival_Years	0.999717147816589	0.731582873470816	0.00643508614553447	0.0515517853056314	0.0502429947942495	0.305220800961385	0.0186407882027137	0.0512162710239292	0.715995649022059	0.149332252843405	0.0682341914248238	0.0289592162381044	0.14837128693205	0.0683273042882094	0.0302287343533307	0.000960965911354042	0.00280148066569344	0.343020718694191	723
diet2D	Azelaic acid	Survival_Years	0.999717147816589	0.385123178902803	0.0241091152198862	0.131349869051988	0.0855550684834419	0.125150953714069	0.0300815946696521	0.0285616775813864	0.292590826464117	0.163888781678502	0.0660724785418563	0.0133460903923243	0.159937568157769	0.066173969914443	0.0158963755366453	0.00395121352073379	0.00454949264345078	0.86849541924675	750
diet2D	Behenic acid	Survival_Years	0.999717147816589	0.855146971900013	0.000932541503973354	-0.0186715805690301	0.0737730680713665	0.800265817275358	-0.00879956752403536	0.03338634274243	0.792186988129184	0.176187154456496	0.0666867048836847	0.00841702121629747	0.176022852622498	0.0667319280047408	0.00852251586121802	0.000164301833997647	0.000900011379265942	0.182555285169453	753
diet2D	Beta-aspartyl-leucine	Survival_Years	0.999717147816589	0.717845373374345	0.00382119985311128	0.0314867101831387	0.0611276188315133	0.606638621683136	0.0202775904791706	0.0399935631353986	0.612291295703677	0.167087469688392	0.0664249726827084	0.0120996866728478	0.166448995073761	0.0664703162883377	0.0124906904790252	0.000638474614630017	0.00176696407720447	0.361339895285338	758
diet2D	Biliverdin	Survival_Years	0.999717147816589	0.266466711553932	0.0505485624649995	0.353458858995252	0.13280226777118	0.00794663406418256	0.0225544161383003	0.0184429861227894	0.221746256390805	0.157710878505549	0.0667396090107687	0.0183808405799024	0.149738820312002	0.0670350496529811	0.0257978870644571	0.0079720581935477	0.00717404499597281	1.11123615728963	761
diet2D	Biotin	Survival_Years	0.999717147816589	0.76384159429015	0.00742202694280207	0.156621150502405	0.0976109580352367	0.109016131429002	0.00760335495346123	0.0248598064243368	0.759804586991331	0.16044757175722	0.0663260004617761	0.015797642260888	0.159256725556731	0.0664803411199123	0.016840811354407	0.00119084620048926	0.0039636746001182	0.300439950457524	767
diet2D	Caprylic acid	Survival_Years	0.999717147816589	0.702072217944368	0.00430411571025267	-0.0248308812960808	0.0426786460264233	0.560871094669802	-0.0289148838913817	0.056955094678315	0.611829815691197	0.166812906048641	0.0661801627835916	0.0119245159596369	0.166094923999044	0.0662283910854161	0.0123574128027468	0.000717982049596857	0.00187695609207381	0.382524691242816	761
diet2D	Carn(14:0)	Survival_Years	0.999717147816589	0.219982582017414	0.0593669270823676	0.177674934301532	0.061178227779697	0.00379020713415992	0.0536107095269188	0.0396182218583579	0.176406492709812	0.16044757175722	0.0663260004617761	0.015797642260888	0.150922292464167	0.0666618760047452	0.023860261403353	0.00952527929305384	0.0077657572224155	1.2265744370117	767
diet2D	Carn(20:4) (+)	Survival_Years	0.999717147816589	0.543760733403084	0.0256158782168012	-0.304836850204412	0.162382042962041	0.0609588303831533	-0.0120843009710297	0.0188341172391756	0.521364110178428	0.143806908111965	0.0753124969881472	0.0566727099412881	0.140123167867034	0.0755674395876453	0.0641847836842975	0.0036837402449308	0.00606740649244032	0.607135890684192	626
diet2D	Carnosine (+)	Survival_Years	0.999717147816589	0.958466406950407	0.000927310170112538	0.00379236886318096	0.0727494095822113	0.958439660566824	0.0392326459867446	0.0333266420287871	0.239484373143172	0.16044757175722	0.0663260004617761	0.015797642260888	0.16029878709216	0.0663090212347546	0.0158680835468492	0.000148784665060332	0.00285694878023326	0.052078170280737	767
diet2D	Carnosine (-)	Survival_Years	0.999717147816589	0.747573308064007	0.0031348993763721	0.0432384805138329	0.0875064884097385	0.621371089889666	0.0119306938112994	0.0281281768545949	0.671577564888152	0.164555543876298	0.0666479993847485	0.0137748230254988	0.164039678804421	0.0666963531896708	0.0141429561128336	0.000515865071876377	0.00160285793968136	0.321840793937688	753
diet2D	Catechol	Survival_Years	0.999717147816589	0.568109053971401	0.0462282892266821	-0.517420608377823	0.155322072407573	0.000920343718829416	-0.0115701437269805	0.0199688826083235	0.562542371353966	0.129501456929921	0.074071685036774	0.0809449944407623	0.123514826123688	0.0748315547925678	0.099376967336729	0.00598663080623308	0.0104874316378564	0.570838601190321	590
diet2D	Cholic acid (+)	Survival_Years	0.999717147816589	0.395160564524831	0.0249612814950532	0.300467753112872	0.295518806691704	0.309622767572599	0.0134246975001261	0.00865648443806747	0.121392894544948	0.161597820804283	0.0679913364384528	0.0177323292815435	0.1575641321102	0.0679734659785508	0.0207337304462571	0.00403368869408287	0.00474386437697413	0.85029595568998	724
diet2D	Cholic acid (-)	Survival_Years	0.999717147816589	0.70817148740272	0.0139337727260958	0.082525634629665	0.215510796255326	0.701902833173528	0.0245855329373786	0.013855798869957	0.0764916061736369	0.145612875152313	0.0744214801263165	0.0508440262856883	0.143583938443948	0.0743014622486398	0.0537605065675558	0.0020289367083657	0.00542042862075924	0.374312964955437	638
diet2D	Choline	Survival_Years	0.999717147816589	0.410693567808428	0.0206761228943967	-0.0470272457827142	0.037368092120564	0.208608462631474	-0.0705428025083112	0.0648902298848271	0.277338950460447	0.16044757175722	0.0663260004617761	0.015797642260888	0.157130138045461	0.066388113891111	0.0181946949952136	0.00331743371175982	0.0040325023874832	0.822673712991978	767
diet2D	Chrysophanol	Survival_Years	0.999717147816589	0.977214459381192	0.0018981760012095	-0.664379881503213	0.175422040553496	0.000165776121990809	-0.000430510178619998	0.0150727590186103	0.977222216610994	0.150682708703108	0.0688481099803038	0.0289640029895158	0.15039668640165	0.0696227601604483	0.0311096027943622	0.000286022301457481	0.0100143226177802	0.0285613228546936	698
diet2D	Citrate	Survival_Years	0.999717147816589	0.895368954896881	0.0029156767233775	-0.064516257445703	0.0425722183693208	0.130083225359945	-0.00753875885832824	0.0571067360993859	0.895010852060181	0.166812906048641	0.0661801627835916	0.0119245159596369	0.166326533541316	0.066326432476318	0.0123648736627609	0.000486372507324979	0.00369826513713298	0.131513693391391	761
diet2D	Cortisol (+)	Survival_Years	0.999717147816589	0.922530440999525	0.00244419013694162	-0.0163336648900025	0.167667859386695	0.922421968384016	-0.0241921634857187	0.0146920555317814	0.100065190089048	0.161667738269464	0.0668622610662064	0.0158516049129771	0.161272591578124	0.0667849882913387	0.0159872155673096	0.000395146691339884	0.00406334074946176	0.0972467522917505	754
diet2D	Cortisol (-)	Survival_Years	0.999717147816589	0.414201541380015	0.0390687901810492	-0.162027218521477	0.180790166940081	0.370444540174872	-0.0285795769887847	0.0144289674240773	0.048015007287064	0.118526049681963	0.0692106136627681	0.087239141937347	0.113895380315949	0.0691063144996356	0.0997771344452612	0.00463066936601321	0.0056712107297208	0.816522183128467	720
diet2D	Cryptochlorogenic acid	Survival_Years	0.999717147816589	0.82710082552359	0.0019494498985312	-0.042469067559273	0.17068106200712	0.803591301999017	-0.00919087146626027	0.0201549207462973	0.648560879475758	0.200224556436814	0.0809115714514232	0.0136364701539342	0.199834228695585	0.0809739974000352	0.0138931058252391	0.000390327741229202	0.00178704016757809	0.218421358574272	573
diet2D	Cystathionine (-)	Survival_Years	0.999717147816589	0.874440511394088	0.0027909623281055	-0.0952641636435282	0.080166709163801	0.235089971479142	-0.00487232520870176	0.0305596371153744	0.873368871201033	0.16630750667327	0.0662834843827385	0.0123208706282399	0.165843348687264	0.0663914518920975	0.0127092977024173	0.000464157986006252	0.00293732451144667	0.15802066955743	752
diet2D	Cytidine monophosphate	Survival_Years	0.999717147816589	0.990710512988665	0.000306660218852673	0.000867512134503648	0.0745081402952179	0.990713783588955	0.061820998549739	0.0366617388608113	0.0922166721274358	0.174885632736068	0.070538907459105	0.0134115687152771	0.174832002269659	0.0704413466958441	0.0133127146676285	5.3630466409031e-05	0.00460627743313051	0.0116429084412709	684
diet2D	Deaminoneuraminic acid	Survival_Years	0.999717147816589	0.331616864900973	0.0707558626378137	-0.398162636630264	0.0769039031434303	2.91312658417017e-07	-0.0319482654682119	0.0323233629846708	0.323287392739994	0.179781648337768	0.067115342761705	0.00755750418139989	0.167061042723181	0.0683392095897432	0.0147380019987327	0.0127206056145868	0.0131023790959833	0.970862277865747	748
diet2D	Decanedioic acid	Survival_Years	0.999717147816589	0.999717147816589	1.04094072483801e-05	-0.127474762320058	0.0632713031949398	0.0442929422196958	-1.36217039494165e-05	0.0384248293441409	0.999717243225307	0.166812906048641	0.0661801627835916	0.0119245159596369	0.166811169625167	0.0664056996751277	0.0122163486537585	1.73642347334607e-06	0.00489819606365779	0.000354502647664409	761
diet2D	Decanoylcarnitine	Survival_Years	0.999717147816589	0.450869174707173	0.0467572682779728	0.267748874352024	0.0664491065837593	6.16423681744034e-05	0.0280191286531357	0.0365059105671955	0.443013108422667	0.16044757175722	0.0663260004617761	0.015797642260888	0.152945481600019	0.0670603870940315	0.022846254338192	0.00750209015720164	0.00995016019662465	0.753966771283396	767
diet2D	Dehydroascorbic acid	Survival_Years	0.999717147816589	0.859674156357853	0.00442499009898571	0.00786567077147299	0.0442509821087638	0.858966853233263	0.0933955983378025	0.0548984521599721	0.0893174861443261	0.166015971018393	0.0662134939862064	0.0123792077354777	0.165281351990363	0.0661304345492683	0.0126586378803675	0.000734619028029885	0.0041553443320705	0.176788966045527	760
diet2D	Deoxycholic acid	Survival_Years	0.999717147816589	0.964239710393302	0.00183635064173486	0.43685494148379	0.168243749064522	0.00961361409362027	0.000692789231572713	0.015450051757001	0.964247170287162	0.164809700468412	0.0687730871464602	0.0168168080857906	0.164507052069192	0.0691522631839872	0.017631072612173	0.000302648399219298	0.00675043780974429	0.0448338919265981	720
diet2D	Deoxycytidine monophosphate	Survival_Years	0.999717147816589	0.845326703760522	0.00661295168296085	-0.0285308445450658	0.142747688368222	0.841722117651576	-0.0408195141975591	0.0455079629498437	0.370473607696111	0.176111254067749	0.110969216682943	0.11358854695948	0.174946638853773	0.111013964125101	0.116135888710712	0.00116461521397567	0.00596979516853196	0.19508461866742	311
diet2D	Deoxyuridine	Survival_Years	0.999717147816589	0.759736824713766	0.00530915902111298	-0.106561258998643	0.126634158078897	0.400446495592839	-0.00865999970324126	0.026380409709978	0.742832070948746	0.173816694439831	0.0775657858113564	0.0254386093474585	0.172893873968526	0.0776808274234721	0.0264474215793651	0.000922820471305267	0.0030174650185548	0.305826402503664	559
diet2D	Dethiobiotin	Survival_Years	0.999717147816589	0.634046736253728	0.0181094646838599	-0.119057430905966	0.242691130971042	0.623893868110589	-0.0224819807092622	0.0114102039540918	0.0492214864099895	0.147803754094831	0.0709726584071181	0.0376807637778588	0.145127107229908	0.0708298103275116	0.0408656305347769	0.00267664686492225	0.00562274937812939	0.476038799689972	673
diet2D	Diacetyl	Survival_Years	0.999717147816589	0.951990986547465	0.000106329096169063	-0.00515786723449744	0.057081831688891	0.928026182938413	-0.00343883716332511	0.0425911058143107	0.935669942708611	0.166812906048641	0.0661801627835916	0.0119245159596369	0.166795168983111	0.0662248767560776	0.0119911229596165	1.77370655294867e-05	0.00029460271055932	0.0602067289055551	761
diet2D	Dihydroorotate	Survival_Years	0.999717147816589	0.532055447979327	0.0367307063741837	0.313459754336115	0.0857772633261401	0.000276600349781836	0.0184573181112497	0.0291027546624847	0.526144438712239	0.157514705595814	0.0669098596276927	0.0188340624356803	0.151729079194958	0.0675564600942248	0.0250099050609889	0.00578562640085584	0.00925890698141997	0.624871425154823	738
diet2D	Dihydrothymine (+)	Survival_Years	0.999717147816589	0.908095335927566	0.00115396751719852	-0.033611147135532	0.0508044552551677	0.508445253440134	-0.00561192479767145	0.0478669915955114	0.906701447923775	0.163456273488525	0.0664219080373255	0.0140848580377114	0.163267650258437	0.0664852686678879	0.0142882064656155	0.000188623230088076	0.00163393180069826	0.115441311569717	766
diet2D	Docosahexaenoic acid	Survival_Years	0.999717147816589	0.919261608194746	0.00170197344407329	0.109304536521132	0.0952479167770396	0.251512152530931	0.00259743232311855	0.0255246741602273	0.918973415642294	0.166812906048641	0.0661801627835916	0.0119245159596369	0.166528994912417	0.0662830840300351	0.0122029786402582	0.00028391113622348	0.002800910301784	0.101363880179471	761
diet2D	Dodecanoylcarnitine	Survival_Years	0.999717147816589	0.928170349655231	0.00478145152015282	0.218090688282895	0.0622100543573357	0.000482522095917726	0.00351767556846929	0.0390086179685694	0.928170827506385	0.16044757175722	0.0663260004617761	0.015797642260888	0.159680399471337	0.0669130450015079	0.0172628698740445	0.00076717228588339	0.00851023040088296	0.0901470641504364	767
diet2D	Erythritol	Survival_Years	0.999717147816589	0.461081220603211	0.0309203626602816	-0.099285937260242	0.0358229983934074	0.00571859394703084	-0.0519433658302614	0.0679352612486533	0.444752946088346	0.166791244254512	0.0662284401137207	0.0119976992081135	0.161633998493603	0.0665895013830975	0.0154484819912128	0.00515724576090913	0.006996977650518	0.737067633841496	760
diet2D	Fructose 6-phosphate	Survival_Years	0.999717147816589	0.984658931299558	7.18986339210298e-05	-0.0345926899939778	0.132831704991814	0.794610563586121	-0.000358309646441917	0.0185835705084504	0.984622305101966	0.172394019820057	0.0661444243984203	0.00934142618926721	0.172381624925536	0.0661935745143931	0.00939918893771755	1.23948945212171e-05	0.000644615168522796	0.0192283631016956	738
diet2D	Galactonic acid	Survival_Years	0.999717147816589	0.723845418116954	0.0085512025437737	-0.207325519413692	0.127618332390915	0.104683678210578	-0.00699715309602371	0.0193297368784811	0.717464828872083	0.169647297280605	0.0667016562021561	0.0111833666794153	0.168196608880555	0.0668614929293213	0.0120963544050255	0.00145068840005024	0.00410582822149343	0.353324182550087	751
diet2D	Gallic acid	Survival_Years	0.999717147816589	0.965709663657095	0.000959412204221951	-0.00800667017081951	0.186141369408566	0.965710083162138	-0.0319935451097655	0.0249190982148559	0.199860007102826	0.266998649967004	0.0970371190482082	0.00617879092958852	0.266742488203715	0.0969654158360715	0.0061906266040678	0.000256161763289128	0.00595866356795484	0.042989801382099	456
diet2D	Gamma-glutamylcysteine	Survival_Years	0.999717147816589	0.633451842025041	0.0128238741569511	0.176492802629756	0.119469058010889	0.14004046134194	0.0108823702105893	0.0215985989156091	0.614527594164376	0.149772213467986	0.0683798410427511	0.028830404545916	0.147851553450265	0.0685222736553529	0.0312885206166085	0.00192066001772148	0.00402760475146013	0.476874007317918	722
diet2D	Gentisic acid	Survival_Years	0.999717147816589	0.875901753694721	0.00661491205417562	-0.0295792210421015	0.188481833755872	0.875370811435375	-0.0304828082242357	0.0192814740922862	0.114632711275298	0.136306834477034	0.075316649861712	0.0710306710088223	0.135405176754586	0.0751872344796741	0.0724230804320063	0.000901657722448657	0.00577369356588116	0.156166535712404	447
diet2D	Glu-glu (+)	Survival_Years	0.999717147816589	0.717235344048554	0.00420306521723688	0.0356787980206707	0.0570015373803052	0.531553801754946	0.0189011862914269	0.0425676459947686	0.657151621429728	0.16044757175722	0.0663260004617761	0.015797642260888	0.159773200149178	0.0663790005436094	0.0163265244579933	0.000674371608042891	0.0018621017586923	0.362156152259092	767
diet2D	Glucaric acid	Survival_Years	0.999717147816589	0.340604018185048	0.0282854530959347	-0.140640534947403	0.0856497580835698	0.101007807670955	-0.0332859080223159	0.0284444316680268	0.242295959444566	0.165503727113404	0.0661554995427419	0.0125742556159352	0.160822379202935	0.0662598007494	0.0154570020148841	0.00468134791046855	0.00491236425505655	0.952972472603145	756
diet2D	Glucuronolactone	Survival_Years	0.999717147816589	0.986669910713234	0.000713684115951179	0.344819172280728	0.182338195584754	0.0592235123714788	0.0003537131135702	0.0211700073882426	0.986676465621564	0.170897824850089	0.0837739984861963	0.0419078341284126	0.170775857787043	0.0841799648293245	0.0430509551767784	0.000121967063046115	0.00730010933416725	0.0167075666216756	491
diet2D	Glutamate (+)	Survival_Years	0.999717147816589	0.443099273688283	0.046248286415528	0.0540177474441282	0.0690907747541882	0.434557578967278	0.137370134898332	0.0347624887169647	8.49661555417611e-05	0.16044757175722	0.0663260004617761	0.015797642260888	0.153027146503916	0.0657141816570888	0.0201420781989794	0.00742042525330391	0.00967498594598352	0.766970132538997	767
diet2D	Glutamate (-)	Survival_Years	0.999717147816589	0.388819188147363	0.0483584099884547	0.0579961381942128	0.0655323267919112	0.376443085763889	0.139092138774004	0.0367455157339514	0.000165947610343271	0.166812906048641	0.0661801627835916	0.0119245159596369	0.158746099146575	0.065628273494602	0.015808836294162	0.00806680690206574	0.00936084279474827	0.861760749426481	761
diet2D	Glutamine (+)	Survival_Years	0.999717147816589	0.841156561379117	0.00664544452900622	0.0607668413215936	0.0278347756461602	0.0293366401396035	0.0175465009326963	0.0871814340976876	0.840546789752425	0.16044757175722	0.0663260004617761	0.015797642260888	0.159381326319294	0.0665796861486118	0.016918589676456	0.00106624543792635	0.00532020586616032	0.200414319436078	767
diet2D	Gly-asp	Survival_Years	0.999717147816589	0.77306425466413	0.0257716487696736	-0.374086197716146	0.0634178627018566	5.54948698415328e-09	-0.0110620134035076	0.0383147460982083	0.772880257750479	0.1605697241254	0.0663699100669394	0.0157876219383696	0.156431577592197	0.0679397698995867	0.0215812019427101	0.00413814653320318	0.0143501755816531	0.288369052326709	766
diet2D	Gly-glu (+)	Survival_Years	0.999717147816589	0.559118626658267	0.02427859867882	0.139540461088151	0.0520159255700686	0.00746543662005568	0.0279162199501683	0.0466426344148375	0.54967916510317	0.16044757175722	0.0663260004617761	0.015797642260888	0.156552129553535	0.0666729109393103	0.0191312863477067	0.00389544220368474	0.00666855184583355	0.584151146117065	767
diet2D	Gly-his (+)	Survival_Years	0.999717147816589	0.157701139964448	0.0650045847764516	0.216694211868758	0.0946649372089813	0.0223662623348611	0.0482857199350008	0.0268896606305627	0.072965214519625	0.160961508512257	0.068171372906429	0.0184866446793297	0.150498272486427	0.0683145223920337	0.0279120168328647	0.0104632360258306	0.00740578896082993	1.41284555651961	734
diet2D	Gly-his (-)	Survival_Years	0.999717147816589	0.650878713589961	0.00775528899110623	0.0379787194341397	0.0750093686226788	0.612786179184126	0.0338137572720276	0.0335111769863495	0.313297714240652	0.165590631364113	0.0676830042875376	0.0146591106468186	0.164306428163664	0.0676941226958266	0.0154592655863213	0.00128420320044844	0.00283775596663226	0.452541802589346	744
diet2D	Gly-phe	Survival_Years	0.999717147816589	0.545431831517726	0.0224955495700058	0.06485292804696	0.10229856859366	0.526338769018588	0.0554922598014598	0.0275972343529268	0.0447738298274165	0.159979889394023	0.071031636348788	0.0246509422090187	0.156381053861955	0.0708832914740373	0.0277323406116752	0.00359883553206729	0.00595223176542029	0.60461952321394	649
diet2D	Glyceraldehyde 3-p	Survival_Years	0.999717147816589	0.633394675347262	0.026593775244069	-0.405630360843147	0.225830070630733	0.0730901760915043	-0.00793121468418901	0.016031904094478	0.621026645603927	0.120973477618209	0.0795885230393655	0.129167346917717	0.117756336143937	0.0799157194546865	0.14126589566959	0.00321714147427206	0.00674517784716069	0.476954284552523	503
diet2D	Glycerol 3-Phosphate (+)	Survival_Years	0.999717147816589	0.473654150370617	0.0222997759489234	-0.151394520673635	0.0793584671594562	0.0568088068422776	-0.0236332522855824	0.0305672620688294	0.439674830074641	0.16044757175722	0.0663260004617761	0.015797642260888	0.156869626855486	0.0665050446394958	0.0185925548524165	0.00357794490173482	0.00499332059437232	0.716546200892311	767
diet2D	Glycerol 3-Phosphate (-)	Survival_Years	0.999717147816589	0.3124241182538	0.0321604985907235	-0.140474986450448	0.077265859104419	0.0694560480594287	-0.0381903310009162	0.0314339502042388	0.22477635748773	0.166812906048641	0.0661801627835916	0.0119245159596369	0.161448119818749	0.066306137468983	0.0151313053438006	0.0053647862298918	0.00531088834198229	1.01014856356204	761
diet2D	Glycine (+)	Survival_Years	0.999717147816589	0.371396084478518	0.0424074950446879	0.109296752774482	0.0364854506477832	0.0028292831937796	0.0622541789349034	0.0664735668818303	0.349305447607946	0.16044757175722	0.0663260004617761	0.015797642260888	0.153643392152994	0.066728154576511	0.0215795068595682	0.00680417960422653	0.00761211979550422	0.893861340469856	767
diet2D	Guanidinosuccinic acid (+)	Survival_Years	0.999717147816589	0.7494485262584	0.0182932448692421	0.0263470332306293	0.0822074771162705	0.748683112479165	0.111401792115932	0.0292369643898798	0.000150212420357324	0.16044757175722	0.0663260004617761	0.015797642260888	0.15751246503839	0.0657391697601021	0.0168191572301331	0.00293510671883012	0.0091903994099373	0.319366611603026	767
diet2D	Guanidoacetic acid (+)	Survival_Years	0.999717147816589	0.222120954792438	0.0456553841230325	0.135470801192691	0.0716064705862164	0.0588930624917256	0.0540728736797266	0.0338321770701341	0.110406300246887	0.16044757175722	0.0663260004617761	0.015797642260888	0.153122276237037	0.0664155222188457	0.0214106207681852	0.00732529552018371	0.00599987640265598	1.22090773685621	767
diet2D	Guanidoacetic acid (-)	Survival_Years	0.999717147816589	0.73660660211987	0.00807711566186177	0.0953481657696943	0.0582646605173676	0.102167755701142	0.01440265992174	0.0419061742847321	0.731178636629139	0.170019504886731	0.0663355247732529	0.0105733938433167	0.168646237680988	0.0664952985605195	0.0114109350714073	0.0013732672057426	0.00408284621771311	0.336350460564688	758
diet2D	Heptadecanoic acid	Survival_Years	0.999717147816589	0.214379122404534	0.0456123018004092	-0.0667387216460431	0.0413819456813245	0.10722409674486	-0.114007587008449	0.0586005196756949	0.0520920796423455	0.166812906048641	0.0661801627835916	0.0119245159596369	0.159204185433747	0.0661719861406155	0.0163759593998252	0.0076087206148939	0.00612809006424698	1.24161370592207	761
diet2D	Hexanoylcarnitine	Survival_Years	0.999717147816589	0.75728841533618	0.0124998694659135	0.3301075710178	0.124277183064871	0.00807056085460635	0.0060755156172407	0.0195255809928944	0.755768298346101	0.16044757175722	0.0663260004617761	0.015797642260888	0.158441998054132	0.06667834403963	0.0177424976496047	0.00200557370308804	0.00648961559560612	0.309043528625322	767
diet2D	Hippurate (+)	Survival_Years	0.999717147816589	0.989906924951093	0.000561757122149924	-0.383882271279092	0.128567084314083	0.00292105607240576	-0.000239857722087952	0.0189607181793445	0.989910244011562	0.163909140638146	0.06631327623659	0.0136694002223094	0.163817063511007	0.066756058812335	0.0143584589886658	9.20771271389523e-05	0.00727874888519037	0.012650131030938	760
diet2D	Hist-ser (+)	Survival_Years	0.999717147816589	0.22057156532286	0.0486852510942773	0.323984438700193	0.14903086943792	0.0300224004588581	0.0241105108313422	0.0162595688244439	0.138535868763478	0.16044757175722	0.0663260004617761	0.015797642260888	0.152636141438753	0.0664819462813308	0.021957494773916	0.00781143031846735	0.00637662731195048	1.22500970126134	767
diet2D	Hist-ser (-)	Survival_Years	0.999717147816589	0.435175072848906	0.027398420273506	0.313834186562795	0.16478983099396	0.057246441972024	0.0129903414437372	0.0151847937029583	0.392566125104996	0.14879738318747	0.0674104764469462	0.0276028636867402	0.144720569947302	0.067591134064689	0.0325973550903478	0.00407681324016823	0.00522422769959143	0.780366682808842	745
diet2D	Homo-arginine	Survival_Years	0.999717147816589	0.175781659522041	0.0561402907282212	-0.104737394748933	0.049857104541494	0.0359969121227866	-0.0860015025834819	0.0485721179308836	0.0770360131599727	0.16044757175722	0.0663260004617761	0.015797642260888	0.151439998432133	0.0664266398865078	0.0229001517477256	0.00900757332508749	0.00665326259339616	1.35385808069986	767
diet2D	Homocitrulline (+)	Survival_Years	0.999717147816589	0.366355763560086	0.0256918015135972	-0.0613486469795901	0.0543831322800115	0.259646877414233	-0.0671927967424702	0.0445552797141541	0.131957592686886	0.16044757175722	0.0663260004617761	0.015797642260888	0.156325384590295	0.0663259240276846	0.0186840054547464	0.00412218716692516	0.00456337112381582	0.903320605552294	767
diet2D	Homocitrulline (-)	Survival_Years	0.999717147816589	0.418006487975879	0.0205119479489781	-0.0667763824675489	0.0613384575660991	0.276663624234342	-0.048820708478501	0.0402831571938903	0.225926443964432	0.158935187911274	0.0669642526613786	0.017880082407441	0.155675117609576	0.0669969019225349	0.0204186701911285	0.00326007030169709	0.0040253515036442	0.809884627155098	753
diet2D	Homocysteic acid	Survival_Years	0.999717147816589	0.564205006778066	0.0106194947592984	0.0751497689924644	0.0800621076001325	0.348253120753823	0.0250693231645052	0.0343068194871253	0.465195327761283	0.177405223818245	0.0709649930495471	0.01266161709817	0.175521269973635	0.0710365600404267	0.0137277724020999	0.00188395384461001	0.00326731036103647	0.576606944683508	687
diet2D	Hydroxykynurenine	Survival_Years	0.999717147816589	0.856868185990867	0.00854752840830846	0.264537555258533	0.101460633254304	0.00933524368694243	0.00502149623719693	0.0277744760244844	0.856584565511378	0.155410344940975	0.0718473974246654	0.0308997329579775	0.154081970602647	0.0722752677291142	0.0333913111688253	0.001328374338328	0.00736503517543514	0.18036225308992	670
diet2D	Imidazoleacetic acid	Survival_Years	0.999717147816589	0.432661906566749	0.0286607912914943	-0.143201665885768	0.0631732874083312	0.0236867216924242	-0.0321124362549596	0.0383960717123935	0.403227216773577	0.16044757175722	0.0663260004617761	0.015797642260888	0.15584901738986	0.0665667986843461	0.0194817053054988	0.00459855436736075	0.00586068355708649	0.784644712953383	767
diet2D	Indole-3-propionic acid	Survival_Years	0.999717147816589	0.46611893648115	0.0215026822836978	0.235320678529478	0.134773119522952	0.0812205297254992	0.0146607200929954	0.018279848600821	0.422803979960878	0.160443732297994	0.0667295708870298	0.0164463622915083	0.156993761697979	0.0668842659960416	0.0191779531546775	0.00344997060001442	0.00473371477965977	0.728808295514244	753
diet2D	Indoleacetaldehyde	Survival_Years	0.999717147816589	0.460218878202375	0.0273751380267013	0.0398586932278844	0.0514274367661429	0.438558660932569	0.11456788865627	0.0470864402423802	0.0152040321270047	0.166812906048641	0.0661801627835916	0.0119245159596369	0.162246379720924	0.0659885239866558	0.0141715149027776	0.00456652632771669	0.00618362885917772	0.738486482890879	761
diet2D	Iso-valeraldehyde	Survival_Years	0.999717147816589	0.996240277449643	1.22775897895418e-05	0.0175441239111855	0.0908863546892732	0.847008137606282	0.000178514824039682	0.0378728081608698	0.996240971426445	0.255089659014625	0.0783413555801515	0.00120318164535752	0.255086527128432	0.0784197514573209	0.00121708140855361	3.13188619293565e-06	0.000664643297075039	0.00471213086285298	538
diet2D	Isobutyrylcarnitine	Survival_Years	0.999717147816589	0.970612044035483	0.000949607044711719	0.0611110630191986	0.0348734724077346	0.0801296859234552	0.00262326129399825	0.0711898380006556	0.970615610520318	0.168817498928747	0.0671231438576496	0.0121149864672691	0.168657188642494	0.0673097191525319	0.0124376154681826	0.000160310286253351	0.00435144841631733	0.0368406725567996	751
diet2D	Isoleucine	Survival_Years	0.999717147816589	0.482574317216483	0.0180650523522621	0.0549359915413597	0.0364967464281933	0.132687132896151	0.0527612900443479	0.0664639655659204	0.42754474366545	0.16044757175722	0.0663260004617761	0.015797642260888	0.157549077973633	0.066442803827267	0.017983230604981	0.00289849378358752	0.0041279198713568	0.702168131629653	767
diet2D	Ketoleucine	Survival_Years	0.999717147816589	0.307386376430902	0.0304774959686937	0.0805788184902652	0.0585706572490277	0.169312920931295	0.0630939962496191	0.0414438887968786	0.128336587583862	0.166812906048641	0.0661801627835916	0.0119245159596369	0.161728866377017	0.0662057554357475	0.0148054503355126	0.00508403967162353	0.0049808291181815	1.02072156080707	761
diet2D	Kynurenate (+)	Survival_Years	0.999717147816589	0.0786935226225046	0.117405822702081	0.366414320290276	0.0903213021884719	5.50664250225985e-05	0.0532796985003851	0.0273074052754443	0.0514237743519926	0.166281740223634	0.0670403194149359	0.0133488335829637	0.146759295712344	0.0676568261480544	0.0303895026586897	0.0195224445112895	0.0111029128005246	1.75831737689294	755
diet2D	Kynurenate (-)	Survival_Years	0.999717147816589	0.173130357750151	0.0596490911637944	0.276865306062948	0.116254402586544	0.0175102821793145	0.0375943729614723	0.0226376027436528	0.0972277325913792	0.174496834287735	0.0692176609938736	0.0119268765693702	0.164088256711512	0.0694131945159635	0.0183584977689431	0.0104085775762226	0.0076409268661307	1.36221400342933	709
diet2D	L-beta-Homolysine	Survival_Years	0.999717147816589	0.449150162783433	0.0202453102310026	0.0726461041559447	0.0518589363845753	0.161693172670136	0.0439721450345298	0.0488908482021021	0.368744260176661	0.157784938422283	0.0679763596401482	0.0205562003854806	0.154590533394144	0.0680781070198491	0.0234555447811353	0.00319440502813876	0.00422075509573522	0.756832594093528	738
diet2D	Leucine (+)	Survival_Years	0.999717147816589	0.750682159807433	0.00612186004018463	0.0468617095195256	0.0380752756244908	0.218797710927335	0.0209603445575522	0.0637307473738861	0.742331738088082	0.16044757175722	0.0663260004617761	0.015797642260888	0.159465334179135	0.0664327405242674	0.0166207272580457	0.000982237578085183	0.00309132482504855	0.317740009113975	767
diet2D	Leucine (-)	Survival_Years	0.999717147816589	0.640496022708584	0.00893976387068008	0.0529957693398198	0.0437152160733151	0.225785063461065	0.0281393780906259	0.0556046436724529	0.61296388424751	0.166812906048641	0.0661801627835916	0.0119245159596369	0.165321638057984	0.0662789037750603	0.0128362080888128	0.00149126799065679	0.00319325649504907	0.467005388689853	761
diet2D	LPC(16:0/0:0)	Survival_Years	0.999717147816589	0.505033841344794	0.0458320216357414	-0.152205184901236	0.0338455880585034	7.98454024934227e-06	-0.048313968968605	0.0716785837437707	0.500496738669254	0.16044757175722	0.0663260004617761	0.015797642260888	0.153093935177041	0.067241168768601	0.0230808636865002	0.0073536365801791	0.0110317178970226	0.666590339675362	767
diet2D	LPC(18:1)	Survival_Years	0.999717147816589	0.0546943951980943	0.119627648741774	0.169823655213514	0.0497113563013068	0.000669325539059195	0.113022922110064	0.0486411742407327	0.0204141280198433	0.16044757175722	0.0663260004617761	0.015797642260888	0.141253606001577	0.0666457194849656	0.0343800180334976	0.0191939657556434	0.00999011359199498	1.92129604722647	767
diet2D	LPE(18:0/0:0)	Survival_Years	0.999717147816589	0.527045397043426	0.0140603773680143	-0.0929847043090241	0.12052441854202	0.440707345573428	-0.0275688557204656	0.0249555331840633	0.269715425307609	0.182319565841615	0.0744818056666327	0.0146509079473651	0.179756083944309	0.0745045643752105	0.0161284611371755	0.00256348189730564	0.00405279051982708	0.632522674133925	632
diet2D	LPE(18:1) (-)	Survival_Years	0.999717147816589	0.876745789932196	0.00164998034573418	0.0659530066199055	0.108373429790185	0.543021603530371	0.00416160700517208	0.0259464846008321	0.87262240134986	0.166347735638893	0.0715257001030241	0.0203419699427558	0.166073265144531	0.0715999830625133	0.0206805663258005	0.000274470494361559	0.00176968355651839	0.155095804190859	667
diet2D	Lumichrome	Survival_Years	0.999717147816589	0.66112362455884	0.00852788519715094	0.0983112015959973	0.12615550725197	0.436100309147954	0.0121587044754752	0.0229322480230983	0.596157231660717	0.14016802750041	0.0730328701093651	0.0553989953914335	0.138972690653576	0.0731088208121522	0.057765955848824	0.0011953368468346	0.0027268236175771	0.438362363861548	657
diet2D	Malate	Survival_Years	0.999717147816589	0.116869763869212	0.0888386133594775	0.124019306651945	0.0707375078000254	0.0799749996480253	0.119492905289465	0.0340876832679477	0.000483242893777585	0.166812906048641	0.0661801627835916	0.0119245159596369	0.151993478784815	0.0658183353193993	0.0212017735567416	0.014819427263826	0.00945087172514338	1.5680487149561	761
diet2D	Maleamate	Survival_Years	0.999717147816589	0.552045289963812	0.0172834321574058	0.086990662262989	0.0689239213687763	0.207355481016451	0.0273634227062838	0.0405843595829356	0.500401206227063	0.137725090787698	0.0713406674369535	0.0539755465864511	0.135344728524696	0.0714578373530176	0.0586620555524901	0.00238036226300174	0.00400263974301343	0.594698103209672	670
diet2D	Maleic acid	Survival_Years	0.999717147816589	0.919206449290162	0.00164061954293106	-0.0787825537295677	0.0712896045644559	0.269471963274378	-0.00347382130586877	0.0341027562299562	0.918892691046464	0.166812906048641	0.0661801627835916	0.0119245159596369	0.166539229534964	0.066278817000786	0.0121921432856974	0.000273676513676523	0.00269809155783782	0.101433367923155	761
diet2D	Meso-tartaric acid	Survival_Years	0.999717147816589	0.82674353431754	0.00172305284418116	-0.0318452744392815	0.0669152398845587	0.634286666251207	-0.00934774013192776	0.0379221651873695	0.805367063664989	0.172763911968	0.0680457429088746	0.0113283508751603	0.172466230618111	0.0681008776302005	0.0115365268035758	0.000297681349888325	0.001360020850187	0.218879989852652	739
diet2D	Methyl beta-glucopyranoside	Survival_Years	0.999717147816589	0.704390477131069	0.0241573095148709	0.295142093464579	0.0678083625172599	1.53411559158663e-05	0.0136535963243607	0.0358503144210273	0.703423630285018	0.166812906048641	0.0661801627835916	0.0119245159596369	0.162783155046149	0.0670583517282249	0.0154411655038717	0.0040297510024921	0.0106213644188297	0.379400502947445	761
diet2D	Methylacetoacetic acid	Survival_Years	0.999717147816589	0.350776258568821	0.0266069314127215	0.075946505947347	0.0657583132660991	0.248489289016832	0.0584408656412715	0.0369091988951234	0.113764159730965	0.166812906048641	0.0661801627835916	0.0119245159596369	0.162374526498648	0.0661724547241574	0.0143643687383394	0.00443837954999293	0.00475667400679503	0.933084660343045	761
diet2D	Methylguanidine	Survival_Years	0.999717147816589	0.749414479263583	0.0292514314717942	-0.497619882553432	0.0822940684633118	2.33131447573936e-09	-0.00943153863947179	0.0294866365455189	0.749165363679524	0.16044757175722	0.0663260004617761	0.015797642260888	0.155754250607148	0.0679685597841473	0.0222083080578151	0.00469332115007211	0.0146936503964105	0.31941151609396	767
diet2D	Methylimidazoleacetic acid (+)	Survival_Years	0.999717147816589	0.00286456803504518	0.298976008876171	-0.323748573919736	0.0568664184489747	1.79168051753066e-08	-0.148170458504443	0.0423286659058354	0.000491986642080699	0.16044757175722	0.0663260004617761	0.015797642260888	0.112477597119374	0.0672438217244497	0.0948084393346728	0.0479699746378469	0.0160869996353893	2.98190935072313	767
diet2D	Mevalonic acid	Survival_Years	0.999717147816589	0.869311781866002	0.0033442673798647	-0.00747615327102812	0.0450861428599517	0.868344622289958	-0.0721884328642692	0.0545490870710703	0.186124475343614	0.161378181582608	0.0668013994600849	0.0159432877077743	0.16083848979412	0.0667686222198164	0.0162456520403326	0.0005396917884886	0.00328014847693026	0.164532731455398	756
diet2D	Myo-Inositol	Survival_Years	0.999717147816589	0.429848808687326	0.0363340470226041	-0.137399425860869	0.0450224748432549	0.00235589714475656	-0.0441121783033207	0.0539751325360767	0.414037663148317	0.166812906048641	0.0661801627835916	0.0119245159596369	0.160751918076292	0.0666091154742208	0.016047741024631	0.00606098797234855	0.00767747786824473	0.789450399774874	761
diet2D	4-hydroxyproline (+)	Survival_Years	0.999717147816589	0.533753253132099	0.0164522342197118	-0.0892452818774006	0.0553778067411954	0.107477674912156	-0.0295626700342741	0.0438219679312495	0.500133564385288	0.16036295040684	0.0663024339956131	0.0158159132049689	0.157724621586583	0.0664418314051396	0.0178547288713962	0.00263832882025737	0.00423973081646616	0.622286870197206	766
diet2D	4-hydroxyproline (-)	Survival_Years	0.999717147816589	0.31951090855883	0.0390510458099025	-0.127367254516749	0.0516867668479788	0.0139570569544195	-0.0511451586242035	0.0469994323931975	0.276857098202907	0.166812906048641	0.0661801627835916	0.0119245159596369	0.160298687612852	0.0664421659068554	0.0160808542023423	0.00651421843578842	0.0065439051389171	0.995463457599327	761
diet2D	N-acetylaspartate	Survival_Years	0.999717147816589	0.0912724758482373	0.0829205086076565	0.123191578598552	0.0530158145557849	0.0204121524153874	0.112282115135077	0.0456719242087439	0.014181561539192	0.166812906048641	0.0661801627835916	0.0119245159596369	0.152980695036766	0.0661959075351608	0.0211048379633412	0.0138322110118745	0.00819092821961746	1.68872326078332	761
diet2D	N-acetylasparthylglutamate	Survival_Years	0.999717147816589	0.585550704134385	0.0123606354692261	-0.05110701886877	0.077125975347484	0.50779029752947	-0.0347263216729963	0.0361833355089879	0.337541862846123	0.143581515805022	0.0716894537464225	0.0456044552765904	0.141806757028037	0.0717175848075694	0.0484247076011678	0.0017747587769848	0.00325467695321928	0.54529491021508	679
diet2D	N-acetylgalactosamine	Survival_Years	0.999717147816589	0.639201937967534	0.00711935343184184	-0.0338008417279209	0.0446516085492991	0.449295554348646	-0.0326213231229402	0.054632247639508	0.550617785861481	0.154877572856866	0.0664649137797621	0.0200616475504321	0.153774944677033	0.0665193494063514	0.0210654501403383	0.00110262817983387	0.00235194774011823	0.468814914985499	762
diet2D	N-acetylglucosamine-6-phosphate	Survival_Years	0.999717147816589	0.565547958003308	0.0164592379621556	0.162643794936697	0.0917483813302196	0.076695673473004	0.016537962130658	0.0272267037044686	0.543764679859936	0.163421716584583	0.067231591313296	0.0153100018989473	0.160731919663133	0.0674064837198843	0.0173580643966613	0.0026897969214496	0.00468099682722599	0.574620539327218	744
diet2D	N-acetylglutamine (+)	Survival_Years	0.999717147816589	0.52520002565437	0.0164726344205224	0.0714423379239097	0.0949278657982869	0.452023691149301	0.0414051798702168	0.0349312878947776	0.236413341198801	0.179575578293839	0.0767272320917296	0.0196274856626946	0.17661749544175	0.0767387952587559	0.0217451451514492	0.00295808285208829	0.00465583035975038	0.635350221876832	554
diet2D	N-acetylglutamine (-)	Survival_Years	0.999717147816589	0.420883653231959	0.0519334562294533	0.0551146824600326	0.067324441339235	0.413252961031825	0.157184444654421	0.0356468843509406	1.18957509223216e-05	0.166812906048641	0.0661801627835916	0.0119245159596369	0.158149735293856	0.0654021955073992	0.015841500343194	0.00866317075478498	0.0107631849847793	0.80488914452701	761
diet2D	N-acetylhistamine	Survival_Years	0.999717147816589	0.526252865616469	0.0162445728558933	0.0746570027149324	0.107339399014392	0.486944890323843	0.0347482932942749	0.0225925282569044	0.124463689739602	0.159696622978228	0.0662077241937296	0.0161039836562431	0.157102419551418	0.0661685481317246	0.0178365143281376	0.00259420342680995	0.0040935054814742	0.633736399902338	763
diet2D	N-acetylneuraminate (+)	Survival_Years	0.999717147816589	0.495648087435405	0.052046651802787	0.137545550959186	0.161570371307813	0.395192548128236	0.0354926474649617	0.0312295680070231	0.256537501993605	0.0937976907537961	0.0936248090132695	0.317121904690162	0.0889158350032277	0.0936836737336376	0.343234400341252	0.00488185575056832	0.00716494238417395	0.681353106390842	363
diet2D	N-acetylneuraminate (-)	Survival_Years	0.999717147816589	0.925945052233146	0.000482443552458657	-0.0182762169048443	0.0543152461286818	0.736601361648033	-0.00436154878203163	0.045098927057535	0.922982399158066	0.165226814982257	0.0665455309473773	0.0132521110132193	0.165147102370676	0.0665952796893934	0.01336540449023	7.97126115814694e-05	0.000857606466374355	0.0929477734915702	758
diet2D	N-acetylornithine (+)	Survival_Years	0.999717147816589	0.876062297194841	0.00208765883369988	0.0583624486514776	0.0670284970636279	0.384191328319594	0.0057393032380278	0.0362040138121427	0.874084620343923	0.16044757175722	0.0663260004617761	0.015797642260888	0.160112611966696	0.0664028899968616	0.0161391838197215	0.000334959790524656	0.0021476894745519	0.155962858920535	767
diet2D	N-acetylornithine (-)	Survival_Years	0.999717147816589	0.945282204684652	0.000493337199338752	-0.0317012433408023	0.0649205349659246	0.625475675179693	-0.00259595533837229	0.0374485691794376	0.9447531721454	0.166812906048641	0.0661801627835916	0.0119245159596369	0.166730611036757	0.0662352289101857	0.0120373904989269	8.22950118835948e-05	0.00119906890142857	0.0686324295339063	761
diet2D	N-acetylphenylalanine (+)	Survival_Years	0.999717147816589	0.877307715030806	0.0034984571655416	-0.0444630389819413	0.285904994358631	0.876458591603864	-0.0115035297632812	0.00898108831868993	0.200665931731324	0.146202130851446	0.0680639785414456	0.0320545091994539	0.145690648959151	0.0680341160191679	0.0325830736673538	0.000511481892294692	0.00331307019527583	0.154383053224777	721
diet2D	N-acetyltryptophan (+)	Survival_Years	0.999717147816589	0.160649035918585	0.0706989075688917	0.122594064576613	0.0768518018930864	0.111089713153888	0.0925286887623174	0.0313948910620268	0.00330596718652458	0.16044757175722	0.0663260004617761	0.015797642260888	0.149104103711903	0.0660999767007892	0.0243756739246138	0.0113434680453168	0.00808577406503498	1.40289203656691	767
diet2D	N-acetyltryptophan (-)	Survival_Years	0.999717147816589	0.503340700263311	0.0207260205395879	0.0663320564812873	0.0933250196115092	0.477457872656852	0.0526924191383593	0.0265164266556015	0.0472788615035591	0.168638090256897	0.0669504411172795	0.0119867685328532	0.165142893734475	0.0668385900243375	0.0137101472427009	0.00349519652242131	0.00522261468761821	0.669242655543349	748
diet2D	N-acetylvaline	Survival_Years	0.999717147816589	0.568762712426128	0.0109243759676196	0.0533429502057818	0.0813808135667919	0.51236762013841	0.0346719016501988	0.0300612095610348	0.249130178415974	0.169300427662718	0.066429274978154	0.0110178817376881	0.167450926139451	0.0664337510380061	0.0119268147704193	0.00184950152326632	0.00324545316933288	0.569874660569047	756
diet2D	N-Butyrylglycine	Survival_Years	0.999717147816589	0.889548778522484	0.00354693014003435	0.178363617531148	0.0979592298543633	0.0690429337187412	0.00348827986549735	0.0250449256255519	0.889266230275532	0.175414285369925	0.0666046526842055	0.00862380841475225	0.174792103154154	0.0667984811908082	0.00906016012333123	0.000622182215771174	0.00448015392362187	0.138875187410567	757
diet2D	N-glycolylneuraminic acid (+)	Survival_Years	0.999717147816589	0.0986558556632697	0.0915719163612845	-0.225475477631105	0.0727336188115482	0.00200804995890944	-0.0653677610702655	0.0334991440427374	0.0513936829065847	0.160953573264144	0.066584522939996	0.0158763413256207	0.14621474611515	0.0668870841130318	0.0291274492780225	0.014738827148994	0.00892502142747802	1.65140523961284	763
diet2D	N-glycolylneuraminic acid (-)	Survival_Years	0.999717147816589	0.0265366588789408	0.14355087456969	-0.232864115123876	0.0669376235558946	0.000533456980199553	-0.10541148862896	0.0366057657450514	0.00409782253709319	0.170995496175515	0.0665784938284726	0.0104164874319381	0.146448943152042	0.0667950164867891	0.0286574200453221	0.0245465530234733	0.0110656459544414	2.21826661765021	750
diet2D	N-methylaminoisobutyric acid	Survival_Years	0.999717147816589	0.389693538966894	0.0293174929093081	0.0614309022702519	0.030027365885154	0.0411222827221882	0.0765725453064995	0.0807690844181206	0.343414276330705	0.16044757175722	0.0663260004617761	0.015797642260888	0.155743651209912	0.066515805084461	0.0194707893099195	0.004703920547308	0.0054685732888295	0.860173266200267	767
diet2D	N-Methylaniline	Survival_Years	0.999717147816589	0.83103239293564	0.00185416626323534	0.0118082992191455	0.0504526288067502	0.815012508817361	0.0250555270828355	0.0482477346318016	0.603698877179433	0.159566683287222	0.0664534379539318	0.0165860573543526	0.159270820126334	0.0664884310255391	0.0168450947132322	0.000295863160887524	0.00138657037107682	0.213377674194607	765
diet2D	N2-acetyllysine	Survival_Years	0.999717147816589	0.37785817585569	0.0261188868699269	-0.0884181596954189	0.0499193380861006	0.0769350178559949	-0.0495106452801031	0.0486908436411937	0.309563368948609	0.167604391519448	0.0661660444450525	0.0115114393050585	0.163226751378448	0.0663044431373717	0.0140520662410628	0.00437764014099939	0.00496415763319977	0.881849543157573	760
diet2D	N6-acetyllysine	Survival_Years	0.999717147816589	0.314808026288125	0.0514371218624273	-0.120082623529924	0.0373365086674169	0.00135476627581256	-0.0687273567016141	0.0649478139687975	0.290309283508188	0.16044757175722	0.0663260004617761	0.015797642260888	0.152194610456214	0.0667776913290974	0.0229410176699603	0.00825296130100669	0.00821039466261504	1.00518448139716	767
diet2D	N6-methyllysine (+)	Survival_Years	0.999717147816589	0.49555313495643	0.0272581173740157	-0.0578108820639359	0.0817679145074176	0.479779324605607	-0.0756518251788177	0.0295490485298743	0.0106564244740308	0.16044757175722	0.0663260004617761	0.015797642260888	0.156074073013886	0.0661031698714444	0.018478262174575	0.00437349874333412	0.00641742939050204	0.681503212143948	767
diet2D	N6-methyllysine (-)	Survival_Years	0.999717147816589	0.446479780971659	0.0284435418159536	-0.0631217855637704	0.0785266734660786	0.42176800613606	-0.0779012110996368	0.032843233849097	0.017963962006196	0.172878032349377	0.0687517325783305	0.0121404370164989	0.167960768807187	0.0685589420506623	0.0145327710675148	0.00491726354218928	0.0064590619745223	0.761296851088497	725
diet2D	Neopterin	Survival_Years	0.999717147816589	0.758141569129597	0.00528035149065735	-0.042236446810977	0.127419789158002	0.740390950646223	-0.0180628011637679	0.0217169408809415	0.405857764909039	0.144480635798691	0.0711270809344628	0.0426238846087235	0.14371772725808	0.0711495820891774	0.0437933968026429	0.000762908540610739	0.0024776020006326	0.307922152313385	680
diet2D	Nicotinamide (+)	Survival_Years	0.999717147816589	0.431847924254671	0.0267908380254636	-0.233704023077362	0.111881260006326	0.0370580200155767	-0.0183930291396982	0.0216798877675083	0.396491831258561	0.16044757175722	0.0663260004617761	0.015797642260888	0.156149046850694	0.0665316336198246	0.0191860275651712	0.00429852490652663	0.00546862887326343	0.786033392674071	767
diet2D	Nicotinamide (-)	Survival_Years	0.999717147816589	0.976956576093787	0.000151550563759052	-0.0375537791138997	0.104655940974379	0.7198237173716	-0.000673183646239222	0.0232302880046973	0.976889377773983	0.166812906048641	0.0661801627835916	0.0119245159596369	0.166787625458687	0.0662305119385729	0.0120022058469634	2.52805899539573e-05	0.000875225313242501	0.0288846649787799	761
diet2D	Nicotinic Acid	Survival_Years	0.999717147816589	0.167128340539164	0.0528870290548817	-0.123045348341523	0.0576543561256157	0.0331607319563494	-0.0774451410678369	0.0427296124371502	0.0703296018103106	0.180181502541232	0.0665743997132573	0.00695960420104291	0.170652238181182	0.066677779639358	0.0106878450560456	0.00952926436005039	0.00689781622581825	1.38149003221958	747
diet2D	Octanoylcarnitine	Survival_Years	0.999717147816589	0.41833848772007	0.0410769961295117	0.334094901455034	0.102744307035457	0.00119854468258955	0.0197270423923184	0.0236081994779369	0.40364641544133	0.16044757175722	0.0663260004617761	0.015797642260888	0.15385686747316	0.0668066207419154	0.0215517119862294	0.00659070428406089	0.00814363766256104	0.809307161879329	767
diet2D	Ophthalmic acid (+)	Survival_Years	0.999717147816589	0.506185424318549	0.0424568599720023	-0.470299559196758	0.114659482993463	4.55742865664308e-05	-0.014478459575988	0.0214910712131199	0.500715504893649	0.160379574959747	0.0669168472253367	0.0167913079919217	0.153570361803312	0.0677003465451447	0.0235943138828998	0.00680921315643522	0.0102426673675401	0.664789054657211	757
diet2D	Ophthalmic acid (-)	Survival_Years	0.999717147816589	0.464054260722521	0.0486333295905973	-0.494794032144737	0.119625476829608	3.95774413330597e-05	-0.0160664397903873	0.0215965339570371	0.457163748140245	0.163459475076396	0.0685261423508573	0.0173259902663379	0.1555098965503	0.0693757869567892	0.0253011347825105	0.0079495785260964	0.0108573019918679	0.732187290364645	723
diet2D	Orotate	Survival_Years	0.999717147816589	0.766623782489833	0.00594249596054178	-0.0194935934976486	0.0639010525254018	0.760408026046745	-0.0493609644225554	0.0384513941252557	0.199645980400696	0.161922293510059	0.0664616595005259	0.0150750330504421	0.160960070934954	0.0664364522946621	0.0156451104629129	0.000962222575105189	0.00324205529112342	0.296794005253305	750
diet2D	P-cresol	Survival_Years	0.999717147816589	0.905572184111774	0.00252981968906837	0.0167193436855006	0.140401313468739	0.905246934599778	0.0264008474270531	0.0194831842629597	0.175872673276468	0.174480751979567	0.0696247596136755	0.0124543805642722	0.174039347137846	0.06958057417514	0.0126214955592405	0.000441404841721365	0.0037209994107798	0.118625345772055	666
diet2D	P-octopamine	Survival_Years	0.999717147816589	0.472169665714846	0.0165109196642534	-0.06900965872915	0.0521336721618599	0.186008350827641	-0.0399108551100015	0.0466107038419343	0.392131095743724	0.166812906048641	0.0661801627835916	0.0119245159596369	0.164058671557911	0.0662701736588174	0.0135235961236217	0.00275423449072976	0.0038308945988853	0.718953346179552	761
diet2D	Palmitic acid	Survival_Years	0.999717147816589	0.322153821797313	0.0328820460454855	-0.0467726277179574	0.0408999035829447	0.253163464186093	-0.117272642682137	0.0592860926103724	0.0482896884888999	0.166812906048641	0.0661801627835916	0.0119245159596369	0.161327756390968	0.0661088276019648	0.0149068919152234	0.00548514965767265	0.00554032281229579	0.990041527092845	761
diet2D	Pantothenic acid (-)	Survival_Years	0.999717147816589	0.967001875412773	0.000149424289916293	-0.017387153254737	0.0698379728916286	0.803457669479949	-0.00146494814550084	0.0349196074726827	0.966548292294747	0.170462766999494	0.0662505788333113	0.0102760855988886	0.170437295721578	0.0662981499874268	0.0103421603758263	2.54712779160658e-05	0.000615712085779283	0.041368812638829	758
diet2D	PC(16:0/18:0)	Survival_Years	0.999717147816589	0.855272769019669	0.00115897853237916	-0.0213239324782653	0.100884345629744	0.832656461424292	-0.00873303708378244	0.0241958026902195	0.718253088672614	0.160678293775195	0.0664972812034443	0.0159186152707419	0.160492071082091	0.0665382354412793	0.0161057961637561	0.000186222693104764	0.00102098587467558	0.182394975017589	762
diet2D	PC(18:0/20:4)	Survival_Years	0.999717147816589	0.902054561238926	0.00158234680594305	-0.0140561269351839	0.112987407285625	0.901028538811337	-0.0180621378749688	0.02146781214339	0.400416073699684	0.16044757175722	0.0663260004617761	0.015797642260888	0.160193688054529	0.0663396416246746	0.0159852498448237	0.000253883702691356	0.00206298238676009	0.12306634526826	767
diet2D	Pectin	Survival_Years	0.999717147816589	0.637509295104471	0.0114052760074997	-0.0963198221050582	0.0607267570493581	0.11313851574068	-0.0197523956493888	0.040028313421768	0.621833386997554	0.166812906048641	0.0661801627835916	0.0119245159596369	0.164910358813543	0.0663260802509332	0.0131250225170726	0.00190254723509786	0.00403780043751277	0.471184067796526	761
diet2D	Pelargonic acid	Survival_Years	0.999717147816589	0.687623195269492	0.00528706535530868	-0.0282056639956195	0.0598133843007756	0.63737873862557	-0.0312685684877017	0.0406300032419713	0.441786574392061	0.166812906048641	0.0661801627835916	0.0119245159596369	0.165930955312253	0.0662082719132528	0.0124169795298482	0.00088195073638813	0.00219345629364722	0.402082657832058	761
diet2D	Pentadecanoic acid	Survival_Years	0.999717147816589	0.153821298660291	0.0619177701423122	-0.109262610875643	0.0454850869139414	0.0165432118070223	-0.0945308105921647	0.0533373151193808	0.0767522242458868	0.166812906048641	0.0661801627835916	0.0119245159596369	0.15648422287515	0.0663413509608988	0.0185941046669894	0.0103286831734908	0.00724228802302371	1.42616299443702	761
diet2D	Phenylacetaldehyde	Survival_Years	0.999717147816589	0.548339911138181	0.0140001292425852	0.168880585931293	0.122295895890494	0.167763279674687	0.0147530234896275	0.0221347781582908	0.505315064300141	0.177962589345808	0.0701442427130461	0.0114026806913304	0.175471090094622	0.070272761303804	0.0127634879396918	0.00249149925118642	0.00415077212320107	0.600249586639554	691
diet2D	Phenylacetylglycine	Survival_Years	0.999717147816589	0.631982748681336	0.0105953689093079	0.0640086013601788	0.126285580111507	0.612407072461189	0.0282167687354695	0.0192831785885385	0.143815414719973	0.170462766999494	0.0662505788333113	0.0102760855988886	0.168656651097833	0.0662109899526065	0.0110590296438638	0.00180611590166103	0.0037710851222956	0.478937982858784	758
diet2D	Phenylalanine (-)	Survival_Years	0.999717147816589	0.942945912353645	0.000450174478208798	0.00559395625923105	0.0770218834276011	0.942121844863331	0.0134849630456119	0.032080322479226	0.674353164364362	0.167566792623709	0.0668591436804763	0.0124169059570124	0.167491358330275	0.066896964151148	0.0125060721554382	7.54342934345003e-05	0.0010540264551497	0.0715677420295743	752
diet2D	Phenyllactic acid	Survival_Years	0.999717147816589	0.939245115555432	0.00454365316838881	-0.4235292507749	0.103876343584101	5.05171739780208e-05	-0.00178906483607837	0.0234686829800783	0.939255178360724	0.166764773086913	0.0662270275968361	0.0120099583340558	0.166007051797301	0.0670128706258453	0.0134631156233201	0.000757721289611991	0.00994141090151975	0.0762186873792892	758
diet2D	Phenylpyruvic acid	Survival_Years	0.999717147816589	0.509426393176186	0.0140298823521708	-0.0943862036250294	0.0765282521228695	0.217835364772279	-0.0247956306833124	0.0317554547950145	0.435151508639598	0.166812906048641	0.0661801627835916	0.0119245159596369	0.164472540601954	0.0662653957764277	0.0132842354654909	0.00234036544668615	0.003547453470343	0.659731118745262	761
diet2D	Picolinic acid	Survival_Years	0.999717147816589	0.49407028471075	0.0201074043180235	0.218350361601969	0.118825335386829	0.0665440662869822	0.0157672953396029	0.021400596778925	0.461507272648172	0.17122024227669	0.0676411993926474	0.0115793510025791	0.167777447637802	0.0678242101372054	0.0136056203775896	0.00344279463888733	0.00503443414084601	0.683849374640701	727
diet2D	Pimelic acid	Survival_Years	0.999717147816589	0.75972938703777	0.00273868263040732	-0.0231961596559056	0.0510017782043508	0.64937839038608	-0.0196949674040923	0.0476632200105414	0.679571566210027	0.166812906048641	0.0661801627835916	0.0119245159596369	0.166356058440318	0.06622640445616	0.0122187954936541	0.000456847608323181	0.00149376578808868	0.305836170547011	761
diet2D	Pipecolic acid (+)	Survival_Years	0.999717147816589	0.994097195635436	0.000118662760297299	0.05229897641005	0.0493176012832409	0.289281051711915	0.000364044443211171	0.04920639489492	0.994099027280294	0.16044757175722	0.0663260004617761	0.015797642260888	0.160428532605473	0.0664202506998231	0.0159589244286226	1.90391517477108e-05	0.00257350671298847	0.00739813564566214	767
diet2D	Pregabalin	Survival_Years	0.999717147816589	0.861856914498064	0.00356282786071702	-0.0913613625450012	0.0680621563095459	0.179898711987436	-0.00625698942000177	0.0356540486103905	0.860740854457624	0.16044757175722	0.0663260004617761	0.015797642260888	0.159875924678379	0.0664489012628111	0.0163703115683076	0.000571647078841018	0.00328512269250235	0.17401087641131	767
diet2D	Pro-gly	Survival_Years	0.999717147816589	0.614061756806599	0.0119430556829847	0.0778745705601348	0.0521447469266125	0.135747268046545	0.0251204265252384	0.0468882202183553	0.592290322689498	0.163797480298733	0.0667476674767731	0.0143560101116655	0.161841237870792	0.0668793383777207	0.015763139737716	0.00195624242794036	0.00387924677934371	0.504284088951751	765
diet2D	Proline (+)	Survival_Years	0.999717147816589	0.457747221677716	0.0197800369987872	-0.0252192851724395	0.0297984068998135	0.397639356565009	-0.125842540104652	0.0813083675453811	0.122113393822679	0.16044757175722	0.0663260004617761	0.015797642260888	0.157273912851497	0.0662959387342458	0.0179300731003867	0.00317365890572338	0.00427393424575625	0.742561472225415	767
diet2D	Proline (-)	Survival_Years	0.999717147816589	0.775049040203549	0.00531892081759928	-0.0114036741182185	0.0388372712427758	0.769124997745831	-0.0778051555514778	0.0625340913735653	0.213817971088664	0.166812906048641	0.0661801627835916	0.0119245159596369	0.165925641410014	0.0661595792714754	0.0123556881549975	0.000887264638626348	0.00310474637570059	0.28577684978411	761
diet2D	Propionylcarnitine	Survival_Years	0.999717147816589	0.77929057384075	0.0059931221351358	-0.0137902546154336	0.0481924771735699	0.774842829267009	-0.0697290891751061	0.0502905208707147	0.166000155765228	0.16044757175722	0.0663260004617761	0.015797642260888	0.159485989863394	0.0662887687094716	0.0163734345205523	0.000961581893826987	0.00343123516495399	0.280243657924823	767
diet2D	Pyridoxal (-)	Survival_Years	0.999717147816589	0.00913975000243196	0.224564442675596	0.170637186858086	0.0353828538307923	1.71728122674043e-06	0.21115455659896	0.0681487182654272	0.00201834961373792	0.16044757175722	0.0663260004617761	0.015797642260888	0.124416752226907	0.0669653633673543	0.063572642448439	0.036030819530313	0.0138219529008138	2.60678210878519	767
diet2D	Pyridoxal	Survival_Years	0.999717147816589	0.613501991499853	0.0140317059145268	-0.0792658980361182	0.0450954766600035	0.0792021615865043	-0.0284098446800648	0.0538759168305278	0.598128218145591	0.16048881478485	0.0663709439516001	0.015841818469207	0.158236882933218	0.0665402206959187	0.0176547536108259	0.00225193185163197	0.00445855643454878	0.505080934757726	766
diet2D	Pyroglutamate	Survival_Years	0.999717147816589	0.964288441393501	8.51848392661201e-05	-0.00389812254710174	0.0805010915148629	0.961392068337922	-0.00358015279554732	0.03045839708518	0.906462322998912	0.16383049442394	0.0665199320159991	0.014010263940778	0.163816538549606	0.0665645879647554	0.0140828833322374	1.39558743343923e-05	0.00031170461203138	0.0447727553450104	756
diet2D	Quinolinate	Survival_Years	0.999717147816589	0.868240434642863	0.00591756300726437	-0.0169369484630979	0.101853659741522	0.867976758685351	-0.0580640741239509	0.0240545103300179	0.0160285810806589	0.16618804561736	0.0666404861454323	0.01285709925626	0.165204617386365	0.066423995825267	0.0130991705280573	0.000983428230994853	0.0059280547978331	0.165893917066072	754
diet2D	Ribonolactone	Survival_Years	0.999717147816589	0.9361793024701	0.00232367746910839	0.0229020563464173	0.0540543346860321	0.672029715849453	0.00583912017707191	0.071608428773931	0.93505279436286	0.0575500950913447	0.076147190473159	0.450243061041583	0.057416367232036	0.07626248884285	0.451980819268743	0.000133727859308803	0.00167007707343927	0.0800728669566196	407
diet2D	Ribose 5-phosphate	Survival_Years	0.999717147816589	0.704387665249771	0.00842751804228066	-0.217524980453256	0.180331600762058	0.228161350742184	-0.0061070909715673	0.0152795764199908	0.689516909804018	0.157631800673895	0.0700953006235793	0.0248589945958109	0.156303355829678	0.070219494397993	0.0263629053951081	0.00132844484421644	0.00350139647555462	0.379404290114278	667
diet2D	Ribose-1-p	Survival_Years	0.999717147816589	0.406564088805999	0.0231462585028865	-0.223710089866122	0.216595132067422	0.302113305215068	-0.0201091536180375	0.0144218283340113	0.163755460845347	0.194356274145207	0.0745736144253079	0.00939419379382816	0.189857653582184	0.0745816314700578	0.0111710092105737	0.00449862056302283	0.00542031705541265	0.829955243767626	588
diet2D	S-adenosylhomocysteine	Survival_Years	0.999717147816589	0.778661232286443	0.00392489338536811	-0.0704337620046832	0.117756030840603	0.549981535759469	-0.00852629170534693	0.0267779282056367	0.750289144176657	0.153007672258233	0.0764041033364613	0.0456777332157893	0.152407133457476	0.0764858109158747	0.0467657168307209	0.00060053880075691	0.00213666132079774	0.281064104503325	607
diet2D	Salicylamide	Survival_Years	0.999717147816589	0.50151206703853	0.0152734147927215	-0.0946037192622619	0.123678765366715	0.444567129909764	-0.0277929667330541	0.0197420257500933	0.159610370295351	0.172149978113096	0.0663299571353514	0.0096372731051857	0.169520660090816	0.066312121313931	0.0107756291937804	0.00262931802227923	0.00391202060164695	0.672112519339059	756
diet2D	Sarcosine	Survival_Years	0.999717147816589	0.311071085837984	0.0319266065736944	0.0705339770684878	0.0429660893798339	0.101089195191386	0.072625232719026	0.056417847895955	0.198397482548795	0.16044757175722	0.0663260004617761	0.015797642260888	0.155325025258023	0.0664162086273039	0.0196157906593572	0.00512254649919737	0.00505692217244214	1.0129771280865	767
diet2D	Sedoheptulose	Survival_Years	0.999717147816589	0.492693707017431	0.0331193542110958	-0.278302774697788	0.0900496511452728	0.00207518031522555	-0.0198870403003631	0.0282653448445248	0.481920698298583	0.167111304793	0.0681307099072728	0.0144118932742044	0.161576686296882	0.0686071724896885	0.0187866755864769	0.00553461849611777	0.00806759516031599	0.686030767054627	736
diet2D	Serine (+)	Survival_Years	0.999717147816589	0.0314799209018769	0.150950637168076	0.130637159035534	0.0336860407084045	0.000114548639655095	0.185396432130272	0.0717199030780288	0.0099261571081996	0.16044757175722	0.0663260004617761	0.015797642260888	0.136227908568397	0.0667364613119599	0.0415737654716891	0.0242196631888231	0.0112599693264019	2.15095285668619	767
diet2D	Serine (-)	Survival_Years	0.999717147816589	0.111280624544995	0.087171891798758	0.118693585719644	0.0360146470474677	0.0010284279533134	0.122512067594414	0.0673553688005818	0.0693315808093823	0.166812906048641	0.0661801627835916	0.0119245159596369	0.152271509451932	0.0665593346022995	0.0224326277993011	0.0145413965967085	0.00913138522341256	1.59246338216297	761
diet2D	Sorbitol	Survival_Years	0.999717147816589	0.410222554788345	0.0248447675587145	-0.132345190559185	0.0713679986147751	0.0640783129766553	-0.0313377482372339	0.0340961364646346	0.358342919815966	0.166932544341626	0.0662326742311896	0.0119312516205266	0.162785144079474	0.066393137784103	0.0144429664550905	0.0041474002621525	0.00503629625189848	0.82350204489839	760
diet2D	Sphinganine	Survival_Years	0.999717147816589	0.516473304019345	0.0140062357836104	0.129507194165234	0.125768083684751	0.303588467516846	0.0218704754964328	0.0261770626696612	0.403808932543635	0.20222306409527	0.0772588284410147	0.0091016941843733	0.199390680178668	0.0773543306232524	0.010207280799732	0.00283238391660251	0.00436563201156235	0.648791265296974	570
diet2D	Stearic acid	Survival_Years	0.999717147816589	0.453203352135769	0.0217922743440044	-0.0348424048866009	0.042324744675281	0.410649694892401	-0.104333573545338	0.0573133011820149	0.0691001895267343	0.166812906048641	0.0661801627835916	0.0119245159596369	0.163177673435908	0.0661073819756958	0.0137975632193607	0.0036352326127326	0.00484642582909819	0.750085267148107	761
diet2D	Succinic acid	Survival_Years	0.999717147816589	0.0767114209109921	0.0910546643888409	0.176326420005232	0.0722965371121642	0.0149640981960286	0.0861419019086052	0.0334787890285171	0.010274713104354	0.166812906048641	0.0661801627835916	0.0119245159596369	0.151623812872654	0.0661946749099387	0.0222680608225361	0.0151890931759862	0.00858095105790062	1.77009437223178	761
diet2D	Succinylacetone (+)	Survival_Years	0.999717147816589	0.816691293293427	0.002847870364448	-0.0771155002029494	0.110308479999175	0.484806872414811	-0.00771082426622189	0.0313827558978316	0.806009044170932	0.208796045525758	0.0790970601961033	0.00854454448676746	0.208201421455491	0.0792051910027668	0.00882542948797316	0.000594624070266741	0.00256521680134919	0.231802656973865	542
diet2D	Taurine (-)	Survival_Years	0.999717147816589	0.603305390097677	0.00879175860305451	-0.0386932355412629	0.0391919520422697	0.323829652285469	-0.0379027181712339	0.0620172351302214	0.541278268111555	0.166812906048641	0.0661801627835916	0.0119245159596369	0.165346327246787	0.0662515909314182	0.0127860582414393	0.00146657880185366	0.00282222667135484	0.519653086954074	761
diet2D	Taurocholic acid (+)	Survival_Years	0.999717147816589	0.22812112885604	0.0532506166258072	-0.510339245987067	0.198375145305305	0.0102871818286115	-0.0167817119424341	0.0123017256480382	0.17292654169529	0.160831306034555	0.0665130812131389	0.0158442106464565	0.152266939815481	0.0667703267172228	0.0228636894773671	0.00856436621907398	0.0071061024277579	1.20521288654942	761
diet2D	Taurocholic acid (-)	Survival_Years	0.999717147816589	0.443008940661488	0.0249742939487074	-0.388903441853571	0.188706671614551	0.03966305198066	-0.0106813769335327	0.0129233982029215	0.408779386666531	0.166331999684068	0.0662816132350292	0.012303905292812	0.162177975430882	0.0664860665479236	0.014951223196855	0.00415402425318621	0.00541507591976637	0.767122070814002	758
diet2D	Tauroursodeoxycholic acid	Survival_Years	0.999717147816589	0.568047812879659	0.0118481794892205	-0.201243641777982	0.180172535755304	0.264406921626219	-0.00984872031622801	0.0148265225971671	0.506745099495992	0.167282437364638	0.069937968302917	0.017031123994227	0.165300445021348	0.0700300607645306	0.0185334965961406	0.00198199234329052	0.00347152194511991	0.570928939705164	705
diet2D	Tmao	Survival_Years	0.999717147816589	0.0614565840350438	0.124112940813578	-0.346716510570112	0.0901576957187364	0.000130463064009784	-0.0574348765348437	0.0268344745081041	0.0326505852175245	0.16044757175722	0.0663260004617761	0.015797642260888	0.140533951780034	0.0668187203295348	0.0357811102735	0.0199136199771862	0.0106478777464836	1.87019615094309	767
diet2D	Tridecanedioic acid	Survival_Years	0.999717147816589	0.829340959842538	0.00154875061292321	0.0244381688662522	0.0573463260675218	0.67012550963398	0.011009257047155	0.0440606923094691	0.802762557456073	0.173718144525887	0.0677548232102744	0.0105514876390993	0.173449098443077	0.0678075305796861	0.0107326673157187	0.000269046082810352	0.00124820212205976	0.215546887844075	739
diet2D	Tridecanoic acid	Survival_Years	0.999717147816589	0.379459590873246	0.0234943373352225	-0.0719653931351235	0.0488499737772244	0.141123327148437	-0.0544589352720808	0.0497282553311733	0.273815236355828	0.166812906048641	0.0661801627835916	0.0119245159596369	0.162893747362065	0.0662679785081312	0.0141949987455882	0.00391915868657554	0.00445920165950583	0.878892453365714	761
diet2D	N-methylnicotinate (+)	Survival_Years	0.999717147816589	0.220173980292036	0.0542739047304088	-0.205445482159198	0.0796951898222034	0.0101307759065188	-0.0423865062996564	0.0304107696139065	0.163792740561383	0.16044757175722	0.0663260004617761	0.015797642260888	0.151739455533444	0.0665780421203914	0.0229411340475362	0.00870811622377681	0.00710248786424971	1.22606562520283	767
diet2D	N-methylnicotinate (-)	Survival_Years	0.999717147816589	0.213327188018293	0.0533750990821731	-0.256759904725945	0.0994439992008475	0.0100148481582706	-0.0346769695137363	0.0244146088152831	0.15593023641008	0.166812906048641	0.0661801627835916	0.0119245159596369	0.157909250660109	0.0664312690599593	0.0177055289340966	0.00890365538853143	0.00715458481576747	1.24446849367266	761
diet2D	Trimethyllysine	Survival_Years	0.999717147816589	0.56411220389461	0.0102722878796025	-0.0303747852687244	0.0408614768048286	0.457497199378105	-0.0542609151667122	0.0593562778871544	0.360929692832783	0.16044757175722	0.0663260004617761	0.015797642260888	0.158799408110547	0.06635778409541	0.0169536005387626	0.00164816364667335	0.00285770254921725	0.576744296611557	767
diet2D	Tryptophan (+)	Survival_Years	0.999717147816589	0.0908537087743856	0.097091727109265	0.087061609578868	0.0440904708775218	0.0486795013203135	0.178932274831012	0.0546492998981302	0.0011084614954879	0.16044757175722	0.0663260004617761	0.015797642260888	0.144869439904824	0.066070732392563	0.0286409277044717	0.0155781318523963	0.00921286061314027	1.69091148846616	767
diet2D	Tryptophan (-)	Survival_Years	0.999717147816589	0.103502442576691	0.0809119879497954	0.0863617109519777	0.0429666185056238	0.0447956305262531	0.156286434060844	0.0562911750299127	0.00563530522616594	0.166812906048641	0.0661801627835916	0.0119245159596369	0.153315742204563	0.0660621256183418	0.0205692131839927	0.013497163844078	0.00829010215418248	1.62810585358932	761
diet2D	Turanose	Survival_Years	0.999717147816589	0.698372153332253	0.0119906887162995	-0.0692760987373888	0.173706433246726	0.69016179105949	-0.0263325932877251	0.0160557850389089	0.101470238913656	0.152136326425704	0.0715793788946892	0.0339239535394111	0.150312107093092	0.07149615634943	0.0359005087259215	0.00182421933261194	0.00470743413874581	0.387518822111012	676
diet2D	Tyrosine (+)	Survival_Years	0.999717147816589	0.420363428907201	0.021410278725852	0.0481013173189536	0.049963512599097	0.335994710290433	0.071416489686336	0.0484999350507624	0.14130523407597	0.16044757175722	0.0663260004617761	0.015797642260888	0.157012344525012	0.0663153123719415	0.0181546307711319	0.00343522723220823	0.00426317454551116	0.805790894915454	767
diet2D	Tyrosine (-)	Survival_Years	0.999717147816589	0.545459231655981	0.0198614088391816	0.030289127083689	0.0481193712721972	0.529242960259936	0.10938378374292	0.0503640759812734	0.030182610862178	0.166812906048641	0.0661801627835916	0.0119245159596369	0.163499766721957	0.0660326444233022	0.0135070416924291	0.00331313932668404	0.00548008314396291	0.604578295556325	761
diet2D	Uracil (-)	Survival_Years	0.999717147816589	0.377835038398871	0.0234829945592819	-0.078634669574828	0.0709388404552534	0.268011401498086	-0.0498160237251407	0.034222725544831	0.145915237568599	0.166812906048641	0.0661801627835916	0.0119245159596369	0.162895639483482	0.0661850539579807	0.0140736113593508	0.00391726656515823	0.00444188758444106	0.881892324083018	761
diet2D	Ureidoglutaric acid	Survival_Years	0.999717147816589	0.428898568105302	0.0484519541556641	-0.327804676799102	0.0803970487128183	5.0897934539456e-05	-0.0257011064052739	0.0318713619953409	0.420291392669446	0.173882416620244	0.0670952938765907	0.00975703733998277	0.165457473741684	0.0679207373280445	0.0151029907768764	0.00842494287856013	0.0106499543081659	0.791077842662689	705
diet2D	Ureidopropionic acid (+)	Survival_Years	0.999717147816589	0.0146679466114774	0.200561299107553	-0.394843575948835	0.134923074087347	0.0035341826663468	-0.0795674934069604	0.0179922121651287	1.12375375904313e-05	0.156643947590517	0.0667274314681456	0.0191624956300391	0.125227233964428	0.0662846949713704	0.0592534631287387	0.0314167136260896	0.0128731943634304	2.44047535826359	756
diet2D	Ureidopropionic acid (-)	Survival_Years	0.999717147816589	0.0731366324606908	0.100948865915271	-0.323213096451662	0.144888311290631	0.0260016803698135	-0.0519908163161983	0.0172795330079168	0.00271385200097128	0.166461629620605	0.0677386588880264	0.0142277107794503	0.149657516891997	0.0675961673050953	0.0271404698427128	0.0168041127286081	0.00937741482248651	1.79197711167824	743
diet2D	Uridine	Survival_Years	0.999717147816589	0.568110093691328	0.0380456168123264	0.441060518620969	0.0966886883468866	5.94801784148475e-06	0.0146607991783799	0.0254810983630408	0.565224812429077	0.169961751991339	0.0666726218628496	0.0109996852313953	0.163495452302325	0.067643237747715	0.0158913702123462	0.00646629968901414	0.0113277501708614	0.570837067509448	752
diet2D	Urocanate (+)	Survival_Years	0.999717147816589	0.433132589083799	0.018571457461771	-0.134892698740383	0.12239093266024	0.27075262104591	-0.0220897445270075	0.0198113086592555	0.265206078855987	0.16044757175722	0.0663260004617761	0.015797642260888	0.157467826503487	0.0663690438690627	0.0179152130227514	0.00297974525373366	0.00380145962977113	0.783842403690885	767
diet2D	Urocanate (-)	Survival_Years	0.999717147816589	0.291980814810445	0.0345344025856411	-0.181523270852527	0.139561954491075	0.19378042972295	-0.0314217141687142	0.0174782643524597	0.0726254494083927	0.165162038565848	0.0662768351449406	0.0129214905222708	0.15945826623415	0.0662525812350285	0.0163376082677448	0.00570377233169819	0.0054126466574615	1.05378619604429	755
diet2D	Xanthine (+)	Survival_Years	0.999717147816589	0.633687013325323	0.0170520368872214	0.16473576279923	0.124232635903477	0.185328866903879	0.0125342229537598	0.0245451542314717	0.609774972991183	0.121090213036696	0.0751430951125032	0.107598109940239	0.119025378257313	0.0752974627107489	0.114459420475945	0.00206483477938324	0.00433293811494323	0.476543796520458	627
diet2D	Xanthosine (-)	Survival_Years	0.999717147816589	0.457381879377286	0.0183763363601954	0.160463438931476	0.123319589187633	0.193615719809378	0.0190269852333189	0.021016032430194	0.365587137534678	0.166144949852468	0.0687564584983154	0.015927045916063	0.163091814369432	0.068847906877229	0.0181118221383842	0.00305313548303676	0.00410828831527352	0.743164853276247	723
diet2D	Xanthurenic acid	Survival_Years	0.999717147816589	0.471926883256321	0.0599501212304581	0.526843048945193	0.119407497261818	1.19220792107069e-05	0.0162477569720894	0.0222845844280084	0.466193456931683	0.142785663248119	0.0689042099190312	0.0386249787220102	0.134225645426423	0.0699209954895426	0.0553232126030394	0.00856001782169607	0.0118996990164919	0.719347422975375	690
diet20	1-Methyladenosine (+)	Survival_Years	0.999981934282987	0.167522631137264	0.078864302232238	-0.0987845585614269	0.0590432557485483	0.0947281155573247	-0.195781954802881	0.0801749453057152	0.0148397220058772	0.245234325697108	0.129896006685426	0.0594224116704212	0.225894091717612	0.129709228704921	0.0820002339497806	0.0193402339794958	0.0140125509140084	1.38020793631239	767
diet20	1-Phenylethylamine	Survival_Years	0.999981934282987	0.321482770982795	0.0398489516144582	0.135964823464084	0.0813451555099068	0.0950499621739845	0.0718739636468529	0.058366472099848	0.218551287552909	0.245234325697108	0.129896006685426	0.0594224116704212	0.235461994918199	0.130093460403326	0.0707060874047451	0.00977233077890833	0.00985694848557342	0.991415425698031	767
diet20	1,6-Anhydro-B-Glucose	Survival_Years	0.999981934282987	0.69729967547268	0.0059614228162792	0.0425819955389895	0.0934074912352168	0.64861563597076	0.0389068612371221	0.0521657662972278	0.456008110848345	0.277908788336751	0.132062596767104	0.0356850520922158	0.276252056545116	0.132121153984443	0.0368804130360703	0.00165673179163522	0.00425929888613212	0.388968193105532	754
diet20	2-Aminooctanoic acid (+)	Survival_Years	0.999981934282987	0.561420901322267	0.0685804362274146	-0.980832648442036	0.161668247374101	2.06968373303296e-09	-0.017146938431299	0.0293908298719237	0.559792636913325	0.245234325697108	0.129896006685426	0.0594224116704212	0.228416048662864	0.133112318021329	0.0865831139030471	0.0168182770342435	0.0289604652016032	0.580732281652453	767
diet20	2-Aminophenol	Survival_Years	0.999981934282987	0.181112909405289	0.0887158439113378	-0.350718309659093	0.23677356836135	0.13896392805304	-0.0620331746620082	0.0199438045437292	0.0019393850579173	0.245234325697108	0.129896006685426	0.0594224116704212	0.223478155536861	0.129338566144588	0.0844276978910821	0.0217561701602468	0.0162682873963686	1.33733623153862	767
diet20	2-Ethyl-2-hydroxybutyric acid	Survival_Years	0.999981934282987	0.208403194550835	0.0558839137791669	-0.161503097844721	0.102030490494306	0.113872529232484	-0.0978901071020648	0.0472316045438042	0.038558923884629	0.282899934457144	0.131560925264525	0.03185125741354	0.267090378911809	0.131491185725691	0.0425869191585482	0.015809555545335	0.0125675302245892	1.2579683726881	761
diet20	2-Hydroxyglutarate	Survival_Years	0.999981934282987	0.614462975425742	0.0482775348314853	0.616208264852507	0.122862941167327	6.65065212705233e-07	0.0201334746873454	0.0397680241263292	0.612818121235119	0.256981089565697	0.131945632587383	0.0518424270993605	0.244574676063156	0.134268082703132	0.0689345071538561	0.012406413502541	0.0246299184837584	0.503713136960729	749
diet20	2-Methylmaleic Acid	Survival_Years	0.999981934282987	0.497685435787684	0.0354761042766788	-0.426071108700416	0.145195793706014	0.00344511600337374	-0.0233237982908039	0.03346298442193	0.486021046319219	0.280120853162574	0.131856304305304	0.0339656178296744	0.270183256565707	0.132670655265595	0.0420580302848321	0.0099375965968677	0.0146542815566962	0.678136049073438	756
diet20	2-Oxobutanoate	Survival_Years	0.999981934282987	0.507179523408307	0.0159750735025782	0.0943776843283527	0.0817412640563012	0.248629880243066	0.0478857611202242	0.0590995483365235	0.418053214948365	0.282899934457144	0.131560925264525	0.03185125741354	0.278380587210316	0.131709542482053	0.0348835215613629	0.00451934724682742	0.00681408784178364	0.663235836074054	761
diet20	2-Oxoglutarate	Survival_Years	0.999981934282987	0.0128318553498339	0.212344456241215	0.415533104940682	0.127363305379901	0.00115455210976858	0.14456665916318	0.0375731834245725	0.000129556230624118	0.282899934457144	0.131560925264525	0.03185125741354	0.222827701704166	0.131285644821073	0.0900647977608722	0.0600722327529774	0.0241408863458736	2.48840211963657	761
diet20	2-Phosphoglyceric acid	Survival_Years	0.999981934282987	0.999981934282987	1.22234784133581e-07	6.63298586680739e-06	0.292950287985059	0.999981940904057	0.00584740179810774	0.018231730259712	0.748515942058972	0.317305207018705	0.139388893252579	0.0231310189266852	0.317305168232972	0.139480663107172	0.0232217112201438	3.87857334843928e-08	0.00171299804498863	2.26420185346155e-05	701
diet20	2-Piperidinone	Survival_Years	0.999981934282987	0.656133937258144	0.0131802926409349	-0.201387743702254	0.138478693054025	0.146286256940783	-0.0160499349109797	0.0343153916829877	0.640122507001448	0.245234325697108	0.129896006685426	0.0594224116704212	0.242002065518817	0.130147499080489	0.0633571064991524	0.00323226017829022	0.0072593112702568	0.44525714051326	767
diet20	2-Pyrrolidinone	Survival_Years	0.999981934282987	0.311446036336043	0.0489218325023799	-0.103453832249937	0.0910669670910991	0.256312326422104	-0.115967793020981	0.0520157070802382	0.0260787802073565	0.245234325697108	0.129896006685426	0.0594224116704212	0.233237013091519	0.129664325197579	0.0724577528357307	0.011997312605588	0.0118527977367354	1.01219246899023	767
diet20	2,3-Pentanedione	Survival_Years	0.999981934282987	0.162011542956142	0.0905644324853947	1.07292847132647	0.32145368381121	0.000887933549933203	0.0238183418032252	0.0154664311116631	0.123998498237316	0.282178956563187	0.133717807762924	0.0351796086315131	0.256623579502722	0.134617687122069	0.057006801927313	0.0255553770604659	0.01827553430319	1.39833816273187	741
diet20	2,6-Di-tert-butyl-4-hydroxymethylphenol	Survival_Years	0.999981934282987	0.809228142956085	0.00315545002084741	0.112448678588934	0.144240985923114	0.43588449569046	0.00886294408241739	0.0349067492932033	0.799641449784355	0.315842857244114	0.136229998809443	0.0206989672530653	0.314846230893638	0.136373518939082	0.0212376738348521	0.000996626350475446	0.00412815225704119	0.24142189735748	752
diet20	2'-O-Methylcytidine	Survival_Years	0.999981934282987	0.21592487995329	0.0926817156761835	-0.221687567070203	0.158305915265874	0.161871129503411	-0.0895615974050763	0.0338833936753072	0.0084071634536453	0.214224483079508	0.138425726371185	0.1222034955426	0.194369790447857	0.138006728974216	0.159481870370872	0.0198546926316524	0.0160450125652434	1.23743702604892	679
diet20	2'-O-methylguanosine	Survival_Years	0.999981934282987	0.915941090324352	0.000463610768570554	-0.10685561673588	0.629826730520264	0.865369515260418	-0.00199253667703012	0.0147800506713911	0.892832199789407	0.459251056979089	0.180510068030755	0.0113514910324401	0.459038143243596	0.180752480261497	0.0115000101579625	0.000212913735492914	0.00201722444167035	0.105547866213941	396
diet20	3-Amino-5-hydroxybenzoic acid (+)	Survival_Years	0.999981934282987	0.163146953587646	0.0781140040166153	-0.609421942798733	0.348855471541048	0.081061962424796	-0.0314334515336648	0.0135749079564073	0.0208525612198291	0.245234325697108	0.129896006685426	0.0594224116704212	0.226078090594592	0.129782864631002	0.0819249709622326	0.0191562351025158	0.0137363482201782	1.39456533828809	767
diet20	3-Dehydroxycarnitine	Survival_Years	0.999981934282987	0.483942208803783	0.0725307382807864	-0.462185692876113	0.0875169403709872	1.68685790892188e-07	-0.0384950245084526	0.0545095577503086	0.480280576582647	0.245300819989519	0.130165761885002	0.0598828681298515	0.227508970414797	0.132624461302183	0.0866814035099093	0.0177918495747221	0.0254177945496463	0.699976134434908	764
diet20	3-Indoleacetonitrile	Survival_Years	0.999981934282987	0.528434042068071	0.030532684575083	0.0550445186245273	0.0843037641558307	0.514001826822868	0.136135901344685	0.0562424059413351	0.0157361073612264	0.24542667182137	0.130010681613643	0.0594479145703554	0.237933136664336	0.129626874626737	0.0668261109982377	0.00749353515703431	0.0118869855885852	0.630398270544734	766
diet20	3-Methylglutarate	Survival_Years	0.999981934282987	0.316052909261116	0.0427216432346751	0.298933066321631	0.180258858410891	0.0976864031785086	0.0347785074974233	0.0276308227158529	0.208557185836162	0.243353136750514	0.132956187695185	0.0676191159999647	0.23295669086222	0.133158089976813	0.0806404557128668	0.0103964458882946	0.010369464087533	1.00260204389868	731
diet20	3-Methylhistamine	Survival_Years	0.999981934282987	0.234285184025042	0.0736940224667799	-0.304392964970337	0.231761722468132	0.189498646271236	-0.0616557720670596	0.0219871453958934	0.00518981024853646	0.254669003520438	0.133063592558141	0.0560568908892277	0.23590142025341	0.13256127250953	0.0755976686961296	0.0187675832670276	0.0157791314385906	1.18939266968321	694
diet20	3-Methylhistidine	Survival_Years	0.999981934282987	0.851680334330933	0.00653779356029965	0.226985672834014	0.123643599345744	0.0668115625080652	0.0079053016681752	0.0420601604284253	0.850968789435554	0.274464190641155	0.137299817028826	0.0459941733265987	0.272669800423049	0.137726088625713	0.048119205163771	0.0017943902181066	0.00959695917435511	0.186974872509779	717
diet20	3-Methylxanthine	Survival_Years	0.999981934282987	0.535718912488192	0.0304366497741471	-0.274174767441002	0.097687022210664	0.00513697611626668	-0.0314052467576328	0.0494609930061159	0.52565716893343	0.282899934457144	0.131560925264525	0.03185125741354	0.274289408230943	0.132310657051813	0.0385107425854995	0.00861052622620125	0.0139036489149295	0.619299744900449	761
diet20	3-O-methyldopa	Survival_Years	0.999981934282987	0.274390818026985	0.0503594957921325	0.298771585258853	0.22859796064976	0.191623197184823	0.0413355138251522	0.0207353326104648	0.0465719333828525	0.245234325697108	0.129896006685426	0.0594224116704212	0.232884448704078	0.129786488653063	0.0731590327199868	0.0123498769930299	0.0112989938333656	1.09300679114995	767
diet20	4-Methylvaleric Acid	Survival_Years	0.999981934282987	0.313774737287702	0.0384401635507219	0.166960384963566	0.140463339269215	0.234961523494728	0.0651335330317681	0.0343243377537378	0.0581385147509018	0.282899934457144	0.131560925264525	0.03185125741354	0.272025214708122	0.131455933041659	0.0388616038825594	0.0108747197490211	0.0107955550610917	1.00733308176203	761
diet20	4-Quinolinecarboxylic acid	Survival_Years	0.999981934282987	0.351704231592171	0.0403659947287024	0.295230949643919	0.292694116442168	0.31347549666282	0.0409811733549293	0.0169027788134887	0.0155757254265492	0.299730275654395	0.132739948720569	0.0242447386957409	0.287631364927297	0.132383510086238	0.0301301271731222	0.0120989107270978	0.0129915786311372	0.931288727152842	734
diet20	4-Vinylphenol	Survival_Years	0.999981934282987	0.435419971916542	0.0307630417820023	-0.232315638952003	0.241816834515806	0.337080969285013	-0.0312057919190284	0.0233605240526213	0.182104851328372	0.235659189362532	0.139265616659236	0.0911293809582147	0.228409595873859	0.139281484426621	0.101542089741487	0.00724959348867234	0.00929493968758397	0.779950567980148	626
diet20	N-acetylalanine (+)	Survival_Years	0.999981934282987	0.0042197322403488	0.374897443893842	-0.287616493987431	0.0888857010836094	0.00126640147462007	-0.319653857761348	0.0521744085918961	1.45127777491432e-09	0.245234325697108	0.129896006685426	0.0594224116704212	0.153296603838232	0.12771995562995	0.230420548059752	0.0919377218588757	0.0321320049953378	2.86125070228937	767
diet20	N-acetylalanine (-)	Survival_Years	0.999981934282987	0.1897827013628	0.0586162603816777	-0.338502673817803	0.181269867485879	0.0622403402497601	-0.0489879032064159	0.0266011636086447	0.0659375787989901	0.282899934457144	0.131560925264525	0.03185125741354	0.266317398237044	0.131657722460954	0.0434523083499534	0.0165825362200995	0.0126466255033402	1.31122220830527	761
diet20	5-Hydroxy-tryptophan (+)	Survival_Years	0.999981934282987	0.0735500406381037	0.147057586955259	0.744972695977286	0.364851873027072	0.0415214877238363	0.0483255615356399	0.0130077121705967	0.000218441800400347	0.244810380798475	0.130041000005613	0.06015276911641	0.208809156936653	0.129291194433737	0.106732193309978	0.0360012238618219	0.0201191329598263	1.7894023531585	757
diet20	5-Hydroxy-tryptophan (-)	Survival_Years	0.999981934282987	0.0890657161074816	0.114284150338762	0.561843084954508	0.283275854626043	0.0476979693171949	0.0565269030490565	0.0171148433760872	0.00100375845286172	0.277897236824749	0.132144821157376	0.0358083104575061	0.246137987232742	0.131612373773728	0.0618586150071502	0.0317592495920063	0.0186781014143334	1.7003467797661	752
diet20	5-Methylcytidine (+)	Survival_Years	0.999981934282987	0.270191723512128	0.047858511990262	-0.101145260102702	0.0697591103634717	0.147500581227187	-0.115743832931827	0.0681657667565181	0.0899298907062046	0.244615630539358	0.130042144832971	0.0603545192141101	0.232908690452184	0.130061196467274	0.0737373328308661	0.0117069400871733	0.0106173730976214	1.10262114550689	765
diet20	5-Methylcytosine	Survival_Years	0.999981934282987	0.603813647974376	0.0185087398013466	-0.0424202932106509	0.0781323098687179	0.587340674776416	-0.107200551088986	0.0607479453652492	0.0780270859055299	0.245693594396271	0.129908102616856	0.0589725924005585	0.241146115586733	0.129750257800532	0.0634859524290625	0.00454747880953816	0.00876328257037025	0.518924132940064	766
diet20	5-Valerolactone	Survival_Years	0.999981934282987	0.834440614752427	0.00358087316058234	0.0842784261441743	0.0993109808898717	0.396363801430691	0.010441541155532	0.0484183156024392	0.829318619463902	0.245749183409989	0.13001080617033	0.0591231713179424	0.244869186754881	0.130159545475414	0.0603282725802805	0.000879996655107857	0.00421031357322663	0.209009766090524	751
diet20	5'-Methylthioadenosine	Survival_Years	0.999981934282987	0.195727292682385	0.0653481037362479	-0.136104104770559	0.0692065806196217	0.0495945891100328	-0.117745149438064	0.0685380681808667	0.0862196764059692	0.245234325697108	0.129896006685426	0.0594224116704212	0.229208727541764	0.130061857479178	0.0784266282842088	0.0160255981553434	0.0123862570069315	1.29382089733608	767
diet20	3-Hydroxypicolinic acid	Survival_Years	0.999981934282987	0.598022103100913	0.0172110050169889	0.433055435787868	0.227344752471199	0.0571909089008549	0.0117176289496026	0.0213558656898135	0.583388951410416	0.294833619893888	0.131564642859462	0.025325259658831	0.289759236982717	0.131951739877798	0.028407788831543	0.0050743829111707	0.00962430002232646	0.527246958157906	754
diet20	6-Hydroxynicotinic acid	Survival_Years	0.999981934282987	0.965170650842502	0.00073511907657812	0.00650893509831816	0.148914494955049	0.965148004082291	0.0319798088775048	0.0325619806228418	0.326362034523306	0.283157527905858	0.131813409074111	0.032024710157926	0.282949373405417	0.13181674007566	0.0321555740173907	0.000208154500440297	0.0047669710248826	0.043665988182805	758
diet20	7-Methylguanine	Survival_Years	0.999981934282987	0.529787825825651	0.0363006986809417	-0.0806556677797888	0.125885949690895	0.52192361616239	-0.129986485038289	0.0404623171094207	0.00137580457212564	0.288813910863238	0.135945766987133	0.0339784760122655	0.278329764110127	0.135092871809057	0.0397393366037194	0.0104841467531107	0.0166857349611647	0.628329934372812	722
diet20	7-Methylguanosine	Survival_Years	0.999981934282987	0.171044522791565	0.077826713336779	-0.132450343459472	0.0809993519663905	0.102442466475293	-0.150020745346517	0.0599515602596766	0.0125569619372231	0.255314639347643	0.130956612781885	0.0516091110196469	0.235444340100451	0.130723401739672	0.0721067519001312	0.0198702992471922	0.0145159972759706	1.36885526150414	741
diet20	7-Methyluric acid	Survival_Years	0.999981934282987	0.212229331207507	0.106443757315228	-0.657592734149861	0.46884752551343	0.161321071848465	-0.0490912524512012	0.017988851754965	0.00656130792887149	0.303278010251223	0.196794525215172	0.123882908565962	0.270995959328997	0.195983164091113	0.167315881019756	0.0322820509222265	0.0258782509345331	1.24745876388222	557
diet20	9-Methylguanine	Survival_Years	0.999981934282987	0.0300110026921132	0.218661601832686	-0.156685937233901	0.0639439352482798	0.0144992135301275	-0.342234481459809	0.0732628391201505	3.54887976962577e-06	0.245234325697108	0.129896006685426	0.0594224116704212	0.19161099521582	0.128638217011203	0.136768883996408	0.0536233304812882	0.0247118370268815	2.16994513289145	767
diet20	Acetoin (+)	Survival_Years	0.999981934282987	0.978406695321123	0.000723834062758177	0.117317868883574	0.08503443752242	0.16810632504013	0.00151305986024396	0.0558908150261534	0.978409770102723	0.245234325697108	0.129896006685426	0.0594224116704212	0.245056816738811	0.130148137747155	0.0601013489072426	0.000177508958297099	0.00655825350127274	0.0270664984607031	767
diet20	Acetyl-Carnitine	Survival_Years	0.999981934282987	0.739845885694604	0.0339830962427762	-0.857203363198959	0.14360625255628	3.69730544699099e-09	-0.0111965400371812	0.0336664708985245	0.739551245615501	0.282426054044553	0.131528315002892	0.0320960447672498	0.272828342268489	0.134734291780235	0.0432325017477333	0.00959771177606355	0.0289037696279952	0.332057440935577	760
diet20	Acetylglycine	Survival_Years	0.999981934282987	0.861516174101458	0.00185900853449849	-0.0278177957995287	0.152538282235128	0.855345388355249	-0.0189577636148159	0.0316817734172149	0.549769003490174	0.283679814947677	0.13149499995958	0.0312997628275944	0.283152451750624	0.131554947239949	0.0316924316260778	0.000527363197052684	0.00302310082029728	0.17444446229247	760
diet20	Adipic acid	Survival_Years	0.999981934282987	0.999084785091168	2.06654569026175e-05	0.165732740966766	0.157156245921501	0.291963899097691	3.52752049424546e-05	0.030752906568709	0.999085093275021	0.282899934457144	0.131560925264525	0.03185125741354	0.28289408820074	0.131748290397137	0.0320986581433349	5.84625640327741e-06	0.00509676651326078	0.00114705203545554	761
diet20	Adrenochrome	Survival_Years	0.999981934282987	0.233380661795578	0.0572613741702067	0.411410930702851	0.276645739904016	0.137399249367678	0.0341324292456946	0.0171340878702479	0.0467261649314488	0.245234325697108	0.129896006685426	0.0594224116704212	0.231191871213987	0.12983053894281	0.075364475784405	0.0140424544831204	0.0117835927394848	1.19169550353404	767
diet20	Ala-ala (+)	Survival_Years	0.999981934282987	0.961653573097462	0.0011611673106679	-0.193585929572988	0.155456403811297	0.213420742291971	-0.00147096477043184	0.0305721660151476	0.961637843421527	0.245234325697108	0.129896006685426	0.0594224116704212	0.244949567614654	0.130117387777565	0.0601528518323427	0.000284758082453165	0.00592275718445767	0.048078635268118	767
diet20	Ala-gln (+)	Survival_Years	0.999981934282987	0.837760917464303	0.0115406603962935	0.42672843657826	0.147091977324293	0.00382770935140448	0.00663224155642908	0.0323097996309921	0.837416886536897	0.245234325697108	0.129896006685426	0.0594224116704212	0.242404159626723	0.130708464412377	0.0640557424932833	0.00283016607038435	0.0138219802007631	0.204758365246978	767
diet20	Ala-gln (-)	Survival_Years	0.999981934282987	0.791645420406021	0.00363190683295154	0.0504626557289915	0.178986565002548	0.778071736171607	0.020435108299856	0.0270214529613992	0.449737015156209	0.283930696009142	0.131617231685903	0.0313073731705389	0.282899486174222	0.131662327231278	0.0319840295794592	0.00103120983492029	0.00390351694678879	0.26417455053413	760
diet20	Alanine (-)	Survival_Years	0.999981934282987	0.53524106634782	0.024610918184003	-0.130988525392001	0.0586685079994398	0.0258670406879479	-0.053152954583988	0.0823551448846092	0.518860366405545	0.282899934457144	0.131560925264525	0.03185125741354	0.275937507315959	0.132054039488726	0.0369959920338339	0.00696242714118459	0.0112292612081459	0.6200253972304	761
diet20	Alkyl-PC(p-16:0)	Survival_Years	0.999981934282987	0.0809009552866701	0.124916448898315	0.245898659115305	0.115417070554877	0.0334541377958722	0.124578967710804	0.0409249671484215	0.00241582196040447	0.245234325697108	0.129896006685426	0.0594224116704212	0.214600524583052	0.129575510603002	0.098105091398897	0.0306338011140556	0.0175503364103032	1.74548227440653	767
diet20	Allantoic acid	Survival_Years	0.999981934282987	0.999025457506154	3.06054516213945e-05	-0.00015511839830744	0.126999593806535	0.999025794084717	-0.056348348931584	0.0386646268041399	0.145451330741723	0.285591787426066	0.132136438339142	0.0309966653438313	0.285583046760433	0.132033855028462	0.03087233225026	8.74066563353606e-06	0.00715621993925888	0.00122140818864229	742
diet20	Allantoin (+)	Survival_Years	0.999981934282987	0.29037497891916	0.0421205903342354	-0.199999121205634	0.151164273810388	0.186269426060517	-0.0605270541124199	0.0344141875081766	0.0790737488127872	0.287397625142273	0.134564353080533	0.0330622255368587	0.275292267510623	0.134529874487162	0.0411162216673585	0.0121053576316498	0.0114493188308564	1.05729937391781	686
diet20	Allantoin (-)	Survival_Years	0.999981934282987	0.57003183335393	0.0138721983821273	-0.072210708167279	0.114000905005099	0.52665313408218	-0.0543471198757554	0.0423474632194183	0.199766529488658	0.282899934457144	0.131560925264525	0.03185125741354	0.278975490444064	0.131539152094746	0.0342655155953657	0.0039244440130803	0.00690917626410106	0.56800461633481	761
diet20	Anserine (+)	Survival_Years	0.999981934282987	0.674710518811409	0.0074088346954714	0.101850004231818	0.13416076888559	0.447993718876336	0.0178389838512905	0.0354189949382306	0.614651733174556	0.245234325697108	0.129896006685426	0.0594224116704212	0.243417425116362	0.130010915696846	0.0615577247492057	0.00181690058074527	0.00432912914626084	0.419691933264352	767
diet20	Anserine (-)	Survival_Years	0.999981934282987	0.872392727301478	0.00106814633987081	0.0354034156680322	0.186205011072259	0.849259183861589	0.00808784395155095	0.0269447463755514	0.764137839845646	0.268069355842732	0.135288094414961	0.0479143280698555	0.267783018541456	0.135376080688841	0.0482982534978537	0.000286337301274938	0.00178270053050705	0.160619967501494	747
diet20	Arabitol	Survival_Years	0.999981934282987	0.721686373998493	0.00948374930291392	-0.1458497861766	0.100713020053035	0.147994198177766	-0.0177484438295333	0.0482955766062331	0.713354528606293	0.272951831055832	0.131968938685908	0.0389597709107756	0.270363224318327	0.132234188377568	0.0412516716128398	0.00258860673750483	0.0072671641303292	0.356205899726605	756
diet20	Arachidic acid	Survival_Years	0.999981934282987	0.212889324528648	0.0550213650409959	-0.138684074806629	0.08602628366239	0.107370203616695	-0.113356567166816	0.0577663341911049	0.0501046880695657	0.285720840060439	0.134436509257233	0.0338954417065865	0.270000089419653	0.134413377603984	0.0449346371014054	0.0157207506407854	0.0126204208118044	1.24565978228564	748
diet20	Arginine (+)	Survival_Years	0.999981934282987	0.37800277407489	0.0337670650835777	0.0661388820543921	0.0639933769707978	0.301691380133432	0.125203861621541	0.0741263689660444	0.0916253045471884	0.245234325697108	0.129896006685426	0.0594224116704212	0.236953482260566	0.129828018770788	0.0683800639719891	0.00828084343654153	0.0093931606803866	0.881582219053524	767
diet20	Arginine (-)	Survival_Years	0.999981934282987	0.506660595729071	0.0177058374605608	0.150292345819879	0.109714800830334	0.17115001105575	0.0334447305354095	0.0440516483291112	0.44796493021508	0.283888690307746	0.131526214120671	0.0312157558440732	0.278862203300266	0.131730301555032	0.0345999475171003	0.00502648700748043	0.00756948127405475	0.664046428743973	760
diet20	Asparagine (+)	Survival_Years	0.999981934282987	0.445192450376891	0.0225805018639072	0.07618387397667	0.071419752215886	0.286448809944147	0.0726861717506429	0.0664921021894534	0.274678162538236	0.245234325697108	0.129896006685426	0.0594224116704212	0.23969681154861	0.129977828255775	0.0655591214302311	0.00553751414849757	0.00725323501280018	0.763454395001019	767
diet20	Asparagine (-)	Survival_Years	0.999981934282987	0.70601845104148	0.00507880107121572	0.0428640019924049	0.073340222858717	0.55909435277426	0.0328853996868745	0.0665924141869933	0.621573464137805	0.277545786482597	0.132248637150514	0.0361874267282827	0.276136186644898	0.132347592884586	0.0372832641607765	0.00140959983769922	0.00373692206508471	0.377208786575877	753
diet20	Asymmetric dimethylarginine (+)	Survival_Years	0.999981934282987	0.0165427317922532	0.222107322136861	-0.195004340326903	0.060627871129992	0.00135388740448893	-0.279318600218402	0.077721427871801	0.000347219386425681	0.245234325697108	0.129896006685426	0.0594224116704212	0.190765986320484	0.129761720420933	0.14194887871695	0.0544683393766235	0.0227262367471788	2.39671618238268	767
diet20	Asymmetric dimethylarginine (-)	Survival_Years	0.999981934282987	0.346974855493682	0.0270596481489438	-0.147499816949839	0.110920538003646	0.184020517107917	-0.0620149378601241	0.0466179196616386	0.18385582486987	0.338038097619572	0.137468692415673	0.0141705916346274	0.328890905637048	0.137565779685488	0.0170735510484889	0.00914719198252394	0.00972615841005733	0.940473267746214	725
diet20	Behenic acid	Survival_Years	0.999981934282987	0.794971030628084	0.00670868833277546	-0.229927528530118	0.147874441907858	0.120404866029523	-0.00879956752403536	0.03338634274243	0.792186988129184	0.301588434664737	0.133670179716659	0.0243507571502304	0.299565171851802	0.133975092094011	0.0256535112431143	0.00202326281293534	0.00778594389843536	0.259860954474887	753
diet20	Bilirubin	Survival_Years	0.999981934282987	0.0837911436153419	0.112548459815724	-0.946213763401861	0.445841860955931	0.0341727180116217	-0.0356565543201893	0.0119572571518938	0.00296625425075261	0.299770627767718	0.139821077898003	0.032390133404837	0.266031905314469	0.139476316047356	0.056895313156988	0.0337387224532492	0.0195122991122449	1.72910031048451	699
diet20	Biliverdin	Survival_Years	0.999981934282987	0.624259875839758	0.0128657676263005	0.138653688434976	0.259371673746706	0.593103712533072	0.0225544161383003	0.0184429861227894	0.221746256390805	0.243067734386859	0.130346901335674	0.0626074317489849	0.239940481398787	0.130328486477224	0.066014700388784	0.00312725298807267	0.006384468474587	0.48982197978117	761
diet20	Biopterin (+)	Survival_Years	0.999981934282987	0.198867117442008	0.086873827130141	0.347117497830025	0.246656351695326	0.159812304337734	0.0675620175788022	0.0214590384023537	0.00171581274141088	0.269954245887773	0.136792522251051	0.0488608141185778	0.246502287397472	0.136080806495229	0.0705285125950703	0.023451958490302	0.018253592939103	1.28478588125317	678
diet20	Biopterin (-)	Survival_Years	0.999981934282987	0.0514625036167055	0.12464925691852	0.567099266988207	0.236936583859216	0.0169441146554331	0.0710312970101039	0.0211992564079027	0.000848161472188948	0.323161144024972	0.136010342003583	0.0177608594465898	0.282879347557321	0.135592503319898	0.0373067233157665	0.0402817964676515	0.0206827570941845	1.9476028405796	742
diet20	Butanal	Survival_Years	0.999981934282987	0.607739504689792	0.0142271508267083	0.0932754948839512	0.0708010868064123	0.188097830553339	0.0374051699636618	0.0671127900542302	0.577456744045395	0.245234325697108	0.129896006685426	0.0594224116704212	0.241745339957529	0.130106589034667	0.063554276600499	0.00348898573957886	0.00679712936651498	0.513302829980964	767
diet20	Caffeine	Survival_Years	0.999981934282987	0.875277733194996	0.00668072572474721	-0.0394695722350625	0.250819542052946	0.875001860259884	-0.0412829133033671	0.0188384605538366	0.0287309984006047	0.243898491845768	0.129297571332707	0.0596385672260775	0.242269072917067	0.128971020027551	0.0607067777483761	0.00162941892870107	0.010381223560066	0.156958273682598	764
diet20	Capric acid	Survival_Years	0.999981934282987	0.94295358424258	0.00114841403659037	-0.0051488345139093	0.0717431682789526	0.942806202627524	-0.0630989896457959	0.0673255652780952	0.348949820278836	0.282899934457144	0.131560925264525	0.03185125741354	0.282575048201463	0.1315721647865	0.0320627745807556	0.000324886255681079	0.00454017429462315	0.0715581020900092	761
diet20	Carn(14:0)	Survival_Years	0.999981934282987	0.214228294930177	0.0819603153487683	0.374915438460765	0.119814362834282	0.0018212816381173	0.0536107095269188	0.0396182218583579	0.176406492709812	0.245234325697108	0.129896006685426	0.0594224116704212	0.22513484302863	0.130670852594859	0.0853176538896021	0.0200994826684775	0.0161828663921379	1.24202240699722	767
diet20	Carn(18:2) (+)	Survival_Years	0.999981934282987	0.341018512778599	0.0401878258086078	0.347792438281244	0.185082133998374	0.0606160408813814	0.0283371151256518	0.0256576402901235	0.269761468588153	0.245234325697108	0.129896006685426	0.0594224116704212	0.235378891333701	0.130183124908097	0.0709992375985649	0.00985543436340676	0.0103506646434168	0.952154736234738	767
diet20	Carn(20:4) (+)	Survival_Years	0.999981934282987	0.566526180870382	0.0152017634047446	-0.402949279451612	0.315937382282883	0.202652526673192	-0.0120843009710297	0.0188341172391756	0.521364110178428	0.320315494940084	0.146531184837876	0.0291977104205859	0.315446134571132	0.146798552613255	0.0320428054584726	0.00486936036895283	0.00849541589697169	0.573175042635474	626
diet20	Carnosine (-)	Survival_Years	0.999981934282987	0.893482788061367	0.00104046238985733	0.0244487556150049	0.173254721595018	0.887818197488257	0.0119306938112994	0.0281281768545949	0.671577564888152	0.280347103512225	0.131956850150377	0.0339589435543288	0.280055412894915	0.132032420174358	0.0342475366334323	0.000291690617309911	0.00217844474774271	0.133898561169457	753
diet20	Catechol	Survival_Years	0.999981934282987	0.567280238915613	0.061924659931285	-1.0898746248675	0.302434999347942	0.000341158090776769	-0.0115701437269805	0.0199688826083235	0.562542371353966	0.203634643583004	0.144228503190545	0.158527344058721	0.191024637528898	0.145944314638486	0.19110002242501	0.0126100060541059	0.0220430910282282	0.572061605967949	590
diet20	Choline	Survival_Years	0.999981934282987	0.426857358888824	0.0245096637224049	-0.0852051611547283	0.0731834561125353	0.24468659835791	-0.0705428025083112	0.0648902298848271	0.277338950460447	0.245234325697108	0.129896006685426	0.0594224116704212	0.239223714841081	0.129997854136487	0.0661335350413684	0.00601061085602683	0.0075645050118991	0.794580854473893	767
diet20	Chrysophanol	Survival_Years	0.999981934282987	0.977214529412233	0.00167099853997936	-1.28469910510421	0.357076845013348	0.000344207255664665	-0.000430510178619998	0.0150727590186103	0.977222216610994	0.330985352756918	0.140142400688823	0.0184688048402151	0.330432276715707	0.141576124912761	0.0198893381783929	0.000553076041211365	0.0193645702044045	0.0285612350479933	698
diet20	Commendamide	Survival_Years	0.999981934282987	0.0617064927909204	0.126581369961556	1.18101552586701	0.44866260691218	0.00866780015481253	0.029693539134683	0.0111947883153809	0.0081724794161929	0.27704338123889	0.133459353397247	0.0382710861426891	0.24197485050289	0.133543779910295	0.0704226868915532	0.0350685307360004	0.0187692955034274	1.86839888207826	719
diet20	Cortisone	Survival_Years	0.999981934282987	0.814298666026165	0.00206665650243872	0.0690636078148734	0.221095062367967	0.754856925776847	0.00840869411634265	0.0236000273661688	0.72172912290917	0.281002068801001	0.134366154936018	0.0368792035375707	0.280421334048315	0.134464455525863	0.0374086864055045	0.000580734752686322	0.00247243076041943	0.234884131836236	683
diet20	Creatine (+)	Survival_Years	0.999981934282987	0.428305385542398	0.0330758879567066	-0.142527496249306	0.0721760742743858	0.0486673705281474	-0.056910724550355	0.0658150165729905	0.387477058410423	0.245234325697108	0.129896006685426	0.0594224116704212	0.237122982617212	0.130256125111552	0.069092585004506	0.00811134307989602	0.0102403686938145	0.792094828069574	767
diet20	Creatine (-)	Survival_Years	0.999981934282987	0.177242016837373	0.0869319949685497	-0.278110407041254	0.079881142972514	0.00052768970058866	-0.0884291096491886	0.0604152578445075	0.143703179948411	0.282899934457144	0.131560925264525	0.03185125741354	0.258306878778312	0.132529170952648	0.0516656322114511	0.0245930556788315	0.0182265876042431	1.34929566701264	761
diet20	Cryptochlorogenic acid	Survival_Years	0.999981934282987	0.747836109839766	0.00511410321818682	-0.147279216000175	0.324888180715389	0.650493828392124	-0.00919087146626027	0.0201549207462973	0.648560879475758	0.264684595941557	0.154013649426318	0.086249769738543	0.263330971597648	0.154152447077185	0.088151076396177	0.00135362434390919	0.00421041957086983	0.321493932166373	573
diet20	Cystathionine (-)	Survival_Years	0.999981934282987	0.874143296759362	0.0038339679745799	-0.221143313416974	0.159108506064096	0.164984248770281	-0.00487232520870176	0.0305596371153744	0.873368871201033	0.281035769688561	0.131554186106251	0.0329877017148119	0.279958287547864	0.131815083407988	0.0340156155546551	0.00107748214069736	0.00680237796788304	0.158397864068215	752
diet20	Cytidine monophosphate	Survival_Years	0.999981934282987	0.26380502151585	0.0437095250847833	0.213879937070414	0.143341280833207	0.13614640792892	0.061820998549739	0.0366617388608113	0.0922166721274358	0.302503201620267	0.135705136428054	0.0261391512558798	0.289280930340819	0.135744093552117	0.0334496100175707	0.0132222712794483	0.0118326152031755	1.11744285201634	684
diet20	Cytidine (+)	Survival_Years	0.999981934282987	0.288370666267297	0.0438615611891617	-0.14442708415228	0.0911337377054973	0.113438587659049	-0.0744760613660612	0.0520790007313046	0.153118103630456	0.245234325697108	0.129896006685426	0.0594224116704212	0.234477965314861	0.130023098241835	0.071735110630484	0.0107563603822465	0.0101312356337374	1.06170271535561	767
diet20	Cytidine (-)	Survival_Years	0.999981934282987	0.243601875908358	0.0468182767718053	-0.158618267762129	0.0908938356836838	0.0813830754053472	-0.0832721337544827	0.0531329590151197	0.117485943067371	0.282122335970869	0.131593326496041	0.0323660549317103	0.268913854361876	0.131734078473229	0.0415714110071054	0.0132084816089924	0.0113277267899066	1.16603108937634	760
diet20	D-Glucuronic Acid	Survival_Years	0.999981934282987	0.105903759805996	0.0913018452851267	0.226385988899377	0.0874455915229162	0.00981752338847076	0.114094013381981	0.055109626061798	0.0387691688762568	0.282899934457144	0.131560925264525	0.03185125741354	0.257070648410165	0.131862093027658	0.0516076424884439	0.0258292860469786	0.015974750436919	1.61688197565109	761
diet20	Deaminoneuraminic acid	Survival_Years	0.999981934282987	0.891745930378677	0.00234591737733758	-0.0207830701041959	0.151255094766046	0.890749331009922	-0.0319482654682119	0.0323233629846708	0.323287392739994	0.283037692353373	0.132002890812241	0.0323486878256296	0.28237370931244	0.132006689291462	0.0327607119405829	0.000663983040933308	0.00487880891509087	0.136095315985734	748
diet20	Decanedioic acid	Survival_Years	0.999981934282987	0.999717147848454	4.24108774685525e-06	-0.088080276158383	0.125778342646845	0.48397088385221	-1.36217039494165e-05	0.0384248293441409	0.999717243225307	0.282899934457144	0.131560925264525	0.03185125741354	0.282898734653698	0.131693164919759	0.032024129156761	1.19980344561234e-06	0.00338447001363527	0.00035450260772842	761
diet20	Decanoylcarnitine	Survival_Years	0.999981934282987	0.461524509773942	0.0388036162979742	0.339624361458437	0.130137103593619	0.00924222550907624	0.0280191286531357	0.0365059105671955	0.443013108422667	0.245234325697108	0.129896006685426	0.0594224116704212	0.235718347019665	0.130521892605723	0.0713257589462359	0.009515978677443	0.0129233690432386	0.736338848299133	767
diet20	Dehydroascorbic acid	Survival_Years	0.999981934282987	0.448242704926699	0.0246874708038283	0.0745167439719279	0.0879593694680597	0.397172604151996	0.0933955983378025	0.0548984521599721	0.0893174861443261	0.281905584607875	0.131615094259127	0.0325273909125791	0.274946048718432	0.131510833139946	0.036898072707755	0.00695953588944304	0.00917723299439586	0.75834795669816	760
diet20	Deoxycholic acid	Survival_Years	0.999981934282987	0.964273088025433	0.000746583017434754	0.326101235258919	0.338727721416965	0.336018124531557	0.000692789231572713	0.015450051757001	0.964247170287162	0.30260455825287	0.138461911562592	0.0291845298037823	0.302378638828681	0.138652148290658	0.0295271768309308	0.000225919424189939	0.00504374301706168	0.0447920172430894	720
diet20	Deoxyuridine	Survival_Years	0.999981934282987	0.755685978008365	0.0091921856132955	-0.23647801601812	0.242253004942059	0.329421611392931	-0.00865999970324126	0.026380409709978	0.742832070948746	0.222787010042305	0.148384487870849	0.133832195740082	0.220739110493765	0.14863819817613	0.138108127681004	0.00204789954854	0.00658169446992021	0.31115080742495	559
diet20	Dihydroorotate	Survival_Years	0.999981934282987	0.541284606492156	0.0240163291435445	0.390542523291375	0.171845508975932	0.0233423966353569	0.0184573181112497	0.0291027546624847	0.526144438712239	0.300144436948502	0.134046697660556	0.0254542479422754	0.292936069360142	0.13458325088247	0.0298343812492402	0.00720836758835904	0.0118001359431986	0.610871571569804	738
diet20	Dihydrouracil	Survival_Years	0.999981934282987	0.82172693935259	0.00439254501357	-0.187302365553342	0.167330779945325	0.263352370789776	-0.00665484552526321	0.0289299387487863	0.81812965258663	0.28376904628709	0.131601584030625	0.0313838570585268	0.282522577977816	0.131797316517541	0.0323895794323362	0.00124646830927387	0.00553188404086783	0.225324374131011	759
diet20	Dihydroxyacetone phosphate	Survival_Years	0.999981934282987	0.466857609151608	0.0268430955598518	0.109600866979467	0.0630894739382012	0.0827589253793013	0.0604330388838899	0.0754219836985989	0.423233047216564	0.246749241014688	0.130020272722337	0.0581110015564668	0.24012572755881	0.130313884218685	0.0657735532843218	0.00662351345587817	0.0091032167401993	0.727601423201219	766
diet20	Diisobutyl phthalate	Survival_Years	0.999981934282987	0.728941057529804	0.00767306264351977	0.115008197065696	0.105893230167471	0.277795293459314	0.0164241601851141	0.0449181492025487	0.714732590490729	0.246174590116688	0.129926690659941	0.058515547685381	0.24428567706548	0.130104695365172	0.0608246869239821	0.00188891305120815	0.00545086571340833	0.346534504888224	766
diet20	Dimethylysine	Survival_Years	0.999981934282987	0.0389443237875849	0.169995945992956	-0.216750269961548	0.0834434664291396	0.00957321348947315	-0.192335821285114	0.0565200737689821	0.000702111855478321	0.245234325697108	0.129896006685426	0.0594224116704212	0.203545484510283	0.129567435204557	0.1166149839281	0.0416888411868245	0.0201905037892502	2.06477468922893	767
diet20	Dodecanoylcarnitine	Survival_Years	0.999981934282987	0.928186014201157	0.00475288111608896	0.331346530666496	0.121835141278543	0.0066871114379246	0.00351767556846929	0.0390086179685694	0.928170827506385	0.245234325697108	0.129896006685426	0.0594224116704212	0.244068756101485	0.130623280742849	0.0620845271271584	0.00116556959562259	0.0129324735993656	0.090127351636718	767
diet20	Dopa	Survival_Years	0.999981934282987	0.30244787751537	0.0963515295100197	0.678637160698681	0.42717016551811	0.112877778964804	0.0258009034870861	0.0190332276220681	0.175958813663634	0.18172469056774	0.16758101433225	0.278804122248672	0.164215238681804	0.167913279596204	0.328644931505126	0.0175094518859368	0.0169797150826864	1.03119821508611	443
diet20	Dopamine	Survival_Years	0.999981934282987	0.76982610147944	0.00942457065515192	0.553381089273597	0.311716458030733	0.0762697954063505	0.00472874385625128	0.01593996297577	0.766810863800115	0.277656937574944	0.13416431521385	0.038847761785465	0.275040140148876	0.134537678753714	0.0412791792962261	0.00261679742606817	0.00894318600263371	0.292602370709671	749
diet20	Erucic acid	Survival_Years	0.999981934282987	0.749001868644729	0.00465796068399804	0.119017667111011	0.334896025816399	0.722413465590641	0.0119014553072006	0.0161906204852792	0.462550648239527	0.304099485157778	0.139144063117616	0.0292034382631385	0.302683001711889	0.139205952767457	0.0300341857656206	0.00141648344588897	0.00442712284063864	0.319955758373454	678
diet20	Erythritol	Survival_Years	0.999981934282987	0.575219370317741	0.0107694116341799	-0.0586771078119033	0.0712367335599828	0.410379767981778	-0.0519433658302614	0.0679352612486533	0.444752946088346	0.283013276905677	0.131700247161406	0.0319640618042477	0.279965390428741	0.131797472791359	0.0339836605377945	0.00304788647693539	0.00543895088611809	0.56038131999216	760
diet20	Erythrose 4-phosphate	Survival_Years	0.999981934282987	0.35533712793115	0.0315095605075547	0.298147816035275	0.187624977275283	0.112484663035609	0.0297065645072273	0.0261438082463031	0.256219404464063	0.281087618712337	0.131739131318904	0.0332068329128861	0.272230671382597	0.13194298619613	0.039447334410579	0.00885694732974084	0.00958246881464566	0.924286580114308	740
diet20	Erythrose	Survival_Years	0.999981934282987	0.84661294682708	0.00519732195892893	0.0188315161670454	0.0966014785466533	0.845493089387379	0.0780777303585724	0.049948120999795	0.118438027073175	0.282899934457144	0.131560925264525	0.03185125741354	0.28142961241561	0.131436504999574	0.0325848715942605	0.00147032204153367	0.00760084790785975	0.193441844825399	761
diet20	Fructose 6-phosphate	Survival_Years	0.999981934282987	0.984617589751978	0.000694101886601909	-0.562734092157884	0.266516841954797	0.0350790621386651	-0.000358309646441917	0.0185835705084504	0.984622305101966	0.290494893464464	0.132713820880874	0.028926311494737	0.290293260410862	0.133217270961798	0.0296489040269978	0.000201633053601905	0.0104580446875509	0.0192801866530487	738
diet20	Gallic acid	Survival_Years	0.999981934282987	0.995323054408435	0.000128210820962511	-0.00188410205545208	0.321421670445064	0.995325680583946	-0.0319935451097655	0.0249190982148559	0.199860007102826	0.470156135418037	0.167559919639316	0.00524177988303122	0.470095856313934	0.167435757456981	0.00521487621517602	6.02791041025081e-05	0.0102835258901624	0.005861715596999	456
diet20	Gamma-glutamylalanine (-)	Survival_Years	0.999981934282987	0.833234775567494	0.00288618890171865	0.0975142051747615	0.12911212603422	0.450328752594989	0.00822777948263003	0.0375274734652103	0.826518320346494	0.277987825441403	0.131720297347304	0.0351554273096567	0.277185500064801	0.131855892417082	0.0358748626504086	0.000802325376601877	0.00381053205371992	0.210554685091451	759
diet20	Gentisic acid	Survival_Years	0.999981934282987	0.187463242633372	0.330184137240511	-1.65655124062827	0.693889155862255	0.0174038072753606	-0.0304828082242357	0.0192814740922862	0.114632711275298	0.152933857464234	0.277275563132557	0.581538312624903	0.102437523682542	0.278627993146335	0.713316542546373	0.0504963337816914	0.0383093394919869	1.31812071028407	447
diet20	Glu-glu (+)	Survival_Years	0.999981934282987	0.670344035775393	0.0128729344373391	0.167020490026904	0.111634532899338	0.135039902297116	0.0189011862914269	0.0425676459947686	0.657151621429728	0.245234325697108	0.129896006685426	0.0594224116704212	0.242077440300624	0.130160091536206	0.0633005139615571	0.00315688539648394	0.0074161715562397	0.425675885804968	767
diet20	Glucaric acid	Survival_Years	0.999981934282987	0.278626948648424	0.0599318577912494	-0.502585673237725	0.175328571390072	0.00426823964966676	-0.0332859080223159	0.0284444316680268	0.242295959444566	0.279134021691669	0.13542302376509	0.0396341563027098	0.262405001198944	0.136141753540039	0.054309416449687	0.0167290204927246	0.0154410950966645	1.08340894139939	756
diet20	Glucosamine	Survival_Years	0.999981934282987	0.590498030681643	0.0140215607531887	0.0629380879760385	0.104585312798602	0.547498483764557	0.0546288792810837	0.0454479969371189	0.229741646350897	0.245210734435775	0.129949620690689	0.0595521999551601	0.24177249722555	0.129942433460362	0.0631922051482783	0.00343823721022523	0.00638941613862074	0.538114459229358	766
diet20	Glucose 6-phosphate	Survival_Years	0.999981934282987	0.386724153856797	0.0291061379632229	-0.360074186861202	0.226750949898791	0.112728032322539	-0.02238907747862	0.0216857764192755	0.302214320172421	0.276976934482787	0.132498852024495	0.0369282474641264	0.268915205615101	0.132722735392729	0.0431158443990088	0.00806172886768655	0.00931374389195507	0.865573389305887	745
diet20	Glucuronolactone	Survival_Years	0.999981934282987	0.986670107558915	0.000987988769258364	0.63056709703017	0.391478864077399	0.107906889924317	0.0003537131135702	0.0211700073882426	0.986676465621564	0.225751403401973	0.179862204193821	0.210050706600747	0.225528363550768	0.180547158799605	0.212234944796274	0.000223039851205464	0.0133498282691228	0.0167073198777649	491
diet20	Glutamate (+)	Survival_Years	0.999981934282987	0.0668575064277993	0.156784670853207	0.279893319350567	0.13531067269077	0.0389339150886572	0.137370134898332	0.0347624887169647	8.49661555417611e-05	0.245234325697108	0.129896006685426	0.0594224116704212	0.206785342660779	0.12901265792184	0.109394945634097	0.0384489830363293	0.0209802130948637	1.83263072031152	767
diet20	Glutamate (-)	Survival_Years	0.999981934282987	0.0838624191655364	0.124462143758854	0.25314394200944	0.130273078591137	0.0523723509959304	0.139092138774004	0.0367455157339514	0.000165947610343271	0.282899934457144	0.131560925264525	0.03185125741354	0.247689602145368	0.130726372246186	0.0585188361523241	0.0352103323117754	0.0203680736037587	1.72870213436766	761
diet20	Glutamine (+)	Survival_Years	0.999981934282987	0.840738533915588	0.0140079148559409	0.195778153564392	0.0545129538679879	0.000350397214046965	0.0175465009326963	0.0871814340976876	0.840546789752425	0.245234325697108	0.129896006685426	0.0594224116704212	0.241799104142988	0.131095263840752	0.0655128546769005	0.00343522155411917	0.0170950008768926	0.200948896046128	767
diet20	Glutathione	Survival_Years	0.999981934282987	0.726551722887592	0.00459290703825212	-0.0975277923636594	0.192401370582041	0.612377679498295	-0.0120148813755444	0.024870052262383	0.629163281263559	0.255129234340878	0.130099505964641	0.05025000498521	0.25395744948481	0.130189543649279	0.0514733824386425	0.00117178485606809	0.00335067400981078	0.349716162371244	759
diet20	Gly-asp	Survival_Years	0.999981934282987	0.772973475895549	0.0407763962891751	-0.90452434052788	0.124198272663347	8.30710358987075e-13	-0.0110620134035076	0.0383147460982083	0.772880257750479	0.2453836358603	0.129979596220202	0.0594317248346874	0.235377775481582	0.134597673585306	0.0807454071080411	0.0100058603787182	0.034683841989966	0.288487658939656	766
diet20	Gly-glu (+)	Survival_Years	0.999981934282987	0.55195097453741	0.0623530246691032	0.54774973070129	0.101870472643562	1.01368728391657e-07	0.0279162199501683	0.0466426344148375	0.54967916510317	0.245234325697108	0.129896006685426	0.0594224116704212	0.229943223737205	0.132439372241958	0.0829381267569685	0.0152911019599026	0.0257062790246092	0.594839180935683	767
diet20	Gly-his (+)	Survival_Years	0.999981934282987	0.168746935038156	0.0816540246607748	0.396377256723945	0.185006489420016	0.0324899385756565	0.0482857199350008	0.0268896606305627	0.072965214519625	0.23439580946915	0.133229332340007	0.0789472867348535	0.215256448262374	0.133448882538647	0.107180836330986	0.0191393612067763	0.0139069805583829	1.37624131467125	734
diet20	Gly-his (-)	Survival_Years	0.999981934282987	0.522330710501544	0.0139253562732727	0.123448068763976	0.149218000164874	0.408339189731522	0.0338137572720276	0.0335111769863495	0.313297714240652	0.299758437125045	0.134643481612821	0.0262998374568527	0.295584194092159	0.134705335510652	0.0285306965826374	0.00417424303288566	0.00652473395789807	0.63975681764508	744
diet20	Glyceraldehyde 3-p	Survival_Years	0.999981934282987	0.792204335679868	0.00562508320334625	-0.163782185991541	0.526201088146421	0.755741559064063	-0.00793121468418901	0.016031904094478	0.621026645603927	0.230928438137935	0.185447258242947	0.213641928923495	0.229629446459391	0.185610691787898	0.216630182784807	0.00129899167854468	0.00493070936435903	0.263449248891908	503
diet20	Glycerol 3-Phosphate (+)	Survival_Years	0.999981934282987	0.474618721487442	0.0281406763633711	-0.292006352288715	0.155419411828256	0.0606566273046122	-0.0236332522855824	0.0305672620688294	0.439674830074641	0.245234325697108	0.129896006685426	0.0594224116704212	0.238333265904476	0.130237173070078	0.0676491637400815	0.00690105979263185	0.00965204331275101	0.714984337411238	767
diet20	Glycerol 3-Phosphate (-)	Survival_Years	0.999981934282987	0.268548271483528	0.0555314742999197	-0.411356749942256	0.153598412085745	0.00756720707249902	-0.0381903310009162	0.0314339502042388	0.22477635748773	0.282899934457144	0.131560925264525	0.03185125741354	0.267190084017388	0.132152860519189	0.0435532501352467	0.0157098504397558	0.0141989165643043	1.10641191309272	761
diet20	Glycerophosphocholine	Survival_Years	0.999981934282987	0.345508660890242	0.056442270009492	0.113459529625611	0.113920122650814	0.319593170250252	0.121995764236514	0.0414796414120485	0.00337157691199694	0.245234325697108	0.129896006685426	0.0594224116704212	0.231392743670515	0.129322474634597	0.0739764741124165	0.0138415820265919	0.0146730013030163	0.943336795298076	767
diet20	Glycine (+)	Survival_Years	0.999981934282987	0.36628808151199	0.062211674941208	0.245066892146274	0.0714548489019249	0.000637433980662276	0.0622541789349034	0.0664735668818303	0.349305447607946	0.245234325697108	0.129896006685426	0.0594224116704212	0.229977887542413	0.130924120026399	0.079400179566962	0.0152564381546948	0.016886899072002	0.903448175395892	767
diet20	Guanidinosuccinic acid (+)	Survival_Years	0.999981934282987	0.46221386302605	0.0548002175707101	0.120634454336448	0.160999048981418	0.453919961597034	0.111401792115932	0.0292369643898798	0.000150212420357324	0.245234325697108	0.129896006685426	0.0594224116704212	0.2317954312931	0.12878619516993	0.0722882045532466	0.0134388944040079	0.0182790795064694	0.735206299597938	767
diet20	Guanosine (+)	Survival_Years	0.999981934282987	0.50721124122406	0.0290723816997545	0.248434558705243	0.352116106594104	0.480717912071059	0.0304683302777354	0.0156793979810376	0.0524152060743838	0.260363470224344	0.14234852108803	0.0678408577599558	0.252794084037309	0.142104389788835	0.0757103477676539	0.00756938618703478	0.0114136647977213	0.663186305291356	681
diet20	Heptadecanoic acid	Survival_Years	0.999981934282987	0.35227464614353	0.035110811907554	-0.087124433101527	0.0822640325150604	0.289906649914293	-0.114007587008449	0.0586005196756949	0.0520920796423455	0.282899934457144	0.131560925264525	0.03185125741354	0.272967088069759	0.131413935325701	0.0381312229695308	0.00993284638738411	0.0106783411439229	0.930186276455208	761
diet20	Heptanoylcarnitine	Survival_Years	0.999981934282987	0.333000014177656	0.0517065905270794	0.337367766828224	0.151856997950207	0.0266239017812946	0.0354976913965307	0.0330033469830031	0.282481665999118	0.231610259967405	0.133558010653413	0.0833246740483167	0.2196344830934	0.134006618614649	0.101660562615314	0.011975776874005	0.0123705352831985	0.968088817487981	729
diet20	Hexanoylcarnitine	Survival_Years	0.999981934282987	0.757487464784744	0.0150988531019288	0.609455607149416	0.243390370139139	0.0124907865058738	0.0060755156172407	0.0195255809928944	0.755768298346101	0.245234325697108	0.129896006685426	0.0594224116704212	0.241531568637856	0.130518121557507	0.064627566001165	0.00370275705925119	0.0119914977976152	0.308781865430319	767
diet20	Hippurate (+)	Survival_Years	0.999981934282987	0.989906951018274	0.000618667256227351	-0.670227484381844	0.254727639515709	0.00868645206278397	-0.000239857722087952	0.0189607181793445	0.989910244011562	0.259847658117357	0.131385295189816	0.0483266839421355	0.259686898879672	0.132086760628794	0.0496682853401468	0.000160759237684568	0.0127081413231425	0.0126500983579568	760
diet20	Hist-ser (+)	Survival_Years	0.999981934282987	0.351055487705603	0.0344178442580217	0.350072915816945	0.291869171638041	0.23074553920037	0.0241105108313422	0.0162595688244439	0.138535868763478	0.245234325697108	0.129896006685426	0.0594224116704212	0.236793888868543	0.12991678944852	0.0687548118879591	0.00844043682856402	0.00905098026253979	0.932543943720362	767
diet20	Hist-ser (-)	Survival_Years	0.999981934282987	0.709572177163139	0.00638386592728228	0.1338642447313	0.32358528025206	0.679222759507648	0.0129903414437372	0.0151847937029583	0.392566125104996	0.272396423417351	0.13236883478453	0.0399601493495963	0.270657481171183	0.132408890374042	0.0413041200186478	0.00173894224616758	0.00466916960179223	0.372430730616446	745
diet20	Histamine	Survival_Years	0.999981934282987	0.428250209207557	0.0243607197799651	-0.3317813551201	0.285990015505846	0.246372067527952	-0.0180060892408297	0.0166051607916371	0.278551934966901	0.245234325697108	0.129896006685426	0.0594224116704212	0.239260241008371	0.12999753425016	0.0660915949733382	0.00597408468873595	0.00754123216321513	0.792189467110764	767
diet20	Histidine (+)	Survival_Years	0.999981934282987	0.961430566792139	0.00157693707479335	-0.0787571775543353	0.0468253852794025	0.0929991510504358	-0.00491027119321177	0.101497059256583	0.961427558823984	0.245234325697108	0.129896006685426	0.0594224116704212	0.244847606596904	0.130228281318105	0.0604776951273157	0.000386719100203717	0.00799692797366208	0.0483584573322879	767
diet20	Homo-arginine	Survival_Years	0.999981934282987	0.102021363891338	0.14595605264225	-0.416195450961905	0.0976425344472588	2.28064806751203e-05	-0.0860015025834819	0.0485721179308836	0.0770360131599727	0.245234325697108	0.129896006685426	0.0594224116704212	0.209440891545974	0.131276866257112	0.111042745255592	0.0357934341511337	0.0218902403888711	1.6351320732563	767
diet20	Homocitrulline (+)	Survival_Years	0.999981934282987	0.161541442748083	0.109847134917874	-0.400910355980425	0.106506523309661	0.000180185079974113	-0.0671927967424702	0.0445552797141541	0.131957592686886	0.245234325697108	0.129896006685426	0.0594224116704212	0.218296037635763	0.131008975448303	0.0960793112860927	0.0269382880613441	0.0192429251458807	1.39990608793231	767
diet20	Homocitrulline (-)	Survival_Years	0.999981934282987	0.25374447390448	0.0723281118204626	-0.410896478879481	0.121115745173604	0.000729470742880566	-0.048820708478501	0.0402831571938903	0.225926443964432	0.277350765909838	0.132224149137374	0.0362836698748299	0.257290508699621	0.133214271147605	0.053818386699647	0.0200602572102177	0.0175766500181085	1.1413015102167	753
diet20	Homocysteic acid	Survival_Years	0.999981934282987	0.631136820894227	0.00886856605196079	0.0958259320338121	0.150457175132112	0.524409231066061	0.0250693231645052	0.0343068194871253	0.465195327761283	0.27087707794254	0.133361370410478	0.0426351282951892	0.268474786684845	0.133448413097234	0.0446400938970537	0.00240229125769555	0.00500344567234038	0.480127379213027	687
diet20	Hydroxykynurenine	Survival_Years	0.999981934282987	0.857201655318978	0.00672733695533021	0.364599397899486	0.197157487918984	0.0648705120449894	0.00502149623719693	0.0277744760244844	0.856584565511378	0.272148476699377	0.139613285817561	0.0516884220187437	0.27031764219474	0.140083627063607	0.0540804217909083	0.00183083450463654	0.0101748372026432	0.179937474003114	670
diet20	Hydroxyphenyllactic acid	Survival_Years	0.999981934282987	0.527544859922743	0.0189808772891105	-0.188689845016124	0.115942715634479	0.104069878810759	-0.028664434751604	0.0418143099038588	0.493232789440187	0.284954571296763	0.131745203017005	0.0308672113298164	0.279545883546008	0.132028436824985	0.034566962635736	0.00540868775075496	0.00856132510823255	0.631758247978923	758
diet20	Hydroxypropionic acid	Survival_Years	0.999981934282987	0.525130807255241	0.0137899081769484	0.0673044108044239	0.0746403019163761	0.367499947406013	0.0579629785448223	0.064715673218878	0.370727391577568	0.282899934457144	0.131560925264525	0.03185125741354	0.278998770337714	0.131650537297247	0.0344023824875309	0.00390116411942873	0.0061391532828172	0.635456379684743	761
diet20	Imidazoleacetic acid	Survival_Years	0.999981934282987	0.408923215636199	0.0844679610040678	-0.645059854549121	0.123721582884559	2.39642009297328e-07	-0.0321124362549596	0.0383960717123935	0.403227216773577	0.245234325697108	0.129896006685426	0.0594224116704212	0.224519882237266	0.132261848179629	0.0900109810216151	0.0207144434598422	0.0250843954587864	0.825790021285384	767
diet20	Iminodiacetic acid	Survival_Years	0.999981934282987	0.926006630781611	0.000661187745417875	-0.0854649385557317	0.326995946982567	0.793890911231926	-0.00157441551361626	0.0158465258007491	0.920886497072331	0.203508498251678	0.135124481462058	0.132509908664343	0.203373940926546	0.135229601648993	0.133067322113367	0.000134557325132404	0.00144887417830514	0.0928702624059504	700
diet20	Indole	Survival_Years	0.999981934282987	0.490553555355698	0.0237108157129515	0.200109549518928	0.124862480109649	0.109436423961726	0.0290576132776914	0.038048195384791	0.44528394429889	0.245234325697108	0.129896006685426	0.0594224116704212	0.239419619794013	0.130155095029645	0.0662391055957618	0.00581470590309404	0.00843409372577032	0.68942865613732	767
diet20	Indoleacetaldehyde	Survival_Years	0.999981934282987	0.435670434406674	0.0340699382085195	0.084128139212432	0.102233673662315	0.410828969333117	0.11456788865627	0.0470864402423802	0.0152040321270047	0.282899934457144	0.131560925264525	0.03185125741354	0.273261551170994	0.131186716252855	0.0375938037684807	0.00963838328614911	0.0123644290526807	0.779525139825155	761
diet20	Indoleacetic acid	Survival_Years	0.999981934282987	0.994779581006156	7.54619186628768e-05	-0.00140242138830428	0.214331815740566	0.994781162956349	-0.0152712943301844	0.024272528876966	0.529450139142944	0.28380924014693	0.137582498682782	0.0394971375375246	0.283787823357134	0.137641913920935	0.039597496418281	2.14167897957405e-05	0.0032733012464139	0.0065428716098782	719
diet20	Indolelactic acid (-)	Survival_Years	0.999981934282987	0.388691552341082	0.0250908450463209	-0.188463853373425	0.161980151933525	0.24500286823023	-0.0383456210620516	0.0298785792905221	0.199761777911334	0.288023918365838	0.131534668454227	0.0288570134169469	0.280797154860487	0.131597572960323	0.0331922805792716	0.00722676350535141	0.00838378767051826	0.861992668393124	757
diet20	Indolepyruvate (+)	Survival_Years	0.999981934282987	0.650324326630136	0.0394522239817516	-0.236562985284612	0.486256046168532	0.626780361762816	-0.0173897160968103	0.0139257563989128	0.212216430042642	0.104272021648668	0.171247499644708	0.542809372662504	0.100158258495556	0.171204293688677	0.558739840607087	0.00411376315311332	0.00907491109164577	0.453311675626265	658
diet20	Indolepyruvate (-)	Survival_Years	0.999981934282987	0.940364262712546	0.00228530302625911	-0.50624139641621	0.297577976748846	0.0893261409575464	-0.00121730682637114	0.0162557952799936	0.940326971034183	0.269658378152972	0.131234967963386	0.0402527250007717	0.269042127045324	0.131581184143452	0.0412411292192155	0.00061625110764911	0.0082373253513246	0.0748120392683062	756
diet20	Inosine-monophosphate	Survival_Years	0.999981934282987	0.378017362288312	0.0397026083893496	-0.297322883983	0.284480299071329	0.296339619111466	-0.0313420264999466	0.0190978775592275	0.101249092542831	0.234712581537477	0.139648813532478	0.0932883620831533	0.225393879828641	0.139585286545759	0.106846496652578	0.00931870170883573	0.0105707517248112	0.881555252779539	678
diet20	Inosine (+)	Survival_Years	0.999981934282987	0.5203893186844	0.0331584330877959	0.425868282267802	0.622974856815053	0.49445658092078	0.0161959085005027	0.00858092008923921	0.059525909593607	0.208011148012123	0.140069760088838	0.137990241799034	0.201113824279247	0.139855881086146	0.150889905061793	0.0068973237328756	0.0107310355902709	0.64274539720369	703
diet20	Inosine (-)	Survival_Years	0.999981934282987	0.781755464435728	0.00750718354991082	0.15279694892185	0.54184507895086	0.77803044552389	0.0141711277635638	0.00955357761913564	0.138430588244391	0.288431083462717	0.138050227763572	0.0370343620334691	0.286265778377663	0.137941410827314	0.0383214830955928	0.00216530508505426	0.00781608033537833	0.277032091808644	729
diet20	Iso-valeraldehyde	Survival_Years	0.999981934282987	0.99623931175317	8.90227174371438e-05	0.0889454539543319	0.171325057557128	0.603869107296842	0.000178514824039682	0.0378728081608698	0.996240971426445	0.178359889687688	0.147677143612594	0.227686170866747	0.178344011605626	0.147857995372538	0.228296998350536	1.58780820617872e-05	0.00336875294976834	0.00471334119733507	538
diet20	Isobutyrylcarnitine	Survival_Years	0.999981934282987	0.970608761158528	0.00175413167820908	0.168757331631655	0.0677117292800232	0.0129122893706964	0.00262326129399825	0.0711898380006556	0.970615610520318	0.252372488135967	0.130328981644661	0.053200074514514	0.251929793559819	0.130970147735795	0.0547969916034951	0.000442694576147745	0.0120151201359706	0.0368447898263137	751
diet20	Isoeugenol	Survival_Years	0.999981934282987	0.57693537306926	0.0163380941809822	0.150300546467898	0.250615658215791	0.548885933820671	0.0309428251027926	0.0203585503792992	0.128995860417661	0.284655203397212	0.134247244084347	0.0343296787097346	0.280004479875002	0.13415506492813	0.0372391200336807	0.00465072352221031	0.00833662064090317	0.557866757111603	710
diet20	Itaconic acid	Survival_Years	0.999981934282987	0.952226608023746	0.00069175833708661	-0.0914220048003388	0.159256365427465	0.566120581163592	-0.00195501262452374	0.0324538099042984	0.951982385887097	0.258372272456696	0.134480088502181	0.0551169057830748	0.258193541283153	0.134611713649806	0.0555235720434032	0.000178731173543933	0.00298328366030809	0.0599108881002199	697
diet20	Kynurenate (+)	Survival_Years	0.999981934282987	0.168228814416223	0.0725457029865116	0.342831842972858	0.17615087389177	0.0520061520527796	0.0532796985003851	0.0273074052754443	0.0514237743519926	0.251785791273143	0.130746685054233	0.0545201745894757	0.233519814043218	0.130833462434974	0.0746958536724367	0.0182659772299253	0.0132562214457898	1.37791732769571	755
diet20	Kynurenate (-)	Survival_Years	0.999981934282987	0.791207225014754	0.0083821359195094	0.0621664916368363	0.231815025261683	0.788646437505746	0.0375943729614723	0.0226376027436528	0.0972277325913792	0.27882037403639	0.138022246683556	0.0437577333584412	0.276483263764088	0.137853943082773	0.0452868450908295	0.00233711027230147	0.00882783566225001	0.264743291755592	709
diet20	Kynurenine (+)	Survival_Years	0.999981934282987	0.294600817333647	0.100919466595955	-0.183802608452437	0.171367476627117	0.283812636375836	-0.134649434786313	0.0272925728830719	9.95993055510173e-07	0.245234325697108	0.129896006685426	0.0594224116704212	0.220485408356736	0.128013976014482	0.0854192942889034	0.0247489173403707	0.0236135309642531	1.04808202457466	767
diet20	Kynurenine (-)	Survival_Years	0.999981934282987	0.427194871411236	0.062306442192567	-0.143279134511797	0.177737260190241	0.420427529886391	-0.123492936556557	0.0268773816787244	5.09534337802843e-06	0.283982850657049	0.131705517670482	0.0313899868143722	0.266288889588904	0.130008547936431	0.0408891933281109	0.0176939610681438	0.0222845587333074	0.794000961827334	759
diet20	L-5-Oxoproline	Survival_Years	0.999981934282987	0.355084773523021	0.033267217204447	0.197931330398853	0.158617672008517	0.212475866305225	0.041217646354986	0.02992492988693	0.168810993746443	0.245234325697108	0.129896006685426	0.0594224116704212	0.237076062118156	0.129953231686963	0.0685032985093412	0.00815826357895179	0.00882192357480837	0.924771509271322	767
diet20	L-beta-Homolysine	Survival_Years	0.999981934282987	0.424888873470291	0.0359109140941119	0.175192441575891	0.101284109577096	0.0841107237262634	0.0439721450345298	0.0488908482021021	0.368744260176661	0.214519391785451	0.132762558171028	0.10657354534449	0.206815804335522	0.13305618006252	0.120541726453798	0.00770358744992845	0.00965400159228497	0.79796832187026	738
diet20	Leu-phe	Survival_Years	0.999981934282987	0.289135414252307	0.0573251996379832	0.955979967387678	0.48030597848152	0.0470305517285916	0.0151369948650559	0.012086243754134	0.210934950363202	0.252431111427923	0.13842060895359	0.0687299631119646	0.237960447570479	0.13883301211094	0.0870743700120552	0.0144706638574436	0.0136513096594346	1.06002018989019	587
diet20	LPA(16:0/0:0)	Survival_Years	0.999981934282987	0.366227788565002	0.0489611700043375	0.30171384646341	0.0995995381687841	0.00253652762621387	0.0459081077899815	0.0484951195909055	0.344123619349288	0.282899934457144	0.131560925264525	0.03185125741354	0.269048822671971	0.132381210571297	0.0424714141763174	0.0138511117851722	0.0153294565130378	0.903561830348761	761
diet20	LPC(18:1)	Survival_Years	0.999981934282987	0.0456667560493414	0.175762563394371	0.381365239122372	0.0973570941335063	9.77900424829087e-05	0.113022922110064	0.0486411742407327	0.0204141280198433	0.245234325697108	0.129896006685426	0.0594224116704212	0.202131311980294	0.130837394259495	0.122792819710083	0.0431030137168138	0.0215681086956537	1.99846051988321	767
diet20	LPE(18:1) (+)	Survival_Years	0.999981934282987	0.630631089442381	0.213481520092948	-0.779589544362146	0.323753321660627	0.0166445908453203	0.0206465050041726	0.0420737345150343	0.623983064017655	-0.075396687366034	0.235632778606944	0.749209725965301	-0.0593008879371609	0.2382006025092	0.803567624722569	-0.0160957994288737	0.0334744206589616	-0.480838775160837	319
diet20	Lumichrome	Survival_Years	0.999981934282987	0.629941908346662	0.013261801373112	0.278024355206038	0.240851404901025	0.248793096746294	0.0121587044754752	0.0229322480230983	0.596157231660717	0.254898703187372	0.139431640781738	0.0679973453412926	0.251518287215437	0.139655873420194	0.0721779113112103	0.00338041597193476	0.00701609697604921	0.481808615740982	657
diet20	Malate	Survival_Years	0.999981934282987	0.0171138144104467	0.193181690200773	0.457358429471017	0.140620566430297	0.00119598759095791	0.119492905289465	0.0340876832679477	0.000483242893777585	0.282899934457144	0.131560925264525	0.03185125741354	0.228248846961025	0.131498916171497	0.0830242772340082	0.0546510874961188	0.0229216776614805	2.38425338246332	761
diet20	Maleamate	Survival_Years	0.999981934282987	0.529002305933267	0.0232150551969089	0.239516217799876	0.136235168424295	0.0791989307059406	0.0273634227062838	0.0405843595829356	0.500401206227063	0.282316085707219	0.141012113802595	0.0456916107771244	0.275762102194551	0.141405727000394	0.0515879794555268	0.00655398351266835	0.0104109196318018	0.629529738434264	670
diet20	Maleic acid	Survival_Years	0.999981934282987	0.919365353436063	0.0015862060183885	-0.129176932008426	0.141718091097946	0.362324700272251	-0.00347382130586877	0.0341027562299562	0.918892691046464	0.282899934457144	0.131560925264525	0.03185125741354	0.282451196878506	0.13172243142474	0.0323342689520756	0.000448737578637633	0.00443271220156277	0.101233185966693	761
diet20	Maltol (-)	Survival_Years	0.999981934282987	0.63531576630856	0.00768509518091217	0.0550965394613558	0.0831827318463068	0.507949088823463	0.0394600630862101	0.0580830513101319	0.497113638384428	0.282899934457144	0.131560925264525	0.03185125741354	0.280725821534167	0.131647588331764	0.0333018258715616	0.00217411292297696	0.0045842385785882	0.474258240644736	761
diet20	Meso-2,6-diaminoheptanedioate	Survival_Years	0.999981934282987	0.732413259003881	0.00449053981100409	-0.0582086670160962	0.145335081389251	0.68889550145085	-0.0221983086721474	0.0338100076778073	0.51167087778727	0.287745797209318	0.132711285823898	0.0304651564822324	0.286453663251501	0.132777616575414	0.031301045036026	0.00129213395781755	0.00377908519394682	0.341917128485814	749
diet20	Meso-tartaric acid	Survival_Years	0.999981934282987	0.880667314148735	0.000758703580179618	-0.025055369136926	0.132375850969761	0.84993104501272	-0.00934774013192776	0.0379221651873695	0.805367063664989	0.308699056812227	0.134612281715969	0.0221211856143643	0.308464845732625	0.134703519527607	0.0223127816870272	0.000234211079601508	0.00156012446644419	0.150123329669535	739
diet20	Methylacetoacetic acid	Survival_Years	0.999981934282987	0.564027267059746	0.0167276947582546	0.0809752507736188	0.130722321814347	0.535813586540381	0.0584408656412715	0.0369091988951234	0.113764159730965	0.282899934457144	0.131560925264525	0.03185125741354	0.278167670706414	0.131461501810539	0.034680894015741	0.00473226375072932	0.00820334498129188	0.576870016014379	761
diet20	Methylguanidine	Survival_Years	0.999981934282987	0.749443721674443	0.0359569829368781	-0.934936154290256	0.161168633610611	9.72998894232043e-09	-0.00943153863947179	0.0294866365455189	0.749165363679524	0.245234325697108	0.129896006685426	0.0594224116704212	0.23641643923248	0.132865525558536	0.075586240636005	0.0088178864646277	0.027609998001068	0.319372948317005	767
diet20	Methylimidazoleacetic acid (+)	Survival_Years	0.999981934282987	0.00274315458087769	0.389398623486783	-0.644486828359916	0.111369909531651	1.05431462427947e-08	-0.148170458504443	0.0423286659058354	0.000491986642080699	0.245234325697108	0.129896006685426	0.0594224116704212	0.149740416838945	0.131784299356345	0.256214730757037	0.0954939088581631	0.031882912568633	2.99514382986803	767
diet20	Methylsuccinic Acid	Survival_Years	0.999981934282987	0.806971074408469	0.00422279994211631	0.0206812029185284	0.0819717142415698	0.800881514860338	0.0577640397203422	0.058921301643876	0.327228810127471	0.282899934457144	0.131560925264525	0.03185125741354	0.281705304630293	0.131570016742505	0.0325911325038928	0.00119462982685033	0.00488930323499486	0.244335392883765	761
diet20	MG(14:0) (+)	Survival_Years	0.999981934282987	0.713923659944591	0.00879188933811015	0.072902954517767	0.142587781483136	0.609401358319964	0.0263978309570483	0.0501953495634412	0.599214841569651	0.218892640207306	0.152043265721348	0.150652028703	0.216968160337677	0.152209080408532	0.154715598940402	0.0019244798696294	0.0052496559237222	0.366591620020854	471
diet20	Myo-Inositol	Survival_Years	0.999981934282987	0.459464068738303	0.0242821963948356	-0.155726423695049	0.0895011163306778	0.0822844655160619	-0.0441121783033207	0.0539751325360767	0.414037663148317	0.282899934457144	0.131560925264525	0.03185125741354	0.276030502688569	0.131858547667902	0.0366543292738133	0.00686943176857447	0.00928640889876761	0.739729624600754	761
diet20	4-hydroxyproline (+)	Survival_Years	0.999981934282987	0.512608498297005	0.0352330608125331	-0.295112933045168	0.108466402261129	0.00666438549532615	-0.0295626700342741	0.0438219679312495	0.500133564385288	0.247617608611446	0.129864053848676	0.0569370382324521	0.238893282348985	0.130553556929215	0.0676714474658253	0.00872432626246111	0.0133240285496678	0.654781414640443	766
diet20	4-hydroxyproline (-)	Survival_Years	0.999981934282987	0.293881677784416	0.0738968661157793	-0.408746773753268	0.102749201338287	7.62784884171069e-05	-0.0511451586242035	0.0469994323931975	0.276857098202907	0.282899934457144	0.131560925264525	0.03185125741354	0.261994515876401	0.132939982104997	0.0491216641255647	0.0209054185807423	0.0199166693156533	1.04964430796227	761
diet20	N-acetylasparagine (+)	Survival_Years	0.999981934282987	0.386994824655108	0.0290959314047512	0.221153329705283	0.216998027837271	0.30846801521844	0.0367411359496028	0.0224534431413277	0.102200794026506	0.279263256411249	0.132154662279479	0.0349244553177541	0.271137831858839	0.13209726528051	0.0404696210516712	0.00812542455240914	0.00939268459042335	0.865080102944552	753
diet20	N-acetylasparagine (-)	Survival_Years	0.999981934282987	0.960487708586219	0.00244035624747454	0.00914128592692361	0.184489125667529	0.960495029325229	0.0737752459053431	0.0261053683139629	0.00483989037536963	0.276353347117971	0.131542505440261	0.0359907973318586	0.275678946500821	0.130925288089373	0.0355746226016946	0.000674400617149841	0.0136128224576406	0.0495415715035137	758
diet20	N-acetylaspartate	Survival_Years	0.999981934282987	0.0937472734816494	0.095820434731016	0.241423976315807	0.105391242983477	0.0222580104487287	0.112282115135077	0.0456719242087439	0.014181561539192	0.282899934457144	0.131560925264525	0.03185125741354	0.255792339752084	0.131578844686906	0.0522708017190845	0.0271075947050594	0.0161744299115784	1.67595364122568	761
diet20	N-acetylglutamine (+)	Survival_Years	0.999981934282987	0.458006677457277	0.0267378085603898	0.17415119400481	0.182977317716177	0.341646545113073	0.0414051798702168	0.0349312878947776	0.236413341198801	0.269684087837492	0.147894856856506	0.0687877472887591	0.26247332632511	0.147964014448376	0.0766495254606976	0.0072107615123822	0.00971626410381931	0.742133132172453	554
diet20	N-acetylneuraminate (+)	Survival_Years	0.999981934282987	0.417884401982968	0.0856478084248548	0.364461842296404	0.315546759352855	0.248885173314808	0.0354926474649617	0.0312295680070231	0.256537501993605	0.151033820023617	0.182849150125945	0.409375279275338	0.13809810434056	0.183125747706575	0.451296802784729	0.0129357156830567	0.0159681062267291	0.810097045910404	363
diet20	N-acetylneuraminate (-)	Survival_Years	0.999981934282987	0.9232216386853	0.00192743416956001	-0.124844838257431	0.107615032245646	0.24638032792794	-0.00436154878203163	0.045098927057535	0.922982399158066	0.282508664028163	0.131846948492866	0.0324630927928634	0.281964147175919	0.132055493283033	0.0330738147293873	0.000544516852244632	0.00564989851198898	0.09637639527315	758
diet20	N-acetylornithine (-)	Survival_Years	0.999981934282987	0.944810987673597	0.00155718404726344	-0.16969755157065	0.129056884866149	0.188948043499331	-0.00259595533837229	0.0374485691794376	0.9447531721454	0.282899934457144	0.131560925264525	0.03185125741354	0.282459407192235	0.131802533370968	0.0324341313159173	0.000440527264908537	0.00636375549611033	0.0692244171193876	761
diet20	N-acetylphenylalanine (+)	Survival_Years	0.999981934282987	0.726575026672971	0.0107509745898509	-0.223254595121128	0.614191320587754	0.716345651531793	-0.0115035297632812	0.00898108831868993	0.200665931731324	0.238882145827934	0.146217469752868	0.102760647455764	0.236313929948169	0.146164553731496	0.106378619370118	0.00256821587976518	0.00734436719874655	0.349685113811234	721
diet20	N-acetyltaurine	Survival_Years	0.999981934282987	0.271631081653208	0.0408735284996553	-0.181985876185682	0.118899552915943	0.126298759132569	-0.0643314854517154	0.0407182359349662	0.114552902638704	0.28643041538133	0.131921711404684	0.0302315869333483	0.274722993635073	0.131996894520756	0.0377512007786018	0.0117074217462569	0.0106497512246437	1.09931410596388	760
diet20	N-acetyltryptophan (+)	Survival_Years	0.999981934282987	0.158061217410293	0.091320122418195	0.242031189929968	0.150510238865442	0.108241548332193	0.0925286887623174	0.0313948910620268	0.00330596718652458	0.245234325697108	0.129896006685426	0.0594224116704212	0.222839497053304	0.129456906329688	0.0856029723197496	0.0223948286438034	0.015864604460321	1.4116222500104	767
diet20	N-acetyltryptophan (-)	Survival_Years	0.999981934282987	0.735137984982905	0.0117357150407384	0.0631784262292764	0.184027114844037	0.731463923196557	0.0526924191383593	0.0265164266556015	0.0472788615035591	0.283666065835685	0.132019222365415	0.0319890855846806	0.28033704172031	0.131763670563884	0.0337078315851622	0.00332902411537494	0.00984048289418918	0.338298856994176	748
diet20	N-acylGly(20:0)	Survival_Years	0.999981934282987	0.664565613492117	0.00939396044164804	0.128011679578614	0.130919594795843	0.328498891888656	0.0176690989744156	0.0365220636488759	0.628676684460183	0.240777151490632	0.129914312458013	0.0642300829543044	0.238515300454276	0.1300657441907	0.067085374696449	0.0022618510363557	0.00521622546882493	0.433618341437459	758
diet20	N-Butyrylglycine	Survival_Years	0.999981934282987	0.890089506863689	0.00257989781658379	0.214316767951421	0.19364142869954	0.268753458890297	0.00348827986549735	0.0250449256255519	0.889266230275532	0.28977770424774	0.131661101490701	0.0280494795524458	0.289030107381257	0.131857953405258	0.0286929927283871	0.000747596866483408	0.00540988294311145	0.13819095058893	757
diet20	N-ethylacetamide	Survival_Years	0.999981934282987	0.752840262896082	0.0172033760441272	0.119947889864605	0.0453174840398601	0.00829697798324995	0.0335941035445734	0.105925320249048	0.751219803529793	0.234229712919646	0.130766639349842	0.0736674961429055	0.230200171087581	0.131461283467739	0.0803440877093609	0.00402954183206463	0.0127964020965603	0.314896468683785	762
diet20	N-formylmethionine	Survival_Years	0.999981934282987	0.394887173006337	0.0261669998498881	0.167420309432519	0.167401536226682	0.317590375138982	0.0482403553395353	0.0298055473079327	0.105990455151198	0.308648880819793	0.134403639149158	0.0219358878979235	0.300572465601714	0.134346269223465	0.0255709038985726	0.00807641521807965	0.00949286540643399	0.850787920431874	743
diet20	N-glycolylneuraminic acid (+)	Survival_Years	0.999981934282987	0.136989595864162	0.0869145865274097	-0.326704002597192	0.142243446765281	0.0219074212875401	-0.0653677610702655	0.0334991440427374	0.0513936829065847	0.245711451158291	0.130217802977008	0.0595592820998586	0.224355541975818	0.130432757510331	0.0858332367399618	0.0213559091824726	0.0143608191320353	1.48709547736265	763
diet20	N-glycolylneuraminic acid (-)	Survival_Years	0.999981934282987	0.0792160255451465	0.105701055874817	-0.292562810303295	0.13213536645296	0.0271287513526925	-0.10541148862896	0.0366057657450514	0.00409782253709319	0.291761336689635	0.131426441701584	0.0267275609905485	0.260921855338092	0.131213539401639	0.0471262500322697	0.0308394813515424	0.0175698202310218	1.75525309570848	750
diet20	N-methylalanine	Survival_Years	0.999981934282987	0.110288597231866	0.10885272043439	-0.260324271025028	0.0875167912332996	0.00302847236545701	-0.102542968394433	0.0541757784391911	0.058773123732795	0.245234325697108	0.129896006685426	0.0594224116704212	0.218539902201084	0.130437026108099	0.0942656912984792	0.0266944234960233	0.0167164307664113	1.59689732030961	767
diet20	N-Methylaniline	Survival_Years	0.999981934282987	0.927896271169975	0.000930263255952019	0.00906398311606714	0.0986309610638484	0.92680379164244	0.0250555270828355	0.0482477346318016	0.603698877179433	0.24412753378136	0.129911297119887	0.0606086790182541	0.243900430906917	0.129975669666714	0.0609761909233525	0.000227102874442984	0.00250964657994414	0.0904919745504719	765
diet20	N-Methyltyrosine	Survival_Years	0.999981934282987	0.835439583066977	0.00791955677723911	-0.137320097730118	0.655789965149232	0.834198652548537	-0.0139482810518104	0.00845372792497403	0.0993935547499142	0.241854357646197	0.148107715537762	0.102918980223583	0.239938978328995	0.147933455604015	0.105259820571435	0.00191537931720175	0.00922051148223865	0.207730267555257	731
diet20	N,n-dimethyl-1,4-phenylenediamine	Survival_Years	0.999981934282987	0.833053897207315	0.00252841811463389	0.0191174893736501	0.0844086139794537	0.820884218485482	0.0324339090402333	0.0562927222827544	0.564677054485497	0.245234325697108	0.129896006685426	0.0594224116704212	0.244614270785685	0.129958506116245	0.0601906983919712	0.000620054911422595	0.00294162577529985	0.210786469383377	767
diet20	N2-acetyllysine	Survival_Years	0.999981934282987	0.335846437374084	0.0477415119669368	-0.301096728836809	0.100989211778781	0.0029626346902041	-0.0495106452801031	0.0486908436411937	0.309563368948609	0.312254319611049	0.133857076860685	0.0199283886319101	0.29734682627461	0.134654486483997	0.0275347819860086	0.0149074933364386	0.0154898411430749	0.962404533315914	760
diet20	N6-acetyllysine	Survival_Years	0.999981934282987	0.299487557691161	0.108124040149382	-0.385810357770647	0.0731216015696323	1.72828462622494e-07	-0.0687273567016141	0.0649478139687975	0.290309283508188	0.245234325697108	0.129896006685426	0.0594224116704212	0.218718599619427	0.132280578610095	0.0986605762155109	0.0265157260776806	0.0255565152128589	1.03753292875936	767
diet20	N6-methyllysine (+)	Survival_Years	0.999981934282987	0.0253717863155201	0.226655958204254	-0.7347320562864	0.160138188577041	5.24364235958045e-06	-0.0756518251788177	0.0295490485298743	0.0106564244740308	0.245234325697108	0.129896006685426	0.0594224116704212	0.189650504621656	0.131224800406011	0.148811611914254	0.055583821075452	0.0248619924790973	2.23569454950901	767
diet20	N6-methyllysine (-)	Survival_Years	0.999981934282987	0.0369872296878541	0.166002027328048	-0.678182023412669	0.154775312683914	1.35627394777091e-05	-0.0779012110996368	0.032843233849097	0.017963962006196	0.318256359998819	0.135508998887729	0.019119025920413	0.26542515902897	0.136891455350017	0.0529066082442195	0.0528312009698491	0.0253277119906668	2.08590499565525	725
diet20	Neopterin	Survival_Years	0.999981934282987	0.860991092858972	0.00293469635180879	-0.0437718717706802	0.244361237051282	0.857892306522852	-0.0180628011637679	0.0217169408809415	0.405857764909039	0.269412069113192	0.136405040377517	0.0486737262914389	0.268621426496832	0.136440164557078	0.0493957281396424	0.000790642616359743	0.00451505056029399	0.175112682748842	680
diet20	Nicotinamide (+)	Survival_Years	0.999981934282987	0.402704251655242	0.083482046258783	-1.11306643221157	0.219113602457168	4.77425561190169e-07	-0.0183930291396982	0.0216798877675083	0.396491831258561	0.245234325697108	0.129896006685426	0.0594224116704212	0.22476166237502	0.132142381171075	0.0893769769400634	0.0204726633220874	0.0244653810570864	0.836801326507747	767
diet20	Nicotinamide (-)	Survival_Years	0.999981934282987	0.976882104553269	0.00211923703212137	-0.890592070730783	0.208047726839871	2.1073845721054e-05	-0.000673183646239222	0.0232302880046973	0.976889377773983	0.282899934457144	0.131560925264525	0.03185125741354	0.282300402439657	0.133265292358078	0.0344790421404474	0.000599532017486287	0.0206891843483474	0.028978040283844	761
diet20	Nitrilotriacetic acid	Survival_Years	0.999981934282987	0.125117563414865	0.0789748817409398	-0.226503637206035	0.114047821970318	0.0474134601243857	-0.106880620706128	0.0442791003992343	0.0160401802407859	0.306538595602949	0.134921787971005	0.0233868995196119	0.282329746266172	0.134838403884794	0.0366295240801649	0.0242088493367767	0.0157851945804874	1.53364275703652	728
diet20	Octanoylcarnitine	Survival_Years	0.999981934282987	0.42933225283127	0.0394022110558556	0.489823789450593	0.20121935742618	0.0151544941402527	0.0197270423923184	0.0236081994779369	0.40364641544133	0.245234325697108	0.129896006685426	0.0594224116704212	0.23557155103785	0.130435828197862	0.0713154092371309	0.00966277465925787	0.0122261784905351	0.790334826760327	767
diet20	Oleic acid	Survival_Years	0.999981934282987	0.681657876284901	0.00605670891749125	0.118675537460319	0.169306555684561	0.483553577224501	0.0144380433613557	0.0285409918500274	0.613098075074161	0.282899934457144	0.131560925264525	0.03185125741354	0.281186491901359	0.13167051376213	0.0330448916118744	0.00171344255578427	0.00417707163517447	0.410201860402785	761
diet20	Ophthalmic acid (+)	Survival_Years	0.999981934282987	0.547382561083448	0.018070158369024	-0.299495610801647	0.223908794474323	0.181445902467537	-0.014478459575988	0.0214910712131199	0.500715504893649	0.239966634803305	0.130676244136752	0.0667087585357255	0.235630399709128	0.130882982786666	0.072219935697058	0.00433623509417747	0.00720679639221118	0.601686915820725	757
diet20	Oxalate	Survival_Years	0.999981934282987	0.948876755306223	0.00158895867762018	-0.148617502436865	0.102551596981668	0.147704963724966	-0.00302465253676847	0.0471274759353368	0.948844023511881	0.282899934457144	0.131560925264525	0.03185125741354	0.28245041815139	0.131835481856741	0.0324828170913789	0.00044951630575386	0.00701083290199436	0.0641173897649146	761
diet20	Oxidized glutathione	Survival_Years	0.999981934282987	0.946444589034335	0.00118292202612753	-0.281516170797606	0.307164624215586	0.359732865564637	-0.00134831156143135	0.0200184690543793	0.946320386235579	0.320876185777754	0.159518498796677	0.0446671070300959	0.320496614269937	0.159735872079051	0.0452114807790366	0.000379571507816296	0.0056507203010211	0.0671722342632507	693
diet20	Oxindole	Survival_Years	0.999981934282987	0.674901164251814	0.0075810278433814	-0.098849629562455	0.125005161669822	0.42933214096381	-0.0188076400436888	0.0380133728784068	0.620912356239331	0.245234325697108	0.129896006685426	0.0594224116704212	0.243375197445845	0.130015941219923	0.0616127401431427	0.00185912825126264	0.00443250070366083	0.419431010970212	767
diet20	Palmitic acid	Survival_Years	0.999981934282987	0.394547329279384	0.0317913496832348	-0.0766911236584692	0.0813057709784928	0.345863483523077	-0.117272642682137	0.0592860926103724	0.0482896884888999	0.282899934457144	0.131560925264525	0.03185125741354	0.273906163715453	0.131382152013894	0.0374288171081608	0.00899377074169126	0.0105635111084604	0.851399752350153	761
diet20	Pantothenic acid (-)	Survival_Years	0.999981934282987	0.967204352680995	0.000147049880023992	-0.0286919190225121	0.138718659078646	0.836195442222363	-0.00146494814550084	0.0349196074726827	0.966548292294747	0.285836163593141	0.131593044276957	0.0301637102874251	0.285794131419577	0.131685823751537	0.0303044481268993	4.20321735628894e-05	0.00102231176619974	0.0411148291084786	758
diet20	PC(16:0/18:0)	Survival_Years	0.999981934282987	0.805887063164198	0.00235762722175569	-0.0661481170702074	0.197160275042434	0.737339422033462	-0.00873303708378244	0.0241958026902195	0.718253088672614	0.245023451572771	0.129956953874316	0.0597630752515264	0.244445777613374	0.13004293161618	0.0605363129657236	0.000577673959396503	0.00235079661979179	0.245735404982702	762
diet20	PC(18:0/20:4)	Survival_Years	0.999981934282987	0.460149425153964	0.0251356294284837	-0.341272953209434	0.221279934112726	0.123431420423119	-0.0180621378749688	0.02146781214339	0.400416073699684	0.245234325697108	0.129896006685426	0.0594224116704212	0.239070206563241	0.130127784862209	0.0665780863064505	0.00616411913386659	0.0083456705613115	0.738600821657392	767
diet20	Pectin	Survival_Years	0.999981934282987	0.626799854491868	0.0240387967262942	-0.344291099622018	0.120719986317537	0.00446554809353063	-0.0197523956493888	0.040028313421768	0.621833386997554	0.282899934457144	0.131560925264525	0.03185125741354	0.276099360438846	0.132347528370383	0.0373047098794469	0.00680057401829725	0.0139861592125796	0.48623599337984	761
diet20	Pelargonic acid	Survival_Years	0.999981934282987	0.927174160990107	0.0012097819562729	-0.0109454078868896	0.118904273589422	0.926681359413589	-0.0312685684877017	0.0406300032419713	0.441786574392061	0.282899934457144	0.131560925264525	0.03185125741354	0.282557687221006	0.131597837728066	0.03210675770359	0.000342247236137038	0.003744468325706	0.0914007560933257	761
diet20	Pentadecanoic acid	Survival_Years	0.999981934282987	0.254477753050604	0.0449540742220374	-0.134532905952359	0.0904207525101335	0.137214157057039	-0.0945308105921647	0.0533373151193808	0.0767522242458868	0.282899934457144	0.131560925264525	0.03185125741354	0.270182429806148	0.131567341986881	0.0403680057080532	0.0127175046509959	0.0111602034025424	1.13954057934991	761
diet20	Phenylacetaldehyde	Survival_Years	0.999981934282987	0.511543898477573	0.0442968381221184	0.946972274864866	0.249857929701924	0.000164152137861222	0.0147530234896275	0.0221347781582908	0.505315064300141	0.315388294229775	0.143308940477317	0.0280925620494714	0.301417590014668	0.14489242919598	0.0378782752084872	0.0139707042151074	0.0212826733681869	0.656435588397022	691
diet20	Phenyllactic acid	Survival_Years	0.999981934282987	0.939325042598233	0.00183216223185313	-0.287802635275329	0.206506651449461	0.163835494161715	-0.00178906483607837	0.0234686829800783	0.939255178360724	0.281032741287867	0.131659637147326	0.0331270415879282	0.280517843713365	0.131921312750387	0.033800993337037	0.00051489757450178	0.00676444557398774	0.0761182226791485	758
diet20	Phenylpyruvic acid	Survival_Years	0.999981934282987	0.457231239055952	0.0324107849594088	-0.369783251647321	0.152132107790128	0.015306804271386	-0.0247956306833124	0.0317554547950145	0.435151508639598	0.282899934457144	0.131560925264525	0.03185125741354	0.273730925516422	0.132118415659788	0.038623874981657	0.00916900894072134	0.0123336557672109	0.743413722077215	761
diet20	Phosphocreatine (+)	Survival_Years	0.999981934282987	0.31886976332648	0.0477900475617535	-0.652176482357245	0.373706554642672	0.0813970328238917	-0.018592757936326	0.0153107635388956	0.225021481049802	0.253729805406955	0.151326002452844	0.0940463437928566	0.241604045938723	0.151603845202861	0.111466291002377	0.0121257594682328	0.012164891711119	0.996783181978479	718
diet20	Phosphocreatine (-)	Survival_Years	0.999981934282987	0.549017860597082	0.0139269545057002	-0.346396542556197	0.402722625534543	0.39004188627288	-0.014598005191722	0.0174764755327923	0.40387004144295	0.36308717204183	0.176333633835782	0.0398972137932201	0.358030473515201	0.176479949718593	0.042907705580423	0.0050566985266299	0.00843862544621875	0.599232488615282	647
diet20	Phosphoethanolamine	Survival_Years	0.999981934282987	0.757134596874359	0.0067756019381336	-0.142208039228365	0.371972068324648	0.702361571562187	-0.00910969669169256	0.017319969120203	0.599097944497176	0.191196607522013	0.161613727758901	0.237236837553505	0.189901135417522	0.161725346355003	0.240751293321615	0.00129547210449072	0.00418913474417509	0.309245747297111	649
diet20	Picolinic acid	Survival_Years	0.999981934282987	0.693363068652656	0.00618427130472707	0.112581595373506	0.2411969316324	0.640813663030408	0.0157672953396029	0.021400596778925	0.461507272648172	0.28703580043471	0.137301104114959	0.0369238457911214	0.285260693170652	0.137366585254683	0.0381956250283365	0.00177510726405774	0.00450197474396213	0.394295251531219	727
diet20	Pipecolic acid (+)	Survival_Years	0.999981934282987	0.99409716151868	0.000174125016923457	0.117297302317156	0.0965859455024565	0.224965109139031	0.000364044443211171	0.04920639489492	0.994099027280294	0.245234325697108	0.129896006685426	0.0594224116704212	0.245191624265995	0.130111000212339	0.0598880629972211	4.27014311122215e-05	0.00577188447881862	0.00739817840584391	767
diet20	Proline (+)	Survival_Years	0.999981934282987	0.246514061850569	0.0523559530316727	-0.102028112491009	0.0583586230878478	0.0808231320909454	-0.125842540104652	0.0813083675453811	0.122113393822679	0.245234325697108	0.129896006685426	0.0594224116704212	0.232394848859156	0.130039890001761	0.074325989677747	0.0128394768379517	0.0110794217971697	1.15885802282856	767
diet20	Proline (-)	Survival_Years	0.999981934282987	0.44309561723133	0.0206827631637917	-0.0752026302364762	0.0772054211494889	0.330344713553451	-0.0778051555514778	0.0625340913735653	0.213817971088664	0.282899934457144	0.131560925264525	0.03185125741354	0.277048782113714	0.131596421702144	0.0356019753428645	0.0058511523434293	0.00762885695244315	0.766976282279806	761
diet20	Propenoic acid	Survival_Years	0.999981934282987	0.0482505748810974	0.132758414607651	1.37002585318705	0.507816692333942	0.00713711916923851	0.0274808152313261	0.00947743788887761	0.00384700217673207	0.283593529230074	0.131663999563103	0.0315683898631492	0.2459441018965	0.131652636572805	0.0621390897448685	0.0376494273335731	0.0190615064076183	1.97515487645435	760
diet20	Prostaglandin a1	Survival_Years	0.999981934282987	0.16442986361992	0.121681882068822	1.31506235384808	0.267220384214717	1.05998592705401e-06	0.0261765507629065	0.0180606554990805	0.14765768292715	0.282899934457144	0.131560925264525	0.03185125741354	0.248476137995252	0.133591709976066	0.0632862760604535	0.0344237964618916	0.0247595117954899	1.39032613995896	761
diet20	Pyridoxal (-)	Survival_Years	0.999981934282987	0.792730569436184	0.0157348063251753	0.0182743611186081	0.0692954706413027	0.792070990104406	0.21115455659896	0.0681487182654272	0.00201834961373792	0.245234325697108	0.129896006685426	0.0594224116704212	0.241375611077979	0.12916163336235	0.0620435820623139	0.00385871461912896	0.0146849573517962	0.262766484552098	767
diet20	Pyruvate	Survival_Years	0.999981934282987	0.869262271938853	0.00870549481489222	0.466270626721653	0.150819075259428	0.002065387866229	0.00528187660000338	0.0320445059410405	0.869123218376061	0.282899934457144	0.131560925264525	0.03185125741354	0.280437150544593	0.132492435269	0.034624208099234	0.00246278391255001	0.0149626325394682	0.164595628881063	761
diet20	Quinolinate	Survival_Years	0.999981934282987	0.55769299535117	0.025031474071625	-0.121796363427737	0.201526724749138	0.545785314757975	-0.0580640741239509	0.0240545103300179	0.0160285810806589	0.282524035694421	0.131854259755229	0.03246504908784	0.275452042620325	0.131456093495894	0.0364782198308011	0.00707199307409576	0.0120626562179144	0.58627162594529	754
diet20	Retinoic acid	Survival_Years	0.999981934282987	0.0398864147088069	0.205060003402893	1.04560367221424	0.232256005797701	7.83387735108196e-06	0.0481055099199817	0.0208288913638108	0.02119090908272	0.245290631968075	0.131182362245404	0.0619049131203482	0.194991334142004	0.132595996089859	0.141839059171858	0.0502992978260712	0.0244774576812283	2.05492328824025	750
diet20	Ribonolactone	Survival_Years	0.999981934282987	0.935302409330825	0.00145483874043147	0.120113358885538	0.140206929628237	0.392147051856484	0.00583912017707191	0.071608428773931	0.93505279436286	0.482085277160286	0.197511704437221	0.01510143827553	0.481383920822881	0.197951974279948	0.0154759529429548	0.000701356337404425	0.00864000368894278	0.0811754673556448	407
diet20	Ribose-1-p	Survival_Years	0.999981934282987	0.329161587761357	0.0492897721782052	-0.686732277546662	0.502706525187601	0.172456668170152	-0.0201091536180375	0.0144218283340113	0.163755460845347	0.280171813611199	0.173081648791428	0.106060294129249	0.266362208747549	0.173221577395367	0.124679700547328	0.0138096048636506	0.0141520268950355	0.975804029067739	588
diet20	Ribulose	Survival_Years	0.999981934282987	0.649038031698155	0.00879573149475116	-0.152446997399259	0.136754426080814	0.265320449605276	-0.0180120375267173	0.0361297999608371	0.618254434010822	0.312183362990268	0.134157176231304	0.0202351262556071	0.309437481952277	0.134338489576751	0.0215329198564719	0.00274588103799084	0.00603359083999771	0.455098980160855	757
diet20	S-adenosylmethionine	Survival_Years	0.999981934282987	0.0971978370847339	0.110328873270009	-0.199172908703624	0.0726892784769086	0.00628923592101206	-0.135843910787853	0.0651938568669643	0.0375275741836496	0.245234325697108	0.129896006685426	0.0594224116704212	0.218177898855815	0.130255642149072	0.0943532184677001	0.0270564268412923	0.0163128791382476	1.65859298116511	767
diet20	Sedoheptulose-7-phosphate	Survival_Years	0.999981934282987	0.778864255168178	0.0166949548760673	0.174642570055998	0.539748114533081	0.746421178484009	0.00904546053224015	0.016005226226202	0.572253288750945	0.0946227459982591	0.181891045971486	0.603171885283194	0.0930430235235682	0.182052074568343	0.609550230150382	0.00157972247469052	0.00562580408302127	0.280799411315821	463
diet20	Sedoheptulose	Survival_Years	0.999981934282987	0.898637125335601	0.0017043862443814	-0.0231217695910792	0.17851383653446	0.896979612249523	-0.0198870403003631	0.0282653448445248	0.481920698298583	0.269788356476904	0.135061871497345	0.0461464768523017	0.26932853291323	0.13511103805373	0.0465981406967438	0.000459823563673501	0.00360976661596026	0.127383183622019	736
diet20	Serine (+)	Survival_Years	0.999981934282987	0.123268163828988	0.0957452263655775	0.126647615365007	0.0659723507915445	0.0552749377050099	0.185396432130272	0.0717199030780288	0.0099261571081996	0.245234325697108	0.129896006685426	0.0594224116704212	0.221754309670628	0.129723804030937	0.0877858656366906	0.0234800160264793	0.0152348941906025	1.54119980964244	767
diet20	Serine (-)	Survival_Years	0.999981934282987	0.201452965519572	0.0556361121722392	0.128472670456297	0.0715942676679983	0.0731475782519694	0.122512067594414	0.0673553688005818	0.0693315808093823	0.282899934457144	0.131560925264525	0.03185125741354	0.267160481970167	0.131641475116876	0.0427688521795246	0.0157394524869768	0.0123212538561417	1.27742295311376	761
diet20	Serotonin	Survival_Years	0.999981934282987	0.262086453834848	0.070672263933811	-0.73068267429254	0.512367413480389	0.154280302151826	-0.0201436694070201	0.0110953925836057	0.0698684577164016	0.208266007243962	0.151936911447972	0.170887956477797	0.193547377011576	0.151909012272689	0.203044031476627	0.0147186302323863	0.0131243698233528	1.12147329208879	731
diet20	Shikimic acid	Survival_Years	0.999981934282987	0.30812050465471	0.0340206231063206	0.564275865341585	0.361744500573029	0.11924749573747	0.0194633392460035	0.014457314310114	0.178659991974944	0.322824557361943	0.137557330301292	0.0192149956369829	0.311841864766468	0.137718371327641	0.0238624405217843	0.0109826925954754	0.0107760752368077	1.01917371159047	710
diet20	Sorbitol	Survival_Years	0.999981934282987	0.599580999841541	0.0100466235047618	-0.090737873731323	0.141861464065651	0.522615333607773	-0.0313377482372339	0.0340961364646346	0.358342919815966	0.283032467696872	0.131653742822973	0.0318921251174568	0.280188947054298	0.131703880008633	0.0337155942064045	0.00284352064257412	0.00541619727856026	0.525003151903283	760
diet20	Sphinganine	Survival_Years	0.999981934282987	0.424913990613003	0.0401565517742316	0.641542229367056	0.238353046069878	0.00732791895098527	0.0218704754964328	0.0261770626696612	0.403808932543635	0.349403347333788	0.146419318440635	0.0173545002591651	0.335372513726489	0.147419132075147	0.0232924220384908	0.0140308336072991	0.0175841499880764	0.797925041404517	570
diet20	Stearic acid	Survival_Years	0.999981934282987	0.23967806460264	0.0477911989406442	-0.129585583897033	0.0841382422898078	0.12394992074275	-0.104333573545338	0.0573133011820149	0.0691001895267343	0.282899934457144	0.131560925264525	0.03185125741354	0.269379807409207	0.131566066997859	0.0409623870862207	0.0135201270479366	0.0114987419467461	1.17579184840847	761
diet20	Succinic acid	Survival_Years	0.999981934282987	0.166975590976797	0.0716983735469705	0.235465722577638	0.143719793301198	0.101769158877337	0.0861419019086052	0.0334787890285171	0.010274713104354	0.282899934457144	0.131560925264525	0.03185125741354	0.262616469280022	0.131302322345246	0.0458550613594471	0.0202834651771218	0.0146770268548491	1.38198733147514	761
diet20	Succinylacetone (-)	Survival_Years	0.999981934282987	0.359680144253002	0.040334661140048	0.177832040002185	0.179848080224721	0.32308981241775	0.0652724639410646	0.026839545631025	0.0152548926156534	0.287780660368151	0.131568023328131	0.0290326611529525	0.276173124949543	0.131218972889645	0.0356577252417018	0.0116075354186086	0.0126723313674291	0.91597473914253	757
diet20	Taurine (+)	Survival_Years	0.999981934282987	0.612437044095118	0.0125770220669655	-0.117785353670383	0.102396154798504	0.250392226749022	-0.0262181392692689	0.0464640385416459	0.572741811931475	0.245536088747219	0.129975853205297	0.0592668584926139	0.242447975940809	0.130150307636552	0.0628789435474456	0.00308811280641019	0.00609578789157832	0.506597811691675	766
diet20	Taurine (-)	Survival_Years	0.999981934282987	0.571863202582867	0.0155272614582488	-0.115893040414482	0.0779104985048826	0.137303647384572	-0.0379027181712339	0.0620172351302214	0.541278268111555	0.282899934457144	0.131560925264525	0.03185125741354	0.278507273208306	0.131812598756059	0.0349428657522111	0.00439266124883753	0.00777036384433622	0.565309596414757	761
diet20	Taurocholic acid (+)	Survival_Years	0.999981934282987	0.28493163065694	0.0503168662283501	-0.680030697918836	0.394897853221627	0.0854786489303983	-0.0167817119424341	0.0123017256480382	0.17292654169529	0.226804253521981	0.132405059826423	0.0871380835055548	0.215392174237495	0.132592472626666	0.104701305496699	0.0114120792844863	0.0106724128410107	1.06930639345522	761
diet20	Taurocholic acid (-)	Survival_Years	0.999981934282987	0.434124918034579	0.0344135743388158	-0.907544669486708	0.375028878522782	0.0157636241218973	-0.0106813769335327	0.0129233982029215	0.408779386666531	0.281686133598509	0.131725703524608	0.0328091811532192	0.271992306899703	0.132274954075278	0.0401081502639181	0.00969382669880588	0.0123937798550002	0.782152564610461	758
diet20	Tauroursodeoxycholic acid	Survival_Years	0.999981934282987	0.77514399747422	0.00353759451282397	-0.110229757234794	0.348384611174833	0.751793281435287	-0.00984872031622801	0.0148265225971671	0.506745099495992	0.306881426233494	0.135233218489307	0.0235612500301322	0.305795804183963	0.135298197756718	0.0241244041675	0.0010856220495312	0.00380049397056632	0.285652880372661	705
diet20	Thiamine monophosphate	Survival_Years	0.999981934282987	0.197327069218856	0.0778760998589953	-0.302780291992957	0.200697195901352	0.131833794572482	-0.0668911706930941	0.0269481330968601	0.0132864903343132	0.260071167288513	0.144836641258739	0.072979330227243	0.239817839094309	0.144544981478855	0.0975321038754909	0.0202533281942057	0.0157099446031989	1.28920430375557	731
diet20	Thymidine	Survival_Years	0.999981934282987	0.676831662081688	0.00969656520065119	-0.089201745837612	0.198654443542438	0.653555648053341	-0.0306212211259497	0.0273360486214244	0.263040792881013	0.281694221365195	0.140484939433756	0.0453487201886976	0.278962754981081	0.140479358851059	0.0474648199506939	0.00273146638411428	0.00655357182277939	0.416790485856896	688
diet20	Thymine	Survival_Years	0.999981934282987	0.669224634517538	0.00874101885743481	-0.0616367936043449	0.129032390511203	0.633014405804134	-0.035188117103928	0.0368499478219326	0.339936190432336	0.248126991445117	0.129948207212309	0.0565894773193238	0.245958108733856	0.129975723109237	0.0588327909423698	0.00216888271126033	0.00507682534441326	0.42721239438482	766
diet20	Tmao	Survival_Years	0.999981934282987	0.0423829532525813	0.264535904219984	-1.12951029075002	0.176569136753131	2.79223486033665e-10	-0.0574348765348437	0.0268344745081041	0.0326505852175245	0.245234325697108	0.129896006685426	0.0594224116704212	0.180361041603045	0.133083668940884	0.175749004288259	0.0648732840940625	0.0319613730611554	2.02974021078297	767
diet20	Tridecanedioic acid	Survival_Years	0.999981934282987	0.805083389898851	0.00701603413471827	0.182168881706688	0.115774610567245	0.11604731364994	0.011009257047155	0.0440606923094691	0.802762557456073	0.285851523266889	0.136787982929994	0.0369913870257745	0.283845979222187	0.137112266046847	0.0387927190787783	0.0020055440447017	0.0081270585204006	0.246773668439494	739
diet20	Tridecanoic acid	Survival_Years	0.999981934282987	0.378474719686308	0.0277006241959634	-0.143897502408159	0.0971098812539164	0.138817837323092	-0.0544589352720808	0.0497282553311733	0.273815236355828	0.282899934457144	0.131560925264525	0.03185125741354	0.275063429687684	0.131737747591318	0.0371421718741921	0.00783650476946001	0.00889793848391684	0.880710153663639	761
diet20	N-methylnicotinate (+)	Survival_Years	0.999981934282987	0.176030808772819	0.152118467348252	-0.880107209178701	0.156078865571084	2.42713359049467e-08	-0.0423865062996564	0.0304107696139065	0.163792740561383	0.245234325697108	0.129896006685426	0.0594224116704212	0.207929655930881	0.132544657092937	0.117129280878651	0.037304669766226	0.0275702346951814	1.3530777005952	767
diet20	N-methylnicotinate (-)	Survival_Years	0.999981934282987	0.170370125710911	0.127172933457036	-1.03749592436175	0.197686799134195	2.00703003540628e-07	-0.0346769695137363	0.0244146088152831	0.15593023641008	0.282899934457144	0.131560925264525	0.03185125741354	0.246922719917425	0.13388872226722	0.0655474149762047	0.0359772145397182	0.0262412895136693	1.3710154952933	761
diet20	Trimethyllysine	Survival_Years	0.999981934282987	0.952189996223906	0.00106391485056638	-0.00480840472697828	0.0800250675038856	0.952103005376712	-0.0542609151667122	0.0593562778871544	0.360929692832783	0.245234325697108	0.129896006685426	0.0594224116704212	0.24497341725613	0.129910590124918	0.0597221210819448	0.000260908440977786	0.00435160306014927	0.059956856673604	767
diet20	Tryptophan (+)	Survival_Years	0.999981934282987	0.353436417548959	0.0609632703244746	0.0835527660084379	0.086348883695629	0.333547750554636	0.178932274831012	0.0546492998981302	0.0011084614954879	0.245234325697108	0.129896006685426	0.0594224116704212	0.230284039206794	0.129140887366403	0.0749596876703193	0.014950286490313	0.0161111879987212	0.927944388179175	767
diet20	Tryptophan (-)	Survival_Years	0.999981934282987	0.561272000727028	0.0280337987495064	0.0507450302803157	0.0854142366583789	0.552622930409252	0.156286434060844	0.0562911750299127	0.00563530522616594	0.282899934457144	0.131560925264525	0.03185125741354	0.274969174628323	0.131001358923242	0.0361565063491082	0.00793075982882011	0.0136512888310897	0.58095319254827	761
diet20	Turanose	Survival_Years	0.999981934282987	0.955749810579322	0.00191913532528178	-0.0187666999729788	0.33801916639896	0.955741368374762	-0.0263325932877251	0.0160557850389089	0.101470238913656	0.257499234801826	0.139287886655138	0.0649526152792491	0.257005058924085	0.139109431237781	0.0651243460574186	0.000494175877741212	0.00890601981638202	0.0554878484362014	676
diet20	Tyr-phe	Survival_Years	0.999981934282987	0.119049018019839	0.0923441307208304	-0.461079099692418	0.191835384736076	0.0164951894450759	-0.0538732283908357	0.0263072854082794	0.0409452279687466	0.268991861746633	0.134396258449179	0.0457225682447026	0.244152042102662	0.134640802915126	0.070201643938048	0.0248398196439706	0.0159354477469577	1.55877764079223	725
diet20	Tyrosol	Survival_Years	0.999981934282987	0.471594864658497	0.0228871742291461	0.308095295221245	0.359307378506627	0.391482916119229	0.0190991490555831	0.0144138201537457	0.185591136522822	0.25710286066075	0.136115473444348	0.0593299320639293	0.251218502693995	0.136113451255727	0.0653711289952883	0.00588435796675445	0.00817400764491467	0.719886525970564	709
diet20	Uracil (+)	Survival_Years	0.999981934282987	0.103138868272194	0.107081504918342	1.08181969421152	0.457261651981082	0.0182515394067586	0.0241141996709862	0.0107248088367791	0.0248491622166456	0.243620185709152	0.132050477255243	0.0654617521406147	0.21753296959493	0.132190801864134	0.100282908460202	0.0260872161142218	0.0160061631594521	1.62982320337129	740
diet20	Uracil (-)	Survival_Years	0.999981934282987	0.203340533871045	0.0649851667788468	-0.369043894869198	0.141020799812834	0.0090526531292616	-0.0498160237251407	0.034222725544831	0.145915237568599	0.282899934457144	0.131560925264525	0.03185125741354	0.264515635034721	0.132067124991754	0.0455531404269527	0.0183842994224223	0.0144520235287271	1.27209171683666	761
diet20	Urate (+)	Survival_Years	0.999981934282987	0.487627875095442	0.161596702081717	0.370579395707584	0.503663505681872	0.462460598681292	-0.0599628825986842	0.0286644688711712	0.0373120593131036	-0.137509048836086	0.248545496541253	0.580510675591342	-0.11528804003778	0.247354052424286	0.641502071840355	-0.0222210087983052	0.0320147477980237	-0.694086642146746	312
diet20	Urate (-)	Survival_Years	0.999981934282987	0.287441022028208	0.0367638159632269	-0.433337510605349	0.257374707213406	0.0926669174818214	-0.0263740727872043	0.0192181631768782	0.170372720900567	0.310872926182721	0.13426942017454	0.0208710843506514	0.29944405113659	0.134447091208437	0.0262342819289562	0.0114288750461314	0.0107439272698299	1.06375208609471	755
diet20	Ureidoglutaric acid	Survival_Years	0.999981934282987	0.425438732822202	0.125570845855268	-0.892919346357189	0.170379940885023	2.13112031222652e-07	-0.0257011064052739	0.0318713619953409	0.420291392669446	0.182757510119066	0.142190445885536	0.199120900857928	0.159808494987012	0.145045939551505	0.270944959361785	0.0229490151320537	0.0287934823003304	0.797021176274686	705
diet20	Ureidopropionic acid (+)	Survival_Years	0.999981934282987	0.0547234608914532	0.179370054957733	-0.560249292120867	0.262681033680565	0.0332699678312551	-0.0795674934069604	0.0179922121651287	1.12375375904313e-05	0.24852326586835	0.129911290499905	0.0561323593612637	0.203945634011269	0.128701371259836	0.113477183390515	0.0445776318570813	0.0232046402339679	1.92106541655521	756
diet20	Ureidopropionic acid (-)	Survival_Years	0.999981934282987	0.0438739194002045	0.142373918762655	-0.772160964560691	0.284506080440891	0.00680496355537874	-0.0519908163161983	0.0172795330079168	0.00271385200097128	0.281970737505216	0.133013216614121	0.0343566116184154	0.241825458630202	0.132950795882375	0.069338795333648	0.0401452788750134	0.0199203150816378	2.01529336812642	743
diet20	Urocanate (+)	Survival_Years	0.999981934282987	0.867135334546027	0.00365347941031625	-0.0405599330739995	0.239696247269306	0.865674158281084	-0.0220897445270075	0.0198113086592555	0.265206078855987	0.245234325697108	0.129896006685426	0.0594224116704212	0.24433836713747	0.129877377330131	0.0603197381738609	0.000895958559637173	0.00535545496273188	0.167298309083367	767
diet20	Urocanate (-)	Survival_Years	0.999981934282987	0.299961561680892	0.0389335651345514	-0.351907053792171	0.277397983455661	0.204984885379917	-0.0314217141687142	0.0174782643524597	0.0726254494083927	0.284010026310151	0.131734042318858	0.0314121601855967	0.27295250345194	0.131678481178673	0.0385322488922453	0.0110575228582119	0.0106679730478773	1.03651582250783	755
diet20	Xanthine (+)	Survival_Years	0.999981934282987	0.627179270749574	0.0181084248962605	0.380741044688779	0.242075184431872	0.116280370937241	0.0125342229537598	0.0245451542314717	0.609774972991183	0.263539936196334	0.146421095196546	0.0723757033726303	0.258767643054557	0.146807938434811	0.0784666155197564	0.00477229314177659	0.00982558091249775	0.485700864333265	627
diet20	Xanthurenic acid	Survival_Years	0.999981934282987	0.65362556234738	0.00696627006708907	0.136792972702557	0.24026905898024	0.569321077438378	0.0162477569720894	0.0222845844280084	0.466193456931683	0.319048637873082	0.138647489116384	0.0216887975945464	0.316826058897121	0.138729403510783	0.0226971365044889	0.00222257897596079	0.00495302954334824	0.448731217229593	690
diet40	1-Isothiocyanatobutane	Survival_Years	0.999717255312949	0.801240402183224	0.00160397764278617	0.0243009832333708	0.0920852809473383	0.791937565431991	0.0326348750048863	0.0388894357876209	0.401661245374812	0.49443304517594	0.0945926801653498	2.27874974351385e-07	0.493639985625623	0.0946174491480875	2.39814783855692e-07	0.000793059550316891	0.00315028556528419	0.251742114764554	717
diet40	1-Methyladenosine (+)	Survival_Years	0.883018450072589	0.0405582464505925	0.0628976427388334	-0.158285298030907	0.0420916337354292	0.000182815628776979	-0.195781954802881	0.0801749453057152	0.0148397220058772	0.492695810457051	0.0926021959287403	1.36815606312911e-07	0.461706405392003	0.093164874999567	8.91756976901268e-07	0.0309894050650476	0.0151314132613402	2.04801789031984	767
diet40	1-Phenylethylamine	Survival_Years	0.999717255312949	0.285413940411744	0.0181655117273115	0.124524529728599	0.0579905435170503	0.0320881826260476	0.0718739636468529	0.058366472099848	0.218551287552909	0.492695810457051	0.0926021959287403	1.36815606312911e-07	0.483745738934196	0.0928551304921683	2.4491603240666e-07	0.0089500715228548	0.00837836313642882	1.06823628638632	767
diet40	2-Aminooctanoic acid (+)	Survival_Years	0.999717255312949	0.639809244841877	0.00314324751229493	-0.0903172823966303	0.115252463111111	0.433495150440835	-0.017146938431299	0.0293908298719237	0.559792636913325	0.492695810457051	0.0926021959287403	1.36815606312911e-07	0.491147145576514	0.0926810759162853	1.5312902019325e-07	0.00154866488053726	0.00330935678604149	0.467965523412092	767
diet40	2-Aminophenol	Survival_Years	0.991087986968401	0.20765432562338	0.0292896689878059	-0.232631930875592	0.168794660649139	0.168555239138438	-0.0620331746620082	0.0199438045437292	0.0019393850579173	0.492695810457051	0.0926021959287403	1.36815606312911e-07	0.478264913257085	0.0921866903168875	2.74086687439883e-07	0.0144308971999658	0.0114527141352351	1.26004168353142	767
diet40	2-hydroxycinnamic acid	Survival_Years	0.999717255312949	0.751616014680565	0.00391972790784668	-0.350563533708815	0.203108300436319	0.0847806574245047	-0.00557415681173898	0.0173127107214658	0.747570391857403	0.498528508945348	0.0939665701934885	1.50112252954252e-07	0.496574412835978	0.0942212000425385	1.80593343244057e-07	0.00195409610937028	0.00617389913780858	0.316509237639389	734
diet40	2-Hydroxyglutarate	Survival_Years	0.999717255312949	0.613328021571294	0.0285568807499505	0.721771398327323	0.0871964968925939	5.9744289356483e-16	0.0201334746873454	0.0397680241263292	0.612818121235119	0.508870919955019	0.0936425323420191	7.50817554539568e-08	0.494339153776746	0.0979885338887461	5.73482895926386e-07	0.0145317661782731	0.0287570596043714	0.505328652449017	749
diet40	2-Methylmaleic Acid	Survival_Years	0.999717255312949	0.490825913483486	0.0215458029958169	-0.466627183592038	0.102362037051226	6.0277984645194e-06	-0.0233237982908039	0.03346298442193	0.486021046319219	0.505134030475432	0.0929577886675254	7.49352708187938e-08	0.494250512168325	0.0942921176506395	2.08066645744225e-07	0.0108835183071066	0.0157962042425478	0.688995795445045	756
diet40	2-Oxoglutarate	Survival_Years	0.233790440720609	0.000894036102182063	0.170685029001174	0.590340636318827	0.089667553897353	8.68313461742586e-11	0.14456665916318	0.0375731834245725	0.000129556230624118	0.500006204763814	0.0926228031045123	9.06144000667906e-08	0.414662631202935	0.0944155306105301	1.28739664433073e-05	0.0853435735608786	0.0256911175502073	3.32190973763965	761
diet40	2-Piperidinone	Survival_Years	0.999717255312949	0.657460150003315	0.00448277767396708	-0.137610886986405	0.098720748954198	0.163749412379332	-0.0160499349109797	0.0343153916829877	0.640122507001448	0.492695810457051	0.0926021959287403	1.36815606312911e-07	0.490487164677877	0.0927708531194444	1.63338996604449e-07	0.00220864577917398	0.00498090575064945	0.443422519867195	767
diet40	2,3-Pentanedione	Survival_Years	0.991087986968401	0.231570339013649	0.0212901141723317	0.42650016092212	0.224496476225462	0.0578565408523374	0.0238183418032252	0.0154664311116631	0.123998498237316	0.477147587361249	0.0933856980435184	4.14061040705564e-07	0.466989060749276	0.093530025172037	7.46526379433748e-07	0.0101585266119736	0.00849145448990793	1.19632350665566	741
diet40	2'-O-Methylcytidine	Survival_Years	0.991087986968401	0.110254054388162	0.0358585452377047	-0.224529993760205	0.112026400042627	0.0454503507202223	-0.0895615974050763	0.0338833936753072	0.0084071634536453	0.560794219988913	0.0979580312751105	1.57223698458181e-08	0.540684955082397	0.0978130721330691	4.67741469944323e-08	0.0201092649065158	0.0125914881910473	1.59705227860307	679
diet40	2'-O-methylguanosine	Survival_Years	0.999717255312949	0.893064737968504	0.00283641087326269	-0.800213852977148	0.449752281834809	0.0760072414843332	-0.00199253667703012	0.0147800506713911	0.892832199789407	0.562138393472759	0.128900237250849	1.6725447079592e-05	0.560543938021235	0.129609174782573	1.95765742135658e-05	0.00159445545152456	0.0118611033028417	0.134427246000172	396
diet40	3-Amino-5-hydroxybenzoic acid (+)	Survival_Years	0.883018450072589	0.0460525385556787	0.0623432359312295	-0.977183530760394	0.248697273694418	9.31196747901118e-05	-0.0314334515336648	0.0135749079564073	0.0208525612198291	0.492695810457051	0.0926021959287403	1.36815606312911e-07	0.461979559303399	0.0932813877723383	9.06355147302183e-07	0.0307162511536523	0.0153973005479936	1.99491144943943	767
diet40	3-Dehydroxycarnitine	Survival_Years	0.999717255312949	0.48104352861842	0.0512930912228767	-0.657610359128842	0.0624278992810502	2.78087292680334e-24	-0.0384950245084526	0.0545095577503086	0.480280576582647	0.493530927619093	0.0928503103325116	1.40805737689597e-07	0.468216200727416	0.0995586463800639	3.0569790608038e-06	0.0253147268916771	0.0359265150631729	0.704625173000051	764
diet40	3-Hydroxybenzaldehyde (-)	Survival_Years	0.999717255312949	0.894085818341305	0.000487040099368509	-0.00669197259752419	0.0485870279293665	0.890489853356924	-0.0363903270827999	0.0700179416665925	0.603407962698903	0.500006204763814	0.0926228031045123	9.06144000667906e-08	0.499762681692161	0.0926695763918139	9.32878272419815e-08	0.000243523071653039	0.00182913003993701	0.133136008012545	761
diet40	3-Hydroxymethylglutarate (+)	Survival_Years	0.999717255312949	0.692177242835545	0.00927274133976172	-0.250238606742106	0.0829042098428794	0.00263166493053257	-0.0170908890126254	0.0427965348295711	0.689753489477734	0.46122285716785	0.0946833948927603	1.36733016922963e-06	0.456946056913347	0.0953426248600216	2.00404678815102e-06	0.00427680025450334	0.0108026709714586	0.395902112153833	732
diet40	3-Methylglutarate	Survival_Years	0.999717255312949	0.793642258498632	0.00245174966326748	0.0343661852258861	0.128508858876639	0.789221172134149	0.0347785074974233	0.0276308227158529	0.208557185836162	0.487490484221563	0.0947861764571354	3.49769323674557e-07	0.486295279591027	0.0947520663949821	3.69750381931922e-07	0.00119520463053632	0.00456910625724172	0.261583899179845	731
diet40	3-Methylhistamine	Survival_Years	0.991087986968401	0.107186465659782	0.0421880805065701	-0.333699756635406	0.169548366505952	0.0494575285661068	-0.0616557720670596	0.0219871453958934	0.00518981024853646	0.487685523657369	0.0973444385871291	6.96249532839661e-07	0.467111007523423	0.0971307956530773	1.87152207092556e-06	0.0205745161339459	0.0127715153634749	1.61096906266791	694
diet40	3-Methylhistidine	Survival_Years	0.999717255312949	0.851841762060541	0.00235363276925832	0.143567301297566	0.0861186299215866	0.0959455686421682	0.0079053016681752	0.0420601604284253	0.850968789435554	0.482208967034694	0.0956302808521729	5.86501881489874e-07	0.481074024208251	0.0958867574147756	6.66440783307051e-07	0.00113494282644306	0.0060767198622882	0.186768989218419	717
diet40	3-Methylphenylacetic acid	Survival_Years	0.999717255312949	0.592731059228776	0.00531110534124002	0.162255416244416	0.212047476343541	0.444441210812831	0.0138215767412763	0.018478408979613	0.454741701990685	0.422252157172678	0.0995556277949045	2.5463391604359e-05	0.420009531485368	0.0996347111604921	2.84833128172622e-05	0.00224262568730993	0.00419274397398265	0.534882573614359	665
diet40	3-Methylxanthine	Survival_Years	0.999717255312949	0.531596278603073	0.0157806743589355	-0.251245760166087	0.0687745681773813	0.000277241394472961	-0.0314052467576328	0.0494609930061159	0.52565716893343	0.500006204763814	0.0926228031045123	9.06144000667906e-08	0.492115769668989	0.093489661524616	1.84948162803853e-07	0.00789043509482499	0.0126131700972083	0.625571131921183	761
diet40	3,4-Dimethylbenzoic acid	Survival_Years	0.999717255312949	0.923544794340411	0.000980347935323639	0.191907081175342	0.128105491978461	0.134548279804022	0.00255425723473615	0.0265606291095971	0.92341390499594	0.500006204763814	0.0926228031045123	9.06144000667906e-08	0.499516024713325	0.0928247552520182	9.93013785744809e-08	0.000490180050489214	0.00510766481580954	0.0959695023393041	761
diet40	4-Methylvaleric Acid	Survival_Years	0.999717255312949	0.718140937280093	0.004736154167311	0.0363577156058536	0.0988903672604602	0.713234003798289	0.0651335330317681	0.0343243377537378	0.0581385147509018	0.500006204763814	0.0926228031045123	9.06144000667906e-08	0.497638098293441	0.0924693199603871	9.91019298481686e-08	0.0023681064703735	0.00656086039908467	0.360944499094034	761
diet40	4-Vinylphenol	Survival_Years	0.999717255312949	0.776696501324726	0.00331773960424173	-0.0538251619210094	0.185447791918596	0.771728485638322	-0.0312057919190284	0.0233605240526213	0.182104851328372	0.506265410572784	0.106801915389182	2.66229210434365e-06	0.504585753769869	0.106740375878	2.83303076081641e-06	0.00167965680291503	0.00592206946253481	0.283626663540702	626
diet40	N-acetylalanine (+)	Survival_Years	0.0848958016243405	0.000162324668497783	0.196740571161278	-0.303244440210883	0.0633661597229945	2.05467368600517e-06	-0.319653857761348	0.0521744085918961	1.45127777491432e-09	0.492695810457051	0.0926021959287403	1.36815606312911e-07	0.395762555298962	0.0917940373737593	1.83957596732075e-05	0.0969332551580892	0.0257020942273246	3.77141466764358	767
diet40	N-acetylalanine (-)	Survival_Years	0.991087986968401	0.231149764611024	0.0197058693909942	-0.20113244945891	0.12761937643086	0.1154442504843	-0.0489879032064159	0.0266011636086447	0.0659375787989901	0.500006204763814	0.0926228031045123	9.06144000667906e-08	0.490153147798052	0.0926285578665531	1.59844151940936e-07	0.00985305696576243	0.00822869346393498	1.19740235906791	761
diet40	5-Methylcytidine (+)	Survival_Years	0.991087986968401	0.115174587274279	0.0493376260875585	-0.210069568494288	0.0497543446699689	2.71874278414362e-05	-0.115743832931827	0.0681657667565181	0.0899298907062046	0.492813679294454	0.0927500603423642	1.42242392744401e-07	0.46849942225459	0.093733465538057	7.21841684446525e-07	0.0243142570398637	0.0154341473432691	1.57535473123932	765
diet40	5-Methylcytosine	Survival_Years	0.991087986968401	0.136992687193907	0.0335228427875532	-0.153852225043947	0.0557015572955893	0.00588454054517051	-0.107200551088986	0.0607479453652492	0.0780270859055299	0.491994172913689	0.0926132048730235	1.42942480056327e-07	0.475501129602712	0.0929534905960004	3.98334288079851e-07	0.0164930433109779	0.011090863628365	1.48708377125806	766
diet40	5-Valerolactone	Survival_Years	0.999717255312949	0.833328465902964	0.00149852312344555	0.0682791185056369	0.0709447976146524	0.336153466664626	0.010441541155532	0.0484183156024392	0.829318619463902	0.475761244378259	0.0928758355704905	3.85899019812547e-07	0.475048305152319	0.0929951658624469	4.15190501540307e-07	0.000712939225940051	0.00338793677511638	0.210434631241181	751
diet40	5'-Methylthioadenosine	Survival_Years	0.991087986968401	0.163088624689199	0.028167369351486	-0.117864259693972	0.0493370158300288	0.0171429378481614	-0.117745149438064	0.0685380681808667	0.0862196764059692	0.492695810457051	0.0926021959287403	1.36815606312911e-07	0.478817865585978	0.0928337836224186	3.20397210530966e-07	0.0138779448710735	0.00995006887286917	1.39475867437606	767
diet40	3-Hydroxypicolinic acid	Survival_Years	0.999717255312949	0.602465090010794	0.00615761709495472	0.266178655009708	0.160675990609236	0.0980236223719443	0.0117176289496026	0.0213558656898135	0.583388951410416	0.506524304062947	0.0929833615722992	6.9743411069905e-08	0.503405321349239	0.0932011180708273	8.94637954376019e-08	0.00311898271370804	0.00598815322059792	0.520858868971394	754
diet40	7-Methylguanine	Survival_Years	0.810979699852161	0.0124050432099757	0.0887401121366064	-0.353372452423521	0.088732369400678	7.53095939712258e-05	-0.129986485038289	0.0404623171094207	0.00137580457212564	0.517619843990995	0.0958231640971859	9.03665237371826e-08	0.471686200991102	0.0962620188382959	1.19081870039733e-06	0.0459336429998937	0.0183704608946777	2.50040776130999	722
diet40	7-Methylguanosine	Survival_Years	0.883018450072589	0.0366175041556483	0.0667368131542998	-0.221522985358851	0.0582879907627051	0.000156589287684502	-0.150020745346517	0.0599515602596766	0.0125569619372231	0.497971686152939	0.0942377642640022	1.67367201177432e-07	0.464738642778019	0.0948307882252919	1.18014104303424e-06	0.0332330433749203	0.0159009526598599	2.09000329010558	741
diet40	7-Methyluric acid	Survival_Years	0.883018450072589	0.0397657718980211	0.0984190902261153	-0.828579819831565	0.264952220089606	0.00185974263462807	-0.0490912524512012	0.017988851754965	0.00656130792887149	0.413294016616797	0.111211307557058	0.000223322335919321	0.372617995505475	0.111551148097563	0.000894932125617173	0.0406760211113222	0.0197823852117636	2.05617374628486	557
diet40	9-Methylguanine	Survival_Years	0.234842199547064	0.00146774742222956	0.137540420626235	-0.198009238350242	0.0455853029774492	1.5942628622544e-05	-0.342234481459809	0.0732628391201505	3.54887976962577e-06	0.492695810457051	0.0926021959287403	1.36815606312911e-07	0.424930221446005	0.092484476151132	5.08828230028016e-06	0.0677655890110466	0.0213033285416622	3.18098596088024	767
diet40	Acetoacetic acid (-)	Survival_Years	0.999717255312949	0.510669678837296	0.00947459895717996	-0.240143491329694	0.120106694289138	0.0459273414664733	-0.0197271982680339	0.0283204049564704	0.486289192372006	0.500006204763814	0.0926228031045123	9.06144000667906e-08	0.495268846497575	0.0929042131263851	1.29814457530015e-07	0.00473735826623874	0.00720187315162287	0.657795293877292	761
diet40	Acetoin (+)	Survival_Years	0.999717255312949	0.978404150846944	0.000412531642093662	0.134332168264475	0.0606206137130224	0.026995292360879	0.00151305986024396	0.0558908150261534	0.978409770102723	0.492695810457051	0.0926021959287403	1.36815606312911e-07	0.492492557845311	0.0929677730102627	1.54647883859486e-07	0.000203252611740515	0.00750849462413799	0.0270696886546482	767
diet40	Acetylcholine	Survival_Years	0.991087986968401	0.173336372903954	0.034103343522272	0.534182148005107	0.169137879804828	0.00165464630532392	0.0312030269821849	0.0206780719622136	0.13174842527911	0.48875266340731	0.0930791719010607	2.00406098657418e-07	0.472084563429705	0.0936489301164335	5.89145787948862e-07	0.0166680999776049	0.0122419019072637	1.36156130835478	726
diet40	Adenosine	Survival_Years	0.999717255312949	0.999340351166698	1.44959865219602e-06	-0.0415629015426207	0.164779598607306	0.80093116262345	-1.72808985596284e-05	0.0209021616120991	0.999340571956678	0.495478030635427	0.0933766548651195	1.48243614673578e-07	0.495477312391142	0.0934441932745667	1.5133803551522e-07	7.18244285401852e-07	0.00086875915182686	0.000826747302622943	755
diet40	Adipic acid	Survival_Years	0.999717255312949	0.999084784729279	1.42961707101908e-05	0.202640185113569	0.110642669876058	0.0674292339883461	3.52752049424546e-05	0.030752906568709	0.999085093275021	0.500006204763814	0.0926228031045123	9.06144000667906e-08	0.499999056589755	0.0928945436025549	9.86889135921586e-08	7.1481740594581e-06	0.00623177590206441	0.00114705248901683	761
diet40	Ala-ala (+)	Survival_Years	0.999717255312949	0.961652737509431	0.000418187217532311	-0.14007071699234	0.110824071743588	0.206659095842968	-0.00147096477043184	0.0305721660151476	0.961637843421527	0.492695810457051	0.0926021959287403	1.36815606312911e-07	0.492489771366986	0.0927629093394767	1.4540522485955e-07	0.000206039090064861	0.00428536700047325	0.0480796837335303	767
diet40	Ala-gln (+)	Survival_Years	0.999717255312949	0.837563870466559	0.00575454371335511	0.427493412979452	0.104861115066583	5.05587702027727e-05	0.00663224155642908	0.0323097996309921	0.837416886536897	0.492695810457051	0.0926021959287403	1.36815606312911e-07	0.489860570878389	0.0936853214098217	2.21718979833454e-07	0.00283523957866202	0.0138297242152978	0.205010565252328	767
diet40	Ala-gln (-)	Survival_Years	0.999717255312949	0.470943909285189	0.0122144229669746	0.301582464061357	0.126331026542191	0.0172251778495737	0.020435108299856	0.0270214529613992	0.449737015156209	0.504556812146955	0.0928971400131893	7.5897088348683e-08	0.498393941832524	0.0932806326002156	1.21855446187989e-07	0.00616287031443126	0.00854833311837113	0.720944098585337	760
diet40	Alanine (+)	Survival_Years	0.991087986968401	0.244452758682809	0.0232906719507985	0.132146786695273	0.0506968820702677	0.0093265305065944	0.0868368938803599	0.0667557075319778	0.193722559723632	0.492695810457051	0.0926021959287403	1.36815606312911e-07	0.481220593964164	0.0929788106611412	2.92269995110253e-07	0.011475216492888	0.00985903420841265	1.16392906752431	767
diet40	Alkyl-PC(p-16:0)	Survival_Years	0.883018450072589	0.0327079510329807	0.0623516469491465	0.246593753275075	0.0822802367352775	0.00281672490799245	0.124578967710804	0.0409249671484215	0.00241582196040447	0.492695810457051	0.0926021959287403	1.36815606312911e-07	0.46197541523011	0.0926459947050289	7.65180435565049e-07	0.0307203952269416	0.0143845643864666	2.135650020507	767
diet40	Allantoic acid	Survival_Years	0.999717255312949	0.284522345255	0.0156388171217921	-0.14280318813982	0.0905709879985028	0.115302218146474	-0.056348348931584	0.0386646268041399	0.145451330741723	0.514535326500646	0.094234378333606	6.54483922230413e-08	0.5064886026268	0.0943229640904958	1.0641724823683e-07	0.00804672387384521	0.00751878879669964	1.07021544179793	742
diet40	Allantoin (+)	Survival_Years	0.991087986968401	0.167744064077655	0.0272010801317566	-0.246774500670615	0.11096927434325	0.0264954035333154	-0.0605270541124199	0.0344141875081766	0.0790737488127872	0.549115457301922	0.0987833185541318	3.93104465286407e-08	0.534178923746266	0.098993626867978	9.47710958931116e-08	0.0149365335556557	0.0108275851139954	1.37948890712013	686
diet40	Allantoin (-)	Survival_Years	0.999717255312949	0.576522816472955	0.00541113977631402	-0.0497837506235225	0.0802600267274853	0.53526340992216	-0.0543471198757554	0.0423474632194183	0.199766529488658	0.500006204763814	0.0926228031045123	9.06144000667906e-08	0.497300601300813	0.0926064465588746	1.05444786900068e-07	0.00270560346300129	0.00484466259872771	0.558470978703827	761
diet40	Allopurinol	Survival_Years	0.999717255312949	0.722857270386639	0.00349838375333441	0.0684019179260719	0.186480127232471	0.71386791660216	0.0251986942895632	0.0181454837452477	0.165336879407932	0.492695810457051	0.0926021959287403	1.36815606312911e-07	0.490972171438413	0.0925530983940992	1.48795485519744e-07	0.00172363901863888	0.00486021265446878	0.354642716518599	767
diet40	Aminoadipic acid	Survival_Years	0.999717255312949	0.788731838528722	0.00155470499607555	-0.123173860752882	0.159710131411711	0.44081618830359	-0.00617898225597463	0.0216229779822844	0.775142568199409	0.489539238577811	0.0935664516153583	2.1895212340742e-07	0.488778149477819	0.0936628349845409	2.35003277738325e-07	0.000761089099991945	0.00284033245193083	0.267957752436538	754
diet40	Anserine (+)	Survival_Years	0.999717255312949	0.630832886467229	0.00555853149083317	0.153521366500311	0.0956425229944178	0.108881106771957	0.0178389838512905	0.0354189949382306	0.614651733174556	0.492695810457051	0.0926021959287403	1.36815606312911e-07	0.489957145279224	0.0928078577581596	1.70201843274383e-07	0.00273866517782709	0.00569896439509135	0.480554884706065	767
diet40	Anserine (-)	Survival_Years	0.999717255312949	0.827438550110341	0.000667514601807046	0.0410730565238185	0.129529135505996	0.751262343530748	0.00808784395155095	0.0269447463755514	0.764137839845646	0.49765573798474	0.0941099802465745	1.63667508808124e-07	0.497323545512962	0.0941753507526088	1.70046477240521e-07	0.000332192471777876	0.00152390335995266	0.217987885916989	747
diet40	Arabitol	Survival_Years	0.999717255312949	0.769794226551573	0.00123591855692167	-0.0344450286809305	0.0711957877492498	0.628666481617647	-0.0177484438295333	0.0482955766062331	0.713354528606293	0.494648820770888	0.0932911409391555	1.5137066024291e-07	0.494037475114138	0.0933607546605123	1.60048371156406e-07	0.00061134565675016	0.00208904168765797	0.292644067546369	756
diet40	Arginine (+)	Survival_Years	0.991087986968401	0.186609801214158	0.0245598273372926	0.0966465720618857	0.0456205497274647	0.0344628842194324	0.125203861621541	0.0741263689660444	0.0916253045471884	0.492695810457051	0.0926021959287403	1.36815606312911e-07	0.480595286422419	0.0927647604941477	2.84510517916355e-07	0.0121005240346326	0.00916237935058006	1.32067485656622	767
diet40	Arginine (-)	Survival_Years	0.999717255312949	0.504318753035801	0.00725290455312067	0.108361857708369	0.0772412829258778	0.161065270485845	0.0334447305354095	0.0440516483291112	0.44796493021508	0.499680246007574	0.092596928036855	9.16327477258835e-08	0.496056112876201	0.0927463302563007	1.18298073701127e-07	0.00362413313137279	0.00542770568906945	0.667709956837053	760
diet40	Asparagine (+)	Survival_Years	0.999717255312949	0.335750389719356	0.01525645373142	0.103414317398495	0.0509147744925988	0.0425953529978791	0.0726861717506429	0.0664921021894534	0.274678162538236	0.492695810457051	0.0926021959287403	1.36815606312911e-07	0.485179019621149	0.0928451103801884	2.25338465060539e-07	0.00751679083590249	0.00780887531541886	0.962595832598372	767
diet40	Asparagine (-)	Survival_Years	0.999717255312949	0.636420099242878	0.00576661846629563	0.0849637598663145	0.052002983397603	0.102724476351418	0.0328853996868745	0.0665924141869933	0.621573464137805	0.48452437393491	0.0937728767928934	3.06868431463167e-07	0.481730306732806	0.0939916621384024	3.80485447723365e-07	0.00279406720210338	0.00591074288422708	0.47270998871553	753
diet40	Asymmetric dimethylarginine (+)	Survival_Years	0.392298569654012	0.00525065007185102	0.108577912048873	-0.191522807048384	0.0432212979011607	1.07717762688621e-05	-0.279318600218402	0.077721427871801	0.000347219386425681	0.492695810457051	0.0926021959287403	1.36815606312911e-07	0.439199928082398	0.0930713780295396	2.83006965491718e-06	0.0534958823746537	0.0191656323810515	2.79124013813098	767
diet40	Asymmetric dimethylarginine (-)	Survival_Years	0.991087986968401	0.248877498167315	0.0209509707450539	-0.17949372478192	0.0776245993095034	0.0210462578168549	-0.0620149378601241	0.0466179196616386	0.18385582486987	0.531301977559242	0.0962035738234275	4.69564421599766e-08	0.520170685370609	0.0965145907776127	9.64116922045128e-08	0.011131292188633	0.00965352878652753	1.15308012590876	725
diet40	Azelaic acid	Survival_Years	0.999717255312949	0.555245443502334	0.00530537751212729	0.0853489224243701	0.119854741314952	0.476628193342754	0.0300815946696521	0.0285616775813864	0.292590826464117	0.483930066049536	0.0925614339868658	2.23641633166871e-07	0.481362634359674	0.0925866139110837	2.60336196288367e-07	0.00256743168986148	0.00435218200918479	0.589918271902049	750
diet40	Biliverdin	Survival_Years	0.991087986968401	0.240764952755955	0.0357240466510421	0.771074602205848	0.185756428488853	3.6943168944101e-05	0.0225544161383003	0.0184429861227894	0.221746256390805	0.486818798041114	0.0933516544306577	2.3877436375451e-07	0.46942766058929	0.0943978269400767	8.2040550346961e-07	0.017391137451825	0.0148252317054179	1.17307694054248	761
diet40	Butanal	Survival_Years	0.999717255312949	0.603508099032602	0.00548474463272077	0.0722443102007971	0.050473731100086	0.152754774769885	0.0374051699636618	0.0671127900542302	0.577456744045395	0.492695810457051	0.0926021959287403	1.36815606312911e-07	0.489993499755083	0.0927716823663608	1.68021526226807e-07	0.00270231070196832	0.0052031319456137	0.519362324502726	767
diet40	Butyrylcarnitine	Survival_Years	0.999717255312949	0.571709188390973	0.00453204705678328	-0.136535235106363	0.1588692433227	0.390389256955543	-0.0162729107914006	0.0216664472619692	0.452853916192302	0.4902477121113	0.0933550451161971	1.97736962208838e-07	0.48802588641053	0.0934295471033671	2.2890905061606e-07	0.00222182570076875	0.00392870723173984	0.565536083426815	755
diet40	Carn(14:0)	Survival_Years	0.991087986968401	0.200032695978695	0.0370743010061012	0.340722085988395	0.0854150438136776	7.28685262164061e-05	0.0536107095269188	0.0396182218583579	0.176406492709812	0.492695810457051	0.0926021959287403	1.36815606312911e-07	0.474429457675721	0.093530032957427	4.95826097748888e-07	0.0182663527813297	0.01425434684924	1.28145841928237	767
diet40	Carn(18:2) (+)	Survival_Years	0.999717255312949	0.308794468296064	0.0198886430937852	0.34580270731628	0.131944102615356	0.0089497605624474	0.0283371151256518	0.0256576402901235	0.269761468588153	0.492695810457051	0.0926021959287403	1.36815606312911e-07	0.482896759329067	0.0930127350990333	2.68847937143516e-07	0.00979905112798351	0.00962810545242802	1.01775486116143	767
diet40	Carnosine (-)	Survival_Years	0.999717255312949	0.871281595527176	0.000517507082565707	0.0214270585946493	0.12221133808404	0.860870335811597	0.0119306938112994	0.0281281768545949	0.671577564888152	0.493982950150397	0.093080425617078	1.47709632017568e-07	0.493727310475028	0.0931344184475828	1.52375931632379e-07	0.000255639675369533	0.00157772267685683	0.162030804982041	753
diet40	Catechol	Survival_Years	0.999717255312949	0.638071379933177	0.00487704246655664	-0.17332401890066	0.215129550146605	0.420766939931905	-0.0115701437269805	0.0199688826083235	0.562542371353966	0.41118850692198	0.102593327745125	6.93686440156366e-05	0.409183123111961	0.102711388031501	7.66104419753448e-05	0.00200538381001851	0.00426317269824278	0.470397038066298	590
diet40	Cholic acid (+)	Survival_Years	0.991087986968401	0.137741975316343	0.0525753993990998	2.08976522189063	0.408095108262333	3.93024469507294e-07	0.0134246975001261	0.00865648443806747	0.121392894544948	0.533604428512358	0.0938922707335431	1.93575042728732e-08	0.505549962562192	0.0955273391984596	1.61609425029482e-07	0.0280544659501656	0.0189014119887141	1.48425239166877	724
diet40	Cholic acid (-)	Survival_Years	0.991087986968401	0.126205327195994	0.0402829058602697	0.891459021757047	0.295656199411631	0.00267339061978989	0.0245855329373786	0.013855798869957	0.0764916061736369	0.544076815554351	0.102097771207094	1.3851092489167e-07	0.52215982041262	0.102666786703243	4.8566458199105e-07	0.0219169951417312	0.014331966537145	1.52923850923931	638
diet40	Choline	Survival_Years	0.999717255312949	0.384506982013457	0.01082513115483	-0.0756065335936218	0.0521721099408958	0.147707727153445	-0.0705428025083112	0.0648902298848271	0.277338950460447	0.492695810457051	0.0926021959287403	1.36815606312911e-07	0.487362313689418	0.0927208336751456	1.92078641985324e-07	0.00533349676763286	0.00613312041651302	0.869622052955747	767
diet40	Chrysophanol	Survival_Years	0.999717255312949	0.977231717039258	0.000155068426285877	-0.176747350596674	0.245498527596147	0.471801805365727	-0.000430510178619998	0.0150727590186103	0.977222216610994	0.49069649636933	0.0963511174229431	4.57592766913639e-07	0.490620404835854	0.0964588847421628	4.73076469007685e-07	7.60915334759854e-05	0.00266616586999066	0.0285396847707198	698
diet40	Citrulline (+)	Survival_Years	0.991087986968401	0.223195872723285	0.027330948978746	0.151148903721546	0.0506915567508711	0.00295923436890935	0.0890899220972921	0.0667587623387529	0.182444939864394	0.492695810457051	0.0926021959287403	1.36815606312911e-07	0.479229966399407	0.0931023206371518	3.381159365081e-07	0.0134658440576436	0.0110550300122273	1.21807394848769	767
diet40	Citrulline (-)	Survival_Years	0.999717255312949	0.355370118755891	0.0197160991636534	0.165801596135174	0.0555936673780304	0.00295383335950709	0.0594576418162357	0.0611655321794264	0.33132916111185	0.500006204763814	0.0926228031045123	9.06144000667906e-08	0.490148032848249	0.0931797574562463	1.88483446702251e-07	0.00985817191556537	0.0106664406516359	0.924223200365664	761
diet40	Cortisone	Survival_Years	0.999717255312949	0.722408998551947	0.0129598830780959	0.736755373172472	0.159792181220395	4.81445492716339e-06	0.00840869411634265	0.0236000273661688	0.72172912290917	0.478025190061315	0.0971105403687871	1.07923148614e-06	0.471830039489736	0.0987177601996792	2.16494706991466e-06	0.0061951505715792	0.017439285826988	0.355241070823667	683
diet40	Creatine (+)	Survival_Years	0.999717255312949	0.401303752181148	0.0207281880486449	-0.179451087481711	0.0514539526031011	0.000515843187492891	-0.056910724550355	0.0658150165729905	0.387477058410423	0.492695810457051	0.0926021959287403	1.36815606312911e-07	0.482483119047118	0.0933678186736987	3.04670347585851e-07	0.0102126914099333	0.0121681776084954	0.83929506443127	767
diet40	Creatine (-)	Survival_Years	0.991087986968401	0.176177678750646	0.0352078912168912	-0.199076572578118	0.0562386997691754	0.000425317370804014	-0.0884291096491886	0.0604152578445075	0.143703179948411	0.500006204763814	0.0926228031045123	9.06144000667906e-08	0.482402040698719	0.0933297958498564	3.0333185731428e-07	0.017604164065095	0.0130148816898086	1.3526180632806	761
diet40	Cystathionine (+)	Survival_Years	0.999717255312949	0.981835687384622	0.000124484552576069	0.0661654657109579	0.0833196122339176	0.427379900095313	0.000926612479368639	0.040682080444605	0.981834309484378	0.492508869271523	0.092580593185364	1.37430441949577e-07	0.492447559525292	0.092681687924434	1.42265393610252e-07	6.13097462310114e-05	0.00269285577151995	0.0227675566138494	766
diet40	Cystathionine (-)	Survival_Years	0.999717255312949	0.913556514422863	0.000163895338582368	-0.0166391040286243	0.112264658834817	0.882215278821404	-0.00487232520870176	0.0305596371153744	0.873368871201033	0.494651810784319	0.0928227295124044	1.31573019270028e-07	0.49457073965831	0.0928858904083298	1.34796126266212e-07	8.10711260088774e-05	0.000746829938136258	0.108553663784815	752
diet40	Cytidine monophosphate	Survival_Years	0.991087986968401	0.135961157818142	0.0394924660108462	0.327116890292585	0.102477004884971	0.0014789663215014	0.061820998549739	0.0366617388608113	0.0922166721274358	0.512064574413232	0.0970178014861978	1.76967931976478e-07	0.491841881612859	0.0976230394113999	6.06537283074358e-07	0.020222692800373	0.0135631625661892	1.49100128393248	684
diet40	Cytidine (+)	Survival_Years	0.991087986968401	0.179803786545348	0.0379952258854394	-0.251357124259206	0.0649687734832404	0.000118863288636122	-0.0744760613660612	0.0520790007313046	0.153118103630456	0.492695810457051	0.0926021959287403	1.36815606312911e-07	0.473975721845926	0.0934588781042398	4.9833394794045e-07	0.0187200886111253	0.013956057077488	1.34135941886638	767
diet40	Cytidine (-)	Survival_Years	0.991087986968401	0.135302455665338	0.0525249867226226	-0.315308759407376	0.0639903849708191	1.02835721281217e-06	-0.0832721337544827	0.0531329590151197	0.117485943067371	0.499884623026899	0.0926433300865081	9.18770327846447e-08	0.473628189839567	0.0940564994583395	5.99015024269947e-07	0.026256433187331	0.0175802953833434	1.49351490488652	760
diet40	Cytosine	Survival_Years	0.999717255312949	0.488078634511943	0.010556076926076	-0.0428764493870815	0.0583539798995401	0.462713043456688	-0.121300502972782	0.0578919297763006	0.0364811610785836	0.492695810457051	0.0926021959287403	1.36815606312911e-07	0.487494875580711	0.0924263876253734	1.74599451918292e-07	0.00520093487634	0.00750097325597912	0.693368006904207	767
diet40	D-Glucuronic Acid	Survival_Years	0.901307945482471	0.0551469488631722	0.0714972438319937	0.313329897685534	0.0615642964634018	4.55464821411765e-07	0.114094013381981	0.055109626061798	0.0387691688762568	0.500006204763814	0.0926228031045123	9.06144000667906e-08	0.464257139224305	0.0940176725412	9.76006975893149e-07	0.0357490655395082	0.0186414742061933	1.91771665395601	761
diet40	Decanedioic acid	Survival_Years	0.999717255312949	0.999717255312949	3.1010418165568e-08	-0.00113828648403188	0.0885516930073765	0.989747342021329	-1.36217039494165e-05	0.0384248293441409	0.999717243225307	0.500006204763814	0.0926228031045123	9.06144000667906e-08	0.500006189258413	0.0926852908627694	9.24356605119487e-08	1.55054014951045e-08	4.37550934452077e-05	0.000354367920948932	761
diet40	Decanoylcarnitine	Survival_Years	0.999717255312949	0.451345352117166	0.0206469589536642	0.363061617692761	0.0927740726761478	9.93046418457645e-05	0.0280191286531357	0.0365059105671955	0.443013108422667	0.492695810457051	0.0926021959287403	1.36815606312911e-07	0.482523140281902	0.0935710730750654	3.22123042929023e-07	0.010172670175149	0.0135064008775743	0.753174014850951	767
diet40	Dehydroascorbic acid	Survival_Years	0.999717255312949	0.543193335076587	0.00756683281918557	0.0403336511768121	0.0619580882044609	0.515259386547235	0.0933955983378025	0.0548984521599721	0.0893174861443261	0.497828559824323	0.0927089367336422	1.05580954844332e-07	0.494061574339517	0.0926171395160484	1.27481985619744e-07	0.00376698548480658	0.00619578986568514	0.60799116278454	760
diet40	Deoxycholic acid	Survival_Years	0.999717255312949	0.964235602673994	0.00181186145536025	1.26351410910773	0.2328847910338	7.96649090033514e-08	0.000692789231572713	0.015450051757001	0.964247170287162	0.483121359053348	0.0951964403902486	4.96925518674504e-07	0.482246010084617	0.0972438474147724	8.89441215066795e-07	0.000875348968730022	0.0195220250915625	0.0448390453666793	720
diet40	Deoxyuridine	Survival_Years	0.999717255312949	0.743275962969616	0.0162380013920777	-0.883695448688508	0.182969724296309	1.78319007302298e-06	-0.00865999970324126	0.026380409709978	0.742832070948746	0.47128967036127	0.112072371783673	3.05308845777606e-05	0.463636868037872	0.114562056907142	5.9463283010395e-05	0.00765280232339813	0.0233660352460061	0.327518222189887	559
diet40	Dethiobiotin	Survival_Years	0.991087986968401	0.252035759592347	0.021241498427313	-0.485119510854576	0.344612848463189	0.159688164002303	-0.0224819807092622	0.0114102039540918	0.0492214864099895	0.513450005518229	0.10077867237596	4.57305042363889e-07	0.50254355803351	0.100709567258436	7.75121174515267e-07	0.0109064474847193	0.00952179982367449	1.1454186904457	673
diet40	Diacetyl	Survival_Years	0.999717255312949	0.937550600610792	0.000178177857797296	-0.0259070232810991	0.079889184840082	0.74581216220562	-0.00343883716332511	0.0425911058143107	0.935669942708611	0.500006204763814	0.0926228031045123	9.06144000667906e-08	0.499917114729364	0.0926914406267364	9.30911405855161e-08	8.90900344501726e-05	0.00113709508502983	0.0783487991664618	761
diet40	Dihydroorotate	Survival_Years	0.999717255312949	0.527465038802413	0.0342240101624842	0.88347640373723	0.119782207596234	4.51621019109105e-13	0.0184573181112497	0.0291027546624847	0.526144438712239	0.476466812338547	0.0934351410313266	4.36153659431582e-07	0.460160207310986	0.0969457376496481	2.49762066226636e-06	0.0163066050275609	0.025806474307792	0.631880389125346	738
diet40	Dihydrouracil	Survival_Years	0.999717255312949	0.820024234101561	0.00239834055304348	-0.181759608150996	0.117913185998374	0.123629995914862	-0.00665484552526321	0.0289299387487863	0.81812965258663	0.504341267732932	0.0927358496778306	7.30668072616245e-08	0.503131685617955	0.092944113102509	8.37192662784546e-08	0.00120958211497725	0.00531652179559626	0.227513807237499	759
diet40	Dihydroxyacetone phosphate	Survival_Years	0.999717255312949	0.457664045200834	0.0108818163339079	0.0891438396973723	0.0450449733727735	0.0481832378696903	0.0604330388838899	0.0754219836985989	0.423233047216564	0.495067456147358	0.092832597216381	1.28196975976795e-07	0.489680223016667	0.0930979435060657	1.88547813966478e-07	0.00538723313069055	0.00725359054853977	0.742698818556151	766
diet40	Diisobutyl phthalate	Survival_Years	0.999717255312949	0.719268152127606	0.00489854471591912	0.148014896931043	0.0755680735315453	0.0505200790450557	0.0164241601851141	0.0449181492025487	0.714732590490729	0.496273999312152	0.0927189556685824	1.155452695668e-07	0.493842978935174	0.0930106950573039	1.45146871192432e-07	0.00243102037697859	0.00676341041168432	0.359437063404997	766
diet40	Dimethylysine	Survival_Years	0.883018450072589	0.04343310857399	0.058267307578241	-0.14926007094568	0.05948641859297	0.0123126974012835	-0.192335821285114	0.0565200737689821	0.000702111855478321	0.492695810457051	0.0926021959287403	1.36815606312911e-07	0.463987752126639	0.0923403232627493	6.31270453646105e-07	0.0287080583304117	0.0142152817082854	2.01952088741789	767
diet40	Dodecanoylcarnitine	Survival_Years	0.999717255312949	0.928155856266331	0.00348906870350106	0.488689050241159	0.0868556463864507	2.60066331174395e-08	0.00351767556846929	0.0390086179685694	0.928170827506385	0.492695810457051	0.0926021959287403	1.36815606312911e-07	0.49097676092444	0.0946041958907666	2.71548864419619e-07	0.00171904953261179	0.0190655327211291	0.0901653028927263	767
diet40	Erucic acid	Survival_Years	0.999717255312949	0.686357618499902	0.00296582394366823	0.116403838833758	0.240879179637897	0.629081767079926	0.0119014553072006	0.0161906204852792	0.462550648239527	0.467113055858962	0.100081533346204	3.69786917862062e-06	0.465727680773496	0.100134192355868	3.99336588141721e-06	0.00138537508546655	0.00343081952655356	0.403802961579337	678
diet40	Erythritol	Survival_Years	0.999717255312949	0.629089970594787	0.00325780550904652	-0.0313446004500038	0.0503064340646376	0.533428009786671	-0.0519433658302614	0.0679352612486533	0.444752946088346	0.499767111160188	0.0930049634370595	1.03487270172281e-07	0.49813896711221	0.0930554094394977	1.15426993888522e-07	0.00162814404797793	0.00337084197961292	0.483008120174441	760
diet40	Fructose 6-phosphate	Survival_Years	0.999717255312949	0.984619609609847	0.000140137348001869	-0.192579567038235	0.185818864730412	0.30037178595235	-0.000358309646441917	0.0185835705084504	0.984622305101966	0.492396335176026	0.0925297303886783	1.37649146476368e-07	0.492327332059448	0.0926632555797088	1.43964631340383e-07	6.90031165774075e-05	0.0035794352462721	0.01927765466613	738
diet40	Galactonic acid	Survival_Years	0.999717255312949	0.723033264948788	0.00434552164466383	-0.313250593930821	0.179944868593452	0.0821363145007376	-0.00699715309602371	0.0193297368784811	0.717464828872083	0.504395684197282	0.0940509136531937	1.09859886050688e-07	0.502203821834128	0.0943013846729314	1.34120478899657e-07	0.00219186236315431	0.00618457651704437	0.35440783327907	751
diet40	Gamma-glutamylalanine (-)	Survival_Years	0.999717255312949	0.827477813251344	0.00301911906833675	0.181388434400667	0.0908242194629784	0.0461760358832981	0.00822777948263003	0.0375274734652103	0.826518320346494	0.494324339374393	0.0926589435203748	1.2719201984049e-07	0.492831915335444	0.0929681371429448	1.52156810479252e-07	0.00149242403894819	0.00684794530657536	0.217937493968472	759
diet40	Gentisic acid	Survival_Years	0.999717255312949	0.769681314829416	0.00509043047644827	-0.0841287208596751	0.282362248475751	0.765888905445307	-0.0304828082242357	0.0192814740922862	0.114632711275298	0.503784439445883	0.112830919451681	1.02580506136632e-05	0.501219959781767	0.112645483455822	1.09935106883305e-05	0.00256447966411573	0.00875871481192459	0.292791775869253	447
diet40	Glu-glu (+)	Survival_Years	0.999717255312949	0.705143099005145	0.00220775207605501	0.0575493083676729	0.0795836850704188	0.469826394228168	0.0189011862914269	0.0425676459947686	0.657151621429728	0.492695810457051	0.0926021959287403	1.36815606312911e-07	0.491608060258652	0.092684311824439	1.49306572281626e-07	0.00108775019840016	0.0028747026229387	0.37838703374758	767
diet40	Glucaric acid	Survival_Years	0.991487939129333	0.255929009144283	0.0371430151346181	-0.569878206771717	0.120286751715613	2.59417616919372e-06	-0.0332859080223159	0.0284444316680268	0.242295959444566	0.510699346990984	0.092908962338875	5.33366625609663e-08	0.491730433416458	0.0942895043832047	2.38995899417514e-07	0.0189689135745257	0.0166970195421937	1.13606584256495	756
diet40	Glucuronolactone	Survival_Years	0.999717255312949	0.9866711516587	0.000185663304939727	0.260884176106539	0.253846332457454	0.304605664317529	0.0003537131135702	0.0211700073882426	0.986676465621564	0.497018806391478	0.116627907843546	2.45183114429501e-05	0.496926528237267	0.11688217392138	2.56133729088252e-05	9.22781542118401e-05	0.00552364975718216	0.0167060111101098	491
diet40	Glutamate (+)	Survival_Years	0.999717255312949	0.663661476224876	0.0117671068164916	0.042204255196931	0.0964622835104157	0.661859993169406	0.137370134898332	0.0347624887169647	8.49661555417611e-05	0.492695810457051	0.0926021959287403	1.36815606312911e-07	0.486898206227365	0.0917222632778697	1.45964761910015e-07	0.00579760422968603	0.0133320078940863	0.434863546117285	767
diet40	Glutamate (-)	Survival_Years	0.999717255312949	0.608367674086192	0.0131947793823569	0.0474323827343518	0.0917161207547326	0.605194990606895	0.139092138774004	0.0367455157339514	0.000165947610343271	0.500006204763814	0.0926228031045123	9.06144000667906e-08	0.493408733202146	0.0918185088846379	1.0338440845611e-07	0.00659747156166812	0.0128755048552152	0.5124048832148	761
diet40	Glutamine (+)	Survival_Years	0.999717255312949	0.840639635682976	0.00642608119322483	0.180440721127423	0.0388620047955962	4.05322918741117e-06	0.0175465009326963	0.0871814340976876	0.840546789752425	0.492695810457051	0.0926021959287403	1.36815606312911e-07	0.489529707175493	0.0939874857052076	2.46482503578936e-07	0.00316610328155872	0.0157458528283898	0.201075376231781	767
diet40	Glutathione	Survival_Years	0.999717255312949	0.758537702415017	0.00132697819224207	-0.055163130555392	0.138434683382121	0.690393058081765	-0.0120148813755444	0.024870052262383	0.629163281263559	0.499464477865211	0.0936078774382002	1.2663304234559e-07	0.498801699395283	0.0936664495694167	1.33871784855734e-07	0.000662778469926705	0.00215606700504661	0.307401610606428	759
diet40	Gly-asp	Survival_Years	0.999717255312949	0.773582181144888	0.00679973357165154	-0.303061971134126	0.0885495966346248	0.000654246963022982	-0.0110620134035076	0.0383147460982083	0.772880257750479	0.493030432950457	0.0926715047577873	1.37132865349389e-07	0.489677957363678	0.0934526171576755	2.09343194345993e-07	0.00335247558677912	0.0116529848416958	0.287692435227716	766
diet40	Gly-glu (+)	Survival_Years	0.999717255312949	0.550809857431206	0.030310412469637	0.53495112388686	0.0726229366691604	4.64975799353718e-13	0.0279162199501683	0.0466426344148375	0.54967916510317	0.492695810457051	0.0926021959287403	1.36815606312911e-07	0.477761997220036	0.0959432609230232	7.91772873328544e-07	0.0149338132370153	0.0250337574962309	0.596547012140058	767
diet40	Gly-his (+)	Survival_Years	0.991087986968401	0.107205364145947	0.0466657746547492	0.479912197438034	0.131641768926023	0.000286120072469804	0.0482857199350008	0.0268896606305627	0.072965214519625	0.496571762288862	0.094799620473064	2.13620434388874e-07	0.473398856329978	0.0955281365085054	9.01314051648745e-07	0.0231729059588837	0.0143852254181779	1.61088236612554	734
diet40	Gly-his (-)	Survival_Years	0.999717255312949	0.362308039809792	0.014716215358944	0.221564948296266	0.104585780213502	0.0344723109948886	0.0338137572720276	0.0335111769863495	0.313297714240652	0.509094437594371	0.0943706091730212	9.30472913493701e-08	0.501602494212691	0.0946610702684735	1.54763707740447e-07	0.00749194338167926	0.00822408460986151	0.910975961105222	744
diet40	Gly-ser	Survival_Years	0.999717255312949	0.811015371479548	0.00223828133666968	0.0279271909328518	0.114928200965836	0.808075633697322	0.039906482353869	0.0297065690997119	0.179572070171513	0.497915938401738	0.0926105270268816	1.02136347683891e-07	0.496801462449583	0.092563596172741	1.07383679636961e-07	0.00111447595215498	0.0046608105095675	0.239116340359093	754
diet40	Glyceraldehyde 3-p	Survival_Years	0.999717255312949	0.755410260124452	0.00207692329363253	-0.136316977421348	0.339946991993742	0.688600913424658	-0.00793121468418901	0.016031904094478	0.621026645603927	0.520558085290435	0.119806361167452	1.69812681597582e-05	0.519476926077406	0.119919861820313	1.79930306166699e-05	0.00108115921302845	0.00347066536461245	0.311513528227801	503
diet40	Glycerol 3-Phosphate (+)	Survival_Years	0.999717255312949	0.668996920638084	0.00272699316851338	-0.056851172789756	0.110797700348894	0.608027366255125	-0.0236332522855824	0.0305672620688294	0.439674830074641	0.492695810457051	0.0926021959287403	1.36815606312911e-07	0.49135223234778	0.0926434039015935	1.49637611049833e-07	0.00134357810927154	0.00314268838758882	0.427525081575899	767
diet40	Glycerol 3-Phosphate (-)	Survival_Years	0.999717255312949	0.517436659470467	0.0063177679777403	-0.0827152608091432	0.108137849070144	0.444570881727093	-0.0381903310009162	0.0314339502042388	0.22477635748773	0.500006204763814	0.0926228031045123	9.06144000667906e-08	0.496847281574686	0.0926296019051124	1.09011573012425e-07	0.00315892318912829	0.00488013992877378	0.647301764956158	761
diet40	Glycine (+)	Survival_Years	0.999717255312949	0.356699950888392	0.0334408633510406	0.264659715267515	0.0509397947397947	2.634967390712e-07	0.0622541789349034	0.0664735668818303	0.349305447607946	0.492695810457051	0.0926021959287403	1.36815606312911e-07	0.476219637185927	0.0942660350137301	5.50475962463796e-07	0.0164761732711244	0.0178764052857147	0.921671499822777	767
diet40	Guanidinosuccinic acid (+)	Survival_Years	0.999717255312949	0.272772771256515	0.0297185691829708	0.131436077024596	0.114775395014441	0.252509564003947	0.111401792115932	0.0292369643898798	0.000150212420357324	0.492695810457051	0.0926021959287403	1.36815606312911e-07	0.478053595927823	0.0918569966709097	2.51833070162942e-07	0.0146422145292277	0.0133511635702351	1.0966995087882	767
diet40	Guanidinosuccinic acid (-)	Survival_Years	0.999717255312949	0.601166373471382	0.00863805278237746	0.0766284885938554	0.141992529862805	0.589603536645643	0.0544423677386648	0.0258916730176016	0.0358580892688502	0.482960275931138	0.0963210035361103	6.7991780349381e-07	0.478788439575853	0.0961011394267592	7.97953836954342e-07	0.00417183635528475	0.00798095515994548	0.522723943648024	702
diet40	Guanidoacetic acid (-)	Survival_Years	0.999717255312949	0.773026894929713	0.00123289164672866	0.0433403850762147	0.0817235426196244	0.596042981995366	0.01440265992174	0.0419061742847321	0.731178636629139	0.506303071146816	0.0930439487309143	7.1892986857638e-08	0.505678854319686	0.0931172292611488	7.63121241167541e-08	0.000624216827129976	0.00216427934938775	0.28841786403708	758
diet40	Guanosine (+)	Survival_Years	0.991087986968401	0.204924905646957	0.026430756880753	0.40974203382766	0.244983570303692	0.0948926207311844	0.0304683302777354	0.0156793979810376	0.0524152060743838	0.472334397068409	0.0990384940379779	2.27637825771813e-06	0.459850241453077	0.0990400802918744	4.14189955235032e-06	0.0124841556153322	0.00984830910133891	1.26764457602523	681
diet40	Guanosine (-)	Survival_Years	0.999717255312949	0.676669401880475	0.00668702087239391	0.339773161851552	0.30186299361893	0.261050625589273	0.00966666693447856	0.02153119890144	0.653716446606172	0.491171487508429	0.126564861623467	0.000122723122922647	0.487887013519536	0.126909071268375	0.000141705239579048	0.00328447398889363	0.00787620386934833	0.417012312451148	399
diet40	Heneicosanoic acid	Survival_Years	0.999717255312949	0.898004761895713	0.000602147176608682	0.0739151345392876	0.167062458606897	0.65838053073933	0.00452333354634028	0.0337748765882193	0.893520319812056	0.555250976226189	0.12036130765213	5.15924279741587e-06	0.554916633418546	0.12051698501525	5.3734528340799e-06	0.000334342807643814	0.00260833975025352	0.12818223071259	475
diet40	Heptanoylcarnitine	Survival_Years	0.999717255312949	0.369834905275563	0.0122447910384858	0.175794683815177	0.108230180737437	0.104762718301745	0.0354976913965307	0.0330033469830031	0.282481665999118	0.509629393887437	0.0951882878436148	1.16335593736899e-07	0.503389088452216	0.0953544424779778	1.72751465931253e-07	0.00624030543522186	0.00695854831985628	0.896782654711917	729
diet40	Hexanoylcarnitine	Survival_Years	0.999717255312949	0.757803282580503	0.00493800358014993	0.400448921414632	0.173511744647975	0.0212763399554032	0.0060755156172407	0.0195255809928944	0.755768298346101	0.492695810457051	0.0926021959287403	1.36815606312911e-07	0.490262876781089	0.0929874729338688	1.76498317556247e-07	0.00243293367596179	0.00788974072661122	0.30836674616642	767
diet40	Hippurate (+)	Survival_Years	0.999717255312949	0.989907029453418	0.000180937988927108	-0.366117951850778	0.179949082337619	0.0422503023817448	-0.000239857722087952	0.0189607181793445	0.989910244011562	0.485338753167039	0.0928154610430744	2.21848119140246e-07	0.485250936949092	0.0931372044539955	2.45012711622652e-07	8.78162179464341e-05	0.00694199348818948	0.0126500000462169	760
diet40	Hippurate (-)	Survival_Years	0.999717255312949	0.976562513231061	0.000145346715791012	0.00610662582957999	0.207688590375742	0.976551247080913	0.0119008863103288	0.0163772692601436	0.46765702178064	0.500006204763814	0.0926228031045123	9.06144000667906e-08	0.499933530504077	0.092652327518183	9.18751241044177e-08	7.26742597375488e-05	0.00247370079028186	0.0293787591543228	761
diet40	Histidine (+)	Survival_Years	0.999717255312949	0.961420722777015	0.000905026799713591	-0.0908102414356828	0.0333815766375557	0.00667231526047702	-0.00491027119321177	0.101497059256583	0.961427558823984	0.492695810457051	0.0926021959287403	1.36815606312911e-07	0.492249907544481	0.0931212749174834	1.64172224832198e-07	0.000445902912570239	0.00921842983349468	0.0483708094137761	767
diet40	Homo-arginine	Survival_Years	0.991087986968401	0.100931981465656	0.0529462114283047	-0.303324660228778	0.0696088612466818	1.49901290346382e-05	-0.0860015025834819	0.0485721179308836	0.0770360131599727	0.492695810457051	0.0926021959287403	1.36815606312911e-07	0.466609433906752	0.0936366662422805	7.77795329736606e-07	0.026086376550299	0.015902913016981	1.6403520865922	767
diet40	Homocitrulline (+)	Survival_Years	0.991087986968401	0.23078133002873	0.0204391877908398	-0.149871752358934	0.075927953375004	0.048764341793706	-0.0671927967424702	0.0445552797141541	0.131957592686886	0.492695810457051	0.0926021959287403	1.36815606312911e-07	0.482625508263359	0.0927640710902052	2.53940305811895e-07	0.0100703021936917	0.00840348302087232	1.19834860958003	767
diet40	Homocitrulline (-)	Survival_Years	0.999717255312949	0.381596040043849	0.0109411309273842	-0.108559424758265	0.0858521568021274	0.206454601837373	-0.048820708478501	0.0402831571938903	0.225926443964432	0.484405868451124	0.0937262811577342	3.04809711965274e-07	0.479105920422407	0.0937983630137542	4.15946097226027e-07	0.00529994802871701	0.00605736507122412	0.874959320826597	753
diet40	Homocysteine	Survival_Years	0.999717255312949	0.954086888931834	0.000516983598969762	-0.113253642152797	0.0859130298460519	0.187831467345239	-0.00228244321623897	0.0396048896535097	0.954058619492958	0.500006204763814	0.0926228031045123	9.06144000667906e-08	0.499747709756568	0.0927935424592083	9.704006358317e-08	0.000258495007246008	0.00448968229851847	0.0575753449929648	761
diet40	Hydroxykynurenine	Survival_Years	0.999717255312949	0.857807440684147	0.0018951619079157	0.187066520176113	0.13986300149109	0.181527140638589	0.00502149623719693	0.0277744760244844	0.856584565511378	0.495658879194642	0.099041296420359	7.21395334297691e-07	0.494719525367472	0.099251047653189	7.97559503941043e-07	0.000939353827169875	0.00524292760552557	0.179165896965634	670
diet40	Hydroxyphenyllactic acid	Survival_Years	0.999717255312949	0.503341672424852	0.0143990750749745	-0.252389276931933	0.0816916128426269	0.00207983101338263	-0.028664434751604	0.0418143099038588	0.493232789440187	0.502434769104969	0.0928258240273428	8.39939431682622e-08	0.495200173144349	0.0934569127902604	1.54139347543487e-07	0.00723459596061991	0.0108101484237893	0.669241131296507	758
diet40	Imidazoleacetic acid	Survival_Years	0.999717255312949	0.423649398489989	0.0157960254614545	-0.242355812089142	0.088200480917288	0.00614444535989278	-0.0321124362549596	0.0383960717123935	0.403227216773577	0.492695810457051	0.0926021959287403	1.36815606312911e-07	0.48491317489032	0.0930870874849154	2.45477427412431e-07	0.00778263556673156	0.00972700590986001	0.800105976993651	767
diet40	Indole-3-propionic acid	Survival_Years	0.999717255312949	0.429339036163839	0.0259178724011549	0.87402023046203	0.188148048559327	4.02265361414807e-06	0.0146607200929954	0.018279848600821	0.422803979960878	0.494398836296769	0.0931568445401891	1.47623186023178e-07	0.481585070342349	0.094539309653721	4.46311443284956e-07	0.0128137659544191	0.0162133236314763	0.790323208595099	753
diet40	Indole	Survival_Years	0.999717255312949	0.670365749864601	0.0026912959363455	0.045633143364721	0.0890138206886036	0.608345883933514	0.0290576132776914	0.038048195384791	0.44528394429889	0.492695810457051	0.0926021959287403	1.36815606312911e-07	0.491369820224513	0.0926442748883064	1.49527023145277e-07	0.00132599023253751	0.00311524118678191	0.425646090634569	767
diet40	Indolelactic acid (+)	Survival_Years	0.999717255312949	0.949497586027505	0.000347664762786513	0.00894417867129202	0.140757589941211	0.949351101813839	0.0190639284110878	0.0241826955447563	0.430755869637329	0.490447120722996	0.0927599015301278	1.63407960258826e-07	0.490276609541111	0.0927837919056452	1.66243475577582e-07	0.000170511181885489	0.00269209568697289	0.0633377122182531	762
diet40	Indolepyruvate (-)	Survival_Years	0.999717255312949	0.940318834759459	0.00186416513459071	-0.778558662918893	0.210532974254193	0.000233411792332318	-0.00121730682637114	0.0162557952799936	0.940326971034183	0.508401727677221	0.0928472208640769	5.98156140310302e-08	0.507453982902119	0.0937679585595416	8.44822837217744e-08	0.000947744775101554	0.0126586848132633	0.0748691344387171	756
diet40	Inosine (+)	Survival_Years	0.991087986968401	0.113150128906749	0.0379911470886086	1.25315955607577	0.430018912493976	0.00368251112553235	0.0161959085005027	0.00858092008923921	0.059525909593607	0.534231237066793	0.0966855166749944	4.67489303964159e-08	0.513935179560059	0.0971021763591718	1.62574018873732e-07	0.0202960575067339	0.0128116180949852	1.58419157956935	703
diet40	Inosine (-)	Survival_Years	0.991087986968401	0.187097958627548	0.0294360905377467	1.08400516825036	0.37569381780497	0.00402844924632224	0.0141711277635638	0.00955357761913564	0.138430588244391	0.521861954322393	0.0957185349320954	6.87725456082597e-08	0.506500378586754	0.0961968023220333	1.85799156487441e-07	0.0153615757356394	0.0116445011621652	1.3192128646568	729
diet40	Iso-valeraldehyde	Survival_Years	0.999717255312949	0.996239873023608	9.52480304374301e-06	0.0300827938974748	0.124578733375756	0.809281466728552	0.000178514824039682	0.0378728081608698	0.996240971426445	0.563814772291539	0.10738319170663	2.21620659881196e-07	0.56380940206688	0.107492829167485	2.28040283333916e-07	5.37022465922972e-06	0.00113953691201684	0.00471263774134801	538
diet40	Isobutyrylcarnitine	Survival_Years	0.999717255312949	0.970616421098979	0.000344449016516176	0.0656570433760317	0.0484829487687259	0.176081039201022	0.00262326129399825	0.0711898380006556	0.970615610520318	0.500032144985437	0.0933181504496371	1.12613603981017e-07	0.499859909404871	0.0934987763439357	1.20206644863971e-07	0.000172235580566708	0.0046758443029111	0.036835182997748	751
diet40	Isoeugenol	Survival_Years	0.999717255312949	0.403842280967646	0.0113991529053975	0.176330159379719	0.17651796560958	0.318175346558738	0.0309428251027926	0.0203585503792992	0.128995860417661	0.478645503513745	0.0945553465540349	5.32411706718081e-07	0.473189350231711	0.0945340239212273	7.08081319308924e-07	0.00545615328203418	0.00653604700314318	0.834778770625474	710
diet40	Kynurenate (+)	Survival_Years	0.991087986968401	0.0893424400875768	0.0470124991821042	0.434850479885978	0.125875717793917	0.000582677028924649	0.0532796985003851	0.0273074052754443	0.0514237743519926	0.492820055605383	0.0934303217847712	1.74994805124988e-07	0.46965135314431	0.0940056839164036	7.32070361473015e-07	0.0231687024610727	0.0136376607316205	1.69887658279644	755
diet40	Kynurenate (-)	Survival_Years	0.991087986968401	0.204365720535307	0.0236499669803431	0.31973031782854	0.162460317133189	0.0494620925919218	0.0375943729614723	0.0226376027436528	0.0972277325913792	0.508248524216833	0.0967285789276754	1.98166972180668e-07	0.496228463401297	0.0968763564907731	3.92279071555485e-07	0.0120200608155362	0.00947049639867945	1.26921127568479	709
diet40	Kynurenine (+)	Survival_Years	0.978397323671116	0.0628037685832393	0.0670719243240116	-0.245422909989756	0.122166993823519	0.0449051924800626	-0.134649434786313	0.0272925728830719	9.95993055510173e-07	0.492695810457051	0.0926021959287403	1.36815606312911e-07	0.459649754343318	0.0914360811319362	6.24155859579228e-07	0.0330460561137329	0.0177611757840133	1.86057817993544	767
diet40	Kynurenine (-)	Survival_Years	0.991087986968401	0.210180382833066	0.0399832566917803	-0.163398327764917	0.125455420459772	0.19317075469272	-0.123492936556557	0.0268773816787244	5.09534337802843e-06	0.504674731217397	0.0929640249801128	7.70151055922077e-08	0.484496191893276	0.0918310311349543	1.73687935376588e-07	0.0201785393241204	0.0161032870987653	1.25306958761653	759
diet40	L-5-Oxoproline	Survival_Years	0.999717255312949	0.322894303086155	0.0134287832221876	0.16052118008207	0.113077723602887	0.156150959293877	0.041217646354986	0.02992492988693	0.168810993746443	0.492695810457051	0.0926021959287403	1.36815606312911e-07	0.486079505223943	0.0926712926363236	2.03500506346011e-07	0.00661630523310778	0.00669309075810564	0.988527643240925	767
diet40	L-beta-Homolysine	Survival_Years	0.999717255312949	0.393081206059708	0.0174610322325245	0.196450917811946	0.072121392860393	0.00660837867876463	0.0439721450345298	0.0488908482021021	0.368744260176661	0.494722656436242	0.0945362570198157	2.1889948857499e-07	0.486084288186049	0.0950354096902531	4.03459397642129e-07	0.00863836825019339	0.010114676906978	0.854042924913784	738
diet40	LPA(16:0/0:0)	Survival_Years	0.999717255312949	0.354646392777096	0.0284236196626681	0.309574645467794	0.0701210362769863	1.16092605508996e-05	0.0459081077899815	0.0484951195909055	0.344123619349288	0.500006204763814	0.0926228031045123	9.06144000667906e-08	0.485794218570633	0.0938380010175216	2.90814260693514e-07	0.0142119861931808	0.015354110489111	0.925614427697378	761
diet40	LPC(15:0/0:0)	Survival_Years	0.991087986968401	0.186085463749529	0.0281273648095252	0.27373350204805	0.104702426147159	0.00914070283464728	0.0549367155018613	0.0358424253928287	0.125818280503489	0.534640185000528	0.0969461855276265	4.99953623804798e-08	0.519602165475186	0.0973438328518081	1.29226821238878e-07	0.0150380195253419	0.0113730672915337	1.32224835568646	685
diet40	LPC(18:1)	Survival_Years	0.883018450072589	0.0262860217563008	0.120931656888747	0.527172007132255	0.0694053723132299	9.16336836965897e-14	0.113022922110064	0.0486411742407327	0.0204141280198433	0.492695810457051	0.0926021959287403	1.36815606312911e-07	0.433113289756336	0.0958256488967808	7.19439753581498e-06	0.059582520700715	0.0268153008077556	2.22195981047815	767
diet40	LPE(18:1) (+)	Survival_Years	0.999717255312949	0.648965387703709	0.0112128696228256	0.240096784845017	0.197026621703955	0.223953173330382	0.0206465050041726	0.0420737345150343	0.623983064017655	0.4420955238521	0.143399085740679	0.00223995014152674	0.437138364382311	0.143935797638477	0.00259972213126551	0.0049571594697884	0.0108900700384784	0.455199962192442	319
diet40	LPE(18:1) (-)	Survival_Years	0.999717255312949	0.873166603863869	0.0022386926977306	0.255214836260704	0.154875816073719	0.0998646032813737	0.00416160700517208	0.0259464846008321	0.87262240134986	0.474430390326936	0.102216947411802	4.18977427417544e-06	0.47336828647653	0.102507985297731	4.67837118858266e-06	0.00106210385040639	0.00665322101697114	0.159637542131422	667
diet40	Lumichrome	Survival_Years	0.999717255312949	0.646723667033522	0.00385141063186123	0.159011477726934	0.174431655416385	0.362324892850855	0.0121587044754752	0.0229322480230983	0.596157231660717	0.50199102372942	0.100980485992912	8.56242465543278e-07	0.500057650163529	0.101103206010676	9.7027951236239e-07	0.00193337356589039	0.00421840653323051	0.458318455241389	657
diet40	Malate	Survival_Years	0.234842199547064	0.00182992252137181	0.161062790772939	0.673951265541329	0.0990010598567174	2.04985207833112e-11	0.119492905289465	0.0340876832679477	0.000483242893777585	0.500006204763814	0.0926228031045123	9.06144000667906e-08	0.419473810020769	0.0947533855879161	1.09926441065905e-05	0.0805323947430453	0.025840393351648	3.11653130225702	761
diet40	Maleamate	Survival_Years	0.999717255312949	0.507714277636511	0.0202297673878025	0.335160959588924	0.0943856213174107	0.000411489626646425	0.0273634227062838	0.0405843595829356	0.500401206227063	0.453349306300237	0.0976951555789749	4.20499311597106e-06	0.444178155288362	0.0986781066350447	8.0041638316623e-06	0.00917115101187541	0.0138453162481404	0.662400977161299	670
diet40	Maleic acid	Survival_Years	0.999717255312949	0.919033899486265	0.00109114735431565	-0.157054839449493	0.0997737498555876	0.115888324899704	-0.00347382130586877	0.0341027562299562	0.918892691046464	0.500006204763814	0.0926228031045123	9.06144000667906e-08	0.499460624316345	0.0928392573581069	1.00067356210031e-07	0.000545580447469447	0.0053672056065911	0.101650744812059	761
diet40	Mannosamine (+)	Survival_Years	0.999717255312949	0.327486114897617	0.0180388669695554	-0.206114079339627	0.0865649128526417	0.0175154392798009	-0.0423101074557193	0.0393863340912403	0.283067854562921	0.483439944410832	0.0928826218784858	2.51574308959334e-07	0.474719235565836	0.093227113703916	4.49614840966179e-07	0.00872070884499625	0.0089060437262848	0.979189987497864	761
diet40	Meso-2,6-diaminoheptanedioate	Survival_Years	0.999717255312949	0.713399814770844	0.00200216719743622	-0.0454560778672852	0.102582127954247	0.657811032179331	-0.0221983086721474	0.0338100076778073	0.51167087778727	0.503977913940083	0.0936718510990332	1.00283005275887e-07	0.50296886589256	0.0937209761488386	1.07867452454628e-07	0.00100904804752317	0.00274724978627376	0.367293885166442	749
diet40	Meso-tartaric acid	Survival_Years	0.999717255312949	0.81034865661517	0.00176378478468092	-0.0975033607202088	0.0928434562897918	0.293982674491992	-0.00934774013192776	0.0379221651873695	0.805367063664989	0.516750164712988	0.094412004923924	6.10177645961948e-08	0.515838728634985	0.094545975394777	6.70706554350275e-08	0.000911436078002124	0.00379802592981731	0.239976265261034	739
diet40	Methylguanidine	Survival_Years	0.999717255312949	0.750821706819258	0.00583207761990623	-0.304662931407877	0.114896291025486	0.00817993644655135	-0.00943153863947179	0.0294866365455189	0.749165363679524	0.492695810457051	0.0926021959287403	1.36815606312911e-07	0.489822370247463	0.0930922837972354	1.86665078681466e-07	0.00287344020958813	0.00904860761512673	0.317556062966478	767
diet40	Methylimidazoleacetic acid (+)	Survival_Years	0.234842199547064	0.0022451453111574	0.149566767079074	-0.497338810092536	0.0793950364308863	6.32342609921885e-10	-0.148170458504443	0.0423286659058354	0.000491986642080699	0.492695810457051	0.0926021959287403	1.36815606312911e-07	0.419004890933586	0.0942933868913216	1.0185214134804e-05	0.0736909195234653	0.0241156640598387	3.05572839879567	767
diet40	MG(14:0) (+)	Survival_Years	0.999717255312949	0.618272299013584	0.00867752282080716	0.172431408000678	0.110631670188041	0.119789049731915	0.0263978309570483	0.0501953495634412	0.599214841569651	0.524552369850677	0.117968035217564	1.09943293531282e-05	0.520000554690589	0.118379389254443	1.39697795478782e-05	0.00455181516008773	0.0091346802262982	0.498300438255444	471
diet40	Monomethyl glutaric acid	Survival_Years	0.999717255312949	0.835906244142212	0.0033953417945319	-0.012807636611204	0.0616040686281381	0.835362187985944	-0.13255310219176	0.0550180307964665	0.0162275255320494	0.500006204763814	0.0926228031045123	9.06144000667906e-08	0.498308512799255	0.0923270670875617	9.11842506350564e-08	0.00169769196455985	0.00819615717967108	0.20713267539215	761
diet40	Myo-Inositol	Survival_Years	0.999717255312949	0.83231904681688	0.00121861809389338	-0.0138128886765556	0.0630114470452553	0.826544905236817	-0.0441121783033207	0.0539751325360767	0.414037663148317	0.500006204763814	0.0926228031045123	9.06144000667906e-08	0.49939688815563	0.0926465359914876	9.45995008870537e-08	0.000609316608184141	0.00287782384272073	0.211728250749388	761
diet40	4-hydroxyproline (+)	Survival_Years	0.999717255312949	0.546575308580874	0.00613587989451833	-0.104264682509722	0.0775903535717383	0.179426230795158	-0.0295626700342741	0.0438219679312495	0.500133564385288	0.502347252268897	0.0928969491411717	8.60491852225945e-08	0.499264909863634	0.0930431048942425	1.07565964098075e-07	0.00308234240526325	0.0051125279761662	0.602899860818884	766
diet40	4-hydroxyproline (-)	Survival_Years	0.999717255312949	0.32902098708549	0.0163369636961742	-0.159713713571761	0.0723384927976655	0.0275587744586649	-0.0511451586242035	0.0469994323931975	0.276857098202907	0.500006204763814	0.0926228031045123	9.06144000667906e-08	0.491837621548726	0.0929150222331949	1.58322643215748e-07	0.0081685832150883	0.00836869770362183	0.97608773842471	761
diet40	N-acetylasparagine (+)	Survival_Years	0.999717255312949	0.369278086367115	0.0125529375452607	0.164433284694269	0.153115414036502	0.283212684522688	0.0367411359496028	0.0224534431413277	0.102200794026506	0.48127903495169	0.0932493075326513	3.16172952283857e-07	0.475237569284098	0.0932160757276296	4.36818395811093e-07	0.00604146566759189	0.0067289905909886	0.897826440072983	753
diet40	N-acetylasparagine (-)	Survival_Years	0.999717255312949	0.594149915216832	0.0102281219556856	0.0706883577493852	0.130286037476557	0.587594434469239	0.0737752459053431	0.0261053683139629	0.00483989037536963	0.509873757684991	0.0928951868113628	5.5684628952282e-08	0.504658706709385	0.0924775682732827	6.61267068027827e-08	0.00521505097560576	0.00978742168154653	0.53283194954585	758
diet40	N-acetylaspartate	Survival_Years	0.991087986968401	0.0985033381705806	0.0371742505433121	0.165541554919408	0.0741985686720505	0.0259751418060081	0.112282115135077	0.0456719242087439	0.014181561539192	0.500006204763814	0.0926228031045123	9.06144000667906e-08	0.481418848834714	0.0926186904688088	2.6095993050333e-07	0.0185873559291006	0.011250383260266	1.65215313106241	761
diet40	N-acetylgalactosamine	Survival_Years	0.999717255312949	0.676774264430037	0.00239586904806334	-0.0364021900247861	0.0625191678696628	0.560570576545366	-0.0326213231229402	0.054632247639508	0.550617785861481	0.495639611080205	0.0930611737638024	1.33207390133652e-07	0.494452123477025	0.0931227351538126	1.45241732432449e-07	0.00118748760318122	0.00284858730125316	0.416868952079795	762
diet40	N-acetylglutamine (+)	Survival_Years	0.999717255312949	0.885298470234681	0.00144196789251514	0.0192438809396578	0.132409487034839	0.884500236626043	0.0414051798702168	0.0349312878947776	0.236413341198801	0.552575654314858	0.107022457077638	3.42965735320884e-07	0.55177885796315	0.106984082205819	3.53090905518061e-07	0.000796796351707567	0.00552349566411779	0.144255811927904	554
diet40	N-acetylglutamine (-)	Survival_Years	0.999717255312949	0.589555142581843	0.0161008177374159	0.0512169559028485	0.0942242843172836	0.586904608213297	0.157184444654421	0.0356468843509406	1.18957509223216e-05	0.500006204763814	0.0926228031045123	9.06144000667906e-08	0.491955695993334	0.0915109001637883	1.02184758587727e-07	0.00805050877047922	0.0149226975105293	0.539480798615589	761
diet40	N-acetylhistamine	Survival_Years	0.991087986968401	0.19521433490273	0.025485646791416	0.360190800584086	0.149937065617113	0.0165373252007318	0.0347482932942749	0.0225925282569044	0.124463689739602	0.49110056664566	0.0924822756410624	1.44728667978714e-07	0.478584551065065	0.0927551742651095	3.17761942172683e-07	0.0125160155805955	0.00966258600235217	1.29530703039008	763
diet40	Hexanoylglycine	Survival_Years	0.991087986968401	0.237246887383837	0.0193903639954846	0.178380473161879	0.0999629029074979	0.0747558000776801	0.0538841333671807	0.0341577448785809	0.115104775543819	0.495703804642027	0.0931659156130908	1.3699934076422e-07	0.486091927436071	0.0932719614438554	2.42955911865565e-07	0.00961187720595549	0.00813258994566612	1.18189620651877	762
diet40	N-acetylneuraminate (+)	Survival_Years	0.999717255312949	0.918390671099149	0.00287137792673261	0.0238081394427031	0.231416441290729	0.918118103412313	0.0354926474649617	0.0312295680070231	0.256537501993605	0.294288638276908	0.134098349486972	0.0288622643782094	0.293443624376871	0.134043602100093	0.0292583276423542	0.00084501390003651	0.00824716623563122	0.102461121298331	363
diet40	N-acetylneuraminate (-)	Survival_Years	0.999717255312949	0.923293017704219	0.00068097766201951	-0.0780422302305492	0.0758299182754188	0.303734330132278	-0.00436154878203163	0.045098927057535	0.922982399158066	0.499847518051674	0.0929047096901453	9.99449853464084e-08	0.499507133057464	0.0930336433088733	1.06098358964033e-07	0.000340384994209083	0.00353512618517825	0.0962865188903916	758
diet40	N-acetylornithine (+)	Survival_Years	0.999717255312949	0.874341306772227	0.00249092069784259	0.213835397975857	0.0935829987437908	0.0225930377077615	0.0057393032380278	0.0362040138121427	0.874084620343923	0.492695810457051	0.0926021959287403	1.36815606312911e-07	0.491468544265043	0.0929854354976682	1.64761813373912e-07	0.0012272661920078	0.0077603087555099	0.158146567446357	767
diet40	N-acetylphenylalanine (+)	Survival_Years	0.999717255312949	0.44966028883041	0.0090504411845407	-0.383950062841118	0.40998709323524	0.349341442183654	-0.0115035297632812	0.00898108831868993	0.200665931731324	0.488018306008208	0.097603586040296	7.24914858395858e-07	0.483601525032702	0.0976200047002342	9.12542323448427e-07	0.00441678097550648	0.00584244586288919	0.755981498016363	721
diet40	N-acetyltaurine	Survival_Years	0.991087986968401	0.221711623262502	0.0206670771033544	-0.161217780985626	0.0836250000546356	0.0542536666118626	-0.0643314854517154	0.0407182359349662	0.114552902638704	0.501830969138413	0.0927838066071067	8.57761390680742e-08	0.491459589806378	0.0929224436544287	1.62172787419117e-07	0.0103713793320347	0.00848729052542114	1.2219894324308	760
diet40	N-acetyltryptophan (+)	Survival_Years	0.883018450072589	0.0521293244497583	0.0520262052366674	0.27702860266322	0.107297976160671	0.0100159705271651	0.0925286887623174	0.0313948910620268	0.00330596718652458	0.492695810457051	0.0926021959287403	1.36815606312911e-07	0.467062717102966	0.0925396615301915	5.63745181127254e-07	0.0256330933540847	0.0131988905845259	1.94206423562117	767
diet40	N-acetyltryptophan (-)	Survival_Years	0.991087986968401	0.245197195853456	0.0196713860616421	0.186822954211483	0.130408038796493	0.152399970131711	0.0526924191383593	0.0265164266556015	0.0472788615035591	0.500430085461716	0.093553430355645	1.18415505985881e-07	0.490585932053738	0.0934961227295378	2.02827595439252e-07	0.00984415340797798	0.00847104585517129	1.16209421791389	748
diet40	N-Butyrylglycine	Survival_Years	0.999717255312949	0.890335937284844	0.000904868217237944	0.133232912160662	0.136748993062634	0.330232760200224	0.00348827986549735	0.0250449256255519	0.889266230275532	0.513614774016759	0.0929786728763865	4.59517184300461e-08	0.513150020331848	0.0931003226438172	4.91424279650045e-08	0.000464753684911614	0.00337073241808057	0.137879139387832	757
diet40	N-ethylacetamide	Survival_Years	0.999717255312949	0.754120189955737	0.00445610734876887	0.0645928627452902	0.032396691709864	0.0465378952391598	0.0335941035445734	0.105925320249048	0.751219803529793	0.48695849302311	0.0934828265670171	2.46032282401675e-07	0.484788553703805	0.0937893581438011	3.03045173333156e-07	0.0021699393193057	0.00692803813461489	0.313211226200376	762
diet40	N-glycolylneuraminic acid (+)	Survival_Years	0.991087986968401	0.12143712949228	0.0342199370364595	-0.258380542549692	0.101483781109464	0.0110961751924856	-0.0653677610702655	0.0334991440427374	0.0513936829065847	0.493564834809564	0.0929040691461891	1.42891640657644e-07	0.47667507723897	0.0931323507412634	3.93078267049554e-07	0.0168897575705938	0.0109052748638342	1.5487695433158	763
diet40	N-glycolylneuraminic acid (-)	Survival_Years	0.978397323671116	0.0655160362877152	0.0446201496849995	-0.224779753852093	0.0938233298609266	0.0168356819462479	-0.10541148862896	0.0366057657450514	0.00409782253709319	0.531023957437911	0.0933199545528588	1.83483401493006e-08	0.50732958897071	0.093221779438654	7.19143516821978e-08	0.0236943684672004	0.0128653440027373	1.84172055268472	750
diet40	N-methylalanine	Survival_Years	0.991087986968401	0.228312187535619	0.020281950443656	-0.097450192518801	0.062390270922393	0.118723827773449	-0.102542968394433	0.0541757784391911	0.058773123732795	0.492695810457051	0.0926021959287403	1.36815606312911e-07	0.482702978445564	0.092593377210627	2.40540488661084e-07	0.00999283201148684	0.00829474787464018	1.20471799294084	767
diet40	N-Methylaniline	Survival_Years	0.999717255312949	0.630272485905932	0.00461367537499741	0.0902791026900134	0.070396012854314	0.200084496373961	0.0250555270828355	0.0482477346318016	0.603698877179433	0.490279510067392	0.0927217705609911	1.6291686705892e-07	0.488017519564929	0.092869393436782	1.9358072240869e-07	0.00226199050246372	0.00469932837411308	0.48134335853698	765
diet40	Aminoadipic acid (+)	Survival_Years	0.999717255312949	0.771808962717351	0.00238143567231105	-0.0639463381676024	0.0553173031910157	0.24805367991208	-0.0183485624391089	0.0612454592835304	0.764572812271216	0.492695810457051	0.0926021959287403	1.36815606312911e-07	0.491522487078431	0.0927413227334353	1.52641134355978e-07	0.00117332337862063	0.00404581001993755	0.290009509304329	767
diet40	N-Methyltyrosine	Survival_Years	0.999717255312949	0.471489968848397	0.00863053494119409	-0.33823348468665	0.422640110157994	0.423811334979362	-0.0139482810518104	0.00845372792497403	0.0993935547499142	0.546637692528695	0.0954516911460882	1.50916213131366e-08	0.541919916823152	0.0953793184948716	1.9451267908294e-08	0.00471777570554261	0.00655194856112078	0.720056890180406	731
diet40	N,n-dimethyl-1,4-phenylenediamine	Survival_Years	0.999717255312949	0.686068346848026	0.0022467462047495	0.0341297880828118	0.0601744673239119	0.57076168295565	0.0324339090402333	0.0562927222827544	0.564677054485497	0.492695810457051	0.0926021959287403	1.36815606312911e-07	0.491588848014811	0.0926634943960077	1.48532320433338e-07	0.00110696244224036	0.00273867509381228	0.404196337397383	767
diet40	N2-acetyllysine	Survival_Years	0.999717255312949	0.313638496406978	0.0516591809041844	-0.524022717421558	0.0698757291610157	1.83696894915724e-13	-0.0495106452801031	0.0486908436411937	0.309563368948609	0.502228305344131	0.0926174260028008	7.95543474987908e-08	0.476283602463156	0.0960656820462749	8.84243878675911e-07	0.0259447028809744	0.0257485829945754	1.00761672541127	760
diet40	N6-acetyllysine	Survival_Years	0.999717255312949	0.293612232419336	0.0623660880980642	-0.447092857854519	0.0521280141549887	5.5829003360443e-17	-0.0687273567016141	0.0649478139687975	0.290309283508188	0.492695810457051	0.0926021959287403	1.36815606312911e-07	0.46196830013654	0.0970411358706567	2.31890021453111e-06	0.0307275103205116	0.0292578777444122	1.05023032049479	767
diet40	N6-methyllysine (+)	Survival_Years	0.883018450072589	0.0243070721976986	0.0830258410758922	-0.540720385279201	0.114161692054145	2.60253233146241e-06	-0.0756518251788177	0.0295490485298743	0.0106564244740308	0.492695810457051	0.0926021959287403	1.36815606312911e-07	0.451789326399286	0.093633571486217	1.69709183357569e-06	0.040906484057765	0.0181625729614117	2.25224059083893	767
diet40	N6-methyllysine (-)	Survival_Years	0.883018450072589	0.0345177525441804	0.0755576677859103	-0.509966999913932	0.109402606730654	3.75565886244612e-06	-0.0779012110996368	0.032843233849097	0.017963962006196	0.525784451509392	0.0957842530355922	5.63264374253168e-08	0.486057404595248	0.0969300106238886	6.73364848736186e-07	0.0397270469141437	0.0187926176516744	2.11397090338844	725
diet40	Acetylcitrulline (-)	Survival_Years	0.999717255312949	0.866526197789723	0.00227481728310273	0.0214270742020647	0.126988673647119	0.86605470427091	0.0528685184457022	0.0277865816112878	0.0574836820566496	0.497981827421401	0.0948538878709195	2.00405946408484e-07	0.496849009753712	0.0946836395801685	2.03143652556095e-07	0.00113281766768929	0.00674005132886266	0.168072557969739	739
diet40	Neopterin	Survival_Years	0.999717255312949	0.442108219036339	0.0140423222441294	-0.353265129276897	0.175597122531036	0.0446470326619164	-0.0180628011637679	0.0217169408809415	0.405857764909039	0.454409012789106	0.0980201806066118	4.28401373089577e-06	0.448028055000885	0.0983427425235433	6.21750032083576e-06	0.00638095778822137	0.00830164198268823	0.768638035888304	680
diet40	Nicotinamide (+)	Survival_Years	0.999717255312949	0.398445417884646	0.0508278586593072	-1.36153065521402	0.15620496167006	1.83857414061834e-17	-0.0183930291396982	0.0216798877675083	0.396491831258561	0.492695810457051	0.0926021959287403	1.36815606312911e-07	0.467653137441107	0.0972094795039212	1.81922085545385e-06	0.0250426730159438	0.0296573261867016	0.844400903112196	767
diet40	Nicotinamide (-)	Survival_Years	0.999717255312949	0.976881714521654	0.00164458325092225	-1.22151189249116	0.146471785605683	3.61637192414624e-16	-0.000673183646239222	0.0232302880046973	0.976889377773983	0.500006204763814	0.0926228031045123	9.06144000667906e-08	0.499183902934102	0.0969316925349088	3.344373927511e-07	0.000822301829711769	0.0283762443771842	0.0289785293212705	761
diet40	Nicotinic Acid	Survival_Years	0.999717255312949	0.352211288085172	0.0140548239433461	-0.0888125499762292	0.0819301644779468	0.278722303416458	-0.0774451410678369	0.0427296124371502	0.0703296018103106	0.489376493738268	0.0946060607570352	2.98456713409071e-07	0.482498393276765	0.0945341414358091	4.25079802090546e-07	0.00687810046150338	0.0073933530389857	0.930308673917591	747
diet40	Nitrilotriacetic acid	Survival_Years	0.883018450072589	0.0428922995572437	0.0638048139278339	-0.299339084177616	0.0804833700782842	0.000215589657208899	-0.106880620706128	0.0442791003992343	0.0160401802407859	0.501428421289556	0.0952140953267862	1.84756905342104e-07	0.469434874171048	0.095812883480407	1.19176625607149e-06	0.0319935471185076	0.0158011769294626	2.02475722291629	728
diet40	Octanoylcarnitine	Survival_Years	0.999717255312949	0.420902116544491	0.017200154954846	0.429585140890893	0.143448246304904	0.00283773600811119	0.0197270423923184	0.0236081994779369	0.40364641544133	0.492695810457051	0.0926021959287403	1.36815606312911e-07	0.484221366171586	0.0931744725963433	2.61687634658473e-07	0.0084744442854647	0.0105291283793317	0.804857152478047	767
diet40	Oleic acid	Survival_Years	0.999717255312949	0.680650991314478	0.00243641042696053	0.084375721858002	0.119196849216009	0.479249068374787	0.0144380433613557	0.0285409918500274	0.613098075074161	0.500006204763814	0.0926228031045123	9.06144000667906e-08	0.498787984432982	0.0927005650781591	9.96440962747812e-08	0.00121822033083152	0.00295989907633455	0.411574955569136	761
diet40	Ophthalmic acid (+)	Survival_Years	0.999717255312949	0.505970891690452	0.0195706010603138	-0.671123653976899	0.160449675452153	3.22616163648788e-05	-0.014478459575988	0.0214910712131199	0.500715504893649	0.496501699904257	0.0936406317146808	1.51316290787132e-07	0.486784863209663	0.0947791608567378	3.59610155688563e-07	0.00971683669459386	0.0146090503249735	0.665124459047375	757
diet40	Ophthalmic acid (-)	Survival_Years	0.999717255312949	0.46523913014348	0.019467855668524	-0.63082788801932	0.164954907348372	0.000142807107104387	-0.0160664397903873	0.0215965339570371	0.457163748140245	0.520609894254882	0.0944926094508091	5.04946058724953e-08	0.510474735973922	0.0954993489472441	1.22117964065318e-07	0.0101351582809596	0.0138790796532236	0.730247144204953	723
diet40	Oxalate	Survival_Years	0.999717255312949	0.948832770100263	0.00182060027167501	-0.300963968973694	0.0721993734552094	3.42764259570674e-05	-0.00302465253676847	0.0471274759353368	0.948844023511881	0.500006204763814	0.0926228031045123	9.06144000667906e-08	0.499095893331582	0.0937640124708219	1.35485857049507e-07	0.000910311432232192	0.0141853532273137	0.0641726305749934	761
diet40	Oxidized glutathione	Survival_Years	0.999717255312949	0.946335787274177	0.00107207347715464	-0.359675531283705	0.194159520636915	0.0643947315227696	-0.00134831156143135	0.0200184690543793	0.946320386235579	0.45235208922516	0.10083203864435	8.52377126417834e-06	0.451867134547966	0.10116313916255	9.31506590045014e-06	0.000484954677193784	0.00720491103527934	0.0673089056643684	693
diet40	Pantothenic acid (-)	Survival_Years	0.999717255312949	0.966605403088836	0.00018451748207038	-0.0641311117766028	0.0979612557693939	0.51289172117698	-0.00146494814550084	0.0349196074726827	0.966548292294747	0.509159090032494	0.0929292422051148	5.86991794549622e-08	0.509065141279228	0.0930190312856145	6.07657899023248e-08	9.39487532660414e-05	0.00224402670957785	0.0418661475217982	758
diet40	Pantothenol	Survival_Years	0.999717255312949	0.554686808574942	0.0182724984824487	0.282820672812765	0.446020240923313	0.526553524145509	0.0367738637553629	0.0226202127411313	0.105182699781984	0.569183732547939	0.166283996438855	0.000715547535585184	0.558783323658722	0.165903774783281	0.000867493095061486	0.0104004088892167	0.0176053815301057	0.590751689841634	289
diet40	Pectin	Survival_Years	0.999717255312949	0.623927924071761	0.0145473122942146	-0.368246289657998	0.0849904597507701	1.67505652113665e-05	-0.0197523956493888	0.040028313421768	0.621833386997554	0.500006204763814	0.0926228031045123	9.06144000667906e-08	0.49273245835407	0.0938350412553352	1.97781251979371e-07	0.00727374640974422	0.0148355668947747	0.490291099850464	761
diet40	Pelargonic acid	Survival_Years	0.999717255312949	0.563245675045749	0.0045834011789411	-0.073291779548325	0.0837121440033516	0.381573555256484	-0.0312685684877017	0.0406300032419713	0.441786574392061	0.500006204763814	0.0926228031045123	9.06144000667906e-08	0.497714475735422	0.092696105268327	1.05855945329386e-07	0.00229172902839233	0.00396474172100429	0.578027319220134	761
diet40	Pentadecanoic acid	Survival_Years	0.999717255312949	0.291814046471031	0.0157821463719293	-0.0834772394420727	0.0636588982592555	0.190155025865979	-0.0945308105921647	0.0533373151193808	0.0767522242458868	0.500006204763814	0.0926228031045123	9.06144000667906e-08	0.492115033653359	0.092596563900475	1.41555201173776e-07	0.00789117111045535	0.00748581114906157	1.05415043918715	761
diet40	Phenylacetaldehyde	Survival_Years	0.999717255312949	0.52779381968635	0.0110935230894705	0.332135920035683	0.168533806589094	0.0491639072020458	0.0147530234896275	0.0221347781582908	0.505315064300141	0.441699989310553	0.0966645376662868	5.82014127701454e-06	0.436799980280518	0.0969835829460168	7.86958579697687e-06	0.00490000903003548	0.0077608248071386	0.631377353799861	691
diet40	Phenylacetic acid	Survival_Years	0.999717255312949	0.593348822793838	0.00810724131597699	-0.0773222248772803	0.140083617782654	0.581134237851668	-0.0512825547607219	0.0243137404147919	0.0352630647846099	0.489103639196675	0.092867688498379	1.82297541432349e-07	0.485138357965186	0.0926711111379434	2.15180197779609e-07	0.00396528123148998	0.00742576678151135	0.53398946508295	759
diet40	Phenyllactic acid	Survival_Years	0.999717255312949	0.955518207011988	4.31456529138682e-05	-0.011928403788183	0.145768983029475	0.934803359372811	-0.00178906483607837	0.0234686829800783	0.939255178360724	0.494619650572555	0.0929359479623941	1.36117594112818e-07	0.494598309884786	0.0929989465701839	1.38960872565527e-07	2.13406877679822e-05	0.000382596537749887	0.0557785700139637	758
diet40	Phenylpyruvic acid	Survival_Years	0.999717255312949	0.458516519935675	0.0125320259070792	-0.252709470947943	0.107105527248211	0.0185604578696437	-0.0247956306833124	0.0317554547950145	0.435151508639598	0.500006204763814	0.0926228031045123	9.06144000667906e-08	0.493740114052014	0.0929940739850666	1.45533713080251e-07	0.00626609071180046	0.00845293383293532	0.74129182076237	761
diet40	Phosphocreatine (+)	Survival_Years	0.999717255312949	0.695273580708358	0.00353428221708718	-0.0982237624847806	0.237353692271874	0.679126526445868	-0.018592757936326	0.0153107635388956	0.225021481049802	0.516724621097132	0.0961122703701804	1.03768849921003e-07	0.514898370457657	0.0960914226891226	1.14153683735665e-07	0.00182625063947471	0.00466226916679942	0.391708538082626	718
diet40	Picolinic acid	Survival_Years	0.999717255312949	0.980125247355724	0.000125914308511735	0.00415021899744692	0.166500684591589	0.980120902409466	0.0157672953396029	0.021400596778925	0.461507272648172	0.519700496553791	0.0947803426668913	5.81525606700193e-08	0.519635058825135	0.0948109999940694	5.8961412480603e-08	6.54377286567762e-05	0.0026267674558343	0.0249118849525232	727
diet40	Pipecolic acid (+)	Survival_Years	0.999717255312949	0.994097056442523	0.000306375360600266	0.414646781210332	0.0688556244153165	2.70014722612804e-09	0.000364044443211171	0.04920639489492	0.994099027280294	0.492695810457051	0.0926021959287403	1.36815606312911e-07	0.492544860600456	0.094883818930216	2.69820023118552e-07	0.00015094985659502	0.0204032886559067	0.00739831010288235	767
diet40	Pro-gly	Survival_Years	0.999717255312949	0.59981963072358	0.00952070674120683	0.187921699842332	0.0725047717580674	0.00973280534101303	0.0251204265252384	0.0468882202183553	0.592290322689498	0.495832229865408	0.0928094329923177	1.21888766914165e-07	0.491111556612021	0.0932709504776583	1.83164224015098e-07	0.00472067325338721	0.00899758711676887	0.52465991072087	765
diet40	Propenoic acid	Survival_Years	0.999717255312949	0.947137473163631	0.00130131548504725	0.0237197446976229	0.357660099516994	0.9471415571853	0.0274808152313261	0.00947743788887761	0.00384700217673207	0.5009069121666	0.0927322002160134	8.90385062539431e-08	0.50025507424523	0.0922724034246845	8.0062437912542e-08	0.0006518379213696	0.00983136159517034	0.0663018967474267	760
diet40	Prostaglandin a1	Survival_Years	0.991087986968401	0.152833853648028	0.0855272128645416	1.63368113300188	0.188131095785975	2.41934941862088e-17	0.0261765507629065	0.0180606554990805	0.14765768292715	0.500006204763814	0.0926228031045123	9.06144000667906e-08	0.457242067655388	0.0971434114773304	3.00202601888673e-06	0.0427641371084263	0.029913503945057	1.42959304222509	761
diet40	Protocatechuic acid	Survival_Years	0.978397323671116	0.0706394469348156	0.0487708548331004	0.736407087997836	0.218641426236203	0.000796141845966218	0.0334964226386399	0.0156337875357954	0.0324749082400533	0.505773440676383	0.0930847983488477	7.5125383924393e-08	0.481106437622718	0.0935701467710337	3.49278169245648e-07	0.0246670030536656	0.0136448511752067	1.80778835451769	757
diet40	Pyridoxal (-)	Survival_Years	0.991087986968401	0.222601410987221	0.0280893102721387	0.0655419694115147	0.0494003850698835	0.1849962229064	0.21115455659896	0.0681487182654272	0.00201834961373792	0.492695810457051	0.0926021959287403	1.36815606312911e-07	0.47885632496734	0.0921826601968666	2.64808736980332e-07	0.013839485489711	0.0113471897759333	1.21963990758873	767
diet40	Pyruvate	Survival_Years	0.999717255312949	0.869167449111104	0.00498369269115243	0.471778774273274	0.106181113306029	1.0216835134455e-05	0.00528187660000338	0.0320445059410405	0.869123218376061	0.500006204763814	0.0926228031045123	9.06144000667906e-08	0.497514327495602	0.0939084538600639	1.54649435606309e-07	0.00249187726821229	0.015128316930324	0.164716093646705	761
diet40	Quinolinate	Survival_Years	0.991087986968401	0.187172836047608	0.0258870775860529	-0.224315506053851	0.142431920676763	0.115710690737103	-0.0580640741239509	0.0240545103300179	0.0160285810806589	0.503134126568215	0.0931899006929622	9.05181398959644e-08	0.490109454397552	0.0930420054335046	1.81791476380296e-07	0.0130246721706623	0.00987474007134276	1.31898886214341	754
diet40	Retinoic acid	Survival_Years	0.883018450072589	0.0477924967043984	0.0621163317998421	0.63949042566679	0.166519767202046	0.000133526399904197	0.0481055099199817	0.0208288913638108	0.02119090908272	0.495248385155372	0.0940533543883723	1.83914086758167e-07	0.464485372139725	0.0947170213476249	1.15863488612042e-06	0.030763013015647	0.0155430858068729	1.97920885195424	750
diet40	Ribonolactone	Survival_Years	0.999717255312949	0.935361480380251	0.00158135108421374	0.080274971749384	0.10282318134245	0.435449774053513	0.00583912017707191	0.071608428773931	0.93505279436286	0.296414383836062	0.144848630923266	0.0413931265160423	0.295945648628807	0.145148279230318	0.0421371079403935	0.000468735207255706	0.00577963424372327	0.0811011886720609	407
diet40	Ribose 5-phosphate	Survival_Years	0.999717255312949	0.699768180125211	0.00469872290080471	-0.372624864053583	0.254000880463919	0.142855231228393	-0.0061070909715673	0.0152795764199908	0.689516909804018	0.484313289181918	0.0987307160782341	1.18050826355846e-06	0.482037635238875	0.0989587132601566	1.39690856702989e-06	0.00227565394304313	0.00590108076039439	0.385633417918355	667
diet40	Ribulose	Survival_Years	0.999717255312949	0.619734336268467	0.017583839313322	-0.489222979562576	0.0947966655084438	3.16475816202592e-07	-0.0180120375267173	0.0361297999608371	0.618254434010822	0.501136441808669	0.0929962804512147	9.55083528863619e-08	0.492324539141856	0.0947076950891726	2.6064045155671e-07	0.00881190266681358	0.0177578094224603	0.496226896976841	757
diet40	S-adenosylhomocysteine	Survival_Years	0.999717255312949	0.761942276738417	0.00249258740163925	-0.155837260067086	0.158431207301612	0.325703352029657	-0.00852629170534693	0.0267779282056367	0.750289144176657	0.533066137227591	0.102795536228442	2.96502553135677e-07	0.531737423289696	0.102958777711484	3.30562752918361e-07	0.00132871393789399	0.00438619013324824	0.302931222206274	607
diet40	S-adenosylmethionine	Survival_Years	0.991087986968401	0.0786235738102015	0.0468565275673311	-0.169945157579	0.0518198132429016	0.00108789181733638	-0.135843910787853	0.0651938568669643	0.0375275741836496	0.492695810457051	0.0926021959287403	1.36815606312911e-07	0.469609795632062	0.0930579349506032	5.65855515331129e-07	0.0230860148249894	0.0131265344023067	1.75872885541919	767
diet40	Salicylamide	Survival_Years	0.999717255312949	0.411072280761237	0.00963402872053473	-0.174974971633888	0.172808637335024	0.311614122801655	-0.0277929667330541	0.0197420257500933	0.159610370295351	0.504780887290921	0.092678718719935	7.00275936287981e-08	0.499917813725183	0.092681438075555	9.29804599473882e-08	0.00486307356573774	0.00591608951523578	0.82200811079917	756
diet40	Sarcosine	Survival_Years	0.999717255312949	0.816197560420957	0.0020896698095875	0.0141764992947503	0.0599878509082742	0.813246861797817	0.072625232719026	0.056417847895955	0.198397482548795	0.492695810457051	0.0926021959287403	1.36815606312911e-07	0.491666238896629	0.0925650053134087	1.43530727500602e-07	0.00102957156042235	0.00442943916856513	0.232438356469373	767
diet40	Sedoheptulose	Survival_Years	0.999717255312949	0.537333976740753	0.00612716926286728	-0.160044581087006	0.124795697004617	0.200098334918917	-0.0198870403003631	0.0282653448445248	0.481920698298583	0.519458969939176	0.0944192378555797	5.24025722317444e-08	0.516276156905243	0.0945607718110158	6.58027957931415e-08	0.00318281303393202	0.005159788347039	0.616849533326015	736
diet40	Serine (+)	Survival_Years	0.883018450072589	0.0204375703659761	0.0927255893531031	0.246420650448834	0.0470313499988729	2.09587303706575e-07	0.185396432130272	0.0717199030780288	0.0099261571081996	0.492695810457051	0.0926021959287403	1.36815606312911e-07	0.447010301060616	0.0939300802461301	2.33649790547293e-06	0.0456855093964348	0.0197071817830423	2.31821626752063	767
diet40	Serine (-)	Survival_Years	0.991087986968401	0.0885403051669073	0.0599222732878512	0.244559650618814	0.0504044931600435	1.49063343338448e-06	0.122512067594414	0.0673553688005818	0.0693315808093823	0.500006204763814	0.0926228031045123	9.06144000667906e-08	0.470044696316335	0.093934643911506	7.02146458673278e-07	0.0299615084474785	0.0175918369227042	1.70314837382388	761
diet40	Serotonin	Survival_Years	0.999717255312949	0.990595627895346	0.000156178784561675	-0.00380316604301258	0.322653465742877	0.990598731587988	-0.0201436694070201	0.0110953925836057	0.0698684577164016	0.490525775862962	0.0956793304241494	3.8022749157565e-07	0.490449166143491	0.0955254400241527	3.66104293443648e-07	7.66097194704502e-05	0.00649956172987648	0.0117869054336847	731
diet40	Succinic acid	Survival_Years	0.883018450072589	0.0431946389681119	0.0569825241822654	0.330752108125797	0.101183007723552	0.00112963188085177	0.0861419019086052	0.0334787890285171	0.010274713104354	0.500006204763814	0.0926228031045123	9.06144000667906e-08	0.471514589109577	0.0929360192868864	4.94081924007843e-07	0.0284916156542368	0.0140920423832009	2.02182301752099	761
diet40	Succinylacetone (-)	Survival_Years	0.999717255312949	0.562879806615801	0.0096681270958032	0.0756814820265333	0.127052325337789	0.551577155335708	0.0652724639410646	0.026839545631025	0.0152548926156534	0.510948682990274	0.0929452418010177	5.31583717652789e-08	0.506008766183691	0.0926595818350196	6.47895699322932e-08	0.00493991680658323	0.008538158833244	0.578569326603443	757
diet40	Taurine (-)	Survival_Years	0.999717255312949	0.655089627232561	0.00272151692897533	-0.0359017879591069	0.0548513074705319	0.51297368197538	-0.0379027181712339	0.0620172351302214	0.541278268111555	0.500006204763814	0.0926228031045123	9.06144000667906e-08	0.498645429412957	0.0926886753281241	1.00096718816971e-07	0.00136077535085743	0.00304626524176364	0.446702845241934	761
diet40	Thymidine	Survival_Years	0.999717255312949	0.273345850033309	0.0416501474523297	-0.732014322875208	0.139804735336021	2.20034226089982e-07	-0.0306212211259497	0.0273360486214244	0.263040792881013	0.538177505224423	0.098867457611325	7.34380201489386e-08	0.515762332776299	0.100853696100155	4.12586497724956e-07	0.0224151724481241	0.0204631904320765	1.0953899159824	688
diet40	Thymine	Survival_Years	0.999717255312949	0.347987469058997	0.0331529712838053	-0.468233197003976	0.0920762354510672	4.64583300205452e-07	-0.035188117103928	0.0368499478219326	0.339936190432336	0.496976407546641	0.0927297531753145	1.11345172625794e-07	0.480500162978518	0.0943267476257881	4.44529234236055e-07	0.0164762445681225	0.017555932797927	0.938500093260096	766
diet40	Tmao	Survival_Years	0.883018450072589	0.0428911962794023	0.0916551918041096	-0.786249257123874	0.125875230607967	7.04925932399565e-10	-0.0574348765348437	0.0268344745081041	0.0326505852175245	0.492695810457051	0.0926021959287403	1.36815606312911e-07	0.447537681448529	0.094760007307604	2.77791751476416e-06	0.0451581290085223	0.0223028662303477	2.02476796220368	767
diet40	Tridecanedioic acid	Survival_Years	0.999717255312949	0.804599848071251	0.00299529045595742	0.141151827080366	0.0799802374347533	0.0780156098375649	0.011009257047155	0.0440606923094691	0.802762557456073	0.518806696663616	0.094496844337105	5.56860225431318e-08	0.517252719916612	0.094762734092192	6.61912998753585e-08	0.00155397674700332	0.00628127031321853	0.24739848303186	739
diet40	Tridecanoic acid	Survival_Years	0.999717255312949	0.393725330623671	0.0101245362283533	-0.0929568473794231	0.068368243783623	0.174353885916915	-0.0544589352720808	0.0497282553311733	0.273815236355828	0.500006204763814	0.0926228031045123	9.06144000667906e-08	0.494943873829282	0.0927256604580226	1.25240028915762e-07	0.0050623309345327	0.00593556577203069	0.852880943277082	761
diet40	N-methylnicotinate (+)	Survival_Years	0.991087986968401	0.172049142552648	0.0653741723748127	-0.759901762449066	0.111267821534738	1.76517316929636e-11	-0.0423865062996564	0.0304107696139065	0.163792740561383	0.492695810457051	0.0926021959287403	1.36815606312911e-07	0.460486229615884	0.0953855772098925	1.67615273517421e-06	0.0322095808411673	0.0235855476844356	1.36564905221272	767
diet40	N-methylnicotinate (-)	Survival_Years	0.991087986968401	0.164082832900987	0.0669591468727974	-0.965481971797683	0.139177384438061	8.72646989054271e-12	-0.0346769695137363	0.0244146088152831	0.15593023641008	0.500006204763814	0.0926228031045123	9.06144000667906e-08	0.466526215861724	0.095513715831092	1.27176549618105e-06	0.0334799889020903	0.0240608705535706	1.39147038871883	761
diet40	Trimethyllysine	Survival_Years	0.999717255312949	0.382903845776697	0.0183827812599062	-0.166917923950913	0.0570494595584588	0.00353923697019713	-0.0542609151667122	0.0593562778871544	0.360929692832783	0.492695810457051	0.0926021959287403	1.36815606312911e-07	0.483638691145747	0.0931408177789498	2.67698565688854e-07	0.00905711931130418	0.0103799582194621	0.872558359081095	767
diet40	Turanose	Survival_Years	0.999717255312949	0.33533782769569	0.0156209554188672	-0.289940573095133	0.243552287293154	0.234293475013801	-0.0263325932877251	0.0160557850389089	0.101470238913656	0.488759296995529	0.100360827903612	1.39948574491868e-06	0.481124409806605	0.10034005712429	2.01515442641596e-06	0.00763488718892406	0.00792479243430693	0.963417938351564	676
diet40	Uracil (+)	Survival_Years	0.999717255312949	0.42741364381496	0.0137384804500313	0.274843910459954	0.324024425590436	0.396597115565267	0.0241141996709862	0.0107248088367791	0.0248491622166456	0.482414409606039	0.0935735149803098	3.2712934892681e-07	0.475786768670853	0.0933579962995929	4.42884403133394e-07	0.00662764093518598	0.00835109663699227	0.7936252235219	740
diet40	Uracil (-)	Survival_Years	0.991087986968401	0.153832416987714	0.0704065617533592	-0.706674581797261	0.0992828360582156	2.59188590301687e-12	-0.0498160237251407	0.034222725544831	0.145915237568599	0.500006204763814	0.0926228031045123	9.06144000667906e-08	0.464802487031048	0.0956605893702832	1.44133774095339e-06	0.0352037177327662	0.0246848844599121	1.42612446859683	761
diet40	Urate (+)	Survival_Years	0.999717255312949	0.618275358474554	0.0177772561374315	-0.166008161603517	0.323561924711862	0.608292761993553	-0.0599628825986842	0.0286644688711712	0.0373120593131036	0.55994737476361	0.159669815922992	0.000524401999271356	0.549993046858955	0.158829116428016	0.000614588586225412	0.00995432790465505	0.019976732641633	0.498296096925754	312
diet40	Ureidoglutaric acid	Survival_Years	0.999717255312949	0.435285644902927	0.0174624499190645	-0.345534977483286	0.112024871887096	0.0021212065592192	-0.0257011064052739	0.0318713619953409	0.420291392669446	0.508555859240946	0.0934902688729385	7.43266058786389e-08	0.499675228017905	0.0941603279119957	1.50967973621501e-07	0.00888063122304185	0.0113828154989534	0.78017879002417	705
diet40	Ureidopropionic acid (+)	Survival_Years	0.342825288544902	0.00393298610185356	0.116440988042118	-0.715177071061072	0.188051112559763	0.000154728620762306	-0.0795674934069604	0.0179922121651287	1.12375375904313e-05	0.488701168233629	0.093002385327484	1.94296840937174e-07	0.431796321347168	0.092750110369599	3.83412097069715e-06	0.0569048468864611	0.0197347318085832	2.88348721626465	756
diet40	Ureidopropionic acid (-)	Survival_Years	0.883018450072589	0.0222331754484748	0.073325422583608	-0.709736525378626	0.201790732336765	0.000463347524918729	-0.0519908163161983	0.0172795330079168	0.00271385200097128	0.503233121933701	0.094341865556749	1.28476866351675e-07	0.466333340609844	0.0946196739929585	1.02821886745108e-06	0.036899781323857	0.0161390912973606	2.28636052947364	743
diet40	Urocanate (+)	Survival_Years	0.999717255312949	0.430396202673935	0.00854416582979212	-0.190571452876787	0.170878223429685	0.265102695906803	-0.0220897445270075	0.0198113086592555	0.265206078855987	0.492695810457051	0.0926021959287403	1.36815606312911e-07	0.488486135748862	0.0926640881529788	1.77217735706128e-07	0.00420967470818887	0.00533874544841725	0.788513846345099	767
diet40	Urocanate (-)	Survival_Years	0.991087986968401	0.176109738832502	0.0250452563641328	-0.402258316808806	0.195826389078046	0.0403130806473561	-0.0314217141687142	0.0174782643524597	0.0726254494083927	0.504672248867676	0.0929963567311938	7.79389152812046e-08	0.492032603014922	0.093121464900096	1.6693474682527e-07	0.0126396458527544	0.00934311021065327	1.35283064929945	755
diet40	Xanthine (+)	Survival_Years	0.999717255312949	0.614036628581635	0.0153171087268285	0.543110090471284	0.169169006917549	0.00139509734093793	0.0125342229537598	0.0245451542314717	0.609774972991183	0.444435244523675	0.102323215509729	1.64336380641203e-05	0.437627781561272	0.103249667660415	2.59996663019623e-05	0.00680746296240373	0.0134983045419157	0.5043198530056	627
diet40	Xanthine (-)	Survival_Years	0.991087986968401	0.230860019809475	0.0205485122572272	0.530136873039249	0.326246431974792	0.10461027622202	0.0192291691537261	0.0108415199438103	0.0765438106868947	0.49609876757446	0.0949174759128099	2.26547431358442e-07	0.485904675968161	0.0949500665681743	3.98053387191562e-07	0.0101940916062991	0.00850821855468819	1.19814642051972	737
diet40	Xanthosine (-)	Survival_Years	0.999717255312949	0.427966602238417	0.010560539675748	0.281037837069436	0.17129534483692	0.101314180542731	0.0190269852333189	0.021016032430194	0.365587137534678	0.506347491710486	0.0955051938286497	1.53663479566605e-07	0.501000188934562	0.095699861309068	2.17983793752481e-07	0.00534730277592405	0.00674588685461565	0.792676024838059	723
diet40	Xanthurenic acid	Survival_Years	0.999717255312949	0.582015688276584	0.00522890747654808	0.144471695347297	0.172116882239381	0.401554311408167	0.0162477569720894	0.0222845844280084	0.466193456931683	0.448916146609316	0.0993202106767858	7.31286611063863e-06	0.446568805613968	0.0994070438019981	8.29678536413533e-06	0.00234734099534861	0.00426445931461411	0.550442816350569	690
diet1D	Carn(16:0)	Survival_Years	0.997165626231009	0.401594614634852	0.026216938798173	0.0928922440594036	0.0723175242183236	0.199363935424819	0.0361118343979138	0.0326066636081141	0.2684358559896	0.127951984026356	0.0644147405713932	0.0473569378955572	0.124597474692032	0.0644761457223616	0.0536817096955654	0.00335450933432378	0.00399928758013606	0.838776723880821	765
diet1D	Carn(16:1)	Survival_Years	0.997165626231009	0.0645921473451974	0.128568493808237	0.277062728700524	0.0938267737836534	0.00324673472367334	0.0593749796055233	0.025058208549649	0.0180669509439731	0.127951984026356	0.0644147405713932	0.0473569378955572	0.111501390160311	0.0645906495991435	0.084712069162839	0.0164505938660442	0.00890149700916243	1.84807048175283	765
diet1D	Carn(18:1)	Survival_Years	0.997165626231009	0.193015758920166	0.0736567930831465	0.245194802236532	0.0912116035788998	0.00734412342736125	0.0384369192415254	0.0258352594913565	0.137234730958447	0.127951984026356	0.0644147405713932	0.0473569378955572	0.118527451214348	0.0646733991252016	0.0672449601386175	0.00942453281200736	0.00724012064954782	1.30170935930411	765
diet1D	Carn(18:2)	Survival_Years	0.997165626231009	0.591707603233742	0.0204380928642958	0.227934050027689	0.114545032773013	0.046965723842907	0.0114730314816232	0.0205987307919379	0.577710020331881	0.127951984026356	0.0644147405713932	0.0473569378955572	0.125336889494654	0.0646153491618776	0.0527885744403171	0.00261509453170155	0.00487560451647514	0.536363136686926	765
diet1D	CE(15:0)	Survival_Years	0.997165626231009	0.599999126230566	0.0137667041232079	0.043892942790303	0.0766436417323438	0.567028089424652	0.0401312145891801	0.0307563871787958	0.192360744065531	0.127951984026356	0.0644147405713932	0.0473569378955572	0.126190506920288	0.0643985829577133	0.0504240679524954	0.00176147710606826	0.00335902205028911	0.524401769234188	765
diet1D	CE(16:1)	Survival_Years	0.997165626231009	0.115212541799993	0.0948243205979442	0.215166264358459	0.082497526216023	0.00928532247073142	0.056388765174847	0.0285319006553718	0.048484627735024	0.127951984026356	0.0644147405713932	0.0473569378955572	0.115819024071898	0.0645820975415785	0.0733206844675429	0.0121329599544582	0.00770253632104878	1.57519022939267	765
diet1D	CE(17:0)	Survival_Years	0.997165626231009	0.407010509107465	0.0253463146698266	0.0854680916313007	0.0738478397817051	0.247498196368815	0.0379452868065786	0.0319269920246723	0.235014494304513	0.127951984026356	0.0644147405713932	0.0473569378955572	0.124708872776595	0.0644547248567928	0.0533895111361755	0.00324311124976064	0.00391129332657791	0.829165950741445	765
diet1D	CE(18:0)	Survival_Years	0.997165626231009	0.85721150398237	0.00438064632174175	0.136948770715399	0.104740138506593	0.19144240064593	0.0040928617705481	0.0225312021469246	0.855904418468442	0.127951984026356	0.0644147405713932	0.0473569378955572	0.127391471638171	0.0645303441190474	0.048735636390761	0.000560512388184614	0.00311525696299381	0.179924929096685	765
diet1D	CE(18:2)	Survival_Years	0.997165626231009	0.570020271191104	0.0238631938730665	0.181419630873022	0.0824224016246619	0.028034801154304	0.0168302789867405	0.0286260305922383	0.556753302030466	0.127951984026356	0.0644147405713932	0.0473569378955572	0.124898641025091	0.0646519296410361	0.0537553767856429	0.00305334300126444	0.00537539904096876	0.568021644159493	765
diet1D	CE(20:2)	Survival_Years	0.997165626231009	0.121141737225749	0.0893815502194236	0.211865362314204	0.103917150350238	0.0418229305217425	0.053980256899973	0.0226238685680173	0.017282163165743	0.127951984026356	0.0644147405713932	0.0473569378955572	0.116515437340429	0.0643917288083519	0.0707796354159966	0.0114365466859266	0.00737842160420768	1.549999078313	765
diet1D	CE(20:3)	Survival_Years	0.997165626231009	0.574867438796316	0.0124061748603717	0.282054030043186	0.285739401978224	0.323912515862434	0.00562798087770418	0.00825660695415595	0.495682487852258	0.127951984026356	0.0644147405713932	0.0473569378955572	0.126364589338793	0.0644799353137212	0.0503974018610837	0.00158739468756245	0.00283009781434356	0.560897464220914	765
diet1D	CE(22:5)	Survival_Years	0.997165626231009	0.771982001959936	0.0134085761927655	0.323089561544317	0.129659917116712	0.0129250212117579	0.0053101496644842	0.0182002173992352	0.770549073527028	0.127951984026356	0.0644147405713932	0.0473569378955572	0.126236330099523	0.0647219554840986	0.0514982659101957	0.0017156539268329	0.0059204714400067	0.289783329624669	765
diet1D	Ceramide(18:1;O2/22:0)	Survival_Years	0.997165626231009	0.911662874268602	0.00462882831181397	-0.196091415665499	0.0873723775339819	0.0251039540609684	-0.00300266298552193	0.0270322367129961	0.91158506962685	0.127202046810556	0.0645103117362025	0.0489999250868575	0.126613250374959	0.0647702732473649	0.0509792138176072	0.000588796435597389	0.00530727778046504	0.110941326222762	766
diet1D	Ceramide(18:1;O2/24:0)	Survival_Years	0.997165626231009	0.917141350929078	0.00274024391056259	-0.128054998713149	0.0905165307476227	0.157569074639645	-0.0027219916261491	0.0260932790609255	0.916945247648633	0.127202046810556	0.0645103117362025	0.0489999250868575	0.126853482176373	0.0646394836365868	0.0500783103828311	0.000348564634183725	0.0033504464405001	0.104035280185436	766
diet1D	Ceramide(18:1;O2/24:1)	Survival_Years	0.997165626231009	0.52828691665833	0.0195331206204655	-0.13889576331886	0.0915080944338483	0.129474739827144	-0.0178886156362935	0.0258024146617381	0.488341917476491	0.127202046810556	0.0645103117362025	0.0489999250868575	0.124717393887036	0.0646321869613026	0.0540293135115426	0.00248465292352069	0.00393999597345423	0.630623213896935	766
diet1D	Cholesterol-H2O	Survival_Years	0.997165626231009	0.9525042782044	0.0011864505711883	0.00363623677174725	0.0609562894025861	0.952447834868363	0.0417488502707706	0.0386856063851873	0.280855403092584	0.127951984026356	0.0644147405713932	0.0473569378955572	0.127800175321823	0.0644077874629195	0.0475961900433133	0.000151808704532746	0.00254873988931833	0.0595622586553343	765
diet1D	FA(14:0)	Survival_Years	0.997165626231009	0.339002171075188	0.0378954570532003	0.195194375375413	0.107462443153105	0.0697102985430128	0.0246952797318963	0.0219601459633717	0.261141520921243	0.127202046810556	0.0645103117362025	0.0489999250868575	0.122381667108568	0.0646411689815	0.0587118491039214	0.00482037970198861	0.00504150680522297	0.956138687940424	766
diet1D	FA(14:1;O)	Survival_Years	0.997165626231009	0.874732554433165	0.000922943445930039	0.0205325834112967	0.0923308643132446	0.824078479793849	0.00571775567939967	0.0255798670392088	0.82318763965776	0.127202046810556	0.0645103117362025	0.0489999250868575	0.127084646515144	0.0645535097751755	0.049360661808036	0.000117400295412689	0.000744689188566008	0.157650060206672	766
diet1D	FA(14:2;O)	Survival_Years	0.997165626231009	0.709187162685135	0.0145992385194214	-0.239696239162199	0.115568703716775	0.0384159282333711	-0.00774752673649285	0.0204351415041894	0.704700975041851	0.127202046810556	0.0645103117362025	0.0489999250868575	0.12534499378901	0.0647329027982854	0.0532032940150173	0.00185705302154592	0.00497938890090089	0.372947977855261	766
diet1D	FA(15:2)	Survival_Years	0.997165626231009	0.898972674631765	0.00183740283407028	-0.109859062253806	0.142909708775492	0.442296239194357	-0.00212746583226146	0.0165269673552	0.897608418390546	0.127202046810556	0.0645103117362025	0.0489999250868575	0.126968325409247	0.0645783463933428	0.049655995384315	0.000233721401309256	0.00184091711027695	0.126959220490973	766
diet1D	FA(16:1)	Survival_Years	0.997165626231009	0.629281205303565	0.0107367604221808	0.0808685126587273	0.149493655192215	0.588703685379695	0.016888376661254	0.0157871637939494	0.285076194334177	0.127202046810556	0.0645103117362025	0.0489999250868575	0.12583630890874	0.0645167117020738	0.0514972185970091	0.00136573790181597	0.00282914462859439	0.48273880663871	766
diet1D	FA(18:1)	Survival_Years	0.997165626231009	0.853838278868283	0.00243796624051111	-0.0445770681071687	0.233106063794776	0.848396707268467	-0.00695681230318911	0.0101290540936506	0.492411132586063	0.127202046810556	0.0645103117362025	0.0489999250868575	0.126891932514708	0.0645347144118988	0.0496391546311524	0.00031011429584805	0.00168336084589126	0.184223303402223	766
diet1D	FA(20:2)	Survival_Years	0.997165626231009	0.745463192061292	0.0108470808208187	-0.149036359852042	0.084243372143784	0.0772823833081839	-0.009257948085269	0.0280344630581569	0.741315464634878	0.127202046810556	0.0645103117362025	0.0489999250868575	0.125822275928229	0.0646838985217788	0.0521278367943852	0.00137977088232767	0.00425032351252306	0.324627261492529	766
diet1D	FA(20:4)	Survival_Years	0.997165626231009	0.768903055373069	0.00876257210529966	-0.159928299289256	0.101334964433893	0.114939712100266	-0.00696948014874617	0.0233063561850198	0.764994532935311	0.127202046810556	0.0645103117362025	0.0489999250868575	0.126087429703437	0.0646571921225423	0.0515394534451389	0.0011146171071192	0.00379366569858898	0.293810049613431	766
diet1D	FA(20:5)	Survival_Years	0.997165626231009	0.556141196870641	0.0128804207437606	0.0828422906662894	0.102373050633848	0.418646446429869	0.0197775299211302	0.0230600410459333	0.391359151199777	0.127202046810556	0.0645103117362025	0.0489999250868575	0.125563630928169	0.0645500071387951	0.0521244777994563	0.0016384158823875	0.00278366267903807	0.588582767130994	766
diet1D	FA(22:4)	Survival_Years	0.997165626231009	0.26073986624455	0.0486565812819508	-0.142509801699758	0.100939101306556	0.158413657328992	-0.0434301125680316	0.02334507164222	0.0632286821947516	0.127202046810556	0.0645103117362025	0.0489999250868575	0.121012830080688	0.0644901828730762	0.0609832029746874	0.00618921672986834	0.00550326683245741	1.12464412835033	766
diet1D	FA(22:5)	Survival_Years	0.997165626231009	0.951506198279816	0.000593308761166458	0.0716615672853767	0.137326193275616	0.601940145512075	0.00105314594237753	0.0171990814812454	0.951190300231031	0.127202046810556	0.0645103117362025	0.0489999250868575	0.127126576721745	0.0645651375785528	0.0493267168461802	7.5470088811009e-05	0.00124096933089057	0.0608154342999346	766
diet1D	FA(22:6)	Survival_Years	0.997165626231009	0.855919933554971	0.00216164823806879	-0.0271133479891038	0.142615029509722	0.849270163007858	-0.010141354748122	0.0165571374665543	0.540389336823686	0.127202046810556	0.0645103117362025	0.0489999250868575	0.12692708073019	0.0645388701430374	0.0495908147721398	0.000274966080366782	0.00151437780386344	0.181570331832187	766
diet1D	FA(24:5;O)	Survival_Years	0.997165626231009	0.527887786824673	0.024339009302862	-0.273139519115813	0.138834946604086	0.0495103657172445	-0.0113347633132228	0.0170071551686215	0.505316615408211	0.127202046810556	0.0645103117362025	0.0489999250868575	0.124106075009891	0.0647012996176709	0.0554748527987699	0.00309597180066522	0.00490463710356036	0.631233613271367	766
diet1D	HexCer(18:1;O2/16:0)	Survival_Years	0.997165626231009	0.342176778231785	0.0362688560329101	-0.137887368100424	0.120894546438948	0.254419008483527	-0.0334582695022763	0.0194983387877625	0.0865854825598989	0.127202046810556	0.0645103117362025	0.0489999250868575	0.122588574087693	0.0644825864165325	0.0576725414445494	0.00461347272286356	0.00485693627904535	0.949873018257996	766
diet1D	LPC(16:1_0:0)	Survival_Years	0.997165626231009	0.273721097678174	0.0651873031377918	0.0804727735809538	0.0684727426399015	0.240268104489694	0.103040544226375	0.0342869528125771	0.00274263920792273	0.127202046810556	0.0645103117362025	0.0489999250868575	0.118910088425369	0.0642255827332753	0.0645006625685235	0.00829195838518731	0.0075757927748579	1.09453342133462	766
diet1D	LPC(18:1_0:0)	Survival_Years	0.997165626231009	0.600230191473562	0.0274419298949759	0.0287503664656674	0.0538790770497998	0.593770738223596	0.121413048951607	0.0436109082067387	0.0055051506012264	0.127202046810556	0.0645103117362025	0.0489999250868575	0.123711377159484	0.0642330190795701	0.0544868411133333	0.00349066965107273	0.00666069969107758	0.524069514160606	766
diet1D	LPC(18:3_0:0)	Survival_Years	0.997165626231009	0.805244064523505	0.00301486940156029	-0.0343280096365635	0.0571682603117726	0.548373028281346	-0.0111715640611017	0.0413126892531255	0.786915922037415	0.127202046810556	0.0645103117362025	0.0489999250868575	0.126818549251811	0.0645659481117912	0.049881188030975	0.000383497558744987	0.00155535413102215	0.246566072057789	766
diet1D	LPC(20:3_0:0)	Survival_Years	0.997165626231009	0.202818110422449	0.0627264759189472	0.128151470667058	0.0807817893041783	0.113073920542379	0.062261760123165	0.0291489056811857	0.0330051784217703	0.127202046810556	0.0645103117362025	0.0489999250868575	0.119223110684453	0.0644653524725093	0.064793466648283	0.00797893612610316	0.00626504712411311	1.27356362498752	766
diet1D	LPC(20:4_0:0)	Survival_Years	0.997165626231009	0.83980036612101	0.0015179510724783	0.0239400666353632	0.0826605379227493	0.77218805660097	0.00806541127551832	0.0285718463535418	0.77780307876831	0.127202046810556	0.0645103117362025	0.0489999250868575	0.127008960327179	0.0645537113222107	0.0494965324576289	0.000193086483377518	0.000955169874575855	0.202148841286749	766
diet1D	LPC(20:5_0:0)	Survival_Years	0.997165626231009	0.322642651320561	0.0521427572969104	0.263560781817023	0.100081032243008	0.00862645483150937	0.0251656009243356	0.0235817868068276	0.286243643278054	0.127202046810556	0.0645103117362025	0.0489999250868575	0.120569381356043	0.0648030565351238	0.0632009106168624	0.00663266545451308	0.00670615227074838	0.989041880758382	766
diet1D	LPC(22:5_0:0)	Survival_Years	0.997165626231009	0.314008392064521	0.0376435007076155	0.128118472193256	0.08772958490453	0.144606293451757	0.0373742385243286	0.0268875954564631	0.164938061735019	0.127202046810556	0.0645103117362025	0.0489999250868575	0.122413716471433	0.0645620659765139	0.0583379387886453	0.00478833033912332	0.00475576845793178	1.00684681802312	766
diet1D	LPC(24:0_0:0)	Survival_Years	0.997165626231009	0.912231808764338	0.00102849657019244	-0.0138022329894182	0.122006906147499	0.909960538712915	-0.00947867413674413	0.0193555499972139	0.624480618853507	0.127202046810556	0.0645103117362025	0.0489999250868575	0.12707121994169	0.064543713978563	0.0493502116229399	0.000130826868866115	0.00118691925765824	0.110223899411854	766
diet1D	LPE(18:2_0:0)	Survival_Years	0.997165626231009	0.908637349351005	0.000642427035795109	0.0209947231267581	0.0767016728968175	0.784376060824136	0.00389231300580599	0.0307928750575588	0.899446955801628	0.127202046810556	0.0645103117362025	0.0489999250868575	0.127120328776677	0.0645560806047504	0.0493060684559914	8.17180338795765e-05	0.000712093287232667	0.114757483808264	766
diet1D	LPE(20:5_0:0)	Survival_Years	0.997165626231009	0.346212099454835	0.0780460586637096	0.426713555447674	0.0978803911286416	1.48608775734787e-05	0.0232652988890998	0.0241153337246948	0.334982037764727	0.127202046810556	0.0645103117362025	0.0489999250868575	0.117274428403036	0.0653288395173756	0.0730360264542165	0.00992761840752061	0.0105392982842316	0.941961992135076	766
diet1D	MG(12:0)	Survival_Years	0.997165626231009	0.70756882901299	0.00902412572894779	0.0498726412636945	0.126771162474588	0.694131430919112	0.023152068185382	0.0185966776446015	0.213538934579297	0.127951984026356	0.0644147405713932	0.0473569378955572	0.126797329235233	0.0643976909243745	0.0493264104604956	0.00115465479112215	0.00307806803319925	0.375123219717155	765
diet1D	MG(14:0)	Survival_Years	0.997165626231009	0.46532094086322	0.019729431911736	0.124941197279476	0.115490374630401	0.279676704401665	0.0202048644625419	0.0204209614831434	0.322779959878011	0.127951984026356	0.0644147405713932	0.0473569378955572	0.125427564069536	0.0644661588731205	0.0520744513687731	0.00252441995681952	0.00345757296201992	0.730113285981028	765
diet1D	MG(16:0)	Survival_Years	0.997165626231009	0.496060546780252	0.0182497298349628	0.0965828955817673	0.0807891193669796	0.232274018013642	0.0241770463213289	0.0291980936601941	0.407915794947551	0.127951984026356	0.0644147405713932	0.0473569378955572	0.125616894886027	0.0644900039295485	0.0518080813486414	0.00233508914032846	0.0034304170128672	0.680701247565455	765
diet1D	MG(18:0)	Survival_Years	0.997165626231009	0.712246130108918	0.00612408626544257	0.0519029760398741	0.0649999451179712	0.42482988239785	0.0150971880188517	0.0363031017729296	0.677628581016555	0.127951984026356	0.0644147405713932	0.0473569378955572	0.127168395038344	0.0644780145477325	0.0489476356291566	0.000783588988011933	0.00212446194426353	0.368841150639472	765
diet1D	MG(18:1)	Survival_Years	0.997165626231009	0.659778629265055	0.00718699180109089	0.0461448689911232	0.0779445197994138	0.554015245332585	0.0199283231318228	0.0302688021201952	0.510498463634771	0.127951984026356	0.0644147405713932	0.0473569378955572	0.127032394166225	0.0644543497174102	0.0491063110914955	0.000919589860130732	0.00208893808155084	0.440218821348702	765
diet1D	MG(18:2)	Survival_Years	0.997165626231009	0.8473130747861	0.00370505073676884	0.0168083784211491	0.0857417988342311	0.844636295911425	0.0282043026881991	0.0275047856005732	0.305491962920273	0.127951984026356	0.0644147405713932	0.0473569378955572	0.127477915433668	0.0644141758011073	0.0481798545203213	0.000474068592687884	0.00246208173351763	0.192547869647922	765
diet1D	MG(20:0)	Survival_Years	0.997165626231009	0.312246985853986	0.0552580881058503	0.284151802387611	0.102905333100657	0.00589880207567424	0.0248824112577756	0.0229153161165472	0.277900146937084	0.127951984026356	0.0644147405713932	0.0473569378955572	0.120881602019709	0.0647353214909162	0.0622493215922059	0.00707038200664672	0.00699678696420579	1.01051840549347	765
diet1D	PC(14:0_18:1)	Survival_Years	0.997165626231009	0.705227521340958	0.0140843817165678	0.140865149719952	0.0715761111615485	0.0494321072281279	0.0127182783390379	0.0329950190453942	0.70000611027928	0.127202046810556	0.0645103117362025	0.0489999250868575	0.125410484628148	0.0647142297931662	0.0530109799573856	0.0017915621824086	0.00473615722193862	0.378273376168722	766
diet1D	PC(14:0_18:2)	Survival_Years	0.997165626231009	0.5981545520092	0.0119070547023414	-0.120538008929985	0.114376596671561	0.292283411391729	-0.0125653455127406	0.0206449937150599	0.542949115140531	0.127202046810556	0.0645103117362025	0.0489999250868575	0.125687445080933	0.0645854724469494	0.052022238876287	0.00151460172962308	0.00287370054505904	0.527056214060733	766
diet1D	PC(15:0_15:0)	Survival_Years	0.997165626231009	0.642411320743053	0.0135537230451062	0.141885981253907	0.290495012781594	0.625389856391984	0.0121510335129986	0.00811839057563235	0.134886641307542	0.127202046810556	0.0645103117362025	0.0489999250868575	0.125477985497315	0.0644671187032547	0.0519833044906718	0.00172406131324092	0.00371300852253633	0.4643300177677	766
diet1D	PC(15:0_18:1)	Survival_Years	0.997165626231009	0.855642844803959	0.00125938348464617	0.0184366780300683	0.0790986276469765	0.815759505914792	0.00868899249122541	0.0298583723300886	0.77112692673898	0.127202046810556	0.0645103117362025	0.0489999250868575	0.12704185065359	0.0645522182997306	0.0494325097198237	0.000160196156966404	0.000880569305172617	0.181923394360198	766
diet1D	PC(15:0_20:2)	Survival_Years	0.997165626231009	0.728096430629934	0.00466875759700013	-0.0757615260487448	0.174058000282581	0.663495105177517	-0.00783874815323351	0.0135665237678198	0.56357297696826	0.127202046810556	0.0645103117362025	0.0489999250868575	0.126608171288156	0.0645472786967201	0.050194640554398	0.000593875522400751	0.00170821362109862	0.347658814486449	766
diet1D	PC(16:0_16:0)	Survival_Years	0.997165626231009	0.422598230767149	0.0359818018335437	-0.0636710486881294	0.0742702412270681	0.39156022522745	-0.0718844582500476	0.0316922071087154	0.0236016975685941	0.127202046810556	0.0645103117362025	0.0489999250868575	0.122625087969398	0.0643637231979183	0.0571396870050218	0.00457695884115858	0.00570748818032385	0.801921737996289	766
diet1D	PC(16:0_16:1)	Survival_Years	0.997165626231009	0.370768564219923	0.0306747047633794	0.149053472541466	0.102178835314414	0.145054002493121	0.0261777546318211	0.023095381271866	0.257384097336256	0.127202046810556	0.0645103117362025	0.0489999250868575	0.123300161579345	0.0645898217490623	0.0566491346106124	0.00390188523121139	0.00435947951263832	0.895034652623015	766
diet1D	PC(16:0_18:0)	Survival_Years	0.997165626231009	0.1349088982926	0.0904611314446593	-0.431076633545883	0.157653571040005	0.00639883307623648	-0.0266932609682605	0.0149496101748841	0.0745784548419028	0.127202046810556	0.0645103117362025	0.0489999250868575	0.115695205733997	0.064737593923031	0.0743206065356527	0.0115068410765594	0.00769677429900707	1.495021242606	766
diet1D	PC(16:0_18:2)	Survival_Years	0.997165626231009	0.797091187663596	0.00510079899796739	-0.0684695387131081	0.0661547905589793	0.301008572819221	-0.00947621504548667	0.035700797745666	0.790748273622435	0.127202046810556	0.0645103117362025	0.0489999250868575	0.126553214737646	0.0645967529736199	0.0504700641291139	0.000648832072910687	0.00252352434013335	0.257113459375787	766
diet1D	PC(16:0_20:2)	Survival_Years	0.997165626231009	0.936237128534713	0.00109133043169055	-0.130106274923609	0.178163341895774	0.465457781504336	-0.00106696978865311	0.0132568240106647	0.935873453561908	0.127202046810556	0.0645103117362025	0.0489999250868575	0.127063227345898	0.0645762927311053	0.0494789515463762	0.000138819464657686	0.00173523983273296	0.0800001602309054	766
diet1D	PC(16:0_20:3)	Survival_Years	0.997165626231009	0.814730788923772	0.00921250047192277	-0.0257931272848253	0.109392456082372	0.813663945243849	-0.0454326031632937	0.0215268087574862	0.0351464812718358	0.127202046810556	0.0645103117362025	0.0489999250868575	0.126030197894285	0.0643640683103072	0.0505926004195816	0.00117184891627179	0.00500090361901683	0.234327434709125	766
diet1D	PC(16:0_22:4)	Survival_Years	0.997165626231009	0.719094913552387	0.0133675392521094	-0.0407041015018405	0.111275223020341	0.714620397535474	-0.041774128182436	0.0211704865361883	0.0488386826828204	0.127202046810556	0.0645103117362025	0.0489999250868575	0.125501668456868	0.0643914947281882	0.0516649822482979	0.00170037835368877	0.00472762414372578	0.359668683887532	766
diet1D	PC(16:1_16:1)	Survival_Years	0.997165626231009	0.591200451658673	0.0257029462971056	0.434327437251443	0.172453623115221	0.0119928344457821	0.00752765562945743	0.013693026585435	0.582659689943757	0.127202046810556	0.0645103117362025	0.0489999250868575	0.123932579432503	0.064813896700427	0.0562423058591661	0.00326946737805365	0.00608729141399249	0.537097233514781	766
diet1D	PC(16:1_18:1)	Survival_Years	0.997165626231009	0.605105571921585	0.0124078107185354	0.0467914291589093	0.0809565147565346	0.563450283662424	0.0337305132201792	0.0291486528999559	0.247565360703688	0.127202046810556	0.0645103117362025	0.0489999250868575	0.125623747890721	0.0645100949042372	0.0518676167440931	0.00157829891983567	0.00305237469992378	0.517072468158996	766
diet1D	PC(16:1_18:2)	Survival_Years	0.997165626231009	0.819656338504732	0.00193046946367038	0.0323002287769736	0.101124351283914	0.749504184238297	0.007602412626229	0.0233546377981381	0.744878473320601	0.127202046810556	0.0645103117362025	0.0489999250868575	0.126956487143472	0.064553358367766	0.0495891802594131	0.00024555966708415	0.00107707744495108	0.227987010808961	766
diet1D	PC(16:1_20:3)	Survival_Years	0.997165626231009	0.312718944264149	0.0485979562760481	0.19983687347252	0.0853600337163531	0.0194887839552416	0.0309340283487437	0.0276465555505226	0.263538363921318	0.127202046810556	0.0645103117362025	0.0489999250868575	0.121020287301433	0.064735620266368	0.0619511820499448	0.00618175950912324	0.00612338351491481	1.0095332905519	766
diet1D	PC(16:1_22:5)	Survival_Years	0.997165626231009	0.164039283434641	0.083408672997376	0.429286192137145	0.152841151992796	0.0051039593759404	0.0247148734838158	0.0154267199580847	0.109560751679708	0.127202046810556	0.0645103117362025	0.0489999250868575	0.116592292883538	0.0647821565348	0.0723025825171777	0.0106097539270186	0.00762406319552661	1.39161411112697	766
diet1D	PC(17:0_18:1)	Survival_Years	0.997165626231009	0.717093126332945	0.00488422292393259	-0.0572811338213459	0.108288432105469	0.59698466842808	-0.0108462090666883	0.021807489323197	0.619080593794146	0.127202046810556	0.0645103117362025	0.0489999250868575	0.126580763657553	0.0645549215566578	0.0502713901443146	0.000621283153003266	0.0017146106892198	0.362346483029317	766
diet1D	PC(17:0_18:2)	Survival_Years	0.997165626231009	0.809844374727707	0.00257753027516673	-0.098381916583065	0.193614966602327	0.611510945461947	-0.00333259544136409	0.0121982934318559	0.784773728186446	0.127202046810556	0.0645103117362025	0.0489999250868575	0.126874179683839	0.0645614604278096	0.0497653427979222	0.000327867126717385	0.00136255447328783	0.24062680292425	766
diet1D	PC(17:0_20:3)	Survival_Years	0.997165626231009	0.639752279016346	0.0143308248707668	0.0280632576656842	0.0572579982502746	0.624193302645265	0.0649571862882554	0.041181347561409	0.11514012769088	0.127202046810556	0.0645103117362025	0.0489999250868575	0.125379136554511	0.0644565169375774	0.0521294071364879	0.00182291025604516	0.0038947313716926	0.46804518260086	766
diet1D	PC(18:0_18:2)	Survival_Years	0.997165626231009	0.806730750262158	0.00360156682337869	-0.172484776657179	0.230149687539244	0.453824341251927	-0.0026560411912137	0.010261948681887	0.795842242493966	0.127202046810556	0.0645103117362025	0.0489999250868575	0.126743920138897	0.0645748997628545	0.0500473054927772	0.000458126671658762	0.00187261255960114	0.244645732674324	766
diet1D	PC(18:0_18:3)	Survival_Years	0.997165626231009	0.444741597867129	0.0325060313625597	-0.144970774812877	0.177281158756992	0.413763580173354	-0.02852184330492	0.0132818621100311	0.0320807962031464	0.127202046810556	0.0645103117362025	0.0489999250868575	0.123067213087551	0.0643837325784323	0.0563278214194723	0.00413483372300574	0.00541059275374263	0.764210856591559	766
diet1D	PC(18:0_22:4)	Survival_Years	0.997165626231009	0.819497776237849	0.00965673227670712	-0.0535140484615299	0.233332120056409	0.818661916709853	-0.0229538998900774	0.0100874927836444	0.0231598830289973	0.127202046810556	0.0645103117362025	0.0489999250868575	0.125973690699457	0.0643329334703682	0.0505844557869973	0.00122835611109871	0.00538301790368091	0.228190976340383	766
diet1D	PC(18:0_22:5)	Survival_Years	0.997165626231009	0.865925485218102	0.00596776948719567	0.143113515474184	0.0754779378196349	0.0583328197567633	0.00530426837150686	0.0312918570184296	0.865441821159268	0.127202046810556	0.0645103117362025	0.0489999250868575	0.126442934316891	0.0647074447604256	0.0510661225898808	0.000759112493664873	0.00449614776392088	0.168836197901754	766
diet1D	PC(18:1_18:1)	Survival_Years	0.997165626231009	0.853927312800824	0.00165043647606742	-0.0849325749644865	0.193866500631472	0.661441715923174	-0.00247183013083451	0.0121827399244815	0.839271585986445	0.127202046810556	0.0645103117362025	0.0489999250868575	0.12699210791267	0.0645600459163278	0.049548963739438	0.000209938897886578	0.00114029176851747	0.184109807404403	766
diet1D	PC(18:1_18:2)	Survival_Years	0.997165626231009	0.509877649821278	0.0254694181017199	-0.132369054035004	0.189234235887225	0.484458338388095	-0.0244752229834315	0.0124490959826039	0.0496662803087988	0.127202046810556	0.0645103117362025	0.0489999250868575	0.123962284696944	0.0644080299874604	0.0546543934706011	0.00323976211361261	0.00491596874667838	0.659028216117454	766
diet1D	PC(18:1_18:3)	Survival_Years	0.997165626231009	0.698617941996713	0.00674527037208679	-0.0355628955071214	0.0812538298106943	0.661747290779031	-0.0241266124533709	0.0290546243920362	0.406585092495476	0.127202046810556	0.0645103117362025	0.0489999250868575	0.126344034612936	0.0645319939719425	0.0506198877855896	0.000858012197620043	0.00221601629669438	0.387186772452862	766
diet1D	PC(18:1_20:2)	Survival_Years	0.997165626231009	0.764350400585582	0.00334319506378032	0.0456840863048837	0.111051973941498	0.680915046751164	0.00930873941883662	0.0212656017393516	0.661703694312045	0.127202046810556	0.0645103117362025	0.0489999250868575	0.126776785555556	0.0645525567118925	0.0499090174285335	0.000425261254999805	0.00141861148439818	0.299772883327682	766
diet1D	PC(18:2_18:2)	Survival_Years	0.997165626231009	0.709355629864006	0.00717070237200582	-0.119720219146673	0.125512484448617	0.340467578930386	-0.00761883017997967	0.0188159036808226	0.685656519106533	0.127202046810556	0.0645103117362025	0.0489999250868575	0.126289918791768	0.0645857383326543	0.0509107445914756	0.000912128018788451	0.00244720972552761	0.372721638555846	766
diet1D	PC(18:2_20:1)	Survival_Years	0.997165626231009	0.730318456165759	0.00560123567700822	-0.120724355234475	0.153448493253686	0.43168250365764	-0.00590178047668952	0.0153905556581138	0.701482293412127	0.127202046810556	0.0645103117362025	0.0489999250868575	0.126489558167773	0.0645739097457571	0.0505044186073278	0.000712488642783757	0.00206697018751429	0.344701944463257	766
diet1D	PC(18:2_20:2)	Survival_Years	0.997165626231009	0.374670389592512	0.0375289739742768	-0.114514292623478	0.116404290452181	0.325550324529444	-0.0416870435546782	0.0202329205886801	0.0397106587947079	0.127202046810556	0.0645103117362025	0.0489999250868575	0.122428284506328	0.0644123305748074	0.0577269850941389	0.00477376230422811	0.00537731770044113	0.887759022279174	766
diet1D	PC(20:0_20:4)	Survival_Years	0.997165626231009	0.804130648959019	0.00832930199974269	-0.0740048092205362	0.295539716754146	0.802342528585906	-0.01431669473957	0.00797457810883259	0.0730118630709887	0.127202046810556	0.0645103117362025	0.0489999250868575	0.126142542547686	0.0644172374988613	0.0505775739539626	0.00105950426287053	0.00427211094309277	0.248004856845667	766
diet1D	PC(20:1_20:3)	Survival_Years	0.997165626231009	0.570765440988053	0.0240022392714183	-0.135942816633233	0.231774197772425	0.557695744898917	-0.0224589576630468	0.0101572504390376	0.0273296784400448	0.127202046810556	0.0645103117362025	0.0489999250868575	0.124148912847195	0.0643578502304486	0.0541048368220912	0.00305313396336112	0.00538543257670239	0.566924554318832	766
diet1D	PC(20:2_20:3)	Survival_Years	0.997165626231009	0.584703646508881	0.014247375487402	-0.107333364838954	0.0847191428498217	0.205574580259236	-0.0168847340842738	0.0278722082264395	0.544837781361392	0.127202046810556	0.0645103117362025	0.0489999250868575	0.12538975148688	0.0646069629724917	0.0526578562881717	0.00181229532367608	0.00331602080917026	0.546527126326916	766
diet1D	PC(o-16:0_16:1)	Survival_Years	0.997165626231009	0.987257799358058	0.000884688501620654	0.00144582425053256	0.0905287484483065	0.987261883489875	0.0778339332422043	0.0259338499137535	0.00277841280906147	0.127202046810556	0.0645103117362025	0.0489999250868575	0.12708951262236	0.064167317563734	0.048003558324187	0.000112534188195911	0.00704630832781804	0.0159706590969968	766
diet1D	PC(o-16:0_20:4)	Survival_Years	0.997165626231009	0.861784822205919	0.00487639108431789	-0.0194886916939841	0.111181915786415	0.860902000316393	-0.031828043498962	0.0212114902145132	0.133905558895319	0.127202046810556	0.0645103117362025	0.0489999250868575	0.126581759883582	0.0644576646236457	0.0499246416153052	0.000620286926973983	0.00356276639222102	0.174102609794548	766
diet1D	PC(p-18:0_14:0)	Survival_Years	0.997165626231009	0.716951540937072	0.011084989820035	0.421941099639501	0.263011919771597	0.109078094016501	0.00334177778649043	0.00897933103712237	0.709876937320231	0.127202046810556	0.0645103117362025	0.0489999250868575	0.125792013416574	0.0646586414554174	0.0520926727035666	0.00141003339398263	0.00388936124806232	0.362535980602241	766
diet1D	PC(p-18:0_18:3)	Survival_Years	0.997165626231009	0.270395220330619	0.0472800881867442	-0.185473037364556	0.136010396350127	0.173082842753759	-0.0324258667253959	0.0173248842244115	0.0616481868215912	0.127202046810556	0.0645103117362025	0.0489999250868575	0.121187922819819	0.0644826155961899	0.0605809708560458	0.00601412399073747	0.00545670586072003	1.10215286369566	766
diet1D	PC(p-18:0_20:3)	Survival_Years	0.997165626231009	0.748960127765576	0.00382287345560877	0.0651198944765433	0.151143278793767	0.666702632710097	0.00746741578990642	0.0156244381471706	0.632838761398604	0.127202046810556	0.0645103117362025	0.0489999250868575	0.126715769482305	0.0645516732308805	0.0500158461068921	0.00048627732825118	0.00151956526684235	0.320010820766957	766
diet1D	PC(p-18:1_20:2)	Survival_Years	0.997165626231009	0.737893150172964	0.00444607497087642	-0.100559449905932	0.17079098085144	0.556182393316247	-0.00562403470879867	0.0138275948775379	0.684326308365512	0.127202046810556	0.0645103117362025	0.0489999250868575	0.126636496973988	0.0645613542327704	0.0501933439792631	0.000565549836568665	0.00169000107005063	0.33464466182363	766
diet1D	PE(16:0_22:4)	Survival_Years	0.997165626231009	0.958468123179918	0.00195826581700565	-0.0121482564530378	0.233202533604525	0.958468391522985	-0.0205046231189807	0.0101002029902404	0.0426986934270111	0.127202046810556	0.0645103117362025	0.0489999250868575	0.126952951390434	0.0643760693815105	0.0489726851500928	0.000249095420122265	0.00478330405055727	0.0520760163873013	766
diet1D	PE(18:0_18:1)	Survival_Years	0.997165626231009	0.644132035001331	0.00952315260321128	-0.049104158559913	0.0937468105547336	0.600576137893936	-0.0246692854280303	0.0251781589204867	0.327507870860837	0.127202046810556	0.0645103117362025	0.0489999250868575	0.125990682307338	0.0645238856230791	0.0512381709215654	0.00121136450321775	0.00262240250236497	0.461929281308001	766
diet1D	PE(18:2_18:2)	Survival_Years	0.997165626231009	0.490094566576214	0.0176786589220773	-0.113949770553211	0.117506354995041	0.332493553895461	-0.019734674223884	0.0200871164077413	0.326194590569897	0.127202046810556	0.0645103117362025	0.0489999250868575	0.124953285210802	0.0645524072024469	0.0532835209994999	0.00224876159975394	0.00325832667663381	0.690158422689875	766
diet1D	PE(p-16:1_22:6)	Survival_Years	0.997165626231009	0.822282225722973	0.0063470408662823	0.214732137771827	0.142691714360587	0.132780807299456	0.00375983119135734	0.016551827512921	0.820365414502981	0.127202046810556	0.0645103117362025	0.0489999250868575	0.126394690221175	0.0646490760598273	0.0509456293213539	0.000807356589381356	0.00359447250118559	0.224610590042088	766
diet1D	PG(16:0_18:2)	Survival_Years	0.997165626231009	0.808964689957043	0.00224173446847452	-0.0211785202910843	0.0692649821213349	0.759871921271743	-0.0134642651552845	0.034095778661605	0.693032985832112	0.127202046810556	0.0645103117362025	0.0489999250868575	0.12691689359776	0.0645508277204484	0.0496512033928572	0.000285153212795733	0.00117947970459164	0.241761864732093	766
diet1D	PG(16:1_18:1)	Survival_Years	0.997165626231009	0.826604374853658	0.00202467966425688	0.0391051011477331	0.0914827728821119	0.669168497815886	0.00658592843057035	0.0258167438017579	0.798713870120607	0.127202046810556	0.0645103117362025	0.0489999250868575	0.126944503413127	0.064558613513851	0.0496291573166108	0.000257543397429185	0.00117568248677129	0.219058632179223	766
diet1D	PI(16:0_18:2)	Survival_Years	0.997165626231009	0.820773220745251	0.00678772899294184	-0.145569186292683	0.0911324731245805	0.110613716699131	-0.00593128973985998	0.025916200109161	0.819037211419323	0.127202046810556	0.0645103117362025	0.0489999250868575	0.126338633789459	0.0646614165518233	0.0510924370307928	0.000863413021097558	0.00381112686947189	0.226550584818815	766
diet1D	PI(16:0_18:3)	Survival_Years	0.997165626231009	0.418043704117215	0.0396076826653495	-0.367558754942387	0.147474096214	0.0129053155909519	-0.0137071372582192	0.0160077636027073	0.392117552002246	0.127202046810556	0.0645103117362025	0.0489999250868575	0.122163868506101	0.064789552751649	0.0597441084728018	0.00503817830445544	0.00622135664807849	0.809819881650977	766
diet1D	PI(16:0_20:3)	Survival_Years	0.997165626231009	0.964765140226298	0.00123105513606483	0.139161246873377	0.0927615380515174	0.133984039331386	0.00112526106629799	0.0254619239927357	0.964761691378419	0.127202046810556	0.0645103117362025	0.0489999250868575	0.127045454077512	0.0646506226100842	0.0497724168431488	0.000156592733044094	0.00354485021408967	0.0441747108020775	766
diet1D	PI(16:0_20:5)	Survival_Years	0.997165626231009	0.939188011348319	0.000988067633591183	0.101743416590755	0.146757200466474	0.48835112198832	0.00123530572877854	0.0160937997529282	0.938837738789304	0.127202046810556	0.0645103117362025	0.0489999250868575	0.127076362585176	0.064574043855453	0.0494475834775484	0.000125684225380061	0.00164744342470669	0.0762904652719335	766
diet1D	PI(16:0_22:5)	Survival_Years	0.997165626231009	0.758907319423232	0.00365154507146289	-0.0437059549474015	0.085017639768344	0.607347385979026	-0.0106274764541827	0.0277784546695963	0.702140301845019	0.127202046810556	0.0645103117362025	0.0489999250868575	0.126737562803445	0.0645586198569365	0.0500011367807323	0.000464484007111078	0.0015133913690108	0.306915987907794	766
diet1D	PI(16:1_20:3)	Survival_Years	0.997165626231009	0.952162915593702	0.00198919752165961	0.178927789934994	0.100252454783612	0.0747039926155263	0.00141414587615214	0.0235593694400501	0.952151977785093	0.127202046810556	0.0645103117362025	0.0489999250868575	0.126949016814291	0.0646908690283495	0.0500878745654226	0.000253029996265588	0.00421780923652353	0.059990858304949	766
diet1D	PI(16:1_22:5)	Survival_Years	0.997165626231009	0.462009059954615	0.0333269887094954	0.158272989161178	0.204106913375124	0.438324178032161	0.0267844892571218	0.0115302018641157	0.0204480003808408	0.127202046810556	0.0645103117362025	0.0489999250868575	0.122962785632676	0.0643471998231835	0.0563970051019542	0.00423926117788012	0.00576344693715809	0.735542675087154	766
diet1D	PI(17:0_20:3)	Survival_Years	0.997165626231009	0.881975917593635	0.00292018028874813	0.07707332187897	0.0734977254182228	0.294678816624097	0.00481947450465291	0.0321350722597643	0.880824458963586	0.127202046810556	0.0645103117362025	0.0489999250868575	0.126830593900772	0.0646000582816539	0.0499800912960735	0.000371452909784603	0.00250195847063816	0.148464858287539	766
diet1D	PI(18:1_18:1)	Survival_Years	0.997165626231009	0.974768088631181	0.000504518840944469	-0.0583269193162657	0.0679413898342125	0.390898012505237	-0.00110027805299721	0.0347636211609971	0.974759418181022	0.127202046810556	0.0645103117362025	0.0489999250868575	0.127137870981334	0.0645853283260809	0.0493774515158476	6.4175829222626e-05	0.00202903246023522	0.0316287839057963	766
diet1D	PI(18:1_18:2)	Survival_Years	0.997165626231009	0.919340248603858	0.000617821050767992	-0.00848766060594922	0.0792382447124554	0.914725947348885	-0.00925910045993743	0.0298055260769759	0.756153134247401	0.127202046810556	0.0645103117362025	0.0489999250868575	0.127123458708336	0.0645498554940714	0.049278650117214	7.85881022203372e-05	0.00077606525650694	0.10126481189747	766
diet1D	PI(18:2_18:2)	Survival_Years	0.997165626231009	0.582096283053468	0.0113654417666992	-0.0587108584579175	0.0807993945476611	0.467683348878759	-0.0246241920762675	0.0292176287706578	0.399618576916838	0.127202046810556	0.0645103117362025	0.0489999250868575	0.125756339354926	0.0645456235753882	0.0517498126741479	0.00144570745563032	0.00262700531719879	0.550325287187426	766
diet1D	SM(18:1;O2/24:0)	Survival_Years	0.997165626231009	0.305963195426677	0.0392128958796014	0.0988789634562889	0.0740946717418865	0.182448880559305	0.0507425204698057	0.0317964844754427	0.110945660047056	0.127951984026356	0.0644147405713932	0.0473569378955572	0.122934616199142	0.0644248270323789	0.0567511688858316	0.00501736782721391	0.00490106933206963	1.02372920831446	765
diet1D	SM(18:1;O2/24:1)	Survival_Years	0.997165626231009	0.536417455463909	0.0142221805778326	0.0609874022248275	0.0743275394189002	0.412180536251359	0.0298382314335397	0.0317321723648055	0.347360885706917	0.127951984026356	0.0644147405713932	0.0473569378955572	0.126132227804241	0.0644488034828901	0.0507097494968655	0.00181975622211478	0.00294344850344455	0.61823953093972	765
diet1D	TG(12:0_16:0_22:1)	Survival_Years	0.997165626231009	0.523285030103788	0.0150366692248543	-0.149481484875877	0.169422770098062	0.377899517357573	-0.0128709696860834	0.0139215101273093	0.355505463471102	0.127951984026356	0.0644147405713932	0.0473569378955572	0.126028012365887	0.0644546144108042	0.0509213467917597	0.00192397166046815	0.00301426024038349	0.638289831346271	765
diet1D	TG(12:0_16:0_22:3)	Survival_Years	0.997165626231009	0.661277899743363	0.00749097434805986	-0.0906922140301336	0.168609200131265	0.590817465902959	-0.0105685481424715	0.0139913497991862	0.450269937722533	0.127951984026356	0.0644147405713932	0.0473569378955572	0.126993498996231	0.0644457816895464	0.0491454772349968	0.000958485030124796	0.00218757521917769	0.438149519030065	765
diet1D	TG(12:0_16:1_22:2)	Survival_Years	0.997165626231009	0.843968718093343	0.00408404479240318	0.0334836188262034	0.167418062346626	0.841535057356152	0.0156064861672464	0.0140846885641682	0.268199442430579	0.127951984026356	0.0644147405713932	0.0473569378955572	0.127429422392315	0.0644066360163479	0.0482386945317116	0.000522561634040494	0.00265502852810757	0.196819592900179	765
diet1D	TG(12:0_18:0_22:2)	Survival_Years	0.997165626231009	0.908922429396116	0.0011982038313445	-0.0929185212175204	0.167204578568595	0.578570564770283	-0.00164996768652407	0.014114158066619	0.906969535116167	0.127951984026356	0.0644147405713932	0.0473569378955572	0.127798671468867	0.0644707066003875	0.0478154736078759	0.000153312557488509	0.00134017008463687	0.114397835950838	765
diet1D	TG(12:0_18:1_22:1)	Survival_Years	0.997165626231009	0.906223006838743	0.000731709025083053	0.0463885901106504	0.148776103004637	0.755278617335859	0.0020182467556364	0.015862412096337	0.898789099281287	0.127951984026356	0.0644147405713932	0.0473569378955572	0.127858360404866	0.0644614570856695	0.0476799415283152	9.36236214893672e-05	0.000794740996823893	0.117803940986466	765
diet1D	TG(12:0_18:2_22:1)	Survival_Years	0.997165626231009	0.900300168829717	0.000632537042704252	-0.023158816560335	0.154811385926473	0.881125568126174	-0.00349475411981077	0.0152436478628256	0.818729997863492	0.127951984026356	0.0644147405713932	0.0473569378955572	0.127871049656772	0.0644566505522898	0.0476413954229785	8.09343695841727e-05	0.000646016674837331	0.125282167994429	765
diet1D	TG(12:0_18:2_22:3)	Survival_Years	0.997165626231009	0.849292032165951	0.00145092431975098	-0.0392749102280407	0.17272250586435	0.820184869371201	-0.00472690183901893	0.0136622839744909	0.729454059701608	0.127951984026356	0.0644147405713932	0.0473569378955572	0.127766335380971	0.06445501321391	0.0478176086119796	0.000185648645384229	0.000976985934562869	0.190021819983819	765
diet1D	TG(12:0_18:3_22:2)	Survival_Years	0.997165626231009	0.532757333035379	0.0145041442664623	-0.135089485004531	0.164031811756039	0.410454731057828	-0.0137378126464551	0.014378485043091	0.339663994379059	0.127951984026356	0.0644147405713932	0.0473569378955572	0.126096149990857	0.0644477798369388	0.0507720565144684	0.00185583403549834	0.00297503488030441	0.62380244607702	765
diet1D	TG(12:0_20:4_22:2)	Survival_Years	0.997165626231009	0.467521644118042	0.0247883189678257	-0.12616635821486	0.156328874530961	0.419890706062503	-0.0251391467383885	0.0150680875067359	0.095662466342552	0.127951984026356	0.0644147405713932	0.0473569378955572	0.124780269433744	0.0643659612985116	0.0529266464770314	0.00317171459261144	0.00436564160647343	0.726517400766106	765
diet1D	TG(12:1_16:0_22:2)	Survival_Years	0.997165626231009	0.821956191085587	0.00210143917802562	0.0731413243722162	0.169174454990844	0.665617371290658	0.00367621607137909	0.0139492897879551	0.792206153673178	0.127951984026356	0.0644147405713932	0.0473569378955572	0.127683100714217	0.0644630275563474	0.047990257624565	0.000268883312139092	0.00119487936628897	0.225029672220539	765
diet1D	TG(12:1_18:1_22:2)	Survival_Years	0.997165626231009	0.871332282663974	0.00220302879561089	0.0278487471041747	0.167518787089005	0.868011135523799	0.0101218882203627	0.0140829322238145	0.472529923913552	0.127951984026356	0.0644147405713932	0.0473569378955572	0.12767010212109	0.0644368151913254	0.0479223755245297	0.000281881905265607	0.00174037230805043	0.16196643899797	765
diet1D	TG(14:0_16:0_22:2)	Survival_Years	0.997165626231009	0.993274513805705	4.96632866775681e-05	-0.0013505337390799	0.160164156707995	0.993274424166837	-0.00470518868191604	0.0147337084168211	0.749551731325836	0.127951984026356	0.0644147405713932	0.0473569378955572	0.127945629510292	0.0644535491232181	0.0475015773877018	6.35451606366452e-06	0.000753865233176212	0.0084292467459886	765
diet1D	TG(14:0_16:0_22:3)	Survival_Years	0.997165626231009	0.96251114695351	0.000341888078583959	-0.00814772045383276	0.172092663057501	0.962250965878483	-0.00536901802383242	0.0137119773576057	0.695497677639987	0.127951984026356	0.0644147405713932	0.0473569378955572	0.127908238768386	0.0644514227579427	0.0475589829399322	4.37452579697762e-05	0.000930698476239909	0.0470026104979888	765
diet1D	TG(14:0_18:1_22:2)	Survival_Years	0.997165626231009	0.774437278591888	0.00345684053140778	-0.088138037616063	0.156559170830112	0.573624805530723	-0.00501837363775997	0.0150728822322127	0.739272831485685	0.127951984026356	0.0644147405713932	0.0473569378955572	0.127509674421899	0.0644668524520551	0.0483068626834864	0.000442309604456347	0.00154343064199592	0.286575627320944	765
diet1D	TG(14:0_18:1_22:3)	Survival_Years	0.997165626231009	0.78053739196376	0.00402981738271992	-0.0502585552748938	0.166494550008728	0.762840584091659	-0.0102594100957073	0.0141694943905412	0.469262870620782	0.127951984026356	0.0644147405713932	0.0473569378955572	0.127436360896973	0.0644392254314957	0.0483396332099741	0.00051562312938291	0.00185064019289372	0.27861878898062	765
diet1D	TG(14:0_18:2_22:2)	Survival_Years	0.997165626231009	0.632925933231566	0.00963987728232834	-0.162846707707385	0.172479882038567	0.345399189369396	-0.00757424845371049	0.0136797872310422	0.579962802041956	0.127951984026356	0.0644147405713932	0.0473569378955572	0.126718542602311	0.0644831914219958	0.0497691225175464	0.00123344142404451	0.00258251420213926	0.477612639273298	765
diet1D	TG(14:1_16:0_22:2)	Survival_Years	0.997165626231009	0.874139624609543	0.00118403154806813	-0.0268453905599185	0.152703114238127	0.860497836296776	-0.0056433965967815	0.0154532689373037	0.715072396964941	0.127951984026356	0.0644147405713932	0.0473569378955572	0.127800484840631	0.0644535238996522	0.0477531101884242	0.000151499185725114	0.000956419010222976	0.158402524527189	765
diet1D	TG(14:1_16:1_22:2)	Survival_Years	0.997165626231009	0.661634839187891	0.00806986557038676	0.0844378128239019	0.166183108570084	0.611532678243731	0.012228589017463	0.0141939742142604	0.389221298582641	0.127951984026356	0.0644147405713932	0.0473569378955572	0.126919428715799	0.0644370187128585	0.0492466973565599	0.00103255531055696	0.00235927899414346	0.437657145729743	765
diet1D	TG(14:1_18:0_22:2)	Survival_Years	0.997165626231009	0.855313434594856	0.00241247937244373	-0.0309961453416163	0.163984123347251	0.850129191857561	-0.00995870675933334	0.0143868497460851	0.489021776554417	0.127951984026356	0.0644147405713932	0.0473569378955572	0.127643302504229	0.0644387821173786	0.0479759056906334	0.000308681522126833	0.00169286049924381	0.182343153653074	765
diet1D	TG(14:1_18:1_22:1)	Survival_Years	0.997165626231009	0.901683958239777	0.00220245682274664	0.15361010165415	0.1602479404554	0.338082090771453	0.00183457153642996	0.0147268595817696	0.900895076729512	0.127951984026356	0.0644147405713932	0.0473569378955572	0.127670175306153	0.0644969709157987	0.0481301858519308	0.000281808720202816	0.00228121709670498	0.12353437145893	765
diet1D	TG(14:1_18:1_22:2)	Survival_Years	0.997165626231009	0.995629097885498	3.6504775074418e-05	-0.000847385739612661	0.154667130214014	0.995630060055581	-0.00551208048337312	0.0152570671426378	0.71799221646999	0.127951984026356	0.0644147405713932	0.0473569378955572	0.127947313167959	0.0644523129829785	0.0474944209770436	4.67085839720765e-06	0.000852635694652159	0.00547814081266346	765
diet1D	TG(14:1_18:1_22:3)	Survival_Years	0.997165626231009	0.988107644810701	8.71329817585979e-06	0.00427750351669197	0.16490852794398	0.97931321418807	0.000260638894781479	0.0143108000558652	0.985474014868648	0.127951984026356	0.0644147405713932	0.0473569378955572	0.127950869142567	0.0644579721609525	0.0475077013228287	1.11488378901449e-06	7.47972635026793e-05	0.0149054087917875	765
diet1D	TG(14:2_16:0_22:1)	Survival_Years	0.997165626231009	0.882713667449154	0.00120724428122246	0.0660723871339357	0.159349512720575	0.678526020774331	0.00233787982676879	0.0148097975764284	0.874609618563909	0.127951984026356	0.0644147405713932	0.0473569378955572	0.127797514725369	0.0644643064357166	0.0477954255837846	0.000154469300986886	0.00104703622897665	0.147530044053835	765
diet1D	TG(14:2_16:0_22:2)	Survival_Years	0.997165626231009	0.775553198962668	0.00299941260012261	-0.0652949045075578	0.164000801656381	0.690642587210031	-0.00587765302658365	0.0143884006228628	0.683024457392947	0.127951984026356	0.0644147405713932	0.0473569378955572	0.127568203233256	0.0644575867578727	0.0481721953388635	0.000383780793099338	0.00134603863048137	0.28511870640896	765
diet1D	TG(14:2_16:1_22:2)	Survival_Years	0.997165626231009	0.960568952909187	0.000494238865232068	-0.0885129770940951	0.16399639924253	0.58954767204506	-0.000714458438361538	0.0143903744412296	0.960415918606527	0.127951984026356	0.0644147405713932	0.0473569378955572	0.127888745182966	0.0644704345527858	0.0476581260133222	6.32388433893778e-05	0.00127911259722857	0.0494396220679838	765
diet1D	TG(14:2_18:0_22:2)	Survival_Years	0.997165626231009	0.966645837236989	0.000837061293567284	-0.175092406287237	0.161446719712527	0.278484090462407	-0.000611697877336265	0.0146176443034708	0.966632243908029	0.127951984026356	0.0644147405713932	0.0473569378955572	0.127844880373092	0.064508675674956	0.0478659917480911	0.000107103653263602	0.00256134308185944	0.0418154264542524	765
diet1D	TG(14:2_18:1_22:3)	Survival_Years	0.997165626231009	0.95519730431471	0.000567907640392696	-0.0935206969007263	0.17155381344608	0.585820768993774	-0.000776992812715099	0.0137564324334846	0.95497286337587	0.127951984026356	0.0644147405713932	0.0473569378955572	0.127879319117024	0.064470656868243	0.0476752387292144	7.26649093319716e-05	0.00129339815177084	0.0561813925839334	765
diet1D	TG(14:2_18:2_22:2)	Survival_Years	0.997165626231009	0.611990250286361	0.00963244441004296	-0.144836319220966	0.183673984683818	0.430624942379327	-0.00850953945749103	0.0128449255964405	0.507866882307582	0.127951984026356	0.0644147405713932	0.0473569378955572	0.126719493653067	0.0644658298705469	0.0497060812433071	0.00123249037328858	0.00242982335288856	0.507234557534152	765
diet1D	TG(16:0_16:1_18:1)	Survival_Years	0.997165626231009	0.558617576416485	0.0200257789038876	0.116735667108331	0.188154897446343	0.53516867209691	0.0219499164728095	0.0125169094412808	0.0799066544567443	0.127951984026356	0.0644147405713932	0.0473569378955572	0.12538964588393	0.0643419274635159	0.0516941543444919	0.00256233814242556	0.0043808432161783	0.58489610697843	765
diet1D	TG(16:0_18:0_18:1)	Survival_Years	0.997165626231009	0.804412433108812	0.00255068654193416	0.0519214489375417	0.179273093595761	0.772185837046891	0.00628575300474371	0.0131621109526351	0.633100491997501	0.127951984026356	0.0644147405713932	0.0473569378955572	0.127625618622686	0.0644517166208947	0.0480514933209278	0.0003263654036698	0.00131789899881237	0.247640679569456	765
diet1D	TG(16:0_18:0_18:2)	Survival_Years	0.997165626231009	0.669560950855076	0.00677572189827554	-0.104035277805813	0.183437642514022	0.570788001518486	-0.00833339496351818	0.0128616396322818	0.51723222474795	0.127951984026356	0.0644147405713932	0.0473569378955572	0.127085016966261	0.064453694702541	0.0490104894087454	0.000866967060095181	0.00203155413941408	0.426750655212774	765
diet1D	TG(16:0_18:1_20:4)	Survival_Years	0.997165626231009	0.838664570002997	0.0093194482770138	-0.035906182470331	0.17576119326915	0.838182922268535	-0.0332099325251361	0.0133719182579544	0.0132265898491827	0.127951984026356	0.0644147405713932	0.0473569378955572	0.126759542129281	0.0641945659897396	0.0486807540273956	0.00119244189707492	0.00585673125042005	0.203601948952224	765
diet1D	TG(16:0_18:2_18:2)	Survival_Years	0.997165626231009	0.828834418803307	0.00217310034971643	-0.039952070219714	0.165741007810872	0.809581662605569	-0.0069596518955201	0.0142366400773394	0.625088270391591	0.127951984026356	0.0644147405713932	0.0473569378955572	0.127673931525121	0.0644501314550323	0.0479616949538448	0.000278052501234584	0.00128610885265064	0.21619670890339	765
diet1D	TG(16:0_18:2_20:4)	Survival_Years	0.997165626231009	0.261778035011385	0.0466328934775593	-0.276459072106662	0.183251366235109	0.131815957254439	-0.0215828375458099	0.0128540419508856	0.0935576968400064	0.127951984026356	0.0644147405713932	0.0473569378955572	0.121985212785012	0.0644344067873571	0.0587227051272621	0.00596677124134342	0.00531703709308094	1.12219853593047	765
diet1D	TG(16:1_18:1_18:1)	Survival_Years	0.997165626231009	0.504910802932918	0.0178817549616239	0.143449773264238	0.18003474858084	0.425826876319279	0.0159498755079825	0.0130954018440979	0.223618969772531	0.127951984026356	0.0644147405713932	0.0473569378955572	0.125663978001143	0.0644212728745387	0.0514721343505915	0.00228800602521291	0.00343141065837154	0.666782921953952	765
diet1D	TG(16:1_18:1_18:2)	Survival_Years	0.997165626231009	0.916485455359934	0.00246860018385246	0.0194932891307532	0.185263654246736	0.916230178524343	0.0162036426573818	0.012724618472391	0.203270146046439	0.127951984026356	0.0644147405713932	0.0473569378955572	0.127636121735064	0.0643883997909018	0.0478144202502713	0.00031586229129175	0.00301217633096247	0.104861819689959	765
diet1D	TG(18:0_18:1_18:1)	Survival_Years	0.997165626231009	0.901014304260668	0.00148937692196586	0.112826334906167	0.177198789874975	0.524501386887609	0.00168904478096435	0.0133180820424258	0.899114375372368	0.127951984026356	0.0644147405713932	0.0473569378955572	0.127761415294227	0.0644747739593362	0.0478943274422024	0.000190568732128598	0.00153214770266646	0.124380131104164	765
diet1D	TG(18:0_18:1_18:2)	Survival_Years	0.997165626231009	0.733703015275516	0.00545801146740092	-0.066228130395008	0.175388212141582	0.705828640646371	-0.0105448152005389	0.0134501660774154	0.433294312992657	0.127951984026356	0.0644147405713932	0.0473569378955572	0.127253620630263	0.0644375415414359	0.0486555104508388	0.00069836339609255	0.0020527791963808	0.340203855009742	765
diet1D	TG(18:1_18:1_18:2)	Survival_Years	0.997165626231009	0.983292410138466	1.65405792052694e-05	0.00504743987311847	0.151628229075175	0.97345362024323	0.000419301661725734	0.0155642017397133	0.978514698310107	0.127951984026356	0.0644147405713932	0.0473569378955572	0.127949867626429	0.0644579739192468	0.0475094398021454	2.1163999262593e-06	0.000101063015333434	0.0209413890855792	765
diet1D	TG(18:1_18:1_18:3)	Survival_Years	0.997165626231009	0.95099302216986	0.000145880445687577	-0.0145137749015764	0.190106229563101	0.939164614671248	-0.00128606737964133	0.0124138830301405	0.917515365883595	0.127951984026356	0.0644147405713932	0.0473569378955572	0.127933318333899	0.0644577449538103	0.0475372882854883	1.86656924563745e-05	0.000303705673065674	0.0614598083333734	765
diet1D	TG(18:1_18:2_18:2)	Survival_Years	0.997165626231009	0.878360976080632	0.00094231025651611	-0.0329750230641769	0.180206038925751	0.854859414757373	-0.00365641796989688	0.0130952882511889	0.780156325929648	0.127951984026356	0.0644147405713932	0.0473569378955572	0.127831413559466	0.0644560315313477	0.0477080320982215	0.000120570466889621	0.000787798728439197	0.153047298170304	765
diet2D	Carn(16:0)	Survival_Years	0.993940713191708	0.367981717693226	0.0261116956571104	0.115544588981483	0.0747530733260559	0.122605121937634	0.0361118343979138	0.0326066636081141	0.2684358559896	0.15979533147393	0.0665841354119831	0.01664367653541	0.155622804411056	0.0666805469006259	0.0198682872849991	0.00417252706287433	0.00463480044932971	0.90026034744986	765
diet2D	Carn(16:1)	Survival_Years	0.993940713191708	0.0626120001509936	0.108489968930799	0.29197804634329	0.0969867231547115	0.00269619525090548	0.0593749796055233	0.025058208549649	0.0180669509439731	0.15979533147393	0.0665841354119831	0.01664367653541	0.142459140927037	0.0667811545874321	0.0332325415260221	0.0173361905468934	0.00931083730379972	1.86193679271128	765
diet2D	Carn(18:1)	Survival_Years	0.993940713191708	0.291831428071918	0.0338759669867854	0.140833903457203	0.09428347781841	0.135669458612047	0.0384369192415254	0.0258352594913565	0.137234730958447	0.15979533147393	0.0665841354119831	0.01664367653541	0.154382110100277	0.0666294664782125	0.0207726682075938	0.00541322137365328	0.0051353356806052	1.05411246904415	765
diet2D	Carn(18:2)	Survival_Years	0.995621658040651	0.995421946963501	4.87800283860486e-05	0.000679403766802317	0.118402742994442	0.995423238085377	0.0114730314816232	0.0205987307919379	0.577710020331881	0.15979533147393	0.0665841354119831	0.01664367653541	0.159787536653125	0.0666149411786826	0.0166994279295059	7.79482080525635e-06	0.00135851048462096	0.00573777007501799	765
diet2D	Carn(18:3)	Survival_Years	0.993940713191708	0.501880015535299	0.0157059822880569	-0.0768104222693539	0.0984926517506069	0.435720974034667	-0.0326745065538466	0.0247389313564168	0.186982705117655	0.15979533147393	0.0665841354119831	0.01664367653541	0.157285588828086	0.0665780602643416	0.0184120126469859	0.00250974264584373	0.00373732431443514	0.671534615326275	765
diet2D	CE(15:0)	Survival_Years	0.993940713191708	0.411729188941358	0.0210108377723816	0.0836614047382433	0.0792248881902703	0.291310516513258	0.0401312145891801	0.0307563871787958	0.192360744065531	0.15979533147393	0.0665841354119831	0.01664367653541	0.156437897687547	0.0666025291440719	0.0190929626286825	0.00335743378638269	0.00409016952557183	0.820854432901117	765
diet2D	CE(16:1)	Survival_Years	0.993940713191708	0.0747762234705167	0.123944878465356	0.351236862120582	0.0852759229951905	4.23398461419334e-05	0.056388765174847	0.0285319006553718	0.048484627735024	0.15979533147393	0.0665841354119831	0.01664367653541	0.139989518535062	0.0672062041791279	0.0375930670932046	0.0198058129388676	0.0111154054292715	1.78183450571319	765
diet2D	CE(17:0)	Survival_Years	0.993940713191708	0.41737127979583	0.0201097909145199	0.0846864255220235	0.0763349276934165	0.267612580581572	0.0379452868065786	0.0319269920246723	0.235014494304513	0.15979533147393	0.0665841354119831	0.01664367653541	0.156581880768873	0.0666206214171012	0.0190155810439411	0.00321345070505714	0.0039623790460522	0.810990232814491	765
diet2D	CE(18:0)	Survival_Years	0.993940713191708	0.860390233448476	0.00194965829355422	0.0761194271258451	0.108267634139786	0.482233190362284	0.0040928617705481	0.0225312021469246	0.855904418468442	0.15979533147393	0.0665841354119831	0.01664367653541	0.159483785180651	0.066649402395992	0.0169635434445454	0.000311546293279394	0.00177138297304152	0.175877434761868	765
diet2D	CE(18:2)	Survival_Years	0.993940713191708	0.564938479873059	0.0252645393797203	0.239874540873576	0.0851982683167802	0.00499882469110866	0.0168302789867405	0.0286260305922383	0.556753302030466	0.15979533147393	0.0665841354119831	0.01664367653541	0.155758176029212	0.0669663357858013	0.0202904539606145	0.00403715544471857	0.00701477466153591	0.575521757934077	765
diet2D	CE(20:2)	Survival_Years	0.993940713191708	0.045879856036834	0.132303691789746	0.391652680051949	0.107416928938475	0.000284747264256313	0.053980256899973	0.0226238685680173	0.017282163165743	0.15979533147393	0.0665841354119831	0.01664367653541	0.138653819189163	0.0669644944065825	0.0387441153969798	0.0211415122847671	0.0105893035051396	1.9964969626667	765
diet2D	CE(20:3)	Survival_Years	0.993940713191708	0.509376057821636	0.0273438521766955	0.776374336959656	0.295362689736679	0.0087515046486386	0.00562798087770418	0.00825660695415595	0.495682487852258	0.15979533147393	0.0665841354119831	0.01664367653541	0.155425911551581	0.0669157827441115	0.0204632777088526	0.0043694199223492	0.00662224419350074	0.659809544117608	765
diet2D	CE(22:5)	Survival_Years	0.993940713191708	0.771022707137309	0.0183913574344644	0.553440720729899	0.134026674674519	4.04925661409508e-05	0.0053101496644842	0.0182002173992352	0.770549073527028	0.15979533147393	0.0665841354119831	0.01664367653541	0.156856478416434	0.0673821263026091	0.020186183224519	0.00293885305749576	0.0100978532038159	0.29103741143565	765
diet2D	Ceramide(18:1;O2/22:0)	Survival_Years	0.993940713191708	0.911663609670003	0.00381956830680469	-0.202002873309501	0.0903137289957233	0.0256016470110433	-0.00300266298552193	0.0270322367129961	0.91158506962685	0.158799765296756	0.0666820221220035	0.0174942762686945	0.158193218746101	0.0669492114881695	0.0183889939719455	0.000606546550655514	0.00546731900168178	0.110940398844285	766
diet2D	Ceramide(18:1;O2/24:0)	Survival_Years	0.993940713191708	0.917732846766564	0.00118301512513777	-0.0690165694889247	0.0935637287012635	0.460963450060641	-0.0027219916261491	0.0260932790609255	0.916945247648633	0.158799765296756	0.0666820221220035	0.0174942762686945	0.158611902772542	0.0667505108480236	0.0177439639676052	0.000187862524214391	0.00181878791615917	0.103289956209468	766
diet2D	Ceramide(18:1;O2/24:1)	Survival_Years	0.993940713191708	0.553596306566892	0.012149123614996	-0.107849484714089	0.0945886729292599	0.254570719915835	-0.0178886156362935	0.0258024146617381	0.488341917476491	0.158799765296756	0.0666820221220035	0.0174942762686945	0.156870487318134	0.0667632343555464	0.019050640661781	0.00192927797862265	0.00325682621185533	0.592379775009115	766
diet2D	Cholesterol-H2O	Survival_Years	0.993940713191708	0.778726066058047	0.00479073445440883	0.0183367205367523	0.0630092086344024	0.771119576336674	0.0417488502707706	0.0386856063851873	0.280855403092584	0.15979533147393	0.0665841354119831	0.01664367653541	0.159029794473784	0.066580568344566	0.0171638730483503	0.000765537000145836	0.00272452900203463	0.280979574661949	765
diet2D	FA(14:0)	Survival_Years	0.993940713191708	0.289215547687666	0.054762584780674	0.352143636542115	0.111080117562019	0.00158564162950495	0.0246952797318963	0.0219601459633717	0.261141520921243	0.158799765296756	0.0666820221220035	0.0174942762686945	0.150103479686542	0.0671172017283912	0.0256179020051503	0.00869628561021476	0.00820525011670661	1.05984406160982	766
diet2D	FA(14:1;O)	Survival_Years	0.993940713191708	0.834314358406286	0.00203869286391736	0.0566208083127191	0.0954391409834769	0.553182648360467	0.00571775567939967	0.0255798670392088	0.82318763965776	0.158799765296756	0.0666820221220035	0.0174942762686945	0.158476021348454	0.0667401832478487	0.0178237310006808	0.000323743948302249	0.0015477440527385	0.209171502051281	766
diet2D	FA(14:2;O)	Survival_Years	0.993940713191708	0.708403081240762	0.0133005412544035	-0.27261897910858	0.119459271710952	0.0227633292798205	-0.00774752673649285	0.0204351415041894	0.704700975041851	0.158799765296756	0.0666820221220035	0.0174942762686945	0.156687642467237	0.0669524526722358	0.019531843222265	0.00211212282951911	0.00564736218050155	0.37400165989204	766
diet2D	FA(16:1)	Survival_Years	0.993940713191708	0.397828926388131	0.022680977535813	0.213267028657133	0.154526291291074	0.167958199728271	0.016888376661254	0.0157871637939494	0.285076194334177	0.158799765296756	0.0666820221220035	0.0174942762686945	0.155198031387368	0.0667605329247691	0.0203556760492419	0.00360173390938811	0.00425986101637829	0.845505028342518	766
diet2D	FA(18:1;O)	Survival_Years	0.993940713191708	0.439581462014589	0.0187288701279693	0.10186605830065	0.0834304671201417	0.222482790796019	0.0291965766636126	0.0292431876532782	0.318406213089472	0.158799765296756	0.0666820221220035	0.0174942762686945	0.155825625116161	0.0667486689745624	0.0198333556811509	0.00297414018059497	0.00384802628114871	0.772900173568235	766
diet2D	FA(20:2)	Survival_Years	0.993940713191708	0.74569262231424	0.00874178963140889	-0.149946200708363	0.0870793870582319	0.0854928517583358	-0.009257948085269	0.0280344630581569	0.741315464634878	0.158799765296756	0.0666820221220035	0.0174942762686945	0.157411571155015	0.06685411352671	0.0188032235235599	0.00138819414174135	0.00428026729890429	0.324324170618203	766
diet2D	FA(20:4)	Survival_Years	0.993940713191708	0.769310860589715	0.00690170233051267	-0.157255446151269	0.104746360050857	0.133701196061942	-0.00696948014874617	0.0233063561850198	0.764994532935311	0.158799765296756	0.0666820221220035	0.0174942762686945	0.157703776586523	0.0668232853627438	0.0185308688593032	0.00109598871023349	0.0037370499685359	0.293276439828519	766
diet2D	FA(20:5)	Survival_Years	0.993940713191708	0.416360773867064	0.0335436512733734	0.269332114305988	0.105819392951907	0.011121301416778	0.0197775299211302	0.0230600410459333	0.391359151199777	0.158799765296756	0.0666820221220035	0.0174942762686945	0.153473041347348	0.0669823917075296	0.0222271911211702	0.00532672394940794	0.00655394242290805	0.81275110547041	766
diet2D	FA(22:4)	Survival_Years	0.993940713191708	0.206958001358679	0.0490115544509674	-0.179207993795803	0.104337170370883	0.08628672428233	-0.0434301125680316	0.02334507164222	0.0632286821947516	0.158799765296756	0.0666820221220035	0.0174942762686945	0.151016741953113	0.0667037805535107	0.0238610367332143	0.00778302334364283	0.00616733857406931	1.26197439141199	766
diet2D	FA(22:5)	Survival_Years	0.993940713191708	0.951196369455697	0.00189820791139375	0.286223360585019	0.141949217287633	0.0441178434280581	0.00105314594237753	0.0171990814812454	0.951190300231031	0.158799765296756	0.0666820221220035	0.0174942762686945	0.158498330325943	0.0669078761681751	0.0180946651174422	0.000301434970813774	0.00492504825692551	0.0612044705125278	766
diet2D	FA(24:5;O)	Survival_Years	0.993940713191708	0.530425478055954	0.0190385641820328	-0.266729832829164	0.143508762112607	0.0634725787708541	-0.0113347633132228	0.0170071551686215	0.505316615408211	0.158799765296756	0.0666820221220035	0.0174942762686945	0.155776445773062	0.0668609092189829	0.0200795598876115	0.00302331952369405	0.0048191400086876	0.627356648332238	766
diet2D	FA(24:6)	Survival_Years	0.993940713191708	0.770145605653152	0.013840244539944	-0.0380306119003873	0.129575166498016	0.769219748885362	-0.0577910129437185	0.0187224091868325	0.00209860252462542	0.158799765296756	0.0666820221220035	0.0174942762686945	0.156601937712164	0.0663084458622473	0.0184464186547734	0.00219782758459282	0.00752205546118236	0.292184442927167	766
diet2D	HexCer(18:1;O2/16:0)	Survival_Years	0.993940713191708	0.222049574588406	0.0457614096383732	-0.217192975558045	0.12496440651282	0.0826160713562563	-0.0334582695022763	0.0194983387877625	0.0865854825598989	0.158799765296756	0.0666820221220035	0.0174942762686945	0.151532864186534	0.0667299179199627	0.0234409964254081	0.0072669011102224	0.00595112877866983	1.22109626265669	766
diet2D	LPC(16:1_0:0)	Survival_Years	0.993940713191708	0.029743802323054	0.144538111707077	0.22275327045143	0.070777846464906	0.00171379951790682	0.103040544226375	0.0342869528125771	0.00274263920792273	0.158799765296756	0.0666820221220035	0.0174942762686945	0.135847147081236	0.0667647019672743	0.0422326782195288	0.0229526182155202	0.0105602816799575	2.17348541555309	766
diet2D	LPC(18:1_0:0)	Survival_Years	0.993940713191708	0.021406773272336	0.173988458874116	0.227564719543172	0.0556928917417036	4.8623319833383e-05	0.121413048951607	0.0436109082067387	0.0055051506012264	0.158799765296756	0.0666820221220035	0.0174942762686945	0.131170438863202	0.0671204924704556	0.0510445235503737	0.027629326433554	0.0120089276469486	2.30073219240142	766
diet2D	LPC(18:3_0:0)	Survival_Years	0.993940713191708	0.79202283410134	0.00494417035103561	-0.0702796033784914	0.0590928038663742	0.234695991264526	-0.0111715640611017	0.0413126892531255	0.786915922037415	0.158799765296756	0.0666820221220035	0.0174942762686945	0.158014632205425	0.0667865711479334	0.0182378773021866	0.000785133091331637	0.00297754435753467	0.263684767397288	766
diet2D	LPC(20:1_0:0)	Survival_Years	0.993940713191708	0.102215331716245	0.082561726742676	0.185794790129407	0.0857377706677038	0.030549301743725	0.0705659336308632	0.0283577753611751	0.013048475703148	0.158799765296756	0.0666820221220035	0.0174942762686945	0.145688982467525	0.0666600212156127	0.0291586171581866	0.0131107828292319	0.00802271712091675	1.63420729306902	766
diet2D	LPC(20:3_0:0)	Survival_Years	0.993940713191708	0.115578793165808	0.0761867688651701	0.19431575642215	0.0835012716023396	0.020226396945934	0.062261760123165	0.0291489056811857	0.0330051784217703	0.158799765296756	0.0666820221220035	0.0174942762686945	0.146701324282249	0.0667642815049906	0.028305576232969	0.0120984410145072	0.00768835946771436	1.57360501486853	766
diet2D	LPC(20:5_0:0)	Survival_Years	0.993940713191708	0.294017964941847	0.0945455674982357	0.596600652363118	0.103450214801489	1.18103409396457e-08	0.0251656009243356	0.0235817868068276	0.286243643278054	0.158799765296756	0.0666820221220035	0.0174942762686945	0.143785951368188	0.0681439654165849	0.0351879944671636	0.0150138139285685	0.0143077543466799	1.04934803637109	766
diet2D	LPC(22:5_0:0)	Survival_Years	0.993940713191708	0.209250213961948	0.0624717756095806	0.265436934534876	0.0906829615903887	0.00352544261531668	0.0373742385243286	0.0268875954564631	0.164938061735019	0.158799765296756	0.0666820221220035	0.0174942762686945	0.148879261992283	0.067021538412256	0.0266257198303962	0.00992050330447303	0.00790081848464429	1.25562982161331	766
diet2D	LPC(24:0_0:0)	Survival_Years	0.993940713191708	0.652081161429986	0.00869592173781298	-0.145686022230742	0.126114213306446	0.248381537533563	-0.00947867413674413	0.0193555499972139	0.624480618853507	0.158799765296756	0.0666820221220035	0.0174942762686945	0.157418854965753	0.0667755426190675	0.0186591276514328	0.00138091033100366	0.00306274862131372	0.450872892862929	766
diet2D	LPE(18:0_0:0)	Survival_Years	0.993940713191708	0.371104845144447	0.0261405726769096	0.179733780695842	0.115387622688704	0.119739267509715	0.0230959188069429	0.0211413641718089	0.274987284206951	0.158799765296756	0.0666820221220035	0.0174942762686945	0.15464864849094	0.0667815803606292	0.0208428851825235	0.00415111680581605	0.00464120101606042	0.894405734949103	766
diet2D	LPE(20:5_0:0)	Survival_Years	0.993940713191708	0.339078859271271	0.105367480058379	0.719196911371753	0.101175490102114	2.74713839947142e-12	0.0232652988890998	0.0241153337246948	0.334982037764727	0.158799765296756	0.0666820221220035	0.0174942762686945	0.142067434193575	0.0689036092087889	0.0395699067805104	0.0167323311031813	0.0175026784604071	0.955986887437347	766
diet2D	MG(12:0)	Survival_Years	0.993940713191708	0.848770637501953	0.00366360268718011	0.0252861472719901	0.13104063097463	0.847039546032332	0.023152068185382	0.0185966776446015	0.213538934579297	0.15979533147393	0.0665841354119831	0.01664367653541	0.159209904868143	0.0665612685966883	0.0170069994071666	0.000585426605786727	0.00307008801771698	0.190687238414119	765
diet2D	MG(14:0)	Survival_Years	0.993940713191708	0.414141335731721	0.0218324657767364	0.172667632200881	0.119379922591606	0.148493240963813	0.0202048644625419	0.0204209614831434	0.322779959878011	0.15979533147393	0.0665841354119831	0.01664367653541	0.156306605368243	0.0666783709779027	0.0193303947194267	0.00348872610568683	0.00427211441468253	0.816627498012851	765
diet2D	MG(16:0)	Survival_Years	0.993940713191708	0.45652512269619	0.0215031809348589	0.142122734082631	0.0835099794865088	0.0891972749956993	0.0241770463213289	0.0291980936601941	0.407915794947551	0.15979533147393	0.0665841354119831	0.01664367653541	0.1563592235487	0.06672732730408	0.0193783546065572	0.00343610792522967	0.00461482152059996	0.744580892216814	765
diet2D	MG(18:0)	Survival_Years	0.993940713191708	0.689479475871724	0.00914818488546157	0.0968284447628096	0.0671890487971401	0.149966337872709	0.0150971880188517	0.0363031017729296	0.677628581016555	0.15979533147393	0.0665841354119831	0.01664367653541	0.158333494237773	0.0667137478017635	0.0178814252354087	0.00146183723615713	0.00365860331110212	0.399561557198931	765
diet2D	MG(20:0)	Survival_Years	0.993940713191708	0.304742763706819	0.0520573748768096	0.334313479024382	0.106371035154527	0.00173903208229079	0.0248824112577756	0.0229153161165472	0.277900146937084	0.15979533147393	0.0665841354119831	0.01664367653541	0.151476805999828	0.0670154654938451	0.0240888890015412	0.00831852547410242	0.00810523006004841	1.02631577542819	765
diet2D	PC(14:0_18:1)	Survival_Years	0.993940713191708	0.701040381121567	0.0254409581742133	0.317654487446552	0.0739856884802944	1.99103024989394e-05	0.0127182783390379	0.0329950190453942	0.70000611027928	0.158799765296756	0.0666820221220035	0.0174942762686945	0.154759747109767	0.0675382676740697	0.0222159576386031	0.00404001818698967	0.0105231705846954	0.383916439867025	766
diet2D	PC(15:0_15:0)	Survival_Years	0.993940713191708	0.486453941482095	0.0180620427322961	0.236049727259849	0.300274395632214	0.432050341888945	0.0121510335129986	0.00811839057563235	0.134886641307542	0.158799765296756	0.0666820221220035	0.0174942762686945	0.155931517150088	0.0666542905082103	0.0195773258096534	0.0028682481466686	0.00412128362203366	0.695959902233871	766
diet2D	PC(15:0_18:1)	Survival_Years	0.993940713191708	0.772165216211477	0.0129341512995675	0.236384159930882	0.0817614470713499	0.00394982227344996	0.00868899249122541	0.0298583723300886	0.77112692673898	0.158799765296756	0.0666820221220035	0.0174942762686945	0.156745825106072	0.0670951798326231	0.0197462774743866	0.00205394019068406	0.00709370989837202	0.289543866342128	766
diet2D	PC(16:0_16:0)	Survival_Years	0.993940713191708	0.413178232813371	0.0304915400829193	-0.0673587800002795	0.0767705152125409	0.380549172788096	-0.0718844582500476	0.0316922071087154	0.0236016975685941	0.158799765296756	0.0666820221220035	0.0174942762686945	0.153957715888052	0.0665320511008246	0.0209364597325207	0.00484204940870423	0.00591710848531225	0.818313441560757	766
diet2D	PC(16:0_16:1)	Survival_Years	0.993940713191708	0.291327333245296	0.0503201851938459	0.305252826717177	0.105618639461831	0.00396230371760087	0.0261777546318211	0.023095381271866	0.257384097336256	0.158799765296756	0.0666820221220035	0.0174942762686945	0.150808931698284	0.0670410273394084	0.0247713861954378	0.00799083359847205	0.00757271174879329	1.05521428301366	766
diet2D	PC(16:0_18:0)	Survival_Years	0.993940713191708	0.0974203202038813	0.122090855391723	-0.726325614698748	0.162960907004932	9.58351386434396e-06	-0.0266932609682605	0.0149496101748841	0.0745784548419028	0.158799765296756	0.0666820221220035	0.0174942762686945	0.13941176611567	0.0674641191201614	0.0391298457352021	0.0193879991810859	0.0116971998168003	1.65749063748057	766
diet2D	PC(16:0_18:2)	Survival_Years	0.993940713191708	0.794539150942982	0.0054936300099336	-0.0920607174929165	0.0683818615784919	0.178622566911909	-0.00947621504548667	0.035700797745666	0.790748273622435	0.158799765296756	0.0666820221220035	0.0174942762686945	0.157927378140552	0.0668044464117671	0.0183328885768252	0.000872387156204673	0.00334991268784993	0.2604208639135	766
diet2D	PC(16:0_20:2)	Survival_Years	0.993940713191708	0.936476254327461	0.000707791629950304	-0.105342387301333	0.184161129994308	0.567485893724944	-0.00106696978865311	0.0132568240106647	0.935873453561908	0.158799765296756	0.0666820221220035	0.0174942762686945	0.158687368152041	0.0667410225064801	0.0176740070056308	0.000112397144715117	0.00141026154169008	0.0796995035264301	766
diet2D	PC(16:1_16:1)	Survival_Years	0.993940713191708	0.590329515845367	0.0224692902882673	0.474001229572548	0.178259196120663	0.00800380761316899	0.00752765562945743	0.013693026585435	0.582659689943757	0.158799765296756	0.0666820221220035	0.0174942762686945	0.155231647272595	0.0670281748150297	0.0208330910666332	0.00356811802416154	0.00662777218477724	0.538358580332143	766
diet2D	PC(16:1_18:1)	Survival_Years	0.993940713191708	0.286307270612005	0.0487752364684029	0.229628765293807	0.0836818791078024	0.0062139043198908	0.0337305132201792	0.0291486528999559	0.247565360703688	0.158799765296756	0.0666820221220035	0.0174942762686945	0.15105426919328	0.0670020579896187	0.0244557724088801	0.00774549610347617	0.00726418931773986	1.06625746723876	766
diet2D	PC(16:1_20:3)	Survival_Years	0.993940713191708	0.311370206386353	0.0408538169793179	0.209722978030949	0.0882336405361771	0.0177095421671646	0.0309340283487437	0.0276465555505226	0.263538363921318	0.158799765296756	0.0666820221220035	0.0174942762686945	0.152312188748964	0.066922424948283	0.0231315733838754	0.00648757654779232	0.00640842539311664	1.01235110808354	766
diet2D	PC(16:1_22:5)	Survival_Years	0.993940713191708	0.154520255852084	0.0763488784977106	0.490562251675953	0.157986480053182	0.00197407247564487	0.0247148734838158	0.0154267199580847	0.109560751679708	0.158799765296756	0.0666820221220035	0.0174942762686945	0.146675581310649	0.0670407126065707	0.0289894949272361	0.012124183986107	0.00851569812411429	1.42374515975084	766
diet2D	PC(17:0_20:2)	Survival_Years	0.993940713191708	0.751041709298998	0.00482330979699427	0.196775103398997	0.211690084268736	0.3529078640705	0.00389246632569748	0.011532027550397	0.735808360616122	0.158799765296756	0.0666820221220035	0.0174942762686945	0.15803382483304	0.0667601825930817	0.0181781933938094	0.000765940463716236	0.0024141895400025	0.317266084963422	766
diet2D	PC(17:0_20:3)	Survival_Years	0.993940713191708	0.190203618180171	0.0569352536421851	0.139188678453041	0.059185562791875	0.0189449177663993	0.0649571862882554	0.041181347561409	0.11514012769088	0.158799765296756	0.0666820221220035	0.0174942762686945	0.149758460381266	0.0668618566759182	0.0253964628800828	0.00904130491549029	0.00690188068234085	1.30997699491145	766
diet2D	PC(18:0_18:2)	Survival_Years	0.993940713191708	0.804082273983152	0.00345978430605886	-0.20685407199144	0.23789757238534	0.384848102875221	-0.0026560411912137	0.010261948681887	0.795842242493966	0.158799765296756	0.0666820221220035	0.0174942762686945	0.158250352360977	0.0667574617179449	0.018016029697107	0.000549412935779548	0.00221477300262409	0.248067379875318	766
diet2D	PC(18:0_22:5)	Survival_Years	0.993940713191708	0.865477072358463	0.0126506554523476	0.37873670334524	0.0780188683631429	1.47073038958268e-06	0.00530426837150686	0.0312918570184296	0.865441821159268	0.158799765296756	0.0666820221220035	0.0174942762686945	0.156790844180073	0.0677697286108962	0.0209616272190276	0.00200892111668293	0.0118585977954154	0.169406295022469	766
diet2D	PC(18:1_18:1)	Survival_Years	0.993940713191708	0.85802950256969	0.00118240122266275	-0.0759619499346634	0.200392928446639	0.704747299785301	-0.00247183013083451	0.0121827399244815	0.839271585986445	0.158799765296756	0.0666820221220035	0.0174942762686945	0.158612000260111	0.0667312763427981	0.0177112369823557	0.000187765036645443	0.0010496522558708	0.178883087799085	766
diet2D	PC(18:1_18:2)	Survival_Years	0.993940713191708	0.980911557141376	0.00072137347683337	-0.00468040429662241	0.195604720610751	0.980916533926179	-0.0244752229834315	0.0124490959826039	0.0496662803087988	0.158799765296756	0.0666820221220035	0.0174942762686945	0.158685211357944	0.0665545289959218	0.0173611753365316	0.000114553938812444	0.00478782371402094	0.0239260978797064	766
diet2D	PC(18:1_18:3)	Survival_Years	0.993940713191708	0.699946738927507	0.0055519900589965	-0.0365428308678863	0.0839892031384124	0.6636230462383	-0.0241266124533709	0.0290546243920362	0.406585092495476	0.158799765296756	0.0666820221220035	0.0174942762686945	0.157918110578458	0.0667043335004446	0.0181661462970865	0.00088165471829857	0.00228768081566987	0.385392364292922	766
diet2D	PC(18:1_20:1)	Survival_Years	0.993940713191708	0.467277325537816	0.0357287715175494	0.246716994218059	0.0793405076926307	0.00194458564931504	0.0229968776545388	0.0307596742897924	0.454918522686077	0.158799765296756	0.0666820221220035	0.0174942762686945	0.153126044765428	0.0671320406014	0.0228314368270832	0.00567372053132828	0.0078051926092933	0.726916146127237	766
diet2D	PC(18:1_20:2)	Survival_Years	0.993940713191708	0.66817124951199	0.0142372265209497	0.242875874839574	0.114790488276364	0.0346905220670751	0.00930873941883662	0.0212656017393516	0.661703694312045	0.158799765296756	0.0666820221220035	0.0174942762686945	0.156538897066753	0.0669177509216758	0.019584292562397	0.00226086823000358	0.00527427891278108	0.428659209607753	766
diet2D	PC(18:2_18:2)	Survival_Years	0.993940713191708	0.690513194852527	0.0136242477455527	-0.28397106816002	0.129737805311108	0.0289197133465869	-0.00761883017997967	0.0188159036808226	0.685656519106533	0.158799765296756	0.0666820221220035	0.0174942762686945	0.156636237952418	0.0669329789086402	0.0195363654784633	0.00216352734433863	0.00543383141803075	0.398158716731536	766
diet2D	PC(18:2_20:2)	Survival_Years	0.993940713191708	0.332736195109245	0.0346646770962691	-0.13204924402363	0.120322988094824	0.272795523488516	-0.0416870435546782	0.0202329205886801	0.0397106587947079	0.158799765296756	0.0666820221220035	0.0174942762686945	0.153295022709781	0.0665912730677915	0.0216081244067746	0.00550474258697538	0.00568309371558203	0.968617246603263	766
diet2D	PC(20:2_20:3)	Survival_Years	0.993940713191708	0.599853647560178	0.00976842698274725	-0.091871385384953	0.0875711743693014	0.294468942101135	-0.0168847340842738	0.0278722082264395	0.544837781361392	0.158799765296756	0.0666820221220035	0.0174942762686945	0.157248541384578	0.0667594207196127	0.018758197604549	0.00155122391217877	0.00295690321295479	0.524610986718315	766
diet2D	PC(o-16:0_16:1)	Survival_Years	0.993940713191708	0.370195579267034	0.0430647036932823	0.0878622543433206	0.0935763577052994	0.348066858485702	0.0778339332422043	0.0259338499137535	0.00277841280906147	0.158799765296756	0.0666820221220035	0.0174942762686945	0.151961100457689	0.0663665978383897	0.0223157918191685	0.00683866483906759	0.00763152645142948	0.896107074068599	766
diet2D	PC(o-16:0_20:4)	Survival_Years	0.993940713191708	0.951353175318617	0.00140642600376257	-0.00701708602704513	0.114924804554555	0.951329299067973	-0.031828043498962	0.0212114902145132	0.133905558895319	0.158799765296756	0.0666820221220035	0.0174942762686945	0.158576425177452	0.0666263987149779	0.0175589995736401	0.000223340119304751	0.00366085874932444	0.0610075762540592	766
diet2D	PC(o-18:0_16:1)	Survival_Years	0.993940713191708	0.279392624216419	0.0418450619198074	0.23226355542412	0.106044473766468	0.0288147919200417	0.0286096800660772	0.0229985963419343	0.213899475345614	0.158799765296756	0.0666820221220035	0.0174942762686945	0.152154779285063	0.0668712926589037	0.0231685205370151	0.00664498601169365	0.00614318165106077	1.08168476680911	766
diet2D	PC(p-16:0_18:1)	Survival_Years	0.993940713191708	0.135686831096692	0.0737443715096119	0.187554808122556	0.104527932807894	0.0731690373338706	0.0624382227515649	0.023244315955201	0.00738836506753161	0.158799765296756	0.0666820221220035	0.0174942762686945	0.147089176409073	0.0665492726000728	0.0273920450537171	0.0117105888876832	0.00784867305398037	1.49204697496531	766
diet2D	PC(p-16:0_20:4)	Survival_Years	0.993940713191708	0.537415563314516	0.0128533099529837	-0.147273358185622	0.129087498812658	0.25428544708195	-0.0138592792950894	0.0189059626387388	0.463749719482797	0.158799765296756	0.0666820221220035	0.0174942762686945	0.156758662692936	0.0667607674399804	0.0191314517781228	0.00204110260382028	0.00330957844779093	0.616725856787794	766
diet2D	PC(p-18:0_14:0)	Survival_Years	0.993940713191708	0.71111382190347	0.0215536425832179	1.02421932342179	0.271866096761054	0.000177965611986533	0.00334177778649043	0.00897933103712237	0.709876937320231	0.158799765296756	0.0666820221220035	0.0174942762686945	0.155377051913251	0.0673513713441593	0.0213299796030156	0.00342271338350518	0.00924156977479088	0.370360606143087	766
diet2D	PC(p-18:0_18:1)	Survival_Years	0.993940713191708	0.637046594615324	0.0134008004027789	0.237647433204053	0.133382456801862	0.0752044465407272	0.00895462631369029	0.0183008371513711	0.624772121000368	0.158799765296756	0.0666820221220035	0.0174942762686945	0.156671721338006	0.0668576032993005	0.0193724300776945	0.00212804395874997	0.00451017150618953	0.471832158894523	766
diet2D	PC(p-18:0_18:3)	Survival_Years	0.993940713191708	0.32945186635084	0.0328003942456263	-0.160633945484242	0.14058912465543	0.253580200480516	-0.0324258667253959	0.0173248842244115	0.0616481868215912	0.158799765296756	0.0666820221220035	0.0174942762686945	0.15359107038891	0.0666287294378495	0.0214302088986348	0.00520869490784654	0.00534105401198028	0.975218542288311	766
diet2D	PC(p-18:0_20:3)	Survival_Years	0.993940713191708	0.644822354723933	0.012824475036175	0.272721338023181	0.156231448722982	0.0812874741420078	0.00746741578990642	0.0156244381471706	0.632838761398604	0.158799765296756	0.0666820221220035	0.0174942762686945	0.156763241670958	0.0668524252200948	0.0192926631125956	0.00203652362579871	0.00441793898246743	0.460966897433542	766
diet2D	PC(p-18:0_20:5)	Survival_Years	0.993940713191708	0.872035118984265	0.00411483667978925	0.204116130545788	0.123424620918757	0.0985940603740158	0.00320129083986549	0.01978016551085	0.871472934696683	0.158799765296756	0.0666820221220035	0.0174942762686945	0.158146330197771	0.0668475669052852	0.0182471049317629	0.000653435098985018	0.00405673854844416	0.161073998529095	766
diet2D	PE(18:2_18:2)	Survival_Years	0.993940713191708	0.384899964637165	0.0281037628122381	-0.226143633682988	0.121462153140675	0.0630175252127201	-0.019734674223884	0.0200871164077413	0.326194590569897	0.158799765296756	0.0666820221220035	0.0174942762686945	0.154336894358217	0.06683811865671	0.0212095772138732	0.00446287093853913	0.00513621064285403	0.868903409315638	766
diet2D	PE(p-16:1_22:6)	Survival_Years	0.993940713191708	0.821011088131186	0.0088340251894698	0.37311279557926	0.147495366206385	0.0116219134331656	0.00375983119135734	0.016551827512921	0.820365414502981	0.158799765296756	0.0666820221220035	0.0174942762686945	0.157396924170043	0.0670095801105342	0.019090385125852	0.00140284112671344	0.00620054738330931	0.22624472324647	766
diet2D	PE(p-20:1_22:6)	Survival_Years	0.993940713191708	0.735425918298559	0.00474526340134023	0.135444008285659	0.16212665945155	0.403747855341329	0.00556352934280299	0.0150572332131526	0.7118657868417	0.158799765296756	0.0666820221220035	0.0174942762686945	0.158046218582352	0.0667517567756754	0.0181545921031352	0.000753546714404116	0.00222997734117866	0.337916758385458	766
diet2D	PG(16:0_18:2)	Survival_Years	0.993940713191708	0.696252382232953	0.0157235069686531	-0.185445636094297	0.0715967563291598	0.00978066818254931	-0.0134642651552845	0.034095778661605	0.693032985832112	0.158799765296756	0.0666820221220035	0.0174942762686945	0.156302876080492	0.0670186631880702	0.0199538243372954	0.00249688921626402	0.00639597724913764	0.390384317986852	766
diet2D	PI(16:0_18:2)	Survival_Years	0.993940713191708	0.819522256805824	0.0102376506612591	-0.274094942837255	0.0942004064989795	0.00372525080349696	-0.00593128973985998	0.025916200109161	0.819037211419323	0.158799765296756	0.0666820221220035	0.0174942762686945	0.157174028774558	0.0671014129910106	0.0194255120732132	0.00162573652219812	0.00712543912009406	0.228159485302944	766
diet2D	PI(16:0_18:3)	Survival_Years	0.993940713191708	0.406556912873319	0.0443942334525762	-0.514315551087902	0.152438744775833	0.000779299426440886	-0.0137071372582192	0.0160077636027073	0.392117552002246	0.158799765296756	0.0666820221220035	0.0174942762686945	0.151749971443958	0.067200175879558	0.0242226981223679	0.00704979385279852	0.0084940556763503	0.829967935391218	766
diet2D	PI(16:0_20:3)	Survival_Years	0.993940713191708	0.964751965512026	0.00274947594681114	0.388013189222938	0.0958843131578156	5.73595325593802e-05	0.00112526106629799	0.0254619239927357	0.964761691378419	0.158799765296756	0.0666820221220035	0.0174942762686945	0.158363149161714	0.0674540333440735	0.019149103258831	0.000436616135042687	0.00988015147563002	0.0441912389824818	766
diet2D	PI(16:0_20:5)	Survival_Years	0.993940713191708	0.938828238956539	0.00475391050789011	0.611119867177488	0.151697715058116	6.18676468397891e-05	0.00123530572877854	0.0160937997529282	0.938837738789304	0.158799765296756	0.0666820221220035	0.0174942762686945	0.158044845423862	0.0674473818405242	0.0193792639695753	0.000754919872894733	0.00983702582644512	0.0767426950191859	766
diet2D	PI(16:1_18:2)	Survival_Years	0.993940713191708	0.980968171411154	0.000419526377899435	-0.0923348013433914	0.0807368155141387	0.253134444779061	-0.000721512250819358	0.0302390098308	0.98097041129432	0.158799765296756	0.0666820221220035	0.0174942762686945	0.15873314460641	0.0667850658180195	0.0177160218485611	6.66206903462287e-05	0.00279272056925855	0.0238551221628005	766
diet2D	PI(16:1_20:3)	Survival_Years	0.993940713191708	0.95214661669478	0.00261584052815157	0.293742582663744	0.103627408204174	0.00471215398540236	0.00141414587615214	0.0235593694400501	0.952151977785093	0.158799765296756	0.0666820221220035	0.0174942762686945	0.158384370434832	0.0670844453916845	0.0184834425413181	0.000415394861924212	0.00692194144190924	0.060011322749595	766
diet2D	PI(16:1_22:5)	Survival_Years	0.993940713191708	0.187369019738108	0.0569821569861562	0.337835568512792	0.210978080040744	0.109737077452196	0.0267844892571218	0.0115302018641157	0.0204480003808408	0.158799765296756	0.0666820221220035	0.0174942762686945	0.149751012141252	0.0666006760275775	0.0248360341480642	0.00904875315550453	0.00686342350069213	1.31840227469455	766
diet2D	PI(17:0_20:3)	Survival_Years	0.993940713191708	0.881459843969433	0.00322140546159916	0.106144026850595	0.0759719930093671	0.162784293963461	0.00481947450465291	0.0321350722597643	0.880824458963586	0.158799765296756	0.0666820221220035	0.0174942762686945	0.158288206865529	0.066812819353162	0.0180837274520681	0.000511558431227636	0.00343054145162935	0.149118860226764	766
diet2D	PI(18:0_18:3)	Survival_Years	0.993940713191708	0.354111360411554	0.0350520036186362	0.0800626003120276	0.078730029035616	0.309517960491634	0.069523721764309	0.0309051497251521	0.0247661743381377	0.158799765296756	0.0666820221220035	0.0174942762686945	0.153233515348936	0.0665475349037021	0.021574764902787	0.00556624994782049	0.00600689096161613	0.926644079839083	766
diet2D	PI(18:1_18:3)	Survival_Years	0.993940713191708	0.956589914961711	0.000262047441337692	-0.00452035050710044	0.0817385479055172	0.955912214487208	-0.00920571803351894	0.0298665306378676	0.757994458447171	0.158799765296756	0.0666820221220035	0.0174942762686945	0.158758152224575	0.0667225882912327	0.0175924844031978	4.1613072181041e-05	0.000764477624796353	0.0544333422343475	766
diet2D	PI(18:2_18:2)	Survival_Years	0.993940713191708	0.443205276352111	0.023930403094769	-0.154325566627163	0.0835194695183593	0.0650293938036332	-0.0246241920762675	0.0292176287706578	0.399618576916838	0.158799765296756	0.0666820221220035	0.0174942762686945	0.15499962290185	0.0668472031868495	0.0206798718263235	0.00380014239490609	0.00495589818958691	0.766791860835794	766
diet2D	SM(18:1;O2/24:0)	Survival_Years	0.993940713191708	0.150273977973923	0.0808194976671172	0.254511961560095	0.0765900725952656	0.000933848337061686	0.0507425204698057	0.0317964844754427	0.110945660047056	0.15979533147393	0.0665841354119831	0.01664367653541	0.146880753054656	0.067005699721611	0.028683638652511	0.0129145784192735	0.00897740719167971	1.43856440323246	765
diet2D	SM(18:1;O2/24:1)	Survival_Years	0.993940713191708	0.447506139006657	0.0184866345452544	0.0990031162395168	0.076830782917186	0.197941328115502	0.0298382314335397	0.0317321723648055	0.347360885706917	0.15979533147393	0.0665841354119831	0.01664367653541	0.156841253578934	0.06666337065952	0.0188950550508599	0.00295407789499634	0.00388909778434617	0.759579228603267	765
diet2D	TG(12:0_16:0_22:1)	Survival_Years	0.993940713191708	0.379011966839919	0.0403447911135131	-0.500887611925692	0.175128682752042	0.00435322996670122	-0.0128709696860834	0.0139215101273093	0.355505463471102	0.15979533147393	0.0665841354119831	0.01664367653541	0.1533484222047	0.0669547207915732	0.0222807560706497	0.0064469092692303	0.00732837969130457	0.879718237972825	765
diet2D	TG(12:0_16:0_22:3)	Survival_Years	0.993940713191708	0.471118970131627	0.0277249871783065	-0.419198877323928	0.174287712931224	0.0164056190109507	-0.0105685481424715	0.0139913497991862	0.450269937722533	0.15979533147393	0.0665841354119831	0.01664367653541	0.155365007957662	0.066861055208068	0.0204097948206122	0.00443032351626794	0.0061475951633517	0.720659607301224	765
diet2D	TG(12:0_18:0_22:2)	Survival_Years	0.993940713191708	0.907001163480866	0.00564796313269532	-0.54699140371827	0.172835785755834	0.00161489963367796	-0.00164996768652407	0.014114158066619	0.906969535116167	0.15979533147393	0.0665841354119831	0.01664367653541	0.158892813332988	0.0670739888516278	0.0180942986890006	0.000902518140941585	0.00772558820955489	0.116821932060185	765
diet2D	TG(12:0_18:1_22:2)	Survival_Years	0.993940713191708	0.834410561889453	0.00831153756868938	-0.416187341230152	0.160318067484921	0.00961688950131187	-0.0031912188797503	0.0152158892615715	0.833936239912249	0.15979533147393	0.0665841354119831	0.01664367653541	0.158467186573083	0.0669271134671063	0.0181507289120769	0.00132814490084674	0.00635329314586521	0.209048263688433	765
diet2D	TG(12:0_18:1_22:3)	Survival_Years	0.993940713191708	0.628697885564721	0.0176791470505353	-0.397174798424786	0.169462882761872	0.0193537255767642	-0.00711285100243243	0.0143928521657345	0.621315355352405	0.15979533147393	0.0665841354119831	0.01664367653541	0.156970286310813	0.0668627048034428	0.0191529556069801	0.00282504516311663	0.00584217643242315	0.48356039838819	765
diet2D	TG(12:0_18:2_22:1)	Survival_Years	0.993940713191708	0.819106856629916	0.0113991203113966	-0.521217272009243	0.160025208398073	0.00117649844244816	-0.00349475411981077	0.0152436478628256	0.818729997863492	0.15979533147393	0.0665841354119831	0.01664367653541	0.157973805265259	0.0670985237052464	0.0188134828405833	0.00182152620867083	0.00796491037782206	0.228693873787054	765
diet2D	TG(12:0_18:2_22:2)	Survival_Years	0.993940713191708	0.879377970721667	0.00793236480003667	-0.58818836295274	0.171954843437443	0.000658840443399957	-0.00215501519994512	0.0141863767576198	0.87930112125134	0.15979533147393	0.0665841354119831	0.01664367653541	0.158527776611336	0.0671482481153548	0.0184891136436701	0.001267554862594	0.0083524859961576	0.151757795604459	765
diet2D	TG(12:0_18:2_22:3)	Survival_Years	0.993940713191708	0.730804559439391	0.0172435535871892	-0.582927138132674	0.178539548823027	0.0011447043324444	-0.00472690183901893	0.0136622839744909	0.729454059701608	0.15979533147393	0.0665841354119831	0.01664367653541	0.157039892112677	0.067097779251969	0.0195228029535442	0.00275543936125338	0.00800870639489629	0.344055484792068	765
diet2D	TG(12:0_18:3_22:2)	Survival_Years	0.993940713191708	0.350382866653957	0.0643898819763936	-0.748969490178635	0.169556164768402	1.14773575529744e-05	-0.0137378126464551	0.014378485043091	0.339663994379059	0.15979533147393	0.0665841354119831	0.01664367653541	0.149506128939945	0.0674532232303852	0.0269626098078592	0.010289202533985	0.0110180827292117	0.933846912104387	765
diet2D	TG(12:0_20:4_22:2)	Survival_Years	0.993940713191708	0.115358678247841	0.121077154495653	-0.769618962723528	0.161593803813209	2.29576030765295e-06	-0.0251391467383885	0.0150680875067359	0.095662466342552	0.15979533147393	0.0665841354119831	0.01664367653541	0.140447767437377	0.0675081955669049	0.0378249982387753	0.0193475640365531	0.0122876218681319	1.57455724502161	765
diet2D	TG(12:0_20:5_22:2)	Survival_Years	0.993940713191708	0.4338184387655	0.0194556372108586	-0.209565783915495	0.160929267684446	0.193242091313186	-0.0148350553179965	0.0151488005860657	0.327755046993979	0.15979533147393	0.0665841354119831	0.01664367653541	0.156686411476784	0.0666616025318447	0.0190093364801695	0.00310891999714568	0.00397217626058108	0.782674230244476	765
diet2D	TG(12:1_18:2_22:2)	Survival_Years	0.993940713191708	0.624505239107422	0.0380866773605689	-0.868692310358549	0.171203217312702	4.92062885675624e-07	-0.00700601716050731	0.0142465671454564	0.623027657496398	0.15979533147393	0.0665841354119831	0.01664367653541	0.153709258240357	0.0677578032004768	0.023583476985975	0.00608607323357274	0.012433872079228	0.489475297380623	765
diet2D	TG(14:0_16:0_22:1;O)	Survival_Years	0.993940713191708	0.568361223929155	0.0103071547727766	-0.163421750800479	0.173417776244758	0.346314088441546	-0.0100784332893349	0.0140620729054752	0.473777451981959	0.15979533147393	0.0665841354119831	0.01664367653541	0.158148296260461	0.0666454816026128	0.0178981422963414	0.00164703521346893	0.00288717169411751	0.570466667023889	765
diet2D	TG(14:0_16:0_22:2)	Survival_Years	0.993940713191708	0.751131807478255	0.0131904391359692	-0.447967283888087	0.165558252719678	0.00696964454638372	-0.00470518868191604	0.0147337084168211	0.749551731325836	0.15979533147393	0.0665841354119831	0.01664367653541	0.157687560879911	0.0669503793182404	0.0187666094138755	0.0021077705940189	0.00664602961018192	0.317147337229694	765
diet2D	TG(14:0_16:0_22:3)	Survival_Years	0.993940713191708	0.69737814390604	0.0198450128254847	-0.590636944870814	0.177888493825872	0.000943046910845505	-0.00536901802383242	0.0137119773576057	0.695497677639987	0.15979533147393	0.0665841354119831	0.01664367653541	0.156624191071377	0.0671124070326139	0.0198734011681115	0.00317114040255272	0.00815492234390173	0.388862121406233	765
diet2D	TG(14:0_18:1_22:2)	Survival_Years	0.993940713191708	0.740720080849475	0.0152129325356551	-0.484411040846819	0.161831856156996	0.00285093381911001	-0.00501837363775997	0.0150728822322127	0.739272831485685	0.15979533147393	0.0665841354119831	0.01664367653541	0.157364375876704	0.06702275025597	0.0191389828827752	0.00243095559722554	0.00734649794462222	0.330899922051302	765
diet2D	TG(14:0_18:1_22:3)	Survival_Years	0.993940713191708	0.482407513077044	0.0320053504462231	-0.498498991246427	0.172101844466041	0.00388349699978654	-0.0102594100957073	0.0141694943905412	0.469262870620782	0.15979533147393	0.0665841354119831	0.01664367653541	0.154681025890437	0.0669788698257509	0.0211940226827091	0.00511430558349351	0.00728081712630691	0.702435660005056	765
diet2D	TG(14:0_18:2_22:2)	Survival_Years	0.993940713191708	0.584443717620233	0.0296320884238184	-0.625153692922397	0.178288753779428	0.00048135507618262	-0.00757424845371049	0.0136797872310422	0.579962802041956	0.15979533147393	0.0665841354119831	0.01664367653541	0.155060262081981	0.0671618058854081	0.0212299397935356	0.00473506939194886	0.00865793113565471	0.546905411669205	765
diet2D	TG(14:0_18:2_22:5)	Survival_Years	0.993940713191708	0.325682432820881	0.0296057362214894	-0.212399545517535	0.160414465421086	0.185886244227092	-0.0222733924477822	0.0151852840813433	0.14285929985205	0.15979533147393	0.0665841354119831	0.01664367653541	0.155064473040887	0.0666109421110658	0.0201836109536645	0.00473085843304263	0.00481341996351927	0.982847636170878	765
diet2D	TG(14:1_16:0_22:1)	Survival_Years	0.993940713191708	0.930104536025221	0.00204440419510278	-0.243552954974549	0.159786002157147	0.127871410755032	-0.00134133558780792	0.0152669276581365	0.930012427360607	0.15979533147393	0.0665841354119831	0.01664367653541	0.159468645227907	0.0667321348475637	0.0171105870785327	0.000326686246023141	0.00372447721814522	0.0877133156920825	765
diet2D	TG(14:1_16:0_22:2)	Survival_Years	0.993940713191708	0.716724586713793	0.0178529801895506	-0.505515222661073	0.157845933183474	0.00141981898656915	-0.0056433965967815	0.0154532689373037	0.715072396964941	0.15979533147393	0.0665841354119831	0.01664367653541	0.156942508586743	0.0670792714328294	0.0195646650726633	0.00285282288718674	0.00786248691513754	0.362839762784754	765
diet2D	TG(14:1_16:0_22:3)	Survival_Years	0.993940713191708	0.806839609677806	0.010947434240462	-0.482128711975418	0.164958498073919	0.00357474737928257	-0.00362838561527708	0.0147876916973274	0.806241209643754	0.15979533147393	0.0665841354119831	0.01664367653541	0.158045982590686	0.0670064928248197	0.0185980253468194	0.00174934888324367	0.00715465029872581	0.244505155416921	765
diet2D	TG(14:1_18:0_22:2)	Survival_Years	0.993940713191708	0.500697473222579	0.0307187193842194	-0.492906163930926	0.169506870283318	0.00374686292809048	-0.00995870675933334	0.0143868497460851	0.489021776554417	0.15979533147393	0.0665841354119831	0.01664367653541	0.154886623527474	0.0669838197360044	0.0210329536368646	0.00490870794645598	0.0072895172994905	0.673392728870961	765
diet2D	TG(14:1_18:1_22:2)	Survival_Years	0.993940713191708	0.720716938324366	0.0136656399495573	-0.396167195332128	0.159876094362884	0.0134337149394179	-0.00551208048337312	0.0152570671426378	0.71799221646999	0.15979533147393	0.0665841354119831	0.01664367653541	0.157611626008387	0.0668965958873251	0.0187286243950424	0.00218370546554289	0.0061082536170436	0.357500785404488	765
diet2D	TG(14:1_18:2_22:1)	Survival_Years	0.993940713191708	0.687326141888364	0.0140271514132979	-0.386431763136588	0.172036472445106	0.0249817461362864	-0.00580043755080938	0.0141782725822789	0.682578359977065	0.15979533147393	0.0665841354119831	0.01664367653541	0.157553858164207	0.0668462387638547	0.018683106719862	0.00224147330972294	0.00556906683647561	0.40248633667709	765
diet2D	TG(14:1_18:2_22:2)	Survival_Years	0.993940713191708	0.632397038894132	0.0235785045912501	-0.558661952583544	0.174974155657118	0.00146801559822816	-0.0067442125589445	0.0139396062084967	0.628658226281388	0.15979533147393	0.0665841354119831	0.01664367653541	0.156027596517112	0.0670719702490449	0.0202714788809208	0.00376773495681839	0.00787642907144365	0.478355727277287	765
diet2D	TG(14:1_18:2_22:3)	Survival_Years	0.993940713191708	0.82817594176293	0.0102184247504555	-0.547752782770874	0.178049946246665	0.00217173925049615	-0.00298101008612032	0.013700517851573	0.82781302241467	0.15979533147393	0.0665841354119831	0.01664367653541	0.15816247490379	0.0670479932780363	0.0185842294675784	0.00163285657014045	0.00752324313694851	0.21704157906596	765
diet2D	TG(14:1_22:2_22:6)	Survival_Years	0.993940713191708	0.859830672843405	0.0057473075216609	-0.0301006019412639	0.169868778231985	0.859400067823386	-0.0305107822195217	0.0143172429482515	0.0334116907313602	0.15979533147393	0.0665841354119831	0.01664367653541	0.158876938563424	0.0664280511018738	0.0170169121021236	0.000918392910506414	0.00520071572164257	0.176589715658666	765
diet2D	TG(14:2_16:0_22:2)	Survival_Years	0.993940713191708	0.684450828396953	0.0250102383073076	-0.679951555915705	0.169524110293658	6.65671423720154e-05	-0.00587765302658365	0.0143884006228628	0.683024457392947	0.15979533147393	0.0665841354119831	0.01664367653541	0.155798812153372	0.0673358677643618	0.0209523657787147	0.00399651932055821	0.009834024478204	0.406397129620334	765
diet2D	TG(14:2_16:0_22:3)	Survival_Years	0.993940713191708	0.852904215386677	0.00822604181163985	-0.524238674239188	0.180754361497986	0.00383788391005293	-0.00250741340271598	0.0134956492305334	0.852656723758164	0.15979533147393	0.0665841354119831	0.01664367653541	0.158480848395921	0.0670018442182332	0.0182696982156757	0.0013144830780094	0.00708944338896597	0.185414144085735	765
diet2D	TG(14:2_16:1_22:2)	Survival_Years	0.993940713191708	0.960404534678082	0.0038162037594476	-0.853529767401815	0.169519559612908	5.99684920162543e-07	-0.000714458438361538	0.0143903744412296	0.960415918606527	0.15979533147393	0.0665841354119831	0.01664367653541	0.159185519929217	0.0677513536150106	0.0190560174261225	0.000609811544712988	0.0122832100705201	0.0496459428123391	765
diet2D	TG(14:2_18:0_22:2)	Survival_Years	0.993940713191708	0.966623033775491	0.00243997659407821	-0.637401048925043	0.166884010582096	0.000144884779892486	-0.000611697877336265	0.0146176443034708	0.966632243908029	0.15979533147393	0.0665841354119831	0.01664367653541	0.159405434605291	0.0672770369625456	0.0180714972958862	0.000389896868639358	0.00931786101577116	0.04184403136937	765
diet2D	TG(14:2_18:1_22:1)	Survival_Years	0.993940713191708	0.921368018718568	0.00376072698735988	-0.437188542359132	0.175318262483213	0.012857989692005	-0.00137457082540483	0.0139143404769761	0.921333115595571	0.15979533147393	0.0665841354119831	0.01664367653541	0.159194384858402	0.0669054936068227	0.0175920909198869	0.000600946615528127	0.00608796175239774	0.0987106424069508	765
diet2D	TG(14:2_18:1_22:3)	Survival_Years	0.993940713191708	0.954962859105536	0.00322173319753048	-0.662577459913669	0.177331496542714	0.000200942950408721	-0.000776992812715099	0.0137564324334846	0.95497286337587	0.15979533147393	0.0665841354119831	0.01664367653541	0.15928051354971	0.0672492141783695	0.0181140834700887	0.000514817924219947	0.00911574343744707	0.0564756926028762	765
diet2D	TG(14:2_18:2_22:2)	Survival_Years	0.993940713191708	0.513518583648027	0.0399626168921662	-0.75043304573056	0.189859857532006	8.46687620607618e-05	-0.00850953945749103	0.0128449255964405	0.507866882307582	0.15979533147393	0.0665841354119831	0.01664367653541	0.153409491861081	0.0673030427342872	0.0229262098359219	0.00638583961284937	0.00977371456222078	0.653368744523513	765
diet2D	TG(14:2_22:2_22:6)	Survival_Years	0.993940713191708	0.149028981622747	0.0666572241995636	-0.298033788323927	0.167326109949137	0.0752938776231841	-0.0357392807574033	0.0145201206083708	0.0140666468796235	0.15979533147393	0.0665841354119831	0.01664367653541	0.149143818237829	0.0665004916406502	0.0252063807072255	0.0106515132361013	0.00738166059466402	1.44296978972468	765
diet2D	TG(16:0_18:0_18:2)	Survival_Years	0.993940713191708	0.524569026158941	0.0333908422095391	-0.640279348623886	0.189615555701436	0.00077156000269322	-0.00833339496351818	0.0128616396322818	0.51723222474795	0.15979533147393	0.0665841354119831	0.01664367653541	0.154459630774863	0.0671171643247141	0.0216473927700664	0.00533570069906699	0.00838527085875084	0.636318228587533	765
diet2D	TG(16:0_18:1_18:1)	Survival_Years	0.995621658040651	0.995621658040651	9.0571460067423e-05	-0.174495504878389	0.161398241217519	0.279980330351598	-8.29413714332543e-05	0.0151145012851601	0.995623070687343	0.15979533147393	0.0665841354119831	0.01664367653541	0.159780858577446	0.0666809852182549	0.0168117729286069	1.44728964835517e-05	0.00263744650536848	0.00548746541554201	765
diet2D	TG(16:0_18:1_18:2)	Survival_Years	0.993940713191708	0.634506760918119	0.022398448124771	-0.474441369593722	0.155604691457611	0.00237708410860036	-0.00754396153451869	0.0156748155286954	0.630459453400461	0.15979533147393	0.0665841354119831	0.01664367653541	0.156216164031331	0.0670322601518034	0.0200478123072097	0.0035791674425994	0.00752885750112019	0.475393171150719	765
diet2D	TG(16:0_18:1_18:3)	Survival_Years	0.993940713191708	0.656325260046107	0.0147258102148903	-0.38641569591505	0.182298763611312	0.0343623743314769	-0.00608959664264751	0.013379766545173	0.649144906294668	0.15979533147393	0.0665841354119831	0.01664367653541	0.157442215749419	0.0668198657593112	0.0187201124472701	0.00235311572451059	0.00528799104034146	0.444992381144171	765
diet2D	TG(16:0_18:1_20:4)	Survival_Years	0.993940713191708	0.0594687925878676	0.109274588674195	-0.525793574125873	0.181680574803123	0.00391395216595664	-0.0332099325251361	0.0133719182579544	0.0132265898491827	0.15979533147393	0.0665841354119831	0.01664367653541	0.142333762355059	0.0667261414250467	0.0332424367266101	0.0174615691188704	0.00926484965276038	1.88471154668634	765
diet2D	TG(16:0_18:2_18:2)	Survival_Years	0.993940713191708	0.627641321591786	0.0290627630686721	-0.66728823909945	0.171322924062178	0.000107049094750062	-0.0069596518955201	0.0142366400773394	0.625088270391591	0.15979533147393	0.0665841354119831	0.01664367653541	0.155151237615823	0.0672920747909029	0.0214046253085994	0.00464409385810675	0.00957447652979095	0.48504937514408	765
diet2D	TG(16:0_18:2_18:3)	Survival_Years	0.993940713191708	0.515104777845307	0.0375573571613073	-0.76743615986678	0.206163748324591	0.000212137900444663	-0.00782018186101327	0.0118291346940135	0.508755773302274	0.15979533147393	0.0665841354119831	0.01664367653541	0.153793841137054	0.0672250491039787	0.0224316925012388	0.00600149033687588	0.00922015805505004	0.650909702528229	765
diet2D	TG(16:0_18:2_20:4)	Survival_Years	0.993940713191708	0.106746260312929	0.148564551111547	-1.09994441832576	0.189423005908188	9.4207706932601e-09	-0.0215828375458099	0.0128540419508856	0.0935576968400064	0.15979533147393	0.0665841354119831	0.01664367653541	0.136055409783785	0.0679894494838145	0.0457411857039472	0.0237399216901453	0.0147179419796798	1.61299193344569	765
diet2D	TG(16:0_18:2_20:5)	Survival_Years	0.993940713191708	0.336222342622469	0.0284065822609794	-0.240224569054433	0.187067046416678	0.199483614137779	-0.0188958158872006	0.0130221439908859	0.14718613570343	0.15979533147393	0.0665841354119831	0.01664367653541	0.155256092245495	0.0666083510560038	0.0200256319426185	0.00453923922843466	0.00472023092928263	0.961656176666026	765
diet2D	TG(16:1_18:2_22:5)	Survival_Years	0.993940713191708	0.432981055765198	0.0202117992764134	-0.160558394428109	0.169707804080179	0.344410406480034	-0.0201157415441468	0.0143555308556422	0.161554628274255	0.15979533147393	0.0665841354119831	0.01664367653541	0.156565580308871	0.0665810853833223	0.0189573055023074	0.00322975116505902	0.00411905177866772	0.784100647092051	765
diet2D	TG(18:0_18:1_18:2)	Survival_Years	0.993940713191708	0.44971453297588	0.0340824737722426	-0.516483228042605	0.181295032213279	0.0045085166022523	-0.0105448152005389	0.0134501660774154	0.433294312992657	0.15979533147393	0.0665841354119831	0.01664367653541	0.154349111280043	0.0669626482437417	0.0214404158314237	0.00544622019388703	0.00720503350901627	0.755891029107875	765
diet2D	TG(18:1_18:1_18:3)	Survival_Years	0.993940713191708	0.917532062502222	0.0049735867999097	-0.617973804395521	0.196508731070052	0.00172812703066895	-0.00128606737964133	0.0124138830301405	0.917515365883595	0.15979533147393	0.0665841354119831	0.01664367653541	0.159000575522624	0.0670685118656587	0.0180070918735064	0.000794755951305934	0.00767561617443007	0.103542951242601	765
diet2D	TG(18:1_18:1_20:4)	Survival_Years	0.993940713191708	0.237913243987065	0.0547788436181167	-0.198645997469991	0.152186165959868	0.192198974187454	-0.0440653402796999	0.0159478996420518	0.00586710877601886	0.15979533147393	0.0665841354119831	0.01664367653541	0.151041928000214	0.0663656654278168	0.0231347669743109	0.00875340347371553	0.00741676393075797	1.18021869853703	765
diet2D	TG(18:1_18:2_18:2)	Survival_Years	0.993940713191708	0.780859189680126	0.0139073314523637	-0.607787910912973	0.186275116401199	0.00115319514347891	-0.00365641796989688	0.0130952882511889	0.780156325929648	0.15979533147393	0.0665841354119831	0.01664367653541	0.157573004834582	0.067099043950672	0.0191165769871827	0.00222232663934828	0.00798824705927677	0.27819953775309	765
diet2D	TG(18:1_18:2_20:5)	Survival_Years	0.993940713191708	0.461782624846064	0.0257470855258034	-0.134702012498352	0.172106200151631	0.434070478356953	-0.0305434491272631	0.0141298785032631	0.030965184424079	0.15979533147393	0.0665841354119831	0.01664367653541	0.155681067407847	0.066448103797614	0.01939687670945	0.00411426406608338	0.00559068081738664	0.735914676668411	765
diet2D	TG(18:2_18:2_22:6)	Survival_Years	0.993940713191708	0.243144264074185	0.0469395890099725	-0.370097316705371	0.163909247760806	0.0242375927098346	-0.0202669050720781	0.0148644210592494	0.173152381193415	0.15979533147393	0.0665841354119831	0.01664367653541	0.152294604288831	0.0667728393837906	0.0228426094719427	0.0075007271850986	0.00642645683314835	1.16716370775402	765
diet20	Carn(12:0)	Survival_Years	0.985740895802068	0.108792814369164	0.107294002876392	1.03623811924616	0.536601561702237	0.0538476731223249	0.0253756935913349	0.00881592905306649	0.00411154694795322	0.245076707893404	0.129837372425815	0.0594720608059976	0.218781446891752	0.129530556288767	0.0916314482150703	0.0262952610016516	0.0163972059510759	1.60364278402726	765
diet20	Carn(14:1)	Survival_Years	0.991945500382212	0.967465767656236	0.00136878492667338	0.0122714255425643	0.300783258408065	0.967467664002244	0.0273364575680038	0.0157832092444779	0.0836881617611717	0.245076707893404	0.129837372425815	0.0594720608059976	0.24474125058976	0.129663837933022	0.0594807799940726	0.000335457303643226	0.00822462961916107	0.0407869191898569	765
diet20	Carn(16:0)	Survival_Years	0.985740895802068	0.334020514513917	0.0424313439541406	0.287964714646958	0.145766593819324	0.048577415214259	0.0361118343979138	0.0326066636081141	0.2684358559896	0.245076707893404	0.129837372425815	0.0594720608059976	0.23467777380563	0.130156787350547	0.0717860352881329	0.0103989340877735	0.0107644150722401	0.966047297320483	765
diet20	Carn(16:1)	Survival_Years	0.985740895802068	0.0590219520245711	0.143169443240703	0.590947501009315	0.189121646120097	0.00184882173563513	0.0593749796055233	0.025058208549649	0.0180669509439731	0.245076707893404	0.129837372425815	0.0594720608059976	0.209989212073041	0.130281958549071	0.107427743744238	0.035087495820363	0.0185841855390981	1.88802978460071	765
diet20	Carn(18:0)	Survival_Years	0.985740895802068	0.670294361350741	0.0102025014921415	0.162650749772472	0.141864952371668	0.251948407987857	0.015372787899652	0.0335262663992086	0.646705679257404	0.245076707893404	0.129837372425815	0.0594720608059976	0.242576312415432	0.130020554476373	0.0624794355708663	0.00250039547797157	0.00587300160115293	0.425744048406307	765
diet20	Carn(18:1)	Survival_Years	0.985740895802068	0.193670794891318	0.0770302302900443	0.491150581791675	0.183850386392595	0.00771670303170312	0.0384369192415254	0.0258352594913565	0.137234730958447	0.245076707893404	0.129837372425815	0.0594720608059976	0.226198392645649	0.130350977926346	0.083100735982518	0.0188783152477548	0.0145240567974906	1.29979629734143	765
diet20	Carn(18:2)	Survival_Years	0.985740895802068	0.599246808047438	0.0171335106116439	0.3659908352979	0.230882340715064	0.113348470506564	0.0114730314816232	0.0205987307919379	0.577710020331881	0.245076707893404	0.129837372425815	0.0594720608059976	0.240877683518046	0.13011602761133	0.0645287337695281	0.00419902437535838	0.00799077569866559	0.525483949707109	765
diet20	CE(14:0)	Survival_Years	0.985740895802068	0.772274059801163	0.00584469499129757	-0.0580138378427849	0.191817835573894	0.762399176620124	-0.0246906369302789	0.0247824061234126	0.319429339536025	0.245076707893404	0.129837372425815	0.0594720608059976	0.243644309286296	0.129845975575896	0.0609896818511372	0.00143239860710828	0.00494951837297192	0.289401614292463	765
diet20	CE(16:1)	Survival_Years	0.985740895802068	0.16521928025124	0.0745703214469192	0.324097341555475	0.166285883332039	0.0516654687546933	0.056388765174847	0.0285319006553718	0.048484627735024	0.245076707893404	0.129837372425815	0.0594720608059976	0.22680125900664	0.129914743339609	0.0812631477971514	0.0182754488867638	0.0131693117661434	1.38772999009315	765
diet20	CE(18:0)	Survival_Years	0.985740895802068	0.858273443224873	0.00343323078819119	0.205578625953814	0.211119135939691	0.330493101630467	0.0040928617705481	0.0225312021469246	0.855904418468442	0.245076707893404	0.129837372425815	0.0594720608059976	0.244235302994396	0.130004147208883	0.0606793836671598	0.000841404899008174	0.00471184097896392	0.178572431192954	765
diet20	CE(18:2)	Survival_Years	0.985740895802068	0.8204200396894	0.00280762266013411	0.0408836311682467	0.166134458682023	0.805682109615697	0.0168302789867405	0.0286260305922383	0.556753302030466	0.245076707893404	0.129837372425815	0.0594720608059976	0.244388624974852	0.129899623551696	0.0603119715605391	0.000688082918552589	0.00303113870413859	0.227004761482247	765
diet20	CE(20:5)	Survival_Years	0.985740895802068	0.596767726670453	0.0211513393467579	-0.689781651891213	0.347371711536958	0.0474305054339993	-0.00751498767824166	0.0136911312661514	0.583242264051388	0.245076707893404	0.129837372425815	0.0594720608059976	0.239893007278764	0.130241062552546	0.0658848273991034	0.00518370061463964	0.00979804875965546	0.529054380294993	765
diet20	Ceramide(18:1;O2/22:0)	Survival_Years	0.985740895802068	0.911604657968357	0.0071752709534399	-0.58346317823697	0.176114196467289	0.00096751963964457	-0.00300266298552193	0.0270322367129961	0.91158506962685	0.244164060155419	0.130031733551681	0.0608079538300523	0.242412116866711	0.131070221038965	0.0647834974892058	0.00175194328870713	0.0157811772114023	0.111014740233784	766
diet20	Ceramide(18:1;O2/24:0)	Survival_Years	0.985740895802068	0.916960017775099	0.00659519284333212	-0.591592217502188	0.182451783155657	0.00123766310143587	-0.0027219916261491	0.0260932790609255	0.916945247648633	0.244164060155419	0.130031733551681	0.0608079538300523	0.242553751093282	0.131030370527308	0.0645464601292196	0.00161030906213593	0.0154445676866745	0.10426378353894	766
diet20	Ceramide(18:1;O2/24:1)	Survival_Years	0.985740895802068	0.501534160696077	0.0369972204501451	-0.504979912545331	0.184450451920025	0.0063332367349919	-0.0178886156362935	0.0258024146617381	0.488341917476491	0.244164060155419	0.130031733551681	0.0608079538300523	0.235130668595846	0.130727917242016	0.0724819352136523	0.00903339155957254	0.0134409905997292	0.672077812460828	766
diet20	Cholesterol-H2O	Survival_Years	0.985740895802068	0.316095182040485	0.0566818122390009	0.332737113737767	0.12286635603364	0.00692151203809149	0.0417488502707706	0.0386856063851873	0.280855403092584	0.245076707893404	0.129837372425815	0.0594720608059976	0.231185315952437	0.130459632246922	0.0767894178044089	0.0138913919409664	0.0138565500775754	1.00251446883936	765
diet20	FA(12:0;O)	Survival_Years	0.985740895802068	0.880924858139481	0.00344649697745435	-0.17677205291388	0.151048782079817	0.242254383122689	-0.00476042836781786	0.0315178127182036	0.87998554654627	0.244164060155419	0.130031733551681	0.0608079538300523	0.24332254946009	0.13023609511999	0.0621094188045638	0.000841510695328634	0.00561767777726694	0.149796896278739	766
diet20	FA(12:1;O)	Survival_Years	0.985740895802068	0.57855984848792	0.0152573514022437	-0.159669949740176	0.126103527836689	0.205842830219963	-0.0233312334077377	0.037743442123911	0.536662959655008	0.244164060155419	0.130031733551681	0.0608079538300523	0.240438763289829	0.130225065621458	0.0652398981793177	0.00372529686558979	0.0067063310061005	0.555489560864358	766
diet20	FA(14:0)	Survival_Years	0.985740895802068	0.420787050603665	0.0252609086573081	0.249756475243211	0.21660921174956	0.249267728880513	0.0246952797318963	0.0219601459633717	0.261141520921243	0.244164060155419	0.130031733551681	0.0608079538300523	0.237996254134435	0.130124348955484	0.0678000280306733	0.00616780602098352	0.00766133268604011	0.805056544825684	766
diet20	FA(14:2;O)	Survival_Years	0.985740895802068	0.709406940969175	0.0149681698592403	-0.471723331874876	0.232948787320455	0.0432216685153264	-0.00774752673649285	0.0204351415041894	0.704700975041851	0.244164060155419	0.130031733551681	0.0608079538300523	0.24050937102949	0.130462944218562	0.0656514642395352	0.00365468912592809	0.00980722554579384	0.372652704769855	766
diet20	FA(15:2)	Survival_Years	0.985740895802068	0.897871783263025	0.00421425772438763	-0.483660071491745	0.288059329947629	0.0935645181978393	-0.00212746583226146	0.0165269673552	0.897608418390546	0.244164060155419	0.130031733551681	0.0608079538300523	0.24313508987889	0.130362708877534	0.0625645258398733	0.00102897027652782	0.0080168920999193	0.128350271364907	766
diet20	FA(16:1)	Survival_Years	0.985740895802068	0.33444083705091	0.0466575274168265	0.674552182214254	0.301330417051947	0.0254770461844263	0.016888376661254	0.0157871637939494	0.285076194334177	0.244164060155419	0.130031733551681	0.0608079538300523	0.232771968824513	0.13045455668573	0.074778884587661	0.0113920913309051	0.011802736774836	0.965207608051855	766
diet20	FA(18:1;O)	Survival_Years	0.985740895802068	0.920100262436043	0.00196133377991794	0.0164021701770801	0.162691650994171	0.919722364405046	0.0291965766636126	0.0292431876532782	0.318406213089472	0.244164060155419	0.130031733551681	0.0608079538300523	0.243685172936394	0.130032895433915	0.0613173395250892	0.00047888721902474	0.00477419509143046	0.100307425619101	766
diet20	FA(18:1)	Survival_Years	0.985740895802068	0.579465369147327	0.0125586797166234	-0.440773460051036	0.469865743334072	0.348504527571968	-0.00695681230318911	0.0101290540936506	0.492411132586063	0.244164060155419	0.130031733551681	0.0608079538300523	0.241097681925616	0.130154333763536	0.064363454142232	0.00306637822980228	0.00553332257108532	0.554165818169685	766
diet20	FA(20:2)	Survival_Years	0.985740895802068	0.744738763308617	0.0125358356748264	-0.330613274952042	0.169807142847028	0.0519100409985975	-0.009257948085269	0.0280344630581569	0.741315464634878	0.244164060155419	0.130031733551681	0.0608079538300523	0.241103259619612	0.130439060686867	0.0649403981285914	0.00306080053580677	0.00940094142561628	0.325584470451704	766
diet20	FA(20:4)	Survival_Years	0.985740895802068	0.770222064632177	0.00794325211031869	-0.27827852934518	0.204258214541265	0.173486723705097	-0.00696948014874617	0.0233063561850198	0.764994532935311	0.244164060155419	0.130031733551681	0.0608079538300523	0.242224603469325	0.130272604316689	0.0633686165476143	0.00193945668609351	0.00664005483393213	0.292084438246272	766
diet20	FA(22:4)	Survival_Years	0.985740895802068	0.108607606072621	0.114727440815251	-0.644997585875746	0.203460283678562	0.00158584092328798	-0.0434301125680316	0.02334507164222	0.0632286821947516	0.244164060155419	0.130031733551681	0.0608079538300523	0.216151742394726	0.130688411056279	0.098558903669857	0.0280123177606923	0.0174587801583404	1.60448310286502	766
diet20	FA(22:6)	Survival_Years	0.985740895802068	0.560662677844981	0.0222407952663762	-0.535471148401494	0.287465352725406	0.0628921985496502	-0.010141354748122	0.0165571374665543	0.540389336823686	0.244164060155419	0.130031733551681	0.0608079538300523	0.238733657282094	0.130387922332759	0.0675068489485413	0.00543040287332383	0.00933287443812575	0.58185748767176	766
diet20	FA(24:5;O)	Survival_Years	0.985740895802068	0.521935533866229	0.0300179356678236	-0.646621446571352	0.279845939333034	0.0211246317048294	-0.0113347633132228	0.0170071551686215	0.505316615408211	0.244164060155419	0.130031733551681	0.0608079538300523	0.236834759105278	0.130544169426878	0.0700467267202101	0.00732930105013999	0.011445510936687	0.640364688888367	766
diet20	FA(24:5)	Survival_Years	0.985740895802068	0.245357351257999	0.0529990255108394	-0.389373424738167	0.220965819388878	0.0784540556667326	-0.0332340535610743	0.0215110271747384	0.122775782979698	0.244164060155419	0.130031733551681	0.0608079538300523	0.231223602902411	0.130180915439088	0.0761122163880061	0.0129404572530072	0.0111392419771292	1.16169998637037	766
diet20	FA(24:6)	Survival_Years	0.985740895802068	0.0433805237941274	0.15977273832299	-0.675031609656719	0.252675053767228	0.0077148530762619	-0.0577910129437185	0.0187224091868325	0.00209860252462542	0.244164060155419	0.130031733551681	0.0608079538300523	0.205153299664328	0.129911997620768	0.114720666553788	0.0390107604910906	0.0193119937143051	2.02002760917398	766
diet20	HexCer(18:1;O2/16:0)	Survival_Years	0.985740895802068	0.442378733503863	0.0286866044862649	-0.209342501200266	0.243683947997088	0.39057537254897	-0.0334582695022763	0.0194983387877625	0.0865854825598989	0.244164060155419	0.130031733551681	0.0608079538300523	0.237159822331979	0.129926955662812	0.0683506502078047	0.00700423782343911	0.00911793393102201	0.768182559385361	766
diet20	LPC(14:0_0:0)	Survival_Years	0.985740895802068	0.530041676141124	0.01627135233923	0.365610454923541	0.33747651435903	0.278995722915262	0.010866427362414	0.014101444604849	0.441194164442786	0.244164060155419	0.130031733551681	0.0608079538300523	0.240191180704053	0.130169241399423	0.0654013670287643	0.00397287945136578	0.00632682149462961	0.627942396468444	766
diet20	LPC(15:0_0:0)	Survival_Years	0.985740895802068	0.324610035469345	0.0382113482413588	0.21016759440002	0.161777316095899	0.194304748271141	0.0443923715131124	0.0293831884015261	0.131260690804392	0.244164060155419	0.130031733551681	0.0608079538300523	0.234834222224795	0.13006693196948	0.0714014479534763	0.00932983793062279	0.00947164191388766	0.985028574290066	766
diet20	LPC(16:0_0:0)	Survival_Years	0.985740895802068	0.229477364210008	0.0653535346470353	0.241868544385849	0.0996964000974225	0.015499914935653	0.065973789214492	0.047691848548385	0.166976090946273	0.244164060155419	0.130031733551681	0.0608079538300523	0.22820707579049	0.130463241191174	0.0806666543948006	0.015956984364928	0.0132786066068296	1.20170623600829	766
diet20	LPC(16:1_0:0)	Survival_Years	0.985740895802068	0.0192365395932119	0.217429261571872	0.515218661746879	0.138018700993316	0.000203617350247633	0.103040544226375	0.0342869528125771	0.00274263920792273	0.244164060155419	0.130031733551681	0.0608079538300523	0.191075648853436	0.130539098309267	0.143685495399938	0.0530884113019829	0.0226784861626709	2.34091512639707	766
diet20	LPC(17:0_0:0)	Survival_Years	0.985740895802068	0.742339969161005	0.0174767341035503	0.0913442187761964	0.275810612790324	0.740597957770149	0.0467154945780927	0.0171761715705663	0.00668442089267148	0.244164060155419	0.130031733551681	0.0608079538300523	0.239896869798439	0.129488000697916	0.0643262893538206	0.00426719035697952	0.0129798017882877	0.328756203413678	766
diet20	LPC(18:0_0:0)	Survival_Years	0.985740895802068	0.604597596126168	0.0254527811483626	0.0577185892042165	0.109002727426674	0.596605504362312	0.107671626647755	0.043497701453853	0.0135319747872839	0.244164060155419	0.130031733551681	0.0608079538300523	0.237949405767987	0.129612075400192	0.0667764622863385	0.00621465438743153	0.0120020289019291	0.517800318447211	766
diet20	LPC(18:1_0:0)	Survival_Years	0.985740895802068	0.0554090318805027	0.142570752876592	0.286712624238918	0.108602634251702	0.00846324392480917	0.121413048951607	0.0436109082067387	0.0055051506012264	0.244164060155419	0.130031733551681	0.0608079538300523	0.209353406273654	0.130050621427783	0.107868067283502	0.0348106538817636	0.0181716723666113	1.91565493695148	766
diet20	LPC(18:3_0:0)	Survival_Years	0.985740895802068	0.789735882179269	0.00845873364365731	-0.184872837761352	0.115232554182526	0.10906057683369	-0.0111715640611017	0.0413126892531255	0.786915922037415	0.244164060155419	0.130031733551681	0.0608079538300523	0.24209874140521	0.130336450605224	0.0636352384920613	0.00206531875020861	0.00774532482366348	0.266653600362719	766
diet20	LPC(20:2_0:0)	Survival_Years	0.985740895802068	0.527295219051893	0.0166048217739127	-0.148670244329088	0.134450230431528	0.269184611351118	-0.0272704246957534	0.0353953059647467	0.441275061435838	0.244164060155419	0.130031733551681	0.0608079538300523	0.240109759452942	0.130173525138943	0.0655013354723142	0.00405430070247565	0.00641360921726811	0.632140276267499	766
diet20	LPC(22:6_0:0)	Survival_Years	0.985740895802068	0.743926266656053	0.0102324199373275	-0.284444934334775	0.180996387196709	0.116478313208847	-0.00878338439373533	0.0263013216430855	0.73850947685052	0.244164060155419	0.130031733551681	0.0608079538300523	0.241665670958305	0.130324041281724	0.064084343951073	0.00249838919711314	0.00764832371675359	0.326658401191942	766
diet20	LPC(24:0_0:0)	Survival_Years	0.985740895802068	0.711905215307989	0.00536846707524113	-0.138287981946788	0.245926102116997	0.574069988728952	-0.00947867413674413	0.0193555499972139	0.624480618853507	0.244164060155419	0.130031733551681	0.0608079538300523	0.242853273437517	0.130125478884274	0.0623914748906914	0.00131078671790156	0.00354939590521507	0.369298537809108	766
diet20	MG(14:0)	Survival_Years	0.985740895802068	0.584609286989528	0.0125871240863131	0.152676645697791	0.232787816103441	0.512115242284412	0.0202048644625419	0.0204209614831434	0.322779959878011	0.245076707893404	0.129837372425815	0.0594720608059976	0.241991896960484	0.129876632700362	0.0628211893793196	0.00308481093291939	0.00564296978622243	0.546664442622234	765
diet20	MG(16:0)	Survival_Years	0.985740895802068	0.488871089854856	0.0202530599080772	0.205300233166224	0.162842338355432	0.207800273867906	0.0241770463213289	0.0291980936601941	0.407915794947551	0.245076707893404	0.129837372425815	0.0594720608059976	0.240113154646364	0.130003009640728	0.0651461804701242	0.00496355324703944	0.00717167163524412	0.692105481049465	765
diet20	MG(18:0)	Survival_Years	0.985740895802068	0.684532391636758	0.0153664374788901	0.249447506692883	0.131016938158524	0.0573033847140634	0.0150971880188517	0.0363031017729296	0.677628581016555	0.245076707893404	0.129837372425815	0.0594720608059976	0.241310751984028	0.130224650004326	0.0642726653671692	0.00376595590937621	0.00926922146017706	0.406286107798342	765
diet20	MG(20:0)	Survival_Years	0.985740895802068	0.312325807947438	0.0580801357094455	0.57205422361247	0.207420816103174	0.00595901963775082	0.0248824112577756	0.0229153161165472	0.277900146937084	0.245076707893404	0.129837372425815	0.0594720608059976	0.230842619439731	0.130481948289604	0.0772773096459331	0.014234088453673	0.0140882216471871	1.01035381257755	765
diet20	PC(14:0_18:1)	Survival_Years	0.985740895802068	0.711320883489672	0.00994571129515942	0.190936633577673	0.144274079053953	0.186097345728018	0.0127182783390379	0.0329950190453942	0.70000611027928	0.244164060155419	0.130031733551681	0.0608079538300523	0.241735674904459	0.130258339384951	0.0638737876953714	0.00242838525095974	0.00656173702113343	0.370082684377417	766
diet20	PC(15:0_15:0)	Survival_Years	0.985740895802068	0.421314551301772	0.0277832789255968	0.558279933937089	0.585543133857006	0.340675864474865	0.0121510335129986	0.00811839057563235	0.134886641307542	0.244164060155419	0.130031733551681	0.0608079538300523	0.237380381968514	0.130002956009502	0.0682556621069651	0.00678367818690421	0.00843591313307159	0.804142726447707	766
diet20	PC(15:0_18:0)	Survival_Years	0.985740895802068	0.699368346898495	0.0204037988828837	0.130383043489397	0.334143664441482	0.69649948858517	0.0382095266724208	0.0141789178926987	0.00720130960386628	0.244164060155419	0.130031733551681	0.0608079538300523	0.239182185777578	0.12950331181687	0.0651546549041486	0.0049818743778395	0.0129006193182387	0.386173272378961	766
diet20	PC(15:0_18:1)	Survival_Years	0.985740895802068	0.877878320266555	0.00102662459902969	0.0288485495421538	0.159437017085802	0.856463674023439	0.00868899249122541	0.0298583723300886	0.77112692673898	0.244164060155419	0.130031733551681	0.0608079538300523	0.243913395325064	0.130114323376497	0.0612371628723983	0.000250664830354518	0.00163130192591085	0.153659372537403	766
diet20	PC(15:0_20:2)	Survival_Years	0.985740895802068	0.581748638886166	0.0205481161579537	-0.640039885399504	0.350844119430624	0.0685082444738651	-0.00783874815323351	0.0135665237678198	0.56357297696826	0.244164060155419	0.130031733551681	0.0608079538300523	0.239146948685747	0.130379215501076	0.0670163109170204	0.00501711146967115	0.00910823758090801	0.55083230154071	766
diet20	PC(16:0_16:0)	Survival_Years	0.985740895802068	0.28954960831748	0.0527879191243474	-0.179300407547386	0.149704565954493	0.231415677152066	-0.0718844582500476	0.0316922071087154	0.0236016975685941	0.244164060155419	0.130031733551681	0.0608079538300523	0.231275147494862	0.129796930852905	0.0751848075222633	0.0128889126605566	0.0121695674456031	1.05911017118471	766
diet20	PC(16:0_16:1)	Survival_Years	0.985740895802068	0.309690203512353	0.0505754865747575	0.471725566997938	0.205959182813385	0.0222768928213045	0.0261777546318211	0.023095381271866	0.257384097336256	0.244164060155419	0.130031733551681	0.0608079538300523	0.23181534400899	0.130462650873769	0.0759968361787446	0.0123487161464287	0.0121557760829686	1.01587229496028	766
diet20	PC(16:0_17:0)	Survival_Years	0.985740895802068	0.514318345980037	0.0272606110901856	0.225079054954066	0.326974073287081	0.49143369277509	0.029572105176361	0.0145198642261996	0.0420361976304408	0.244164060155419	0.130031733551681	0.0608079538300523	0.237507998669321	0.129799755856414	0.0676783025612284	0.00665606148609757	0.0102066732714512	0.6521283976744	766
diet20	PC(16:0_18:0)	Survival_Years	0.985740895802068	0.249203308608817	0.0524047475965712	-0.479347800922976	0.317778144163588	0.131865936711783	-0.0266932609682605	0.0149496101748841	0.0745784548419028	0.244164060155419	0.130031733551681	0.0608079538300523	0.23136870421082	0.13003930002737	0.0756105527476983	0.0127953559445988	0.0111043169256007	1.15228663143605	766
diet20	PC(16:0_18:2)	Survival_Years	0.985740895802068	0.800760961181662	0.00421374135894524	-0.108571216852545	0.133346466132561	0.415787605217276	-0.00947621504548667	0.035700797745666	0.790748273622435	0.244164060155419	0.130031733551681	0.0608079538300523	0.243135215956773	0.130170434664398	0.0621787434350455	0.00102884419864488	0.00407685219279951	0.252362398730574	766
diet20	PC(16:0_18:3)	Survival_Years	0.985740895802068	0.562734118679622	0.0157932889693762	-0.112350146126108	0.171612973329732	0.512880710774151	-0.0343226394529323	0.0277130160847574	0.215919372846629	0.244164060155419	0.130031733551681	0.0608079538300523	0.240307906597448	0.130022575455588	0.0649688154025564	0.00385615355797068	0.00666249509869277	0.578785199966193	766
diet20	PC(16:0_20:2)	Survival_Years	0.991945500382212	0.935975632291514	0.00202815665171342	-0.464120885127115	0.359119148219329	0.19662282013503	-0.00106696978865311	0.0132568240106647	0.935873453561908	0.244164060155419	0.130031733551681	0.0608079538300523	0.243668857192704	0.130263680651234	0.0617944156923536	0.00049520296271357	0.00616468845595493	0.0803289519416373	766
diet20	PC(16:0_20:3)	Survival_Years	0.985740895802068	0.120895884521366	0.0938366995136868	-0.50429752973866	0.220499487896357	0.0224706385330973	-0.0454326031632937	0.0215268087574862	0.0351464812718358	0.244164060155419	0.130031733551681	0.0608079538300523	0.221252510610572	0.130185543392474	0.0896387431348003	0.0229115495448458	0.0147718839834857	1.55102420046487	766
diet20	PC(16:0_20:4)	Survival_Years	0.985740895802068	0.837280834079433	0.00765044805524158	-0.0514359090564144	0.248990079368893	0.836395621347347	-0.0363163496756157	0.019074153082837	0.057300408441027	0.244164060155419	0.130031733551681	0.0608079538300523	0.242296095696242	0.129807567960145	0.0623525010016495	0.00186796445917591	0.00909547926245074	0.205372845704515	766
diet20	PC(16:0_20:5)	Survival_Years	0.985740895802068	0.421658505244031	0.0386553343153968	-0.62303586584599	0.269140825012149	0.0208882520991559	-0.0151487962258748	0.0176801834768559	0.391817601471526	0.244164060155419	0.130031733551681	0.0608079538300523	0.234725816782306	0.130520535612064	0.0725206086213728	0.00943824337311239	0.0117457231265478	0.803547237698797	766
diet20	PC(16:0_22:4)	Survival_Years	0.985740895802068	0.370508898946805	0.0385656498151281	-0.225410943353998	0.224294531544868	0.31523313702058	-0.041774128182436	0.0211704865361883	0.0488386826828204	0.244164060155419	0.130031733551681	0.0608079538300523	0.234747714514025	0.129868319374394	0.0710741686113799	0.00941634564139376	0.0105149411765274	0.895520524871214	766
diet20	PC(16:0_22:5)	Survival_Years	0.985740895802068	0.807102893150717	0.0096057472908556	-0.091826481245583	0.373293052370675	0.805757291433922	-0.0255414149333424	0.0127191887768879	0.0449926097576328	0.244164060155419	0.130031733551681	0.0608079538300523	0.241818681896056	0.129773856416175	0.0628008259910076	0.00234537825936222	0.0096057032238491	0.244165180279472	766
diet20	PC(16:1_16:1)	Survival_Years	0.985740895802068	0.590232184137409	0.0286807183976776	0.930276436231705	0.347610218698667	0.00760929927390291	0.00752765562945743	0.013693026585435	0.582659689943757	0.244164060155419	0.130031733551681	0.0608079538300523	0.237161259503267	0.130714670134707	0.0700264850397788	0.00700280065215119	0.013004282097225	0.538499595732817	766
diet20	PC(16:1_18:1)	Survival_Years	0.985740895802068	0.330847923011642	0.0404377829725963	0.292715773691994	0.163181911120527	0.0732493703600786	0.0337305132201792	0.0291486528999559	0.247565360703688	0.244164060155419	0.130031733551681	0.0608079538300523	0.234290606881145	0.130281923733744	0.0725280243598144	0.00987345327427278	0.0101536182258144	0.972407377812438	766
diet20	PC(16:1_18:2)	Survival_Years	0.985740895802068	0.750701908618151	0.00926291507030776	0.29749384355148	0.203833687170934	0.144849844004614	0.007602412626229	0.0233546377981381	0.744878473320601	0.244164060155419	0.130031733551681	0.0608079538300523	0.241902389202977	0.130294992819931	0.0637657193049342	0.00226167095244116	0.00711857557906559	0.317713976247203	766
diet20	PC(16:1_20:3)	Survival_Years	0.985740895802068	0.356543739954603	0.0354704351631842	0.279970179353454	0.172057968120753	0.104119473729384	0.0309340283487437	0.0276465555505226	0.263538363921318	0.244164060155419	0.130031733551681	0.0608079538300523	0.235503454690496	0.130240014624938	0.070973820442179	0.0086606054649226	0.00939357760486464	0.921970928354021	766
diet20	PC(16:1_22:5)	Survival_Years	0.985740895802068	0.458076421168786	0.026108558410953	0.257932602025967	0.308077878044202	0.402730044867356	0.0247148734838158	0.0154267199580847	0.109560751679708	0.244164060155419	0.130031733551681	0.0608079538300523	0.237789288528995	0.1299565215654	0.0676847107526274	0.00637477162642319	0.00859112784821624	0.742018014287469	766
diet20	PC(17:0_18:1)	Survival_Years	0.985740895802068	0.631045103280486	0.0179099444119273	-0.403179093993737	0.21827413589083	0.0651246431534042	-0.0108462090666883	0.021807489323197	0.619080593794146	0.244164060155419	0.130031733551681	0.0608079538300523	0.239791095410644	0.130394055028653	0.0663165038977024	0.00437296474477403	0.00910547980426645	0.480256377343788	766
diet20	PC(17:0_18:2)	Survival_Years	0.985740895802068	0.786273607292782	0.0118150366321253	-0.865633817768144	0.390264580518574	0.0268501522945109	-0.00333259544136409	0.0121982934318559	0.784773728186446	0.244164060155419	0.130031733551681	0.0608079538300523	0.241279252840433	0.13054011263934	0.0649523640510947	0.00288480731498471	0.0106390515288363	0.2711526781467	766
diet20	PC(17:0_20:3)	Survival_Years	0.985740895802068	0.75581408785184	0.00973972051798027	0.0366101095557933	0.115413436577831	0.751174126394819	0.0649571862882554	0.041181347561409	0.11514012769088	0.244164060155419	0.130031733551681	0.0608079538300523	0.241785970448969	0.129911164398548	0.0631141942207563	0.00237808970644911	0.00764702624732322	0.310982286386363	766
diet20	PC(17:0_20:4)	Survival_Years	0.985740895802068	0.60131077550621	0.0163801226291264	-0.175254436797768	0.314707548162912	0.577776008419362	-0.0228207474803404	0.0151046043081529	0.131250863407293	0.244164060155419	0.130031733551681	0.0608079538300523	0.240164622908447	0.129947204930758	0.0649732544932625	0.00399943724697115	0.00765418394250506	0.522516479485364	766
diet20	PC(17:0_22:5)	Survival_Years	0.985740895802068	0.853660925456603	0.00132666995299032	-0.0539758386937392	0.206975528911427	0.794331209500868	-0.00600129854482259	0.0230007036416921	0.794227720929956	0.244164060155419	0.130031733551681	0.0608079538300523	0.24384013503321	0.130118842948963	0.0613238165386036	0.000323925122208316	0.00175617343697719	0.184449391721738	766
diet20	PC(17:0_22:6)	Survival_Years	0.985740895802068	0.291637414865301	0.0490832544520294	-0.536006280556674	0.436216795695077	0.219548299907881	-0.0223586310970136	0.0108830956167563	0.0402813023727092	0.244164060155419	0.130031733551681	0.0608079538300523	0.232179693462769	0.129883382172573	0.0742461951361868	0.011984366692649	0.0113645834777235	1.05453637752237	766
diet20	PC(18:0_18:2)	Survival_Years	0.985740895802068	0.799182399291739	0.00697755197076317	-0.641431098569853	0.463906653706513	0.167178420714242	-0.0026560411912137	0.010261948681887	0.795842242493966	0.244164060155419	0.130031733551681	0.0608079538300523	0.242460392736291	0.130279406713696	0.0631260629284687	0.00170366741912698	0.00669666441822677	0.254405374486139	766
diet20	PC(18:0_18:3)	Survival_Years	0.985740895802068	0.0738015240138462	0.13472171651263	-1.15329857692462	0.357340954938927	0.00130351887968757	-0.02852184330492	0.0132818621100311	0.0320807962031464	0.244164060155419	0.130031733551681	0.0608079538300523	0.211269858860587	0.130619830226226	0.106205865574484	0.0328942012948312	0.0183988315173288	1.78784186723217	766
diet20	PC(18:0_20:2)	Survival_Years	0.985740895802068	0.916724795699001	0.00512177163801435	-0.476542832145215	0.189854237883211	0.012281894794626	-0.00262421858848856	0.0250758957180983	0.916680841852175	0.244164060155419	0.130031733551681	0.0608079538300523	0.242913507597092	0.130665468427174	0.0634137592449055	0.00125055255832646	0.0119601199476438	0.104560202054899	766
diet20	PC(18:0_20:3)	Survival_Years	0.991945500382212	0.946194371251888	0.00235040613550185	-0.500589096827264	0.280455009067166	0.074680364085681	-0.00114641870687082	0.0169752199431082	0.946174025611518	0.244164060155419	0.130031733551681	0.0608079538300523	0.24359017545036	0.130395639537317	0.0621420058317207	0.000573884705058341	0.00850369040070362	0.0674865473713455	766
diet20	PC(18:0_20:4)	Survival_Years	0.985740895802068	0.24347480645006	0.0629273262819467	-0.479729447289967	0.36128279415262	0.184633183347785	-0.0320276179970207	0.0131252119850648	0.0149125296233936	0.244164060155419	0.130031733551681	0.0608079538300523	0.228799468675693	0.129755521459338	0.0782572258305016	0.0153645914797249	0.0131732768834067	1.16634544431981	766
diet20	PC(18:0_20:5)	Survival_Years	0.985740895802068	0.226808674764742	0.0578851574659771	-0.827922928051254	0.436921913491844	0.0584916664655184	-0.0170710033395207	0.0108782858882834	0.117008312256883	0.244164060155419	0.130031733551681	0.0608079538300523	0.23003058508579	0.130216455019441	0.0777167591571034	0.0141334750696288	0.0116938898554579	1.20862050560808	766
diet20	PC(18:0_22:6)	Survival_Years	0.985740895802068	0.150769252051873	0.0827537446852385	-0.646722877598261	0.355255597470781	0.0690914354611813	-0.0312428877890481	0.013352146725083	0.0195509223280318	0.244164060155419	0.130031733551681	0.0608079538300523	0.223958569860005	0.129931231624548	0.0851817526016242	0.0202054902954128	0.0140626491439636	1.43681962684008	766
diet20	PC(18:1_18:1)	Survival_Years	0.985740895802068	0.842764478488836	0.00373137640650457	-0.368580349440401	0.390771591025525	0.345877561153306	-0.00247183013083451	0.0121827399244815	0.839271585986445	0.244164060155419	0.130031733551681	0.0608079538300523	0.243252992142038	0.130192725041725	0.0620971279804294	0.000911068013380293	0.00459303428486234	0.198358635463049	766
diet20	PC(18:1_18:2)	Survival_Years	0.985740895802068	0.153724558844807	0.0792606187353248	-0.790701457304325	0.381434457182056	0.0385175894545564	-0.0244752229834315	0.0124490959826039	0.0496662803087988	0.244164060155419	0.130031733551681	0.0608079538300523	0.224811465674571	0.130155828910414	0.084536950692141	0.0193525944808476	0.0135665037630374	1.42649829454032	766
diet20	PC(18:1_18:3)	Survival_Years	0.985740895802068	0.457931301387672	0.0267938968785569	-0.271157281690412	0.163781201231873	0.0982214603277975	-0.0241266124533709	0.0290546243920362	0.406585092495476	0.244164060155419	0.130031733551681	0.0608079538300523	0.237621953506164	0.130297162436866	0.0685985587114578	0.00654210664925408	0.00881379593984846	0.742257557799388	766
diet20	PC(18:1_20:3)	Survival_Years	0.985740895802068	0.206460289768675	0.0655484719520995	-0.290938764631247	0.187265793266816	0.12070005596324	-0.055010136133263	0.0253427831899091	0.0302728829847983	0.244164060155419	0.130031733551681	0.0608079538300523	0.22815947910661	0.129919272992224	0.0794708157054548	0.0160045810488082	0.0126682791738184	1.26335872688099	766
diet20	PC(18:1_20:4)	Survival_Years	0.985740895802068	0.777268270414206	0.00995688969490115	-0.126958706840417	0.443142556578734	0.774577459592988	-0.019148860877124	0.0107203693016665	0.0744708473718683	0.244164060155419	0.130031733551681	0.0608079538300523	0.241732945540992	0.129848627955502	0.0630452391099894	0.00243111461442672	0.00859413313709656	0.282880725216231	766
diet20	PC(18:1_20:5)	Survival_Years	0.985740895802068	0.737181534093276	0.0118724350862718	-0.364330961784073	0.204440608831311	0.0751411489702263	-0.00795656218840334	0.0232851365506604	0.732671899876305	0.244164060155419	0.130031733551681	0.0608079538300523	0.241265238200822	0.130384957475918	0.0646501042979282	0.00289882195459577	0.00863803679949249	0.33558805338339	766
diet20	PC(18:1_22:5)	Survival_Years	0.985740895802068	0.310728601492179	0.0405460710884526	-0.383580099483639	0.245249930832002	0.118232265265457	-0.025809194360275	0.0193890214397498	0.183554822838927	0.244164060155419	0.130031733551681	0.0608079538300523	0.234264166815111	0.130177227958478	0.0723311549994323	0.00989989334030685	0.00976615184174947	1.01369439065914	766
diet20	PC(18:1_22:6)	Survival_Years	0.985740895802068	0.345534866722665	0.0383525591923597	-0.487666551822462	0.437147047753176	0.264966528473682	-0.019202294138817	0.0108678982589556	0.0776568361270009	0.244164060155419	0.130031733551681	0.0608079538300523	0.234799743585661	0.129955563599223	0.0712010451109703	0.00936431656975758	0.00992734024610001	0.943285546542679	766
diet20	PC(18:2_18:2)	Survival_Years	0.985740895802068	0.695944899051071	0.011787606872013	-0.377762712305827	0.252992203819613	0.135812501823907	-0.00761883017997967	0.0188159036808226	0.685656519106533	0.244164060155419	0.130031733551681	0.0608079538300523	0.241285950202032	0.130298578659563	0.0644505386916659	0.00287810995338661	0.0073646576273096	0.390800237979021	766
diet20	PC(18:2_18:3)	Survival_Years	0.985740895802068	0.622034252469104	0.0143918379577844	-0.275051506906282	0.196199199001821	0.161360717769963	-0.0127756783752827	0.0242606260694386	0.59862699058531	0.244164060155419	0.130031733551681	0.0608079538300523	0.240650090566547	0.130265703380832	0.0650880238557064	0.00351396958887151	0.00712817069017176	0.49296933836286	766
diet20	PC(18:2_20:1)	Survival_Years	0.985740895802068	0.704769835700064	0.0183867933286265	-0.760684700165982	0.309302079801806	0.0141441623366225	-0.00590178047668952	0.0153905556581138	0.701482293412127	0.244164060155419	0.130031733551681	0.0608079538300523	0.239674666043062	0.130631705792164	0.0669428940407077	0.00448939411235601	0.0118488180330854	0.378889615809804	766
diet20	PC(18:2_20:2)	Survival_Years	0.985740895802068	0.117675479782976	0.0963323019456421	-0.564225331458561	0.234633057459808	0.0164274949780055	-0.0416870435546782	0.0202329205886801	0.0397106587947079	0.244164060155419	0.130031733551681	0.0608079538300523	0.220643174188253	0.130251453022257	0.0906867636024947	0.0235208859671658	0.0150331112944737	1.56460532396991	766
diet20	PC(18:2_20:3)	Survival_Years	0.985740895802068	0.242450504596446	0.0547695035550452	-0.382990655135815	0.258119044408516	0.138290346635289	-0.0349166335558613	0.0183998462268252	0.0581268514416753	0.244164060155419	0.130031733551681	0.0608079538300523	0.230791315794722	0.129997076934729	0.076246481808087	0.0133727443606965	0.011440611867411	1.16888366773365	766
diet20	PC(18:2_22:5)	Survival_Years	0.985740895802068	0.308152576173085	0.0418623754588138	-0.487286646145699	0.291437939116031	0.0949414651361032	-0.020975923803006	0.0163174908213661	0.19902103572046	0.244164060155419	0.130031733551681	0.0608079538300523	0.233942772595644	0.130217967195426	0.072811920869831	0.0102212875597745	0.0100296594118598	1.01910614708294	766
diet20	PC(18:3_20:3)	Survival_Years	0.985740895802068	0.421204715458034	0.0312771136624136	-0.386921806743569	0.217362270422783	0.0754695970627988	-0.019737184435352	0.02189068124464	0.367547127829303	0.244164060155419	0.130031733551681	0.0608079538300523	0.236527313093661	0.130323550237895	0.0699370880835036	0.00763674706175743	0.0094945098324027	0.804332945729844	766
diet20	PC(20:0_20:4)	Survival_Years	0.985740895802068	0.829041523810345	0.00759759936405052	-0.129573252898492	0.595711610572613	0.82787028502084	-0.01431669473957	0.00797457810883259	0.0730118630709887	0.244164060155419	0.130031733551681	0.0608079538300523	0.242308999447257	0.129842788615735	0.0624094745901272	0.00185506070816081	0.00859098791597408	0.215931011229978	766
diet20	PC(20:0_22:6)	Survival_Years	0.985740895802068	0.463401199700917	0.0521008009616323	-0.756084297456709	0.21192863950379	0.000383201061960272	-0.0168250327945342	0.0224557178062783	0.453940413376978	0.244164060155419	0.130031733551681	0.0608079538300523	0.231442917055277	0.13117336711213	0.0780730459480465	0.0127211431001415	0.0173487999153247	0.733257813925477	766
diet20	PC(20:1_20:4)	Survival_Years	0.985740895802068	0.661034942808362	0.0102188036873612	-0.245090856164383	0.223733059322292	0.273667752737243	-0.0101801619092792	0.0212756650351745	0.632442727006571	0.244164060155419	0.130031733551681	0.0608079538300523	0.241668995557181	0.13020335273078	0.0638350172864037	0.00249506459823728	0.00569019733759176	0.438484722094586	766
diet20	PC(20:1_22:6)	Survival_Years	0.985740895802068	0.172337783571768	0.0747499678323282	-0.550303310586046	0.247870696374108	0.0267098616943987	-0.0331658110924165	0.0191683653124832	0.0840015414902269	0.244164060155419	0.130031733551681	0.0608079538300523	0.22591280451299	0.130286274492715	0.0833361022925691	0.0182512556424282	0.0133735240991061	1.36473045602454	766
diet20	PC(20:2_20:3)	Survival_Years	0.985740895802068	0.55908928292695	0.0260696032811658	-0.376983146551239	0.170766141308114	0.0275754540205628	-0.0168847340842738	0.0278722082264395	0.544837781361392	0.244164060155419	0.130031733551681	0.0608079538300523	0.237798799971648	0.13051052298672	0.0688452156188269	0.00636526018377048	0.0108957843526997	0.584194765399642	766
diet20	PC(20:2_20:4)	Survival_Years	0.985740895802068	0.195758339108131	0.0651837792245365	-0.506189765566586	0.270994615834248	0.0621678989174925	-0.0314418371812057	0.0175301200147667	0.0732836404462063	0.244164060155419	0.130031733551681	0.0608079538300523	0.228248523963681	0.130142075196238	0.0798683543021917	0.0159155361917373	0.0123020439932653	1.29373104180494	766
diet20	PC(20:3_20:3)	Survival_Years	0.985740895802068	0.11649794493906	0.0992918092947211	-0.595196230485758	0.230374072873259	0.00996614073035086	-0.0407319301699724	0.0206116408016812	0.0485045021100642	0.244164060155419	0.130031733551681	0.0608079538300523	0.219920568857842	0.130358162153607	0.0920120411140101	0.0242434912975767	0.0154452159593841	1.56964404779637	766
diet20	PC(20:3_20:4)	Survival_Years	0.985740895802068	0.11190723876513	0.098308384555124	-0.718795554884421	0.313217088432911	0.0220164360086984	-0.0333938825263868	0.01515042837003	0.0278181498663879	0.244164060155419	0.130031733551681	0.0608079538300523	0.220160685835119	0.130153608670227	0.0911504035547495	0.0240033743202994	0.0150995127199674	1.58967873768255	766
diet20	PC(o-16:0_16:0)	Survival_Years	0.985740895802068	0.732925215990405	0.011729721825498	0.0534420490700617	0.153542474092867	0.727892911518655	0.0535903198930978	0.0309442618374725	0.0837165279582696	0.244164060155419	0.130031733551681	0.0608079538300523	0.241300083650011	0.129868605084455	0.0635581636873717	0.00286397650540723	0.00839292634140632	0.341236940359868	766
diet20	PC(o-16:0_16:1)	Survival_Years	0.985740895802068	0.113021760731624	0.108551036979396	0.340523224497653	0.182476410052616	0.062415991766206	0.0778339332422043	0.0259338499137535	0.00277841280906147	0.244164060155419	0.130031733551681	0.0608079538300523	0.217659798232448	0.129641480039101	0.0935832059906919	0.0265042619229705	0.0167245054058271	1.58475609770415	766
diet20	PC(o-16:0_20:4)	Survival_Years	0.985740895802068	0.254272536668262	0.0512216660755718	-0.392939325891791	0.224106454614935	0.0799503417934582	-0.031828043498962	0.0212114902145132	0.133905558895319	0.244164060155419	0.130031733551681	0.0608079538300523	0.231657570198482	0.130190016057527	0.0755844649221404	0.0125064899569367	0.0109702872855695	1.14003303937062	766
diet20	PC(o-16:0_22:6)	Survival_Years	0.985740895802068	0.366222307201798	0.033145270099062	-0.229659844782981	0.20357466106468	0.259624807229851	-0.0352385665416714	0.0233503989380195	0.131691378533301	0.244164060155419	0.130031733551681	0.0608079538300523	0.236071176433083	0.130031320435449	0.0698492878966109	0.008092883722335	0.00895654386979584	0.903572163546994	766
diet20	PC(o-18:0_20:4)	Survival_Years	0.985740895802068	0.390247704538713	0.0315881891462402	-0.378519269646316	0.238646719626269	0.113138197856597	-0.020375978538979	0.0199351994937551	0.3070598959581	0.244164060155419	0.130031733551681	0.0608079538300523	0.236451359640515	0.130246611259387	0.0698618879440183	0.00771270051490336	0.00897693860390875	0.859168237103135	766
diet20	PC(o-18:0_22:6)	Survival_Years	0.985740895802068	0.368919818669209	0.0393622729893107	-0.199287050636952	0.198578991108334	0.315912994449705	-0.0482261760575931	0.0239092299318633	0.0440477619734861	0.244164060155419	0.130031733551681	0.0608079538300523	0.234553207765402	0.129852932347987	0.071274554296095	0.0096108523900161	0.0106965697445986	0.898498548552845	766
diet20	PC(p-16:0_16:0)	Survival_Years	0.985740895802068	0.150909019905323	0.0914792339431826	0.28964300916915	0.173735804747964	0.0959044689659159	0.0771154161239598	0.0272566854351833	0.00479131330266524	0.244164060155419	0.130031733551681	0.0608079538300523	0.221828118975943	0.129666896892987	0.0875423336444271	0.0223359411794749	0.0155507242196083	1.43632803617666	766
diet20	PC(p-16:0_18:1)	Survival_Years	0.985740895802068	0.812178122084431	0.0124344112824767	0.048624643857208	0.20383227555271	0.811518236161029	0.0624382227515649	0.023244315955201	0.00738836506753161	0.244164060155419	0.130031733551681	0.0608079538300523	0.241128023811046	0.129499045015201	0.062995216370679	0.00303603634437186	0.0127770136547184	0.237617054064171	766
diet20	PC(p-16:0_20:4)	Survival_Years	0.985740895802068	0.525677685435555	0.0181153223088977	-0.319144347392702	0.251724088686893	0.205252284715297	-0.0138592792950894	0.0189059626387388	0.463749719482797	0.244164060155419	0.130031733551681	0.0608079538300523	0.239740949509454	0.130211886610385	0.065994972000413	0.00442311064596449	0.00696972306496001	0.634617847042087	766
diet20	PC(p-16:0_22:6)	Survival_Years	0.985740895802068	0.684233242571487	0.0175166558021239	-0.556212758410914	0.2563120985755	0.0303167325363032	-0.00768939175938837	0.0185720968887446	0.67897167766665	0.244164060155419	0.130031733551681	0.0608079538300523	0.239887122354427	0.130513359566728	0.066455836488601	0.00427693780099155	0.0105163707459791	0.406693326462155	766
diet20	PC(p-18:0_14:0)	Survival_Years	0.985740895802068	0.726244423299488	0.00749393969348879	0.547538124623093	0.53014618829479	0.302028984003677	0.00334177778649043	0.00897933103712237	0.709876937320231	0.244164060155419	0.130031733551681	0.0608079538300523	0.242334309413296	0.130199640141739	0.0631017758794307	0.00182975074212208	0.00522598356241101	0.350125621382155	766
diet20	PC(p-18:0_16:1)	Survival_Years	0.985740895802068	0.653916218789982	0.00910363339339742	-0.10224797423599	0.198127559452234	0.605957235231295	-0.0217391112939622	0.024015778547116	0.365651058097182	0.244164060155419	0.130031733551681	0.0608079538300523	0.24194128006392	0.130070637040904	0.0632681325523482	0.00222278009149837	0.00495792854330705	0.448328383937484	766
diet20	PC(p-18:0_18:3)	Survival_Years	0.985740895802068	0.607497861347866	0.0194478453632665	-0.14644064645621	0.274152567899207	0.593391504727774	-0.0324258667253959	0.0173248842244115	0.0616481868215912	0.244164060155419	0.130031733551681	0.0608079538300523	0.239415595270248	0.129839216422377	0.0655884173364669	0.00474846488516988	0.00924458295695588	0.51364836112991	766
diet20	PC(p-18:0_20:3)	Survival_Years	0.985740895802068	0.834616827887415	0.00216260381844709	0.070711226437047	0.304655519827682	0.816522180644245	0.00746741578990642	0.0156244381471706	0.632838761398604	0.244164060155419	0.130031733551681	0.0608079538300523	0.243636030026599	0.130103632027705	0.0615103550491946	0.000528030128819654	0.00252907319310421	0.208784043996585	766
diet20	PC(p-18:0_20:4)	Survival_Years	0.985740895802068	0.252156350014128	0.052121721725964	-0.283284407911351	0.191949076505857	0.140410632234167	-0.0449239380759874	0.0247478143759887	0.0698840040023633	0.244164060155419	0.130031733551681	0.0608079538300523	0.231437808956516	0.130021570386441	0.0754836647009208	0.0127262511989023	0.0111133924605671	1.1451274886636	766
diet20	PC(p-18:0_22:6)	Survival_Years	0.985740895802068	0.151411939464503	0.0944080394001478	-0.399807768271472	0.244129257372162	0.101907751101456	-0.0576553334891709	0.0193865598575072	0.00303437991592934	0.244164060155419	0.130031733551681	0.0608079538300523	0.221113009944165	0.129586311782973	0.088368601524769	0.0230510502112529	0.0160683537123587	1.43456203565668	766
diet20	PC(p-18:1_20:2)	Survival_Years	0.985740895802068	0.691168020727591	0.0146954156302112	-0.637992567921085	0.344258874548915	0.0642428310544547	-0.00562403470879867	0.0138275948775379	0.684326308365512	0.244164060155419	0.130031733551681	0.0608079538300523	0.240575967809475	0.130403179850542	0.0654537259175111	0.00358809234594377	0.00903186270807764	0.39727047032444	766
diet20	PE(16:0_20:4)	Survival_Years	0.985740895802068	0.440819297306131	0.0363336423526883	-0.224829815910566	0.274560184069543	0.413120253166375	-0.0394581546096902	0.0172794458175269	0.0226794036779706	0.244164060155419	0.130031733551681	0.0608079538300523	0.235292690518351	0.129724649232143	0.0701124101477245	0.00887136963706728	0.0115091456463378	0.770810441510933	766
diet20	PE(16:0_22:4)	Survival_Years	0.985740895802068	0.322386794618846	0.0447379643307305	-0.532728787585855	0.470060194984661	0.257443347274087	-0.0205046231189807	0.0101002029902404	0.0426986934270111	0.244164060155419	0.130031733551681	0.0608079538300523	0.233240657141339	0.129872418640075	0.0729115617558356	0.0109234030140795	0.0110385909410253	0.989564979120864	766
diet20	PE(16:0_22:6)	Survival_Years	0.985740895802068	0.864328748835073	0.0105407601854867	-0.0725016233795227	0.423704683027865	0.864180800221595	-0.0354981679588147	0.0111607079392904	0.00153031717644308	0.244164060155419	0.130031733551681	0.0608079538300523	0.241590385351405	0.129247996477545	0.0619865652111442	0.00257367480401302	0.015062490332883	0.170866486692073	766
diet20	PE(18:0_18:1)	Survival_Years	0.985740895802068	0.571844441449312	0.0132151664057224	-0.13079700645015	0.188962972946419	0.489037347803291	-0.0246692854280303	0.0251781589204867	0.327507870860837	0.244164060155419	0.130031733551681	0.0608079538300523	0.240937391470168	0.130076911192288	0.064382093717626	0.00322666868525068	0.0057075118624629	0.565337184224145	766
diet20	PE(18:0_18:2)	Survival_Years	0.985740895802068	0.33299737395742	0.0474633984566973	-0.271326846929973	0.253890221224815	0.285560087633866	-0.042711792832475	0.0186860909485382	0.0225483202109866	0.244164060155419	0.130031733551681	0.0608079538300523	0.232575204079456	0.129764671440054	0.0734925218298651	0.0115888560759617	0.0119707950105586	0.968094104505166	766
diet20	PE(18:0_20:2)	Survival_Years	0.985740895802068	0.638600748819906	0.00869561011082751	-0.215041845967399	0.347018396876679	0.535654631000364	-0.00987322007322257	0.0137143942484613	0.471801832847234	0.244164060155419	0.130031733551681	0.0608079538300523	0.24204090468523	0.130107109860748	0.0632335378257619	0.00212315547018816	0.00452065999991813	0.469656083453879	766
diet20	PE(18:0_20:4)	Survival_Years	0.985740895802068	0.214721469034535	0.065874065632476	-0.964856734073671	0.655030506200866	0.14117357446121	-0.0166699145642713	0.00724238720756329	0.0216258928352591	0.244164060155419	0.130031733551681	0.0608079538300523	0.228079980831648	0.129847434412083	0.0794094442196241	0.0160840793237699	0.0129638513149594	1.24068680926708	766
diet20	PE(18:0_22:6)	Survival_Years	0.985740895802068	0.170636069511905	0.094010579268464	-0.429828267109082	0.283540532826518	0.129959487868502	-0.0534027342736995	0.0166763166325985	0.00142116330029152	0.244164060155419	0.130031733551681	0.0608079538300523	0.221210055423667	0.129432275098454	0.0878521262212881	0.0229540047317511	0.0167527564987828	1.37016285847757	766
diet20	PE(18:2_18:2)	Survival_Years	0.985740895802068	0.37426537863406	0.0398604283424228	-0.493166692959204	0.236854459885825	0.037668501751882	-0.019734674223884	0.0200871164077413	0.326194590569897	0.244164060155419	0.130031733551681	0.0608079538300523	0.234431576131798	0.130411555482426	0.0726401179849367	0.00973248402362009	0.010953688313198	0.888512046841198	766
diet20	PE(18:2_20:0)	Survival_Years	0.985740895802068	0.519766948539445	0.0162085155741491	-0.311660019307875	0.356746181250299	0.38260686910129	-0.0126982504219353	0.0133369614643746	0.34134972449231	0.244164060155419	0.130031733551681	0.0608079538300523	0.240206523183742	0.13010628489283	0.0652543404266767	0.00395753697167659	0.00614806298212959	0.6437046892948	766
diet20	PE(18:2_20:4)	Survival_Years	0.985740895802068	0.596953499366178	0.0273133484859829	-0.160086062071297	0.296443141738593	0.589342242647316	-0.0416584553114144	0.0159871499915937	0.0093502426044644	0.244164060155419	0.130031733551681	0.0608079538300523	0.237495122092641	0.129555995064488	0.0671791136217367	0.00666893806277745	0.0126117760043623	0.52878659282172	766
diet20	PE(o-18:0_22:6)	Survival_Years	0.985740895802068	0.124079994908812	0.0943144874968401	-0.938145229777506	0.380811209011258	0.0139814302594099	-0.0245465280510646	0.0124693881785465	0.0493754337993925	0.244164060155419	0.130031733551681	0.0608079538300523	0.221135851956712	0.130308356593913	0.0901100542218903	0.023028208198706	0.0149740765877052	1.53787167200773	766
diet20	PE(p-16:0_18:2)	Survival_Years	0.985740895802068	0.30992895115499	0.0466696356929928	-0.486556334949774	0.237397317202425	0.0407576236053812	-0.0234197911285066	0.0200358044570655	0.242818516511272	0.244164060155419	0.130031733551681	0.0608079538300523	0.232769012418643	0.130364866295463	0.0745832320692855	0.0113950477367754	0.0112225445837358	1.01537112655267	766
diet20	PE(p-16:0_20:4)	Survival_Years	0.985740895802068	0.0912142631610635	0.111114729506237	-0.78937563962787	0.34281023526733	0.021571950949208	-0.0343692180722777	0.0138304401122042	0.013171759593234	0.244164060155419	0.130031733551681	0.0608079538300523	0.217033836656104	0.130042694582129	0.0955482685767419	0.027130223499314	0.0160626349432946	1.68902696195804	766
diet20	PE(p-16:0_20:5)	Survival_Years	0.985740895802068	0.0859817839030911	0.121553096784711	-0.920092027879293	0.309513675750128	0.00304680624615261	-0.0322564447208896	0.015336144601375	0.0357742576473992	0.244164060155419	0.130031733551681	0.0608079538300523	0.214485162519999	0.130499876262601	0.100687230388571	0.0296788976354196	0.0172854657719408	1.71698570504226	766
diet20	PE(p-16:0_22:5)	Survival_Years	0.985740895802068	0.0816247856359684	0.119237124352433	-1.1600123948089	0.507582380814679	0.0225706399355776	-0.0250975080382161	0.00933424465329326	0.00733196372651712	0.244164060155419	0.130031733551681	0.0608079538300523	0.215050639752272	0.129944826941492	0.098357674227267	0.0291134204031467	0.0167190184057645	1.74133550765808	766
diet20	PE(p-16:0_22:6)	Survival_Years	0.985740895802068	0.0987087043868555	0.106229966392175	-0.684057243954116	0.30432096476552	0.0248789307145309	-0.0379172066866192	0.0155822911360484	0.0151935911548477	0.244164060155419	0.130031733551681	0.0608079538300523	0.218226520250931	0.130043100629839	0.0937446221225125	0.0259375399044873	0.0157088077822024	1.65114630365989	766
diet20	PE(p-18:0_18:2)	Survival_Years	0.985740895802068	0.168612666098624	0.0953061740228867	-0.850295092599218	0.264634045411183	0.00136947612418293	-0.0273673723509014	0.0179622012778893	0.128030185030567	0.244164060155419	0.130031733551681	0.0608079538300523	0.220893717748111	0.130811562720317	0.0917062323451151	0.023270342407307	0.0169032907157563	1.37667527575655	766
diet20	PE(p-18:0_20:4)	Survival_Years	0.985740895802068	0.160770820479363	0.0825295628752787	-0.548022594441648	0.324433652162681	0.0916047481417666	-0.0367699313109719	0.0146123026422995	0.0120658736060317	0.244164060155419	0.130031733551681	0.0608079538300523	0.224013307000938	0.129817339126553	0.0848328004675092	0.02015075315448	0.0143679042482397	1.40248381436345	766
diet20	PE(p-18:0_20:5)	Survival_Years	0.985740895802068	0.0388375375365679	0.168908676574528	-1.76984381792765	0.543304941127863	0.0011745647181299	-0.0233022981181503	0.00872103470649922	0.00770541676888541	0.244164060155419	0.130031733551681	0.0608079538300523	0.202922631887503	0.130417235288359	0.120144214882427	0.0412414282679154	0.0199628959855417	2.06590408013871	766
diet20	PE(p-18:0_22:5)	Survival_Years	0.985740895802068	0.103982329554028	0.102925297748457	-0.777433500469604	0.327826165886829	0.0179695989924182	-0.0323251552393723	0.0144740250032325	0.0258235131148765	0.244164060155419	0.130031733551681	0.0608079538300523	0.21903340156445	0.130173308166659	0.0928653533043894	0.0251306585909686	0.0154569694941524	1.62584642484259	766
diet20	PE(p-18:0_22:6)	Survival_Years	0.985740895802068	0.139309469199173	0.0860819973506931	-0.666564153362397	0.343795137883862	0.0528969940975549	-0.0315320436501273	0.013799574504422	0.0225926144932854	0.244164060155419	0.130031733551681	0.0608079538300523	0.223145930175985	0.129991731884099	0.0864644049118124	0.0210181299794333	0.0142171223050685	1.47836738887307	766
diet20	PE(p-18:1_18:2)	Survival_Years	0.985740895802068	0.52246057377602	0.0159524572690585	-0.331933267478447	0.373609204742147	0.374584485129513	-0.0117343367414116	0.0127354822586125	0.357145096162715	0.244164060155419	0.130031733551681	0.0608079538300523	0.240269043419149	0.130113571756645	0.0651995577137297	0.00389501673626915	0.0060901781479249	0.639557110098051	766
diet20	PE(p-18:1_20:4)	Survival_Years	0.985740895802068	0.0792681634329246	0.1261359951102	-1.14493246127276	0.530601559622811	0.031261421280496	-0.0268992955825659	0.00891824311590827	0.00264649677290754	0.244164060155419	0.130031733551681	0.0608079538300523	0.213366183457568	0.129735079956931	0.100467457236936	0.0307978766978506	0.0175491653696032	1.75494822968592	766
diet20	PE(p-18:1_22:5)	Survival_Years	0.985740895802068	0.793763603627748	0.00873946952151162	-0.0737969412690597	0.278917096896083	0.791403097037081	-0.028915349678205	0.0170360086788963	0.0900555871664704	0.244164060155419	0.130031733551681	0.0608079538300523	0.242030195793442	0.129874425245529	0.0627746891972262	0.00213386436197682	0.00816238657225806	0.261426525573941	766
diet20	PE(p-18:1_22:6)	Survival_Years	0.985740895802068	0.180140334654879	0.0771200772765026	-0.555947894048845	0.350270675802712	0.11289163766033	-0.033869992833674	0.0135350863418467	0.012548896841757	0.244164060155419	0.130031733551681	0.0608079538300523	0.225334108968088	0.129794469764623	0.0829618419279721	0.0188299511873306	0.0140488152613648	1.34032306902876	766
diet20	PE(p-20:0_20:5)	Survival_Years	0.985740895802068	0.0843915180509673	0.124259112929483	-1.01876519597666	0.333261067723289	0.00231566197028099	-0.0297807675841218	0.0142438253738853	0.0368852414878542	0.244164060155419	0.130031733551681	0.0608079538300523	0.213824450631245	0.130548290900947	0.101865197600757	0.0303396095241733	0.0175804858853038	1.72575489222032	766
diet20	PE(p-20:0_22:6)	Survival_Years	0.985740895802068	0.201248978049981	0.0738515780559487	-0.516900415317133	0.351746942484434	0.142111857015163	-0.0348846714235318	0.0134743325722165	0.00981385640431198	0.244164060155419	0.130031733551681	0.0608079538300523	0.226132159008393	0.129725316469358	0.0817174283684441	0.0180319011470253	0.0141094547817995	1.27800127119622	766
diet20	PG(16:0_18:2)	Survival_Years	0.985740895802068	0.696798235181796	0.0184599750199854	-0.33475740408144	0.139615597216359	0.0167425396086889	-0.0134642651552845	0.034095778661605	0.693032985832112	0.244164060155419	0.130031733551681	0.0608079538300523	0.239656797704171	0.130604952585669	0.06690742733439	0.00450726245124724	0.0115675791201894	0.389646131175409	766
diet20	PG(18:0_18:0)	Survival_Years	0.985740895802068	0.269281822966609	0.0837902676013121	0.496872619571527	0.429840823985854	0.248072970822833	0.041174681665268	0.01097265491899	0.000188684957226922	0.244164060155419	0.130031733551681	0.0608079538300523	0.223705488216373	0.129023185879193	0.0833597141833321	0.0204585719390454	0.0185192717624131	1.10471795011769	766
diet20	PG(22:6_22:6)	Survival_Years	0.985740895802068	0.383710560677502	0.0364381859435793	-0.80766368592785	0.422714963447758	0.0564311135410403	-0.0110155942129076	0.0112552119081855	0.328040312314019	0.244164060155419	0.130031733551681	0.0608079538300523	0.235267164730736	0.130352756544042	0.0715012914350708	0.00889689542468245	0.0102136394529743	0.871079840408073	766
diet20	PI(16:0_18:2)	Survival_Years	0.985740895802068	0.819147228540405	0.0231571624496134	-0.953274423162758	0.183693321956016	2.71985891814239e-07	-0.00593128973985998	0.025916200109161	0.819037211419323	0.244164060155419	0.130031733551681	0.0608079538300523	0.238509913350042	0.13243895829724	0.0721216942188478	0.00565414680537621	0.0247292641695486	0.228641934778581	766
diet20	PI(16:0_18:3)	Survival_Years	0.985740895802068	0.429041940453632	0.034418355784928	-0.613091219122553	0.297259645296557	0.0395075456273056	-0.0137071372582192	0.0160077636027073	0.392117552002246	0.244164060155419	0.130031733551681	0.0608079538300523	0.235760334663097	0.130424734620225	0.0710659757067872	0.00840372549232178	0.0106264336720436	0.79083215984593	766
diet20	PI(16:0_20:4)	Survival_Years	0.985740895802068	0.334388751015858	0.0408423075690831	-0.399225593827459	0.215298003919731	0.0640911828216766	-0.0249789186774774	0.0220936862464542	0.258590706169432	0.244164060155419	0.130031733551681	0.0608079538300523	0.234191836513235	0.130306389277574	0.0727018873353973	0.00997222364218374	0.0103305744866956	0.965311624733613	766
diet20	PI(16:0_22:5)	Survival_Years	0.985740895802068	0.706695320143494	0.015552665314131	-0.357319249372886	0.171367813672278	0.0373990865113209	-0.0106274764541827	0.0277784546695963	0.702140301845019	0.244164060155419	0.130031733551681	0.0608079538300523	0.240366658246082	0.130484162814022	0.0658552467207185	0.00379740190933658	0.0100914734778561	0.376298061692309	766
diet20	PI(16:0_22:6)	Survival_Years	0.985740895802068	0.209405772981098	0.0614596421626724	-0.450317189495157	0.24496617329773	0.0664175730057989	-0.0333237018621485	0.0193961853638086	0.0862016421407712	0.244164060155419	0.130031733551681	0.0608079538300523	0.229157824389281	0.130155601048363	0.0787081951006524	0.0150062357661373	0.0119552444506424	1.25520108167516	766
diet20	PI(16:1_18:2)	Survival_Years	0.991945500382212	0.980965352903419	0.000941658097146564	-0.318662730974328	0.15743895803786	0.0433215025916799	-0.000721512250819358	0.0302390098308	0.98097041129432	0.244164060155419	0.130031733551681	0.0608079538300523	0.243934141091141	0.13047512176017	0.0619332001209602	0.000229919064277531	0.00963671498135585	0.023858655643791	766
diet20	PI(16:1_20:3)	Survival_Years	0.991945500382212	0.952372577236098	0.000703388861913996	0.121445943653513	0.20207622839635	0.548028460598366	0.00141414587615214	0.0235593694400501	0.952151977785093	0.244164060155419	0.130031733551681	0.0608079538300523	0.243992317875025	0.130149996478591	0.0612243995997777	0.000171742280393021	0.00287542504069348	0.0597276152090547	766
diet20	PI(16:1_20:4)	Survival_Years	0.985740895802068	0.438645830739581	0.0309865023070748	-0.454116611039993	0.243075546734108	0.0621238232449437	-0.0166604568724845	0.0195761795339326	0.395010431845128	0.244164060155419	0.130031733551681	0.0608079538300523	0.236598269942108	0.130359212366782	0.069929731717483	0.00756579021331064	0.00976883979041537	0.774481962610725	766
diet20	PI(17:0_20:4)	Survival_Years	0.985740895802068	0.666603261735594	0.0116702054164045	-0.252209906998848	0.192161622906249	0.189758500722324	-0.0112979096310047	0.024771524810174	0.648461923147078	0.244164060155419	0.130031733551681	0.0608079538300523	0.241314615418101	0.130250643323988	0.0643209638046928	0.00284944473731709	0.00661408748690776	0.430814491486152	766
diet20	PI(18:0_20:5)	Survival_Years	0.985740895802068	0.800551971927475	0.0136989255165047	-0.738399887009356	0.266617576078548	0.00575337332486498	-0.00452977489937519	0.0178555170220139	0.799804580776808	0.244164060155419	0.130031733551681	0.0608079538300523	0.240819274881542	0.130779538767977	0.0659577585006375	0.00334478527387645	0.0132397104174292	0.252632812079732	766
diet20	PI(18:0_22:4)	Survival_Years	0.985740895802068	0.0704565574908069	0.127177482064872	-0.482451999862751	0.18478352213717	0.00921143855978459	-0.0643632327985704	0.0256562077146878	0.0123293319463531	0.244164060155419	0.130031733551681	0.0608079538300523	0.213111889774116	0.130163319397821	0.101996769085515	0.031052170381302	0.0171657181044375	1.80896425027944	766
diet20	PI(18:0_22:5)	Survival_Years	0.985740895802068	0.7261928768559	0.00793432115173127	-0.196682286227188	0.178503421253581	0.270885933055837	-0.00984977398903113	0.0266681991592175	0.71197517620173	0.244164060155419	0.130031733551681	0.0608079538300523	0.242226784088435	0.130212646083184	0.0632449035013794	0.00193727606698373	0.00553200327012372	0.350194309798447	766
diet20	PI(18:0_22:6)	Survival_Years	0.985740895802068	0.391005706986654	0.0331593768510206	-0.447041062315725	0.260013001366916	0.0859735220270771	-0.0181109270862701	0.0182978429550367	0.322600229588016	0.244164060155419	0.130031733551681	0.0608079538300523	0.23606773207125	0.130290530637395	0.0704103654789422	0.00809632808416881	0.00943853565977609	0.857794935147903	766
diet20	PI(18:1_18:1)	Survival_Years	0.991945500382212	0.974752525313238	0.00174954789763812	-0.38824433238494	0.136947667160247	0.00470661356472126	-0.00110027805299721	0.0347636211609971	0.974759418181022	0.244164060155419	0.130031733551681	0.0608079538300523	0.243736883437295	0.130816884432313	0.0628281247991912	0.000427176718123702	0.0134976199751532	0.0316482993972315	766
diet20	PI(18:1_18:2)	Survival_Years	0.985740895802068	0.75969819394458	0.0106089980282214	-0.279761089531247	0.159718439521518	0.0802548416991644	-0.00925910045993743	0.0298055260769759	0.756153134247401	0.244164060155419	0.130031733551681	0.0608079538300523	0.241573724122667	0.130377361442404	0.0642941612476218	0.00259033603275137	0.00846855065777015	0.305877137355807	766
diet20	PI(18:1_18:3)	Survival_Years	0.985740895802068	0.777644330213652	0.00423428174655189	-0.11230622307958	0.159392363097585	0.48128519362512	-0.00920571803351894	0.0298665306378676	0.757994458447171	0.244164060155419	0.130031733551681	0.0608079538300523	0.243130200732338	0.130153800055927	0.0621507967342747	0.00103385942308009	0.00366110237079911	0.282390197915833	766
diet20	PI(18:1_20:5)	Survival_Years	0.985740895802068	0.659390780143086	0.00921790861821331	-0.197530583902747	0.207827245333456	0.342188172362878	-0.0113940937646026	0.0229036886355379	0.618998222279901	0.244164060155419	0.130031733551681	0.0608079538300523	0.241913378161054	0.130175920151663	0.063511981366549	0.00225068199436459	0.00510643068179831	0.440754439766913	766
diet20	PI(18:1_22:6)	Survival_Years	0.985740895802068	0.56145402617029	0.0178974406347789	-0.147149024819045	0.232216547547962	0.526489150228062	-0.0296971847224407	0.0204727013714949	0.147318618952041	0.244164060155419	0.130031733551681	0.0608079538300523	0.23979414838364	0.129970655595939	0.0654356491750151	0.0043699117717782	0.00752546692492247	0.58068314104287	766
diet20	PI(18:2_18:2)	Survival_Years	0.985740895802068	0.416970970739942	0.0495357555238265	-0.491177584795587	0.162865208060412	0.00264945733070006	-0.0246241920762675	0.0292176287706578	0.399618576916838	0.244164060155419	0.130031733551681	0.0608079538300523	0.232069208963855	0.130846338730042	0.0765370541350635	0.0120948511915637	0.0149008716335076	0.81168749647947	766
diet20	PI(18:2_18:3)	Survival_Years	0.985740895802068	0.584718839169751	0.0460829143978377	-0.936438484182527	0.218270844446223	2.01922941294235e-05	-0.0120155158862283	0.0218069966732951	0.581803025176415	0.244164060155419	0.130031733551681	0.0608079538300523	0.232912268672248	0.13168539442816	0.0773521509694911	0.0112517914831707	0.020588633421024	0.546505018234038	766
diet20	PI(18:2_20:4)	Survival_Years	0.985740895802068	0.635011552134633	0.013060301644746	-0.311959836906988	0.236986046932431	0.18845574499972	-0.0102220090510769	0.0200854600369648	0.610954710684898	0.244164060155419	0.130031733551681	0.0608079538300523	0.240975203878983	0.13024707929455	0.0646887585199326	0.00318885627643569	0.00671783743813274	0.474684942260534	766
diet20	SM(18:1;O2/24:0)	Survival_Years	0.985740895802068	0.835366474236731	0.00648158377533027	0.0313048149537323	0.149348695723727	0.834030165377575	0.0507425204698057	0.0317964844754427	0.110945660047056	0.245076707893404	0.129837372425815	0.0594720608059976	0.243488222679811	0.129706799152157	0.0608784618932325	0.00158848521359324	0.00764341950054858	0.207823895244692	765
diet20	TG(12:0_16:0_22:1)	Survival_Years	0.985740895802068	0.362965886194398	0.09152103365931	-1.74265608413925	0.34149648207082	4.24569159082027e-07	-0.0128709696860834	0.0139215101273093	0.355505463471102	0.245076707893404	0.129837372425815	0.0594720608059976	0.222647034261178	0.132096907407663	0.0923142619284578	0.0224296736322251	0.0246553580148514	0.909728166133883	765
diet20	TG(12:0_16:0_22:3)	Survival_Years	0.985740895802068	0.453987550035785	0.0833273775810035	-1.93229941328226	0.339856612285791	1.8705721247774e-08	-0.0105685481424715	0.0139913497991862	0.450269937722533	0.245076707893404	0.129837372425815	0.0594720608059976	0.224655108518461	0.132658847649628	0.0907821556366292	0.020421599374943	0.0272730265905902	0.748783759188239	765
diet20	TG(12:0_18:0_22:2)	Survival_Years	0.985740895802068	0.906976821813741	0.00916273855211782	-1.36098047130346	0.337025391181245	5.94308388592148e-05	-0.00164996768652407	0.014114158066619	0.906969535116167	0.245076707893404	0.129837372425815	0.0594720608059976	0.242831134093763	0.131335641596681	0.0648631205718157	0.00224557379964101	0.0192171407624043	0.116852648757934	765
diet20	TG(12:0_18:1_22:2)	Survival_Years	0.985740895802068	0.834084932564461	0.0170005430946705	-1.30559428576952	0.312616158576424	3.31237337157565e-05	-0.0031912188797503	0.0152158892615715	0.833936239912249	0.245076707893404	0.129837372425815	0.0594720608059976	0.240910270759362	0.13143068007691	0.0672039151611598	0.00416643713404179	0.0198908118800097	0.209465413436898	765
diet20	TG(12:0_18:1_22:3)	Survival_Years	0.985740895802068	0.623248574043062	0.0432438358479443	-1.48998719678968	0.330448316034538	7.56234442809788e-06	-0.00711285100243243	0.0143928521657345	0.621315355352405	0.245076707893404	0.129837372425815	0.0594720608059976	0.234478650967107	0.131661438197006	0.0753326946134848	0.010598056926297	0.0215735866454133	0.491251505857056	765
diet20	TG(12:0_18:2_22:1)	Survival_Years	0.985740895802068	0.818846767134601	0.022697829488501	-1.59173124536408	0.31204509079741	4.2900016796456e-07	-0.00349475411981077	0.0152436478628256	0.818729997863492	0.245076707893404	0.129837372425815	0.0594720608059976	0.239513998566036	0.132166228000316	0.0703549985843065	0.00556270932736765	0.0242882846219237	0.229028497234691	765
diet20	TG(12:0_18:2_22:2)	Survival_Years	0.985740895802068	0.879332124556631	0.0129019828725968	-1.46726365911184	0.335307576041485	1.38185976183374e-05	-0.00215501519994512	0.0141863767576198	0.87930112125134	0.245076707893404	0.129837372425815	0.0594720608059976	0.241914732405691	0.13157932573547	0.0663797890134364	0.00316197548771311	0.0208276936111283	0.151815920992022	765
diet20	TG(12:0_18:2_22:3)	Survival_Years	0.985740895802068	0.72982797447954	0.0385233357245876	-1.997327767317	0.348147584253238	1.40064659709212e-08	-0.00472690183901893	0.0136622839744909	0.729454059701608	0.245076707893404	0.129837372425815	0.0594720608059976	0.235635535596949	0.132749001742317	0.0762985889195404	0.00944117229645428	0.0273376364572392	0.345354372943758	765
diet20	TG(12:0_18:3_22:2)	Survival_Years	0.985740895802068	0.345281284308407	0.11230088377609	-2.00339978405994	0.330630213577361	2.16778541740765e-09	-0.0137378126464551	0.014378485043091	0.339663994379059	0.245076707893404	0.129837372425815	0.0594720608059976	0.21755437700404	0.133001840758879	0.102319627897543	0.0275223308893639	0.0291617594411162	0.9437815624581	765
diet20	TG(12:0_20:4_22:2)	Survival_Years	0.985740895802068	0.111134677214179	0.173405194908588	-1.69049390347506	0.315103812005401	1.08183736259637e-07	-0.0251391467383885	0.0150680875067359	0.095662466342552	0.245076707893404	0.129837372425815	0.0594720608059976	0.202579133593593	0.132160457159966	0.125742976368587	0.0424975742998107	0.0266757941986489	1.59311374136944	765
diet20	TG(12:0_20:5_22:2)	Survival_Years	0.985740895802068	0.332487141808328	0.128049837984259	-2.11539708257077	0.313807983437429	3.14878403806521e-11	-0.0148350553179965	0.0151488005860657	0.327755046993979	0.245076707893404	0.129837372425815	0.0594720608059976	0.213694675153938	0.133737049410616	0.11049550636182	0.0313820327394659	0.0323821105659814	0.969116348223263	765
diet20	TG(12:0_22:1_22:6)	Survival_Years	0.985740895802068	0.067622770446005	0.239384313046304	-2.0215371284662	0.311416889821184	1.55055386241264e-10	-0.0290212425666528	0.0152378862388923	0.0572241147611092	0.245076707893404	0.129837372425815	0.0594720608059976	0.186409188530692	0.133219611462213	0.162150529506519	0.0586675193627123	0.0321023927616044	1.82751235393521	765
diet20	TG(12:0_22:2_22:6)	Survival_Years	0.985740895802068	0.104570212637581	0.201429927558584	-2.23188691846446	0.361077907802635	1.04670259648525e-09	-0.0221184071239722	0.0131491445115752	0.092965094937644	0.245076707893404	0.129837372425815	0.0594720608059976	0.195710924376139	0.132957782516809	0.141449124059627	0.0493657835172646	0.030414696666167	1.62308978646427	765
diet20	TG(12:1_18:2_22:2)	Survival_Years	0.985740895802068	0.624215641769606	0.053457609630381	-1.86999470311258	0.333841924193951	2.99047369608233e-08	-0.00700601716050731	0.0142465671454564	0.623027657496398	0.245076707893404	0.129837372425815	0.0594720608059976	0.231975492913339	0.132607075481823	0.0806432027767608	0.0131012149800645	0.0267434780170398	0.489884485919033	765
diet20	TG(14:0_16:0_22:1;O)	Survival_Years	0.985740895802068	0.476632200240504	0.0841000073233019	-2.04505525183332	0.338160257848676	2.32385956490305e-09	-0.0100784332893349	0.0140620729054752	0.473777451981959	0.245076707893404	0.129837372425815	0.0594720608059976	0.224465754964798	0.133025360149367	0.0919468363273059	0.020610952928606	0.028958963247057	0.711729655263146	765
diet20	TG(14:0_16:0_22:2)	Survival_Years	0.985740895802068	0.749996037356067	0.0297603827634646	-1.55011352920866	0.322834386652762	1.90270482772897e-06	-0.00470518868191604	0.0147337084168211	0.749551731325836	0.245076707893404	0.129837372425815	0.0594720608059976	0.237783131260086	0.131907835153189	0.0718478487034339	0.00729357663331751	0.0228893785872953	0.318644589039468	765
diet20	TG(14:0_16:0_22:3)	Survival_Years	0.985740895802068	0.696285704882527	0.037643301856364	-1.71828376292359	0.3468780435494	9.01972763252136e-07	-0.00536901802383242	0.0137119773576057	0.695497677639987	0.245076707893404	0.129837372425815	0.0594720608059976	0.235851211400209	0.132030382414811	0.0744507167927105	0.00922549649319534	0.0236345603061477	0.390339247851193	765
diet20	TG(14:0_16:0_24:6)	Survival_Years	0.985740895802068	0.23767984590737	0.140674507423204	-1.92642290906415	0.3197554800203	2.66060164821102e-09	-0.0178964053020702	0.0148621403978559	0.228909906296122	0.245076707893404	0.129837372425815	0.0594720608059976	0.210600662729599	0.132918400994625	0.113518964009912	0.0344760451638051	0.0291970472183714	1.18080588444273	765
diet20	TG(14:0_18:1_22:2)	Survival_Years	0.985740895802068	0.739785362342486	0.0309213286074621	-1.51007038650664	0.315568008027861	2.05910254882197e-06	-0.00501837363775997	0.0150728822322127	0.739272831485685	0.245076707893404	0.129837372425815	0.0594720608059976	0.237498610474597	0.131893624239578	0.0721571892462122	0.00757809741880694	0.0228161385718231	0.332137596155974	765
diet20	TG(14:0_18:1_22:3)	Survival_Years	0.985740895802068	0.473947315226377	0.0679544219493454	-1.62329469850446	0.335594224312562	1.60117361077608e-06	-0.0102594100957073	0.0141694943905412	0.469262870620782	0.245076707893404	0.129837372425815	0.0594720608059976	0.228422661875259	0.131899807303946	0.0837250391428767	0.0166540460181448	0.023257524328383	0.716071314513065	765
diet20	TG(14:0_18:1_22:5)	Survival_Years	0.985740895802068	0.489541323626177	0.0661113733534822	-1.4570101668749	0.298512935204345	1.29207577715811e-06	-0.0111202777469529	0.0159300242834819	0.485351013735871	0.245076707893404	0.129837372425815	0.0594720608059976	0.228874350157621	0.131939572019756	0.0832091929448723	0.0162023577357831	0.0234463881093879	0.691038536946154	765
diet20	TG(14:0_18:1_24:6)	Survival_Years	0.985740895802068	0.213497511494793	0.139380846110718	-1.65417103617175	0.293487934592704	2.46495033612252e-08	-0.0206502218702039	0.0161904037320074	0.202543830020266	0.245076707893404	0.129837372425815	0.0594720608059976	0.210917708985192	0.132517358657851	0.111893579653343	0.0341589989082118	0.027458879303936	1.2440055739389	765
diet20	TG(14:0_18:2_22:2)	Survival_Years	0.985740895802068	0.581620950976208	0.0604357724838098	-1.95549436354587	0.347658540289884	2.62765532541885e-08	-0.00757424845371049	0.0136797872310422	0.579962802041956	0.245076707893404	0.129837372425815	0.0594720608059976	0.230265307734077	0.132623641380795	0.0829363621077358	0.0148114001593269	0.0268800385533501	0.551018560852506	765
diet20	TG(14:0_18:2_22:5)	Survival_Years	0.985740895802068	0.153543505340508	0.175681910987461	-1.93304834376571	0.312804132102874	1.05581076312792e-09	-0.0222733924477822	0.0151852840813433	0.14285929985205	0.245076707893404	0.129837372425815	0.0594720608059976	0.202021163512175	0.133016595640365	0.129245492890334	0.043055544381229	0.030169401037031	1.42712625711001	765
diet20	TG(14:0_18:2_24:6)	Survival_Years	0.985740895802068	0.0803182325569258	0.163020627980171	-1.3006477616391	0.294153119883013	1.12502121858419e-05	-0.030717431730899	0.0161322118570184	0.0572814465429073	0.245076707893404	0.129837372425815	0.0594720608059976	0.205124149069308	0.131296903721236	0.118643792969118	0.0399525588240956	0.0228451428701874	1.74884258991582	765
diet20	TG(14:0_20:5_22:1;O)	Survival_Years	0.985740895802068	0.236557329147738	0.0857641045347814	-1.18742060454824	0.337397968959723	0.00045884797201102	-0.0177012124552165	0.0140837780669586	0.209201453480796	0.245076707893404	0.129837372425815	0.0594720608059976	0.224057923498594	0.130859945316266	0.0872766282735708	0.02101878439481	0.0177578165351374	1.1836356318481	765
diet20	TG(14:0_20:5_24:6)	Survival_Years	0.985740895802068	0.35702418946032	0.0587748828657039	-0.991916081543869	0.315341137457341	0.00172365446550041	-0.0145217474215434	0.0150754632151199	0.335724398500602	0.245076707893404	0.129837372425815	0.0594720608059976	0.230672353093856	0.130701885721758	0.0779946306283369	0.0144043547995471	0.0156390541210661	0.921050255855574	765
diet20	TG(14:0_22:1;O_22:6)	Survival_Years	0.985740895802068	0.0447621279945572	0.183761825025101	-1.45590502654666	0.351578228751224	3.8521553782971e-05	-0.0309331599880923	0.0134825090562086	0.0220495908512135	0.245076707893404	0.129837372425815	0.0594720608059976	0.200040964779768	0.130947489641322	0.12702572952097	0.0450357431136355	0.0224406426760963	2.0068829473234	765
diet20	TG(14:0_22:6_24:6)	Survival_Years	0.985740895802068	0.0491517721532388	0.172353908883892	-1.31652993515758	0.336145623414597	9.80646903269074e-05	-0.0320842902647468	0.0141023224838723	0.0231828201015176	0.245076707893404	0.129837372425815	0.0594720608059976	0.20283677931158	0.13079984738053	0.121388272860841	0.042239928581824	0.0214713125467882	1.96727277337046	765
diet20	TG(14:1_16:0_22:1)	Survival_Years	0.989466579943961	0.930005060100794	0.00694529841923236	-1.26898211558261	0.311578644704845	5.14314008081368e-05	-0.00134133558780792	0.0152669276581365	0.930012427360607	0.245076707893404	0.129837372425815	0.0594720608059976	0.243374577021481	0.131360294996463	0.0643169940375427	0.00170213087192273	0.0193779655217375	0.0878384714852209	765
diet20	TG(14:1_16:0_22:2)	Survival_Years	0.985740895802068	0.715786257008282	0.0333483677336912	-1.44822502505898	0.307795559495313	3.02325440799929e-06	-0.0056433965967815	0.0154532689373037	0.715072396964941	0.245076707893404	0.129837372425815	0.0594720608059976	0.236903799715612	0.131826422961668	0.0727264141121853	0.00817290817779166	0.0224471188194982	0.364096089280396	765
diet20	TG(14:1_16:0_22:3)	Survival_Years	0.985740895802068	0.806415466573671	0.0231361407848465	-1.56271406022413	0.321664880330817	1.44414862747534e-06	-0.00362838561527708	0.0147876916973274	0.806241209643754	0.245076707893404	0.129837372425815	0.0594720608059976	0.239406578676495	0.131958440172237	0.0700402224507013	0.00567012921690849	0.0231383879573159	0.245052906337657	765
diet20	TG(14:1_18:0_22:2)	Survival_Years	0.985740895802068	0.494761821233655	0.0556750190328339	-1.37012271836217	0.330534090583816	3.78503749412656e-05	-0.00995870675933334	0.0143868497460851	0.489021776554417	0.245076707893404	0.129837372425815	0.0594720608059976	0.231432057516934	0.131369990548137	0.0785332743124921	0.0136446503764695	0.0199847019572378	0.682754759398745	765
diet20	TG(14:1_18:1_22:2)	Survival_Years	0.985740895802068	0.719054877401956	0.0271862421842113	-1.20874772322302	0.311754322217162	0.000114960381518352	-0.00551208048337312	0.0152570671426378	0.71799221646999	0.245076707893404	0.129837372425815	0.0594720608059976	0.238413993158905	0.131215546144395	0.0696242084326979	0.00666271473449928	0.0185218328341802	0.35972221508251	765
diet20	TG(14:1_18:2_22:1)	Survival_Years	0.985740895802068	0.683869775140816	0.0334152915890228	-1.41184343149995	0.335466750532571	2.88282739370652e-05	-0.00580043755080938	0.0141782725822789	0.682578359977065	0.245076707893404	0.129837372425815	0.0594720608059976	0.236887398237468	0.131443067671046	0.0719171965249065	0.00818930965593586	0.0201118545748843	0.407188189703931	765
diet20	TG(14:1_18:2_22:2)	Survival_Years	0.985740895802068	0.630971773885039	0.0377961613445096	-1.37346780107566	0.341195158161612	6.26725720163572e-05	-0.0067442125589445	0.0139396062084967	0.628658226281388	0.245076707893404	0.129837372425815	0.0594720608059976	0.235813749100084	0.131307360788416	0.0729168962652842	0.00926295879332035	0.019283387612931	0.480359518734602	765
diet20	TG(14:1_18:2_22:3)	Survival_Years	0.985740895802068	0.827873546581868	0.0243997198119939	-2.00596537156552	0.347192871668108	1.11231522264877e-08	-0.00298101008612032	0.013700517851573	0.82781302241467	0.245076707893404	0.129837372425815	0.0594720608059976	0.239096904888359	0.132795334357626	0.0721873893289041	0.00597980300504493	0.0275022459629265	0.217429624224356	765
diet20	TG(14:1_22:2_22:6)	Survival_Years	0.985740895802068	0.0447453920768545	0.24621412589061	-1.97770568371448	0.331239801889133	3.65472706078061e-09	-0.0305107822195217	0.0143172429482515	0.0334116907313602	0.245076707893404	0.129837372425815	0.0594720608059976	0.184735360483281	0.132589029708781	0.163946766677729	0.0603413474101228	0.0300648437674471	2.00704011226088	765
diet20	TG(14:2_16:0_22:2)	Survival_Years	0.985740895802068	0.683953466343805	0.0386690157464826	-1.61235701286956	0.330567708165982	1.31354900982243e-06	-0.00587765302658365	0.0143884006228628	0.683024457392947	0.245076707893404	0.129837372425815	0.0594720608059976	0.235599832816778	0.131965130340979	0.0746163335809141	0.00947687507662616	0.023280459108882	0.40707423476071	765
diet20	TG(14:2_16:0_22:3)	Survival_Years	0.985740895802068	0.852681783813643	0.020786062877694	-2.0316473759822	0.352466412700176	1.20153105802601e-08	-0.00250741340271598	0.0134956492305334	0.852656723758164	0.245076707893404	0.129837372425815	0.0594720608059976	0.239982528033273	0.132783122743736	0.0711145652905065	0.00509417986013053	0.0274326401005896	0.185697761551614	765
diet20	TG(14:2_16:1_22:2)	Survival_Years	0.991945500382212	0.960404291250832	0.00519169221409193	-1.78087733016824	0.330558834454133	9.58792016111926e-08	-0.000714458438361538	0.0143903744412296	0.960415918606527	0.245076707893404	0.129837372425815	0.0594720608059976	0.243804345057178	0.13242765419975	0.0660134369479547	0.00127236283622547	0.025628579808602	0.0496462482793684	765
diet20	TG(14:2_18:0_22:2)	Survival_Years	0.991945500382212	0.966621878339322	0.00477071811854026	-1.91138785027454	0.325419580802453	6.42069623454216e-09	-0.000611697877336265	0.0146176443034708	0.966632243908029	0.245076707893404	0.129837372425815	0.0594720608059976	0.243907516002625	0.13289459867945	0.0668529728468483	0.00116919189077926	0.0279406968084009	0.0418454807622306	765
diet20	TG(14:2_18:1_22:1)	Survival_Years	0.985740895802068	0.921331689542274	0.00747859255028564	-1.33338261515942	0.341866157730166	0.000104739902779403	-0.00137457082540483	0.0139143404769761	0.921333115595571	0.245076707893404	0.129837372425815	0.0594720608059976	0.243243879051504	0.131241643519667	0.0642195369940376	0.00183282884190014	0.0185590898640392	0.0987563967482855	765
diet20	TG(14:2_18:1_22:3)	Survival_Years	0.991945500382212	0.954960017316679	0.00612604811066579	-1.93225944795075	0.345791912998241	3.22253247320262e-08	-0.000776992812715099	0.0137564324334846	0.95497286337587	0.245076707893404	0.129837372425815	0.0594720608059976	0.243575356190045	0.132615414692775	0.0666517302982889	0.00150135170335858	0.0265823543882082	0.0564792599418722	765
diet20	TG(14:2_18:2_22:2)	Survival_Years	0.985740895802068	0.510556470692231	0.0726011921693692	-2.09093115495717	0.370221898633512	2.31159330497312e-08	-0.00850953945749103	0.0128449255964405	0.507866882307582	0.245076707893404	0.129837372425815	0.0594720608059976	0.227283846727399	0.132633996577191	0.0870151139348647	0.0177928611660054	0.0270419953759452	0.657971459525975	765
diet20	TG(14:2_22:2_22:6)	Survival_Years	0.985740895802068	0.0218376623275994	0.300334281948648	-2.05949687647973	0.326281663336266	4.72365906408479e-10	-0.0357392807574033	0.0145201206083708	0.0140666468796235	0.245076707893404	0.129837372425815	0.0594720608059976	0.1714717708059	0.132809885809891	0.197067056263175	0.073604937087504	0.0320973265309633	2.2931796832518	765
diet20	TG(16:0_16:0_18:0)	Survival_Years	0.985740895802068	0.719648119595091	0.0116872259851424	-0.496768588810344	0.30348095085784	0.1020726863197	-0.00576579705996357	0.0156729483316796	0.713065645072424	0.245076707893404	0.129837372425815	0.0594720608059976	0.242212441024559	0.130145780963671	0.0631257907021408	0.00286426686884494	0.00798003495061621	0.358929113289631	765
diet20	TG(16:0_16:1_24:6)	Survival_Years	0.985740895802068	0.116978904721303	0.204780113787861	-2.08498344129162	0.318515183008136	1.09938420150439e-10	-0.0240706161666567	0.0149084658865567	0.106829381117728	0.245076707893404	0.129837372425815	0.0594720608059976	0.194889871764238	0.133370613889043	0.144364233431039	0.0501868361291656	0.0320154620669445	1.56758119012072	765
diet20	TG(16:0_18:0_18:2)	Survival_Years	0.985740895802068	0.520363499243837	0.0642790873506659	-1.89038287315774	0.3697455162706	4.04112155453052e-07	-0.00833339496351818	0.0128616396322818	0.51723222474795	0.245076707893404	0.129837372425815	0.0594720608059976	0.22932340077911	0.132143887176306	0.0830822802318887	0.0157533071142937	0.0245078877792901	0.642785182312028	765
diet20	TG(16:0_18:1_18:1)	Survival_Years	0.995621606058888	0.995621606058888	0.000411561545744667	-1.21608971474257	0.314722469912244	0.000121245719260851	-8.29413714332543e-05	0.0151145012851601	0.995623070687343	0.245076707893404	0.129837372425815	0.0594720608059976	0.244975843744677	0.131218201907729	0.0623032483323575	0.000100864148726623	0.0183806080920159	0.00548753056600104	765
diet20	TG(16:0_18:1_18:2)	Survival_Years	0.985740895802068	0.632296618515934	0.0416236102304336	-1.35220431854491	0.303425195070565	9.61092346144062e-06	-0.00754396153451869	0.0156748155286954	0.630459453400461	0.245076707893404	0.129837372425815	0.0594720608059976	0.234875730527491	0.131622095094558	0.0747541089599989	0.0102009773659129	0.0213187974982628	0.478496846116395	765
diet20	TG(16:0_18:1_18:3)	Survival_Years	0.985740895802068	0.650860541735291	0.0376857629252511	-1.51666904298549	0.35547795758429	2.24062594133372e-05	-0.00608959664264751	0.013379766545173	0.649144906294668	0.245076707893404	0.129837372425815	0.0594720608059976	0.235840805181232	0.131481829921916	0.0732642547695201	0.00923590271217184	0.0204078115051213	0.452567033454525	765
diet20	TG(16:0_18:1_20:4)	Survival_Years	0.985740895802068	0.0231354260507345	0.26947844730331	-1.98864874727868	0.354272505113943	2.79972554270501e-08	-0.0332099325251361	0.0133719182579544	0.0132265898491827	0.245076707893404	0.129837372425815	0.0594720608059976	0.179033817180083	0.132094278922646	0.175717227577895	0.0660428907133213	0.0290785295348406	2.27119086727517	765
diet20	TG(16:0_18:1_20:5)	Survival_Years	0.985740895802068	0.390289029942864	0.109279946155616	-2.35812189161821	0.362822584258935	1.47484623977733e-10	-0.0113573303983062	0.0131041373112737	0.386386513235231	0.245076707893404	0.129837372425815	0.0594720608059976	0.218294738450817	0.133485015844904	0.102398070906894	0.0267819694425868	0.0311746915935666	0.859093324538734	765
diet20	TG(16:0_18:1_22:5)	Survival_Years	0.985740895802068	0.0786914953631559	0.222046746332863	-2.44141054210339	0.39011859029662	6.56698522565113e-10	-0.0222897725111057	0.0121660260840477	0.0673307175536687	0.245076707893404	0.129837372425815	0.0594720608059976	0.190658222303704	0.132992028795791	0.15210416211432	0.0544184855896999	0.0309489727809546	1.75832929819202	765
diet20	TG(16:0_18:1_22:6)	Survival_Years	0.985740895802068	0.0941004380294611	0.204028502251384	-2.07409255492582	0.343079463268048	2.35255752837573e-09	-0.0241081978378633	0.0138370614006946	0.0818700648086192	0.245076707893404	0.129837372425815	0.0594720608059976	0.195074074245212	0.132798802185852	0.142269947708319	0.0500026336481912	0.0298674130094081	1.67415348736231	765
diet20	TG(16:0_18:2_18:2)	Survival_Years	0.985740895802068	0.626637559249285	0.0467291967159906	-1.64551875087747	0.334075349314175	1.03638176472316e-06	-0.0069596518955201	0.0142366400773394	0.625088270391591	0.245076707893404	0.129837372425815	0.0594720608059976	0.233624470199745	0.131999114887247	0.077153737947903	0.0114522376936582	0.02354175361166	0.486464937258798	765
diet20	TG(16:0_18:2_18:3)	Survival_Years	0.985740895802068	0.511652652209558	0.0697818487439696	-2.18689361255745	0.402014071464605	7.23531889728225e-08	-0.00782018186101327	0.0118291346940135	0.508755773302274	0.245076707893404	0.129837372425815	0.0594720608059976	0.227974802132516	0.13243746618729	0.0855975826014505	0.0171019057608875	0.0260593906863448	0.65626652467546	765
diet20	TG(16:0_18:2_20:4)	Survival_Years	0.985740895802068	0.108120874631782	0.179954900110697	-2.04341780337304	0.36937004906566	4.37936388808665e-08	-0.0215828375458099	0.0128540419508856	0.0935576968400064	0.245076707893404	0.129837372425815	0.0594720608059976	0.200973953404988	0.132312676222654	0.129203864536826	0.044102754488416	0.0274493307157779	1.6066968970965	765
diet20	TG(16:0_18:2_20:5)	Survival_Years	0.985740895802068	0.156908517340946	0.181074800218745	-2.34852076168489	0.364775987912406	2.1630144396208e-10	-0.0188958158872006	0.0130221439908859	0.14718613570343	0.245076707893404	0.129837372425815	0.0594720608059976	0.200699491973338	0.133297050400485	0.132579376695054	0.0443772159200658	0.0313498966856529	1.41554584262393	765
diet20	TG(16:0_18:2_22:6)	Survival_Years	0.985740895802068	0.0563938261138484	0.234841155138957	-2.36146462280864	0.391485272835655	2.54712094201932e-09	-0.0243722038532539	0.012117982077704	0.0446595423523601	0.245076707893404	0.129837372425815	0.0594720608059976	0.187522610714064	0.132695506685001	0.158020520452309	0.0575540971793397	0.0301649403946891	1.90797980789224	765
diet20	TG(16:1_18:1_22:5)	Survival_Years	0.985740895802068	0.0138109540643861	0.285117749554252	-1.75148441295021	0.329564113235899	1.4134470524638e-07	-0.0398951420327133	0.0143596351054882	0.00560221198029737	0.245076707893404	0.129837372425815	0.0594720608059976	0.175200988470671	0.131680771364799	0.183761383006171	0.0698757194227321	0.0283800395981721	2.46214312636944	765
diet20	TG(16:1_18:2_22:5)	Survival_Years	0.985740895802068	0.173454598078222	0.15572589497941	-1.89725989427482	0.330925906382798	1.43127540967693e-08	-0.0201157415441468	0.0143555308556422	0.161554628274255	0.245076707893404	0.129837372425815	0.0594720608059976	0.206911918218096	0.132581324120281	0.119033027574383	0.0381647896753077	0.0280378738441868	1.36118701037741	765
diet20	TG(18:0_18:1_18:2)	Survival_Years	0.985740895802068	0.440357016666794	0.066248438640309	-1.53970922546044	0.353520706858789	1.51429302553227e-05	-0.0105448152005389	0.0134501660774154	0.433294312992657	0.245076707893404	0.129837372425815	0.0594720608059976	0.228840758648359	0.131511721375409	0.0822581146044271	0.0162359492450451	0.0210421846078073	0.771590476352968	765
diet20	TG(18:1_18:1_18:3)	Survival_Years	0.985740895802068	0.917503387626304	0.0105899582406806	-2.01805297563681	0.383187033112319	1.82076925768941e-07	-0.00128606737964133	0.0124138830301405	0.917515365883595	0.245076707893404	0.129837372425815	0.0594720608059976	0.242481355791049	0.132316757479702	0.0672636678116131	0.00259535210235462	0.0250567201844002	0.103579083106433	765
diet20	TG(18:1_18:1_20:4)	Survival_Years	0.985740895802068	0.0443248773645546	0.15646968386456	-0.870232131721762	0.296759157200562	0.00346592666205199	-0.0440653402796999	0.0159478996420518	0.00586710877601886	0.245076707893404	0.129837372425815	0.0594720608059976	0.206729632886756	0.130006724253113	0.112226202421117	0.038347075006648	0.0190686078645798	2.01100548498237	765
diet20	TG(18:1_18:1_20:5)	Survival_Years	0.985740895802068	0.0864311428461345	0.176132500155571	-1.4480776471284	0.290764351099657	7.89570037079853e-07	-0.029809156557842	0.0163233979706966	0.0682260692836066	0.245076707893404	0.129837372425815	0.0594720608059976	0.201910734602242	0.131772073781819	0.125879698669738	0.0431659732911618	0.0251765402662254	1.71453157720282	765
diet20	TG(18:1_18:1_22:6)	Survival_Years	0.985740895802068	0.0846894798896049	0.214997620089172	-2.01518256622194	0.325912779848615	1.03405095261302e-09	-0.0261469654509546	0.0145640702210675	0.0730101132582222	0.245076707893404	0.129837372425815	0.0594720608059976	0.192385798957033	0.132924920736141	0.148226064229191	0.0526909089363711	0.0305613688725287	1.72410172974072	765
diet20	TG(18:1_18:2_18:2)	Survival_Years	0.985740895802068	0.780526077984507	0.0233831767959811	-1.5672912769899	0.363231744501887	1.81220731650221e-05	-0.00365641796989688	0.0130952882511889	0.780156325929648	0.245076707893404	0.129837372425815	0.0594720608059976	0.239346035904155	0.131528874349837	0.069202490593092	0.00573067198924848	0.0205670580472333	0.278633530186364	765
diet20	TG(18:1_18:2_20:5)	Survival_Years	0.985740895802068	0.0440089282325895	0.231928802037517	-1.8609668813821	0.335602717788803	4.0785424025618e-08	-0.0305434491272631	0.0141298785032631	0.030965184424079	0.245076707893404	0.129837372425815	0.0594720608059976	0.188236360624388	0.132161255650063	0.154780372566692	0.0568403472690156	0.0282225345422222	2.01400576493156	765
diet20	TG(18:1_18:2_22:6)	Survival_Years	0.985740895802068	0.121471570766097	0.186028160392492	-2.30961756982753	0.385663583219953	3.2876894731224e-09	-0.0197397048412056	0.0123130352470011	0.109324273610922	0.245076707893404	0.129837372425815	0.0594720608059976	0.199485538768946	0.132782077273709	0.133429725810849	0.0455911691244581	0.029439747992786	1.54862633795744	765
diet20	TG(18:2_18:2_22:6)	Survival_Years	0.985740895802068	0.181771613284345	0.174650563403912	-2.11195468467105	0.31961886887736	7.42451935779293e-11	-0.0202669050720781	0.0148644210592494	0.173152381193415	0.245076707893404	0.129837372425815	0.0594720608059976	0.202273922782645	0.133506081575252	0.130173388214001	0.042802785110759	0.0320543262531413	1.33532006796007	765
diet40	Carn(16:0)	Survival_Years	0.996796405680386	0.36958053477578	0.0116632477622576	0.159057418851761	0.103915565721604	0.126282075845095	0.0361118343979138	0.0326066636081141	0.2684358559896	0.492474762297477	0.0925597810439238	1.36879506874596e-07	0.486730907128143	0.0926909385094018	1.97434187575527e-07	0.0057438551693344	0.00640155500254319	0.897259363865888	765
diet40	Carn(16:1)	Survival_Years	0.954672470945897	0.0312907156896865	0.0838867359109496	0.695782981352186	0.134822954504447	3.1571469367925e-07	0.0593749796055233	0.025058208549649	0.0180669509439731	0.492474762297477	0.0925597810439238	1.36879506874596e-07	0.451162661969821	0.09390754417686	1.87795795715348e-06	0.0413121003276562	0.0191849845183248	2.15335593772287	765
diet40	Carn(18:1)	Survival_Years	0.996796405680386	0.165451638449046	0.0392120640753151	0.502406340459816	0.131065125482745	0.0001371211916913	0.0384369192415254	0.0258352594913565	0.137234730958447	0.492474762297477	0.0925597810439238	1.36879506874596e-07	0.473163810362793	0.0933909797058654	5.11477814117625e-07	0.0193109519346843	0.0139231455283257	1.38696761413557	765
diet40	Carn(18:2)	Survival_Years	0.996796405680386	0.592662724297395	0.0073723667581237	0.316455556893768	0.164593741418368	0.054904928821646	0.0114730314816232	0.0205987307919379	0.577710020331881	0.492474762297477	0.0925597810439238	1.36879506874596e-07	0.488844057730701	0.0928317506984392	1.82698055384973e-07	0.0036307045667768	0.00678659971693702	0.534981392480804	765
diet40	CE(16:1)	Survival_Years	0.96513142588205	0.0689820129349164	0.0630396145301818	0.550560365789392	0.118543564648176	4.03107693885299e-06	0.056388765174847	0.0285319006553718	0.048484627735024	0.492474762297477	0.0925597810439238	1.36879506874596e-07	0.461429343116401	0.0937060723283705	1.04373053004226e-06	0.0310454191810759	0.0170716404409109	1.81853754995201	765
diet40	CE(17:0)	Survival_Years	0.996796405680386	0.279972925682698	0.0211964405690177	0.275099041522328	0.106114529378342	0.00971543851509976	0.0379452868065786	0.0319269920246723	0.235014494304513	0.492474762297477	0.0925597810439238	1.36879506874596e-07	0.482036050266698	0.0929500971446091	2.77180117402169e-07	0.0104387120307796	0.00966207302596672	1.08038016300702	765
diet40	CE(18:0)	Survival_Years	0.996796405680386	0.856044004172541	0.00440833845670463	0.530434584723762	0.150504747836956	0.000450375300532077	0.0040928617705481	0.0225312021469246	0.855904418468442	0.492474762297477	0.0925597810439238	1.36879506874596e-07	0.490303766863885	0.0933877246646171	1.98388822381256e-07	0.00217099543359244	0.0119671931286404	0.181412250162214	765
diet40	CE(18:2)	Survival_Years	0.996796405680386	0.565317502788457	0.011138720101699	0.325932715595747	0.118435615510049	0.00606739278094724	0.0168302789867405	0.0286260305922383	0.556753302030466	0.492474762297477	0.0925597810439238	1.36879506874596e-07	0.486989223763096	0.0930692543412624	2.17560839838979e-07	0.00548553853438236	0.00954070994022917	0.574961252228427	765
diet40	CE(20:2)	Survival_Years	0.996796405680386	0.667726625162792	0.00714251245150493	0.0651628451542887	0.149322167531917	0.662679356925545	0.053980256899973	0.0226238685680173	0.017282163165743	0.492474762297477	0.0925597810439238	1.36879506874596e-07	0.488957255175716	0.0922817866105453	1.53888829391163e-07	0.00351750712176166	0.00819415695724135	0.429270166548759	765
diet40	CE(20:3)	Survival_Years	0.996796405680386	0.963011959107604	0.000218102255470268	0.0190849718137421	0.410588884595644	0.962938560728299	0.00562798087770418	0.00825660695415595	0.495682487852258	0.492474762297477	0.0925597810439238	1.36879506874596e-07	0.492367352441058	0.0925931463195573	1.39178859595137e-07	0.000107409856419264	0.00231615290756315	0.0463742510559336	765
diet40	CE(20:5)	Survival_Years	0.996796405680386	0.851214340783343	0.000754200797784733	-0.0494245465882799	0.247637863890729	0.841860358449233	-0.00751498767824166	0.0136911312661514	0.583242264051388	0.492474762297477	0.0925597810439238	1.36879506874596e-07	0.492103337438864	0.0926056302611845	1.41831301313133e-07	0.000371424858613604	0.00198020132570863	0.187569240456238	765
diet40	CE(22:5)	Survival_Years	0.996796405680386	0.771681541651562	0.00559683614606051	0.519062686515977	0.186312844420986	0.00547219879211626	0.0053101496644842	0.0182002173992352	0.770549073527028	0.492474762297477	0.0925597810439238	1.36879506874596e-07	0.489718461746828	0.0930971509492058	1.881641683932e-07	0.00275630055064908	0.00949871759529322	0.290176070927182	765
diet40	Ceramide(18:1;O2/22:0)	Survival_Years	0.996796405680386	0.911617022657614	0.00227506500310416	-0.371985994526006	0.125545800401946	0.00314383596822364	-0.00300266298552193	0.0270322367129961	0.91158506962685	0.490952379545993	0.0926951852483428	1.55496537363573e-07	0.489835430969097	0.09329999137729	1.98405474912072e-07	0.0011169485768958	0.0100626770642425	0.110999147618963	766
diet40	Ceramide(18:1;O2/24:0)	Survival_Years	0.996796405680386	0.916974173422153	0.00202668954404459	-0.365544127575935	0.130063649668888	0.00507589752783429	-0.0027219916261491	0.0260932790609255	0.916945247648633	0.490952379545993	0.0926951852483428	1.55496537363573e-07	0.489957371491743	0.093245739509738	1.93924337531309e-07	0.000995008054249673	0.009544812995403	0.104245945387185	766
diet40	Ceramide(18:1;O2/24:1)	Survival_Years	0.996796405680386	0.49936642549503	0.0143719754518183	-0.394438322691178	0.131488432422319	0.00279142563387549	-0.0178886156362935	0.0258024146617381	0.488341917476491	0.490952379545993	0.0926951852483428	1.55496537363573e-07	0.483896423999146	0.093284275392791	2.75135383097097e-07	0.00705595554684679	0.0104457315020419	0.675486972402797	766
diet40	Cholesterol-H2O	Survival_Years	0.996796405680386	0.307092758693188	0.0234799763166018	0.276972795185324	0.0875902122760251	0.00162953018599683	0.0417488502707706	0.0386856063851873	0.280855403092584	0.492474762297477	0.0925597810439238	1.36879506874596e-07	0.480911466542208	0.0931677572187919	3.14089627883079e-07	0.0115632957552689	0.0113216762970259	1.02134131482866	765
diet40	FA(12:1;O)	Survival_Years	0.998235859080728	0.994880744798351	2.74111012180657e-05	-0.000576803854892743	0.089894901452233	0.994882182148203	-0.0233312334077377	0.037743442123911	0.536662959655008	0.490952379545993	0.0926951852483428	1.55496537363573e-07	0.490938922000624	0.092733548352146	1.57480929397642e-07	1.34575453689854e-05	0.00209747191400772	0.00641607893727245	766
diet40	FA(14:0)	Survival_Years	0.996796405680386	0.278932783600837	0.0311230674232358	0.618739458556223	0.154413314820899	6.76457249854222e-05	0.0246952797318963	0.0219601459633717	0.261141520921243	0.490952379545993	0.0926951852483428	1.55496537363573e-07	0.475672435535785	0.0936695139531036	4.81772222480871e-07	0.015279944010208	0.0141125553291993	1.08271986566411	766
diet40	FA(14:1;O)	Survival_Years	0.996796405680386	0.823576996664739	0.00478937649524823	0.411237541218384	0.132670674521835	0.00200996656688851	0.00571775567939967	0.0255798670392088	0.82318763965776	0.490952379545993	0.0926951852483428	1.55496537363573e-07	0.488601023759109	0.0933487917705219	2.1567984330992e-07	0.00235135578688377	0.0105467175894563	0.222946690943393	766
diet40	FA(14:2;O)	Survival_Years	0.996796405680386	0.714616460458206	0.0036278255289235	-0.229891375219565	0.166061240623729	0.166656423541891	-0.00774752673649285	0.0204351415041894	0.704700975041851	0.490952379545993	0.0926951852483428	1.55496537363573e-07	0.489171289969991	0.0928672589042595	1.81191456214953e-07	0.00178108957600269	0.00487084811945407	0.365663131414231	766
diet40	FA(15:2)	Survival_Years	0.996796405680386	0.913520913547025	0.000179982284563865	-0.0415342655768181	0.205347665701898	0.839766079128046	-0.00212746583226146	0.0165269673552	0.897608418390546	0.490952379545993	0.0926951852483428	1.55496537363573e-07	0.49086401681511	0.0927588023285775	1.59359111497113e-07	8.83627308827536e-05	0.000813664027862241	0.108598546644505	766
diet40	FA(16:1)	Survival_Years	0.996796405680386	0.315364881658626	0.0214971876029135	0.624932497592304	0.214808170795393	0.00373045860599883	0.016888376661254	0.0157871637939494	0.285076194334177	0.490952379545993	0.0926951852483428	1.55496537363573e-07	0.480398284138796	0.0932098344981169	3.26929709950888e-07	0.010554095407197	0.0105117489364435	1.00402848955103	766
diet40	FA(18:1;O)	Survival_Years	0.996796405680386	0.339174603415806	0.0228089199218479	0.383541318543052	0.115977325806162	0.000987982583902379	0.0291965766636126	0.0292431876532782	0.318406213089472	0.490952379545993	0.0926951852483428	1.55496537363573e-07	0.479754286035488	0.0933714731974153	3.54650548530935e-07	0.0111980935105053	0.0117159698690801	0.955797397538414	766
diet40	FA(18:1)	Survival_Years	0.996796405680386	0.676411181725704	0.00249430149554046	-0.176026490463075	0.334951253286886	0.599371677030075	-0.00695681230318911	0.0101290540936506	0.492411132586063	0.490952379545993	0.0926951852483428	1.55496537363573e-07	0.489727796291452	0.0927451199441277	1.69281501579611e-07	0.00122458325454072	0.00293407969759796	0.417365368617372	766
diet40	FA(20:1)	Survival_Years	0.996796405680386	0.788376228178523	0.00352899375869379	0.253015850562286	0.134399711650873	0.0601481113641765	0.00684766539085725	0.0252503858907263	0.786319522462541	0.490952379545993	0.0926951852483428	1.55496537363573e-07	0.48921981166276	0.092972486759823	1.86438262743901e-07	0.00173256788323368	0.00645469565445645	0.268419763840837	766
diet40	FA(20:2)	Survival_Years	0.996796405680386	0.751636040655453	0.00252974343158422	-0.134153221203879	0.121049717117253	0.268111012995734	-0.009257948085269	0.0280344630581569	0.741315464634878	0.490952379545993	0.0926951852483428	1.55496537363573e-07	0.489710395988616	0.0928267321866597	1.73636366152281e-07	0.00124198355737712	0.00392433131364209	0.316482849717513	766
diet40	FA(20:4)	Survival_Years	0.996796405680386	0.770478490367211	0.00274817344292443	-0.193590090281208	0.145608710414316	0.184081432475673	-0.00696948014874617	0.0233063561850198	0.764994532935311	0.490952379545993	0.0926951852483428	1.55496537363573e-07	0.489603157254784	0.0928614082953286	1.76511457920394e-07	0.00134922229120886	0.00462459847815165	0.291749066991025	766
diet40	FA(22:4)	Survival_Years	0.96513142588205	0.124213857516313	0.0350257676843348	-0.395946106819605	0.145039892733329	0.00648431670890527	-0.0434301125680316	0.02334507164222	0.0632286821947516	0.490952379545993	0.0926951852483428	1.55496537363573e-07	0.473756395555944	0.093003353461173	4.44587777029564e-07	0.0171959839900493	0.0111856564178957	1.53732452952317	766
diet40	FA(22:6)	Survival_Years	0.996796405680386	0.558134576172125	0.00845883798631806	-0.409500184218082	0.204924239610871	0.046046146974202	-0.010141354748122	0.0165571374665543	0.540389336823686	0.490952379545993	0.0926951852483428	1.55496537363573e-07	0.486799492908416	0.092981509069149	2.14220680167109e-07	0.00415288663757689	0.00709150194266865	0.58561453852103	766
diet40	FA(24:1;O)	Survival_Years	0.996796405680386	0.964675609445447	0.000130825970300864	0.0448595909016852	0.105549561659972	0.670951975691954	0.00143178571481823	0.032153684921964	0.964494298668195	0.490952379545993	0.0926951852483428	1.55496537363573e-07	0.490888150224567	0.0927683835100088	1.59599854142417e-07	6.42293214256225e-05	0.00145029640164776	0.0442870308115281	766
diet40	FA(24:5;O)	Survival_Years	0.998235859080728	0.998235859080728	1.01834720580769e-05	-0.000441085508430564	0.19949261983162	0.998236439687502	-0.0113347633132228	0.0170071551686215	0.505316615408211	0.490952379545993	0.0926951852483428	1.55496537363573e-07	0.490947379946154	0.0927296904809951	1.57222502271764e-07	4.99959983895297e-06	0.00226121407190852	0.00221102455581889	766
diet40	FA(24:5)	Survival_Years	0.996796405680386	0.594198380950666	0.00605201750816145	-0.0894038517217166	0.157518991728762	0.570494078175577	-0.0332340535610743	0.0215110271747384	0.122775782979698	0.490952379545993	0.0926951852483428	1.55496537363573e-07	0.487981127149307	0.0926292178540516	1.8053844124761e-07	0.00297125239668587	0.00557707327660042	0.53276194328525	766
diet40	FA(24:6)	Survival_Years	0.96513142588205	0.104574254945503	0.0404581515358762	-0.343704405872155	0.180123422774174	0.0567535633587262	-0.0577910129437185	0.0187224091868325	0.00209860252462542	0.490952379545993	0.0926951852483428	1.55496537363573e-07	0.471089353777422	0.0923949185214014	4.34100981785953e-07	0.0198630257685708	0.0122379287819911	1.62307087436238	766
diet40	HexCer(18:1;O2/16:0)	Survival_Years	0.996796405680386	0.268113352507473	0.0171628165474981	-0.251839851524068	0.173713970310638	0.147551120712203	-0.0334582695022763	0.0194983387877625	0.0865854825598989	0.490952379545993	0.0926951852483428	1.55496537363573e-07	0.482526253922288	0.0927049154167857	2.5107485539905e-07	0.00842612562370553	0.00760880487692925	1.10741775613861	766
diet40	LPC(14:0_0:0)	Survival_Years	0.996796405680386	0.505751816942728	0.00702772317474695	0.317517183924382	0.240575490005615	0.187298275305502	0.010866427362414	0.014101444604849	0.441194164442786	0.490952379545993	0.0926951852483428	1.55496537363573e-07	0.487502102130561	0.0928284423674879	1.9681885466461e-07	0.00345027741543253	0.00518474574719396	0.66546704190844	766
diet40	LPC(15:0_0:0)	Survival_Years	0.996796405680386	0.196234775888157	0.0260183632295892	0.287747126455853	0.115325527660745	0.0128074712382235	0.0443923715131124	0.0293831884015261	0.131260690804392	0.490952379545993	0.0926951852483428	1.55496537363573e-07	0.478178602206534	0.0930008385257219	3.48266825550229e-07	0.0127737773394588	0.00988412072571725	1.29235343172438	766
diet40	LPC(16:0_0:0)	Survival_Years	0.996796405680386	0.209639601873316	0.0284372971054423	0.211619778824323	0.0710701612845182	0.00299894219951725	0.065973789214492	0.047691848548385	0.166976090946273	0.490952379545993	0.0926951852483428	1.55496537363573e-07	0.47699102086422	0.0931866977932014	3.91888906249125e-07	0.0139613586817733	0.0111285163454729	1.25455705400053	766
diet40	LPC(16:1_0:0)	Survival_Years	0.780670169830742	0.00534658736534345	0.153192056028392	0.729906902174832	0.0983888217657744	3.22323606309716e-13	0.103040544226375	0.0342869528125771	0.00274263920792273	0.490952379545993	0.0926951852483428	1.55496537363573e-07	0.415742375111311	0.0955369698589851	1.53956499465993e-05	0.075210004434682	0.0270017531962967	2.78537485651106	766
diet40	LPC(18:1_0:0)	Survival_Years	0.780670169830742	0.0128521298189478	0.106125108225129	0.429133234546065	0.077419111669525	4.12541314613164e-08	0.121413048951607	0.0436109082067387	0.0055051506012264	0.490952379545993	0.0926951852483428	1.55496537363573e-07	0.43885000513329	0.0941577921463184	3.73080222401203e-06	0.052102374412703	0.0209428100068926	2.48784066682338	766
diet40	LPC(18:2_0:0)	Survival_Years	0.996796405680386	0.934902903303955	0.00124930051382576	0.00727589170792829	0.0890199709993282	0.934880729719634	0.084298541629261	0.037999026127453	0.0268252013604138	0.490952379545993	0.0926951852483428	1.55496537363573e-07	0.490339032485962	0.0924532446960235	1.49731563484046e-07	0.000613347060030788	0.00750934507673684	0.0816778365840282	766
diet40	LPC(20:1_0:0)	Survival_Years	0.996796405680386	0.551261588041661	0.0105135856038053	0.0731467664942959	0.11918472598629	0.539583236547055	0.0705659336308632	0.0283577753611751	0.013048475703148	0.490952379545993	0.0926951852483428	1.55496537363573e-07	0.485790709676244	0.092397990390247	1.90784713058673e-07	0.00516166986974873	0.00866239875043027	0.595870730320784	766
diet40	LPC(22:5_0:0)	Survival_Years	0.996796405680386	0.737133915972757	0.00331925851594445	0.0436021690628012	0.126059073435263	0.729525181347615	0.0373742385243286	0.0268875954564631	0.164938061735019	0.490952379545993	0.0926951852483428	1.55496537363573e-07	0.489322781679262	0.0926448221104639	1.68087865799485e-07	0.00162959786673123	0.00485503376092775	0.335651191521237	766
diet40	LPC(24:0_0:0)	Survival_Years	0.996796405680386	0.816730032475752	0.000890436391204367	-0.046120571167382	0.175312325464595	0.792564080119497	-0.00947867413674413	0.0193555499972139	0.624480618853507	0.490952379545993	0.0926951852483428	1.55496537363573e-07	0.490515217680897	0.0927466828411077	1.61957534958038e-07	0.000437161865096131	0.00188632843937827	0.231752782797581	766
diet40	LPE(18:0_0:0)	Survival_Years	0.996796405680386	0.357106983052297	0.0129165746808716	0.274568988926786	0.160401210403094	0.0873552757347926	0.0230959188069429	0.0211413641718089	0.274987284206951	0.490952379545993	0.0926951852483428	1.55496537363573e-07	0.484610956470835	0.092864783656349	2.34062570951626e-07	0.00634142307515746	0.00688617696939766	0.920891679568926	766
diet40	LPE(18:2_0:0)	Survival_Years	0.996796405680386	0.89962635574736	0.00168813794440448	0.212931318619798	0.110213012256121	0.0537376104524866	0.00389231300580599	0.0307928750575588	0.899446955801628	0.490952379545993	0.0926951852483428	1.55496537363573e-07	0.490123584205186	0.0929877532448181	1.77970575734824e-07	0.00082879534080726	0.00657078585845726	0.126133366489264	766
diet40	MG(12:0)	Survival_Years	0.996796405680386	0.696617476207767	0.00351578121233035	0.0747852633712238	0.182161892406078	0.681525659456616	0.023152068185382	0.0185966776446015	0.213538934579297	0.492474762297477	0.0925597810439238	1.36879506874596e-07	0.490743328780645	0.0925361360638923	1.50088189468661e-07	0.00173143351683233	0.00444081930628074	0.389890557894019	765
diet40	MG(14:0)	Survival_Years	0.996796405680386	0.529967208221882	0.00553405165767133	0.134887357433467	0.165952136011831	0.416587000038026	0.0202048644625419	0.0204209614831434	0.322779959878011	0.492474762297477	0.0925597810439238	1.36879506874596e-07	0.489749381522824	0.0926020641118566	1.62024730810771e-07	0.00272538077465365	0.00433939085158174	0.628056072354079	765
diet40	MG(16:0)	Survival_Years	0.996796405680386	0.491776998891886	0.00702951284627912	0.143187783239855	0.116088695429133	0.217802247449507	0.0241770463213289	0.0291980936601941	0.407915794947551	0.492474762297477	0.0925597810439238	1.36879506874596e-07	0.489012904629439	0.0926736421777091	1.72616240824177e-07	0.00346185766803837	0.00503553744450037	0.687485239896148	765
diet40	MG(16:1)	Survival_Years	0.996796405680386	0.877596868476481	0.000382990722030744	-0.0397825800433707	0.126279408545509	0.752822296674495	-0.00474110187395099	0.026853602607637	0.859906977727468	0.492474762297477	0.0925597810439238	1.36879506874596e-07	0.492286149032683	0.0926261041270874	1.41233022831057e-07	0.00018861326479423	0.00122463168917021	0.154016318916287	765
diet40	MG(18:0)	Survival_Years	0.996796405680386	0.708835470019091	0.00242932337824745	0.0792452509535031	0.0934006818100633	0.396462883165743	0.0150971880188517	0.0363031017729296	0.677628581016555	0.492474762297477	0.0925597810439238	1.36879506874596e-07	0.491278381844231	0.0926558042253323	1.50942301157498e-07	0.00119638045324612	0.00320384206373608	0.373420546158567	765
diet40	MG(20:0)	Survival_Years	0.996796405680386	0.334924481499275	0.0156669384003088	0.310081353639319	0.147868252135427	0.0363286932905713	0.0248824112577756	0.0229153161165472	0.277900146937084	0.492474762297477	0.0925597810439238	1.36879506874596e-07	0.484759190532856	0.0928210481760098	2.29247615637038e-07	0.0077155717646213	0.00800169426595652	0.964242260223245	765
diet40	PC(14:0_18:1)	Survival_Years	0.996796405680386	0.700574687270233	0.0148723291232213	0.574103284878181	0.102848067307546	3.3273131987361e-08	0.0127182783390379	0.0329950190453942	0.70000611027928	0.490952379545993	0.0926951852483428	1.55496537363573e-07	0.483650774173556	0.0946626758212453	4.11320373396879e-07	0.00730160537243669	0.0189876578717233	0.384544814413912	766
diet40	PC(15:0_15:0)	Survival_Years	0.996796405680386	0.305249760937353	0.0145379734056956	0.587394696069873	0.417413717261548	0.159776847672992	0.0121510335129986	0.00811839057563235	0.134886641307542	0.490952379545993	0.0926951852483428	1.55496537363573e-07	0.483814926908691	0.0927410161287737	2.36044117267396e-07	0.00713745263730264	0.00696173551443156	1.02524041921829	766
diet40	PC(15:0_18:1)	Survival_Years	0.996796405680386	0.77501369347986	0.00305967301721757	0.172880083617587	0.113657208363969	0.128666504152985	0.00868899249122541	0.0298583723300886	0.77112692673898	0.490952379545993	0.0926951852483428	1.55496537363573e-07	0.489450225797557	0.0928955549443416	1.79866137228654e-07	0.00150215374843563	0.00525553844129103	0.285822997056535	766
diet40	PC(15:0_18:2)	Survival_Years	0.996796405680386	0.588527699325741	0.00591112786718339	0.232871424098152	0.158403166829844	0.141950719103084	0.0124621657785333	0.021420292614451	0.560882212170672	0.490952379545993	0.0926951852483428	1.55496537363573e-07	0.488050297253799	0.0928703134705531	1.93208104978266e-07	0.00290208229219431	0.00536458199609639	0.540970814558535	766
diet40	PC(15:0_20:2)	Survival_Years	0.996796405680386	0.599370086183562	0.00503681185795828	-0.315462969169387	0.250104799464107	0.207586199512546	-0.00783874815323351	0.0135665237678198	0.56357297696826	0.490952379545993	0.0926951852483428	1.55496537363573e-07	0.488479544779003	0.092835245032728	1.86629049804107e-07	0.00247283476699009	0.00470741254032	0.525306576767966	766
diet40	PC(16:0_16:0)	Survival_Years	0.996796405680386	0.487360310661847	0.0113997782635642	-0.0778575564320931	0.106719276092394	0.465891075589918	-0.0718844582500476	0.0316922071087154	0.0236016975685941	0.490952379545993	0.0926951852483428	1.55496537363573e-07	0.4853556312812	0.0924720153720315	1.99902886648395e-07	0.00559674826479352	0.00805851751460698	0.694513383466472	766
diet40	PC(16:0_16:1)	Survival_Years	0.996796405680386	0.267537471985966	0.0417961156042463	0.783867932918151	0.146821272646466	1.24163856162231e-07	0.0261777546318211	0.023095381271866	0.257384097336256	0.490952379545993	0.0926951852483428	1.55496537363573e-07	0.470432477134309	0.0944291713589396	7.83235384109305e-07	0.0205199024116841	0.0185072178666106	1.1087513293235	766
diet40	PC(16:0_18:0)	Survival_Years	0.96513142588205	0.0866818037535829	0.0748680195732147	-1.37700044985403	0.226533194140727	1.93272570081553e-09	-0.0266932609682605	0.0149496101748841	0.0745784548419028	0.490952379545993	0.0926951852483428	1.55496537363573e-07	0.454195747184627	0.0948212473228562	2.0121301249168e-06	0.0367566323613658	0.0214553691344342	1.71316709263111	766
diet40	PC(16:0_20:2)	Survival_Years	0.996796405680386	0.935877731606384	0.00157469955651764	-0.724577680234308	0.256003785085179	0.00477472616633147	-0.00106696978865311	0.0132568240106647	0.935873453561908	0.490952379545993	0.0926951852483428	1.55496537363573e-07	0.490179277051651	0.0932529256658864	1.91928240494086e-07	0.000773102494342357	0.00960948167644702	0.0804520493792337	766
diet40	PC(16:0_20:3)	Survival_Years	0.996796405680386	0.679421342622153	0.00612983603581594	-0.0662400430191956	0.157186559922267	0.673576693887549	-0.0454326031632937	0.0215268087574862	0.0351464812718358	0.490952379545993	0.0926951852483428	1.55496537363573e-07	0.487942921957983	0.0924925983090236	1.73683150836102e-07	0.00300945758801061	0.00728236310600789	0.413252888410334	766
diet40	PC(16:0_22:4)	Survival_Years	0.996796405680386	0.502290613527128	0.00970556755000628	-0.114065132914573	0.159891917025611	0.47582789280426	-0.041774128182436	0.0211704865361883	0.0488386826828204	0.490952379545993	0.0926951852483428	1.55496537363573e-07	0.486187408062473	0.0925476806638762	1.95047485991436e-07	0.00476497148351996	0.00710246322519124	0.670889990196557	766
diet40	PC(16:1_16:1)	Survival_Years	0.996796405680386	0.585038098455846	0.0179040990236375	1.16770219733278	0.247799461995816	2.92156184160962e-06	0.00752765562945743	0.013693026585435	0.582659689943757	0.490952379545993	0.0926951852483428	1.55496537363573e-07	0.482162319526711	0.094106808044028	3.82164262244184e-07	0.00879006001928192	0.0160978169704336	0.546040499492968	766
diet40	PC(16:1_18:1)	Survival_Years	0.996796405680386	0.254551454402742	0.0520798023454442	0.758028871985394	0.116326815519105	1.3241392985393e-10	0.0337305132201792	0.0291486528999559	0.247565360703688	0.490952379545993	0.0926951852483428	1.55496537363573e-07	0.465383676658212	0.0952717733477284	1.26749941795556e-06	0.0255687028877808	0.0224412108126847	1.13936378483323	766
diet40	PC(16:1_18:2)	Survival_Years	0.996796405680386	0.745295659382427	0.0113823913634971	0.735057724379867	0.145306079339878	5.31790241288645e-07	0.007602412626229	0.0233546377981381	0.744878473320601	0.490952379545993	0.0926951852483428	1.55496537363573e-07	0.48536416742116	0.094326027728082	3.41276471513816e-07	0.00558821212483266	0.0172025125241416	0.324848600865152	766
diet40	PC(16:1_20:3)	Survival_Years	0.996796405680386	0.275617488758195	0.0374442728750374	0.594276136981549	0.122654253640845	1.53905413574838e-06	0.0309340283487437	0.0276465555505226	0.263538363921318	0.490952379545993	0.0926951852483428	1.55496537363573e-07	0.472569024677624	0.0941245706827983	6.44573726949517e-07	0.0183833548683691	0.0168621034990117	1.09021717660828	766
diet40	PC(16:1_22:5)	Survival_Years	0.96513142588205	0.126125129518677	0.0568491799980197	1.12928921985147	0.219618205465772	3.47444023825439e-07	0.0247148734838158	0.0154267199580847	0.109560751679708	0.490952379545993	0.0926951852483428	1.55496537363573e-07	0.463042139350727	0.0942226810981078	1.09572713721868e-06	0.0279102401952662	0.0182472082652134	1.52956220971481	766
diet40	PC(17:0_18:2)	Survival_Years	0.996796405680386	0.791147117795282	0.00203475509039109	-0.299756712447501	0.278206300869302	0.281621748771462	-0.00333259544136409	0.0121982934318559	0.784773728186446	0.490952379545993	0.0926951852483428	1.55496537363573e-07	0.489953411692572	0.0928246988171157	1.71158488790699e-07	0.000998967853420829	0.00377223360000069	0.264821312609231	766
diet40	PC(17:0_20:3)	Survival_Years	0.996796405680386	0.318173901847183	0.0140339780761934	0.106070095161268	0.0822743002151694	0.197718892159612	0.0649571862882554	0.041181347561409	0.11514012769088	0.490952379545993	0.0926951852483428	1.55496537363573e-07	0.48406236461499	0.0927059642267998	2.30406436666933e-07	0.00689001493100347	0.00690231830678873	0.998217500955706	766
diet40	PC(18:0_18:2)	Survival_Years	0.996796405680386	0.796428524578095	0.00569200307708667	-1.05213069146787	0.330703221657603	0.00152577320039701	-0.0026560411912137	0.010261948681887	0.795842242493966	0.490952379545993	0.0926951852483428	1.55496537363573e-07	0.488157877090914	0.0933794199216005	2.2307727455758e-07	0.00279450245507882	0.0108325809187962	0.257971989872692	766
diet40	PC(18:0_18:3)	Survival_Years	0.96513142588205	0.122194997810665	0.0329482246355798	-0.567144595590125	0.254736171780087	0.0262849019522515	-0.02852184330492	0.0132818621100311	0.0320807962031464	0.490952379545993	0.0926951852483428	1.55496537363573e-07	0.474776370259339	0.0927782223114142	3.94575777133672e-07	0.0161760092866538	0.0104656706947653	1.54562567067438	766
diet40	PC(18:0_20:3)	Survival_Years	0.996796405680386	0.946773106430915	0.000206282823170468	-0.0883403614124893	0.199926804859324	0.658715856902815	-0.00114641870687082	0.0169752199431082	0.946174025611518	0.490952379545993	0.0926951852483428	1.55496537363573e-07	0.490851104503098	0.0927691301863903	1.59972021742993e-07	0.000101275042895006	0.00151701150902234	0.0667595745270743	766
diet40	PC(18:0_20:4)	Survival_Years	0.996796405680386	0.355558183358714	0.0167704250996434	-0.257074382160849	0.257546174432149	0.31852106115833	-0.0320276179970207	0.0131252119850648	0.0149125296233936	0.490952379545993	0.0926951852483428	1.55496537363573e-07	0.482718899437325	0.0924509048292789	2.30558115814683e-07	0.00823348010866777	0.00891202402364941	0.923861974206868	766
diet40	PC(18:0_20:5)	Survival_Years	0.996796405680386	0.528113715715823	0.0074621569321051	-0.214607403530944	0.311466721268389	0.491023412460345	-0.0170710033395207	0.0108782858882834	0.117008312256883	0.490952379545993	0.0926951852483428	1.55496537363573e-07	0.487288815843631	0.0926339926227784	1.88026637574256e-07	0.00366356370236263	0.00580699477769785	0.630888065619206	766
diet40	PC(18:0_22:4)	Survival_Years	0.996796405680386	0.572360164238384	0.00913568821988087	-0.1953998184108	0.335276074644661	0.560201975457568	-0.0229538998900774	0.0100874927836444	0.0231598830289973	0.490952379545993	0.0926951852483428	1.55496537363573e-07	0.486467191675652	0.092458068178162	1.86922833336609e-07	0.00448518787034081	0.00794430542044843	0.56457898242382	766
diet40	PC(18:0_22:5)	Survival_Years	0.996796405680386	0.871355240547461	0.000642030390830172	0.0594250377322767	0.108454621285416	0.583906838860305	0.00530426837150686	0.0312918570184296	0.865441821159268	0.490952379545993	0.0926951852483428	1.55496537363573e-07	0.490637173197874	0.0927741438064458	1.62171769036027e-07	0.000315206348118917	0.00194647172634597	0.16193728573219	766
diet40	PC(18:1_18:1)	Survival_Years	0.996796405680386	0.840427871792782	0.0022890706532822	-0.454652878512483	0.27856773135693	0.103077991369744	-0.00247183013083451	0.0121827399244815	0.839271585986445	0.490952379545993	0.0926951852483428	1.55496537363573e-07	0.489828554861815	0.0929199664774009	1.77345217326309e-07	0.0011238246841778	0.00558155369673977	0.201346210255798	766
diet40	PC(18:1_20:1)	Survival_Years	0.996796405680386	0.466921190971406	0.0163050064519926	0.348089937963322	0.110291842152147	0.00166323557512414	0.0229968776545388	0.0307596742897924	0.454918522686077	0.490952379545993	0.0926951852483428	1.55496537363573e-07	0.482947397829875	0.0933387177999405	2.94575927362875e-07	0.00800498171611852	0.01100344774067	0.727497590280837	766
diet40	PC(18:1_20:2)	Survival_Years	0.996796405680386	0.674868058795044	0.00444042204998642	0.23419237273072	0.159571129322639	0.142623961497505	0.00930873941883662	0.0212656017393516	0.661703694312045	0.490952379545993	0.0926951852483428	1.55496537363573e-07	0.488772343774364	0.0928790005652025	1.85970773482905e-07	0.00218003577162933	0.00519704135504701	0.419476317907732	766
diet40	PC(18:2_20:1)	Survival_Years	0.996796405680386	0.75938816518404	0.00134921026534185	-0.112236975416785	0.220490897120362	0.610879944207095	-0.00590178047668952	0.0153905556581138	0.701482293412127	0.490952379545993	0.0926951852483428	1.55496537363573e-07	0.490289981555716	0.0927642365285425	1.64908913138453e-07	0.000662397990277463	0.00216268974342172	0.306284335185981	766
diet40	PC(18:2_20:2)	Survival_Years	0.996796405680386	0.134923765089883	0.0308544255304579	-0.363375580084834	0.167261899326887	0.0301321186126717	-0.0416870435546782	0.0202329205886801	0.0397106587947079	0.490952379545993	0.0926951852483428	1.55496537363573e-07	0.47580432591229	0.0927862400867508	3.73644117788752e-07	0.0151480536337029	0.0101327194587398	1.49496427838405	766
diet40	PC(18:2_20:3)	Survival_Years	0.996796405680386	0.969900757968558	0.000493884369389719	-0.00694436094431996	0.184004257914957	0.969904892134943	-0.0349166335558613	0.0183998462268252	0.0581268514416753	0.490952379545993	0.0926951852483428	1.55496537363573e-07	0.490709905839621	0.0925343079464784	1.50237064247431e-07	0.000242473706372455	0.00642607970280143	0.0377327573865524	766
diet40	PC(18:3_20:3)	Survival_Years	0.996796405680386	0.765511014477093	0.00196872677053357	-0.0489710726388172	0.154950144649362	0.752057351298611	-0.019737184435352	0.02189068124464	0.367547127829303	0.490952379545993	0.0926951852483428	1.55496537363573e-07	0.489985828453324	0.0927129921923808	1.65221160881682e-07	0.000966551092669353	0.00324072210353498	0.298251766671088	766
diet40	PC(20:0_20:4)	Survival_Years	0.996796405680386	0.934977358245968	0.0010113518918211	-0.0346815816695151	0.424662477291898	0.934932140690537	-0.01431669473957	0.00797457810883259	0.0730118630709887	0.490952379545993	0.0926951852483428	1.55496537363573e-07	0.490455853928145	0.0925579750800368	1.53524744229892e-07	0.000496525617847913	0.00608605046888508	0.0815842097245823	766
diet40	PC(20:0_22:6)	Survival_Years	0.996796405680386	0.892658265905938	0.000710263049934614	-0.0207253881004187	0.151076694601055	0.890921890066695	-0.0168250327945342	0.0224557178062783	0.453940413376978	0.490952379545993	0.0926951852483428	1.55496537363573e-07	0.490603674211524	0.0927235793189645	1.60030369963117e-07	0.000348705334468993	0.00258412561961729	0.134941324764481	766
diet40	PC(20:1_20:3)	Survival_Years	0.996796405680386	0.854784980758195	0.00279786443509742	-0.0611612623642945	0.333037488427516	0.854340398876373	-0.0224589576630468	0.0101572504390376	0.0273296784400448	0.490952379545993	0.0926951852483428	1.55496537363573e-07	0.489578761343935	0.0924569127987645	1.56546247661738e-07	0.00137361820205819	0.00750542889769288	0.183016616476165	766
diet40	PC(20:2_20:3)	Survival_Years	0.996796405680386	0.588466060399551	0.00503644244333807	-0.14644313553663	0.121733354392364	0.229364097798251	-0.0168847340842738	0.0278722082264395	0.544837781361392	0.490952379545993	0.0926951852483428	1.55496537363573e-07	0.48847972614399	0.0928242698430819	1.86019114523722e-07	0.00247265340200326	0.0045700149586044	0.541060242559549	766
diet40	PC(20:3_20:3)	Survival_Years	0.996796405680386	0.222707033256965	0.0211120498104537	-0.254468939927056	0.164225814561755	0.12168358847228	-0.0407319301699724	0.0206116408016812	0.0485045021100642	0.490952379545993	0.0926951852483428	1.55496537363573e-07	0.480587368454457	0.0926640153939882	2.76547288760102e-07	0.0103650110915358	0.00850035980543522	1.21936145395966	766
diet40	PC(o-16:0_16:1)	Survival_Years	0.780670169830742	0.0145338085765241	0.0868168808246925	0.547614034781067	0.130081205343287	2.8675806002899e-05	0.0778339332422043	0.0259338499137535	0.00277841280906147	0.490952379545993	0.0926951852483428	1.55496537363573e-07	0.448329425320349	0.0932896411362461	1.86432796861421e-06	0.0426229542256437	0.0174413193158338	2.44379186309313	766
diet40	PC(o-18:0_16:1)	Survival_Years	0.996796405680386	0.251832730358774	0.0252944122604027	0.434061193965837	0.147413228146574	0.00333496374960699	0.0286096800660772	0.0229985963419343	0.213899475345614	0.490952379545993	0.0926951852483428	1.55496537363573e-07	0.478534027657531	0.0931974296804903	3.6108018017905e-07	0.0124183518884621	0.0108371169815216	1.14590918503848	766
diet40	PC(p-16:0_16:0)	Survival_Years	0.954672470945897	0.0379699278217118	0.0593921864941865	0.378118108561961	0.123850326112754	0.00234584876144515	0.0771154161239598	0.0272566854351833	0.00479131330266524	0.490952379545993	0.0926951852483428	1.55496537363573e-07	0.461793644260233	0.092837463176055	8.13721602216305e-07	0.0291587352857603	0.0140511889346201	2.07517921945504	766
diet40	PC(p-16:0_16:1)	Survival_Years	0.996796405680386	0.899826131383378	0.00166281236134022	0.0149694547983378	0.118659348793433	0.899643280095737	0.0545351648764873	0.0285315222703727	0.0563360456139968	0.490952379545993	0.0926951852483428	1.55496537363573e-07	0.490136017860455	0.0925319749164817	1.55126840910293e-07	0.000816361685538475	0.00648518645090351	0.125880989192645	766
diet40	PC(p-16:0_18:1)	Survival_Years	0.96513142588205	0.045121411784065	0.0555837804873302	0.437055830416521	0.145305073045421	0.00271936663987936	0.0624382227515649	0.023244315955201	0.00738836506753161	0.490952379545993	0.0926951852483428	1.55496537363573e-07	0.463663390251576	0.0928692611596347	7.42040877293995e-07	0.0272889892944169	0.0136205167392536	2.00352085143521	766
diet40	PC(p-18:0_14:0)	Survival_Years	0.996796405680386	0.711161504778529	0.00952242225693463	1.3989726920154	0.377923125305077	0.000229874397486129	0.00334177778649043	0.00897933103712237	0.709876937320231	0.490952379545993	0.0926951852483428	1.55496537363573e-07	0.486277323679909	0.0935955019266184	2.6369934173341e-07	0.00467505586608379	0.0126251654234131	0.370296602800467	766
diet40	PC(p-18:0_16:0)	Survival_Years	0.996796405680386	0.575762100817603	0.00441412881442809	0.0739710515621952	0.102296406869034	0.469841673379449	0.0292969614369193	0.0331589122291158	0.377233516071935	0.490952379545993	0.0926951852483428	1.55496537363573e-07	0.488785252500927	0.0927412403441666	1.78364140737841e-07	0.002167127045066	0.00387273525932582	0.559585641659188	766
diet40	PC(p-18:0_18:1)	Survival_Years	0.996796405680386	0.710459101375752	0.00192728237135269	0.10566648267902	0.185415965933161	0.568924465367729	0.00895462631369029	0.0183008371513711	0.624772121000368	0.490952379545993	0.0926951852483428	1.55496537363573e-07	0.49000617567972	0.092762570353819	1.67502605220213e-07	0.000946203866272648	0.002548768874076	0.371239572130947	766
diet40	PC(p-18:0_18:3)	Survival_Years	0.996796405680386	0.902918705976201	0.00157778535656766	-0.0238888749460331	0.195434009634468	0.902745789159235	-0.0324258667253959	0.0173248842244115	0.0616481868215912	0.490952379545993	0.0926951852483428	1.55496537363573e-07	0.490177762070774	0.09254120018081	1.55189828826717e-07	0.000774617475219718	0.00635061759196489	0.121975140842963	766
diet40	PC(p-18:0_20:3)	Survival_Years	0.996796405680386	0.643266992716271	0.0061964137607261	0.407389137831595	0.217178523088236	0.0610689381835359	0.00746741578990642	0.0156244381471706	0.632838761398604	0.490952379545993	0.0926951852483428	1.55496537363573e-07	0.487910235465513	0.0929612704055982	2.00053040646209e-07	0.00304214408048002	0.00656857823328055	0.463135852606064	766
diet40	PC(p-18:1_20:2)	Survival_Years	0.996796405680386	0.693306230854467	0.00453290687876817	-0.395701935286776	0.245410403122977	0.107295347132433	-0.00562403470879867	0.0138275948775379	0.684326308365512	0.490952379545993	0.0926951852483428	1.55496537363573e-07	0.488726938127601	0.0929082682203285	1.88076182957968e-07	0.00222544141839163	0.00564299703415456	0.394372246684169	766
diet40	PE(16:0_22:4)	Survival_Years	0.996796405680386	0.731772966831549	0.00486692101312723	-0.116531108062423	0.335089871232528	0.728117828908675	-0.0205046231189807	0.0101002029902404	0.0426986934270111	0.490952379545993	0.0926951852483428	1.55496537363573e-07	0.488562953093536	0.0925096113613165	1.68525226330291e-07	0.00238942645245721	0.00697097200380887	0.3427680459987	766
diet40	PE(18:0_20:2)	Survival_Years	0.996796405680386	0.661020780136523	0.00275062273628746	-0.136776529602147	0.247377572416059	0.580493234941662	-0.00987322007322257	0.0137143942484613	0.471801832847234	0.490952379545993	0.0926951852483428	1.55496537363573e-07	0.48960195476838	0.0927440596545599	1.70439989156034e-07	0.00135042477761364	0.00307961607164093	0.438504263583118	766
diet40	PE(18:0_20:4)	Survival_Years	0.996796405680386	0.607441154022035	0.00835591251153644	-0.246093350688764	0.466948893605825	0.59833327777364	-0.0166699145642713	0.00724238720756329	0.0216258928352591	0.490952379545993	0.0926951852483428	1.55496537363573e-07	0.486850024415176	0.0924468500505567	1.82293545790958e-07	0.00410235513081695	0.00798543878369326	0.513729457070563	766
diet40	PE(18:2_18:2)	Survival_Years	0.996796405680386	0.826224817690837	0.00152872452609412	-0.0380310784582345	0.168845461306463	0.821852671959332	-0.019734674223884	0.0200871164077413	0.326194590569897	0.490952379545993	0.0926951852483428	1.55496537363573e-07	0.490201848602237	0.0927004912708763	1.62594512236316e-07	0.000750530943756229	0.00341856028635745	0.219545914328729	766
diet40	PE(18:2_20:0)	Survival_Years	0.996796405680386	0.670199753975332	0.00313204097876395	-0.121094081488855	0.254312177915341	0.63409740066799	-0.0126982504219353	0.0133369614643746	0.34134972449231	0.490952379545993	0.0926951852483428	1.55496537363573e-07	0.489414696574633	0.0927150535490545	1.70770347121429e-07	0.00153768297135972	0.0036106534568998	0.425873872891701	766
diet40	PE(p-16:0_18:2)	Survival_Years	0.996796405680386	0.573562422716275	0.00518398058274936	-0.108672514996222	0.169232445761344	0.520973190384363	-0.0234197911285066	0.0200358044570655	0.242818516511272	0.490952379545993	0.0926951852483428	1.55496537363573e-07	0.488407291943372	0.0926980400902343	1.79889196935829e-07	0.00254508760262102	0.0045220862020391	0.562812712741608	766
diet40	PE(p-16:0_20:5)	Survival_Years	0.996796405680386	0.574645432434149	0.0084418745939433	-0.12848776285135	0.220641736650773	0.560515682571946	-0.0322564447208896	0.015336144601375	0.0357742576473992	0.490952379545993	0.0926951852483428	1.55496537363573e-07	0.486807821126268	0.0925044699262107	1.85902964278303e-07	0.00414455841972533	0.0073848673546534	0.561223136542017	766
diet40	PE(p-16:0_22:5)	Survival_Years	0.996796405680386	0.25485832812692	0.0232489883710302	-0.454792011438507	0.361838156988896	0.209185080950092	-0.0250975080382161	0.00933424465329326	0.00733196372651712	0.490952379545993	0.0926951852483428	1.55496537363573e-07	0.479538233383199	0.0924086421479556	2.72311233606679e-07	0.0114141461627944	0.0100244731053899	1.13862803987746	766
diet40	PE(p-16:1_22:6)	Survival_Years	0.996796405680386	0.899867996209307	0.000237310166278451	0.0309875589874023	0.205034428451466	0.879911255463362	0.00375983119135734	0.016551827512921	0.820365414502981	0.490952379545993	0.0926951852483428	1.55496537363573e-07	0.490835871555168	0.09275550290333	1.59455903561601e-07	0.000116507990824861	0.000925929810342543	0.125828102220577	766
diet40	PE(p-18:0_18:2)	Survival_Years	0.996796405680386	0.501699540219839	0.00787129963547166	-0.14120585771279	0.188648579791935	0.4543865711999	-0.0273673723509014	0.0179622012778893	0.128030185030567	0.490952379545993	0.0926951852483428	1.55496537363573e-07	0.487087946259839	0.092648033392922	1.90972464287325e-07	0.00386443328615432	0.00575220228397437	0.671818043833512	766
diet40	PE(p-18:0_20:5)	Survival_Years	0.996796405680386	0.327813101906755	0.0193310196038325	-0.407282149830516	0.38730355113024	0.29333058663958	-0.0233022981181503	0.00872103470649922	0.00770541676888541	0.490952379545993	0.0926951852483428	1.55496537363573e-07	0.481461769472441	0.0923849042429629	2.42723351441641e-07	0.00949061007355182	0.0096988611163329	0.978528299324713	766
diet40	PE(p-18:0_22:5)	Survival_Years	0.996796405680386	0.979214868905874	0.000400907404251616	-0.00608895588087391	0.233696085917795	0.97922041342955	-0.0323251552393723	0.0144740250032325	0.0258235131148765	0.490952379545993	0.0926951852483428	1.55496537363573e-07	0.490755553101898	0.0924487951190796	1.46012527826466e-07	0.000196826444094938	0.0075547763322829	0.0260532457134256	766
diet40	PE(p-18:1_20:4)	Survival_Years	0.996796405680386	0.716027966367962	0.00759432904632447	-0.138607864466338	0.378247743984339	0.714135095648528	-0.0268992955825659	0.00891824311590827	0.00264649677290754	0.490952379545993	0.0926951852483428	1.55496537363573e-07	0.487223925629645	0.0922051091537825	1.65956297927942e-07	0.00372845391634825	0.0102494136668151	0.363772410554568	766
diet40	PE(p-20:0_20:5)	Survival_Years	0.996796405680386	0.266247569880087	0.0189172068355562	-0.311860588685155	0.237570441959792	0.189684555310862	-0.0297807675841218	0.0142438253738853	0.0368852414878542	0.490952379545993	0.0926951852483428	1.55496537363573e-07	0.481664931835713	0.0925933276239023	2.55057256229769e-07	0.00928744771028002	0.00835393289878341	1.1117455482115	766
diet40	PG(16:0_18:2)	Survival_Years	0.996796405680386	0.73439216949453	0.00180996890119945	-0.0659975519421014	0.09952719458581	0.507464196662885	-0.0134642651552845	0.034095778661605	0.693032985832112	0.490952379545993	0.0926951852483428	1.55496537363573e-07	0.490063771007045	0.0927748927697611	1.67573847796049e-07	0.000888608538948117	0.00261903282850786	0.339288812753975	766
diet40	PG(16:1_18:0)	Survival_Years	0.996796405680386	0.520578762746748	0.00620035189543075	0.262751910192666	0.225498494392249	0.24430807557452	0.011585367789913	0.0150442854340213	0.441493683957459	0.490952379545993	0.0926951852483428	1.55496537363573e-07	0.487908302028909	0.0928046693102874	1.91006356898645e-07	0.00304407751708423	0.00473820665402182	0.642453514453701	766
diet40	PG(16:1_18:1)	Survival_Years	0.996796405680386	0.802211866450935	0.00233208775759269	0.173847020351094	0.131452047759685	0.186402191538707	0.00658592843057035	0.0258167438017579	0.798713870120607	0.490952379545993	0.0926951852483428	1.55496537363573e-07	0.489807435512093	0.092861770624192	1.74501547343081e-07	0.00114494403390021	0.00457089826320621	0.25048556497451	766
diet40	PG(22:6_22:6)	Survival_Years	0.996796405680386	0.654052910535635	0.00340823791439031	-0.151901248519859	0.301339071423383	0.614348553573804	-0.0110155942129076	0.0112552119081855	0.328040312314019	0.490952379545993	0.0926951852483428	1.55496537363573e-07	0.489279097031864	0.0927135640384814	1.72012185887227e-07	0.00167328251412879	0.00373384743485522	0.448138962108846	766
diet40	PI(16:0_18:2)	Survival_Years	0.996796405680386	0.819827769822575	0.00368349185694378	-0.304894748279069	0.130948700309596	0.0201594182897515	-0.00593128973985998	0.025916200109161	0.819037211419323	0.490952379545993	0.0926951852483428	1.55496537363573e-07	0.489143960453788	0.0930900012734599	1.9387074367645e-07	0.00180841909220484	0.00793979394202344	0.22776650192813	766
diet40	PI(16:0_18:3)	Survival_Years	0.996796405680386	0.40585605077014	0.0204719087043228	-0.733248095710787	0.211906256534444	0.000570322071113456	-0.0137071372582192	0.0160077636027073	0.392117552002246	0.490952379545993	0.0926951852483428	1.55496537363573e-07	0.480901647253757	0.0934518050464967	3.40603008253927e-07	0.0100507322922356	0.0120917152657227	0.831208151313912	766
diet40	PI(16:0_22:5)	Survival_Years	0.996796405680386	0.70530604580258	0.00660371190730773	-0.305068478740589	0.122162266087469	0.0127305969897934	-0.0106274764541827	0.0277784546695963	0.702140301845019	0.490952379545993	0.0926951852483428	1.55496537363573e-07	0.487710271471264	0.0931345361825491	2.12907933274989e-07	0.00324210807472894	0.00857320281353569	0.378167663269342	766
diet40	PI(16:1_18:0)	Survival_Years	0.996796405680386	0.361207765898856	0.0123325289891058	0.120290097080835	0.108634898729063	0.26852594507864	0.0503340225002288	0.0311861284948665	0.106953005639562	0.490952379545993	0.0926951852483428	1.55496537363573e-07	0.484897695092972	0.0926717257305547	2.17626048364939e-07	0.00605468445302143	0.00663115660259343	0.913066123435157	766
diet40	PI(16:1_18:1)	Survival_Years	0.996796405680386	0.698722454669574	0.00249272074968591	0.104868804264213	0.127569940824114	0.411311037246846	0.0116698878392724	0.0266001074592928	0.66099449173184	0.490952379545993	0.0926951852483428	1.55496537363573e-07	0.489728572362391	0.0927872700236693	1.71423343067724e-07	0.00122380718360197	0.00316191995092502	0.387045593372453	766
diet40	PI(16:1_18:2)	Survival_Years	0.996796405680386	0.981021660339269	5.04569085784456e-05	-0.0343333592783645	0.112232860256571	0.759757014093154	-0.000721512250819358	0.0302390098308	0.98097041129432	0.490952379545993	0.0926951852483428	1.55496537363573e-07	0.490927607606662	0.0927630671893333	1.58988074927002e-07	2.47719393311225e-05	0.0010413600111631	0.0237880647092013	766
diet40	PI(16:1_20:3)	Survival_Years	0.996796405680386	0.952401467561764	0.000235308937105708	0.0816927620754573	0.144053246956377	0.570815830052732	0.00141414587615214	0.0235593694400501	0.952151977785093	0.490952379545993	0.0926951852483428	1.55496537363573e-07	0.490836854063392	0.0927770336523189	1.60482327937427e-07	0.000115525482600486	0.00193538089147777	0.0596913419519584	766
diet40	PI(16:1_20:4)	Survival_Years	0.996796405680386	0.66354989390517	0.00297619399021156	-0.087702848287314	0.173280261813206	0.612912660899765	-0.0166604568724845	0.0195761795339326	0.395010431845128	0.490952379545993	0.0926951852483428	1.55496537363573e-07	0.489491210024508	0.0927281915055133	1.7070098641344e-07	0.00146116952148485	0.00335887706368594	0.435017267312964	766
diet40	PI(16:1_22:5)	Survival_Years	0.96513142588205	0.120736718508872	0.0333620354546535	0.611517006567703	0.293282230957769	0.0374009959310329	0.0267844892571218	0.0115302018641157	0.0204480003808408	0.490952379545993	0.0926951852483428	1.55496537363573e-07	0.474573208853033	0.0926921812444568	3.89440008710395e-07	0.0163791706929599	0.0105557063627608	1.55168873877958	766
diet40	PI(18:0_20:5)	Survival_Years	0.996796405680386	0.800634945003714	0.00462598811314875	-0.501380294242685	0.190062571112631	0.00851385405102523	-0.00452977489937519	0.0178555170220139	0.799804580776808	0.490952379545993	0.0926951852483428	1.55496537363573e-07	0.488681239674091	0.093184326251248	2.04593238374905e-07	0.00227113987190186	0.00899370685426019	0.252525450151408	766
diet40	PI(18:0_22:4)	Survival_Years	0.996796405680386	0.318867719486167	0.0187578858557056	-0.143082133940223	0.131725866813415	0.277735875083565	-0.0643632327985704	0.0256562077146878	0.0123293319463531	0.490952379545993	0.0926951852483428	1.55496537363573e-07	0.481743150849882	0.0924414041023726	2.42901869721799e-07	0.00920922869611077	0.00923890969345835	0.996787391766737	766
diet40	PI(18:0_22:5)	Survival_Years	0.996796405680386	0.718861864436894	0.00410712595514434	-0.204715688199417	0.127248997214878	0.10808689015718	-0.00984977398903113	0.0266681991592175	0.71197517620173	0.490952379545993	0.0926951852483428	1.55496537363573e-07	0.48893597628522	0.0929093499597449	1.85929619440796e-07	0.00201640326077323	0.00560142666517124	0.359980301681158	766
diet40	PI(18:1_18:2)	Survival_Years	0.996796405680386	0.933420576184339	0.00018625091419886	-0.00987572495991312	0.113857824814271	0.930903538702791	-0.00925910045993743	0.0298055260769759	0.756153134247401	0.490952379545993	0.0926951852483428	1.55496537363573e-07	0.490860939216475	0.0927517606193744	1.59049808945537e-07	9.14403295185471e-05	0.00109454310699435	0.0835420084729647	766
diet40	PI(18:2_18:2)	Survival_Years	0.996796405680386	0.486011561880641	0.00720882175106161	-0.143728093959177	0.116101048715693	0.216120980056298	-0.0246241920762675	0.0292176287706578	0.399618576916838	0.490952379545993	0.0926951852483428	1.55496537363573e-07	0.487413191353587	0.0928082216394558	1.96627043932323e-07	0.00353918819240661	0.0050801760450312	0.696666446405574	766
diet40	PI(18:2_18:3)	Survival_Years	0.996796405680386	0.5854956000743	0.0145799926137179	-0.595736557235309	0.155597836063713	0.000139622930323113	-0.0120155158862283	0.0218069966732951	0.581803025176415	0.490952379545993	0.0926951852483428	1.55496537363573e-07	0.483794297478525	0.0936439384667012	3.06720389130207e-07	0.0071580820674678	0.0131250634462629	0.545375044987375	766
diet40	TG(12:0_16:0_22:1)	Survival_Years	0.996796405680386	0.359008326654766	0.0465914681775219	-1.78270346177761	0.243449470804761	6.3110551528971e-13	-0.0128709696860834	0.0139215101273093	0.355505463471102	0.492474762297477	0.0925597810439238	1.36879506874596e-07	0.469529640081661	0.0958379393300745	1.1810438045138e-06	0.0229451222158156	0.025014950624341	0.917256346430228	765
diet40	TG(12:0_16:0_22:3)	Survival_Years	0.996796405680386	0.451870719183572	0.0434774228242216	-2.02596734972702	0.242280423823857	3.01388294613134e-16	-0.0105685481424715	0.0139913497991862	0.450269937722533	0.492474762297477	0.0925597810439238	1.36879506874596e-07	0.471063228826812	0.0968284272122293	1.39775244164512e-06	0.0214115334706654	0.0284614328062703	0.752299914639164	765
diet40	TG(12:0_18:0_22:2)	Survival_Years	0.996796405680386	0.906946312195593	0.00703630877313561	-2.10016506311202	0.240262074248326	1.51355776641753e-17	-0.00164996768652407	0.014114158066619	0.906969535116167	0.492474762297477	0.0925597810439238	1.36879506874596e-07	0.489009557806976	0.0972486877669039	6.20015577301954e-07	0.00346520449050161	0.0296447123846017	0.116891148935604	765
diet40	TG(12:0_18:1_22:2)	Survival_Years	0.996796405680386	0.833913468089746	0.0147358195748119	-2.27405875805417	0.222860973293027	5.65894175114257e-23	-0.0031912188797503	0.0152158892615715	0.833936239912249	0.492474762297477	0.0925597810439238	1.36879506874596e-07	0.485217743055114	0.0988715971003596	1.1333791240223e-06	0.00725701924236399	0.0346091343683716	0.209685083860289	765
diet40	TG(12:0_18:1_22:3)	Survival_Years	0.996796405680386	0.621555472452727	0.0357321898409	-2.47400116946745	0.235573342305322	3.71595907529618e-24	-0.00711285100243243	0.0143928521657345	0.621315355352405	0.492474762297477	0.0925597810439238	1.36879506874596e-07	0.474877560599212	0.0992165627168954	2.04941149168192e-06	0.0175972016982656	0.0356473354948284	0.493647041328475	765
diet40	TG(12:0_18:2_22:1)	Survival_Years	0.996796405680386	0.818701393713824	0.0184367646714226	-2.59807728607385	0.222453864710966	4.62924686046213e-29	-0.00349475411981077	0.0152436478628256	0.818729997863492	0.492474762297477	0.0925597810439238	1.36879506874596e-07	0.483395120998384	0.100730821098652	1.92818396934428e-06	0.00907964129909337	0.0396118048445771	0.229215541546736	765
diet40	TG(12:0_18:2_22:2)	Survival_Years	0.996796405680386	0.879272298111683	0.0110866149892868	-2.53356824660527	0.239037460793514	1.51326261454843e-24	-0.00215501519994512	0.0141863767576198	0.87930112125134	0.492474762297477	0.0925597810439238	1.36879506874596e-07	0.487014884215945	0.0993498138560533	1.16475254142946e-06	0.00545987808153268	0.035945844960909	0.151891771843735	765
diet40	TG(12:0_18:2_22:3)	Survival_Years	0.996796405680386	0.729510777807998	0.0239061627175348	-2.49067617706364	0.248190975890726	2.5736523582792e-22	-0.00472690183901893	0.0136622839744909	0.729454059701608	0.492474762297477	0.0925597810439238	1.36879506874596e-07	0.480701580495714	0.0986679357626817	1.35068882527469e-06	0.0117731818017628	0.0340485426321556	0.345776379592944	765
diet40	TG(12:0_18:3_22:2)	Survival_Years	0.996796405680386	0.341495833723424	0.0665510224966389	-2.38572906969608	0.235703015267903	1.18670325893194e-22	-0.0137378126464551	0.014378485043091	0.339663994379059	0.492474762297477	0.0925597810439238	1.36879506874596e-07	0.459700063312791	0.0987168742858911	3.80347372854497e-06	0.0327746989846863	0.0344556582095449	0.951213840854942	765
diet40	TG(12:0_20:4_22:2)	Survival_Years	0.96513142588205	0.10130932738445	0.0998034153504618	-1.9551444511098	0.224634396864355	2.04383954923733e-17	-0.0251391467383885	0.0150680875067359	0.095662466342552	0.492474762297477	0.0925597810439238	1.36879506874596e-07	0.443324099046282	0.097029833709048	5.73588432873931e-06	0.0491506632511951	0.0299966411652636	1.63853889441836	765
diet40	TG(12:0_20:5_22:2)	Survival_Years	0.996796405680386	0.329002808875805	0.0818886829922282	-2.71843338814711	0.223710613470706	3.96020881394091e-31	-0.0148350553179965	0.0151488005860657	0.327755046993979	0.492474762297477	0.0925597810439238	1.36879506874596e-07	0.452146652606026	0.101309718518098	9.33098891601742e-06	0.0403281096914511	0.041314517560717	0.976124424838889	765
diet40	TG(12:0_22:1_22:6)	Survival_Years	0.96513142588205	0.0615980667513231	0.12748321270624	-2.16332104768542	0.222006026436633	3.3587633057793e-21	-0.0290212425666528	0.0152378862388923	0.0572241147611092	0.492474762297477	0.0925597810439238	1.36879506874596e-07	0.429692497423054	0.0981014809348255	1.35634075078123e-05	0.0627822648744241	0.0335881697501386	1.86917790821767	765
diet40	TG(12:0_22:2_22:6)	Survival_Years	0.96513142588205	0.0968033813855014	0.120275937176625	-2.6779895694644	0.257408875900549	9.18754845831123e-24	-0.0221184071239722	0.0131491445115752	0.092965094937644	0.492474762297477	0.0925597810439238	1.36879506874596e-07	0.433241898726313	0.0989258720942674	1.36011780656182e-05	0.0592328635711646	0.0356705784100568	1.66055237148789	765
diet40	TG(12:1_18:2_22:2)	Survival_Years	0.996796405680386	0.623386010514734	0.0309158257598755	-2.17316966166587	0.237992612060366	6.24867327025933e-19	-0.00700601716050731	0.0142465671454564	0.623027657496398	0.492474762297477	0.0925597810439238	1.36879506874596e-07	0.477249498355152	0.0976450888459592	1.2505439629462e-06	0.0152252639423249	0.0310050738718437	0.49105717358575	765
diet40	TG(14:0_16:0_22:1;O)	Survival_Years	0.996796405680386	0.474512148369388	0.0536150581159416	-2.61985789290831	0.2410711094921	1.22015278084917e-25	-0.0100784332893349	0.0140620729054752	0.473777451981959	0.492474762297477	0.0925597810439238	1.36879506874596e-07	0.466070699296263	0.0996500580061603	3.45516158212336e-06	0.0264040630012138	0.0369206617776302	0.715156818158977	765
diet40	TG(14:0_16:0_22:2)	Survival_Years	0.996796405680386	0.749592165247409	0.0214242162785358	-2.24239377683897	0.230145447213994	3.38965047221032e-21	-0.00470518868191604	0.0147337084168211	0.749551731325836	0.492474762297477	0.0925597810439238	1.36879506874596e-07	0.481923876478296	0.0983320870395029	1.17073166480341e-06	0.0105508858191817	0.033056517481613	0.319177173610329	765
diet40	TG(14:0_16:0_22:3)	Survival_Years	0.996796405680386	0.695637197431069	0.0253037286692781	-2.32099197773741	0.247285932855904	7.36339940659811e-20	-0.00536901802383242	0.0137119773576057	0.695497677639987	0.492474762297477	0.0925597810439238	1.36879506874596e-07	0.480013314535835	0.0979280507418772	1.16663459514202e-06	0.0124614477616426	0.031853071351942	0.391216521130948	765
diet40	TG(14:0_16:0_24:6)	Survival_Years	0.996796405680386	0.231458056027357	0.0886607257196256	-2.43977318835329	0.22795052507077	5.73554084300153e-25	-0.0178964053020702	0.0148621403978559	0.228909906296122	0.492474762297477	0.0925597810439238	1.36879506874596e-07	0.448811592473583	0.0993828659718012	7.32469979306053e-06	0.0436631698238945	0.0364890138273151	1.19661139735185	765
diet40	TG(14:0_18:1_22:2)	Survival_Years	0.996796405680386	0.739419320331953	0.0174468135760731	-1.71213145710693	0.22496531762621	8.24583926052145e-14	-0.00501837363775997	0.0150728822322127	0.739272831485685	0.492474762297477	0.0925597810439238	1.36879506874596e-07	0.483882646928752	0.0961432535353054	6.06129805961707e-07	0.008592115368725	0.0258314381448053	0.332622416164346	765
diet40	TG(14:0_18:1_22:3)	Survival_Years	0.996796405680386	0.470859076112172	0.0397378973210997	-1.90750845856123	0.239241809516165	5.80569427966009e-15	-0.0102594100957073	0.0141694943905412	0.469262870620782	0.492474762297477	0.0925597810439238	1.36879506874596e-07	0.472904850760068	0.0964537003346962	1.15959512199434e-06	0.0195699115374101	0.0271396485117465	0.721081981918077	765
diet40	TG(14:0_18:1_22:5)	Survival_Years	0.996796405680386	0.486423040396557	0.0435548898289555	-1.92888024053942	0.212806924578516	1.09093769977075e-18	-0.0111202777469529	0.0159300242834819	0.485351013735871	0.492474762297477	0.0925597810439238	1.36879506874596e-07	0.47102507828207	0.0975569594678762	1.67230754821431e-06	0.0214496840154077	0.0308181021826847	0.696009244445277	765
diet40	TG(14:0_18:1_24:6)	Survival_Years	0.996796405680386	0.207268907405451	0.0739653910951828	-1.7639562725667	0.209224651249434	1.7644184557499e-16	-0.0206502218702039	0.0161904037320074	0.202543830020266	0.492474762297477	0.0925597810439238	1.36879506874596e-07	0.456048673899637	0.0968284389716601	2.95687722044335e-06	0.0364260883978401	0.0288841286452629	1.26111086282723	765
diet40	TG(14:0_18:2_22:2)	Survival_Years	0.996796405680386	0.580548172006921	0.0334692912006292	-2.17616062227538	0.247842341277108	1.10349457468553e-17	-0.00757424845371049	0.0136797872310422	0.579962802041956	0.492474762297477	0.0925597810439238	1.36879506874596e-07	0.475991981069182	0.0972702532137699	1.21471005541538e-06	0.0164827812282949	0.0298285430469767	0.552584187646589	765
diet40	TG(14:0_18:2_22:5)	Survival_Years	0.996796405680386	0.145915404730372	0.111847635965265	-2.47300172457625	0.222994977764353	1.46624537187113e-26	-0.0222733924477822	0.0151852840813433	0.14285929985205	0.492474762297477	0.0925597810439238	1.36879506874596e-07	0.437392624361949	0.0998216180000305	1.34629926241604e-05	0.0550821379355289	0.0378802720169752	1.45411146759572	765
diet40	TG(14:0_18:2_24:6)	Survival_Years	0.96513142588205	0.0619485665757361	0.123726083645686	-1.98362851970188	0.209698855276167	3.9368194780884e-20	-0.030717431730899	0.0161322118570184	0.0572814465429073	0.492474762297477	0.0925597810439238	1.36879506874596e-07	0.43154278866407	0.0977818262755691	1.16835502917479e-05	0.0609319736334069	0.032642180687079	1.86666369558839	765
diet40	TG(14:0_20:5_22:1;O)	Survival_Years	0.996796405680386	0.214622512677423	0.0676695941098764	-1.88267144741304	0.240527681268505	1.70964073059374e-14	-0.0177012124552165	0.0140837780669586	0.209201453480796	0.492474762297477	0.0925597810439238	1.36879506874596e-07	0.459149195023449	0.0962481844420222	2.21174631531943e-06	0.0333255672740281	0.0268547831491787	1.24095462208368	765
diet40	TG(14:0_20:5_24:6)	Survival_Years	0.996796405680386	0.340502263120739	0.0437534519898998	-1.48380702700102	0.224803583836159	7.77671017610327e-11	-0.0145217474215434	0.0150754632151199	0.335724398500602	0.492474762297477	0.0925597810439238	1.36879506874596e-07	0.470927291429057	0.0952287611273814	9.40465682969141e-07	0.02154747086842	0.0226060365606381	0.953173317694208	765
diet40	TG(14:0_22:1;O_22:6)	Survival_Years	0.954672470945897	0.0275197644013719	0.124940924586986	-1.9891356770821	0.250636648485915	7.63599075819387e-15	-0.0309331599880923	0.0134825090562086	0.0220495908512135	0.492474762297477	0.0925597810439238	1.36879506874596e-07	0.430944510160274	0.0961137734935307	8.49208794098875e-06	0.0615302521372028	0.027916712374831	2.20406512454084	765
diet40	TG(14:0_22:6_24:6)	Survival_Years	0.954672470945897	0.0297664149091668	0.114637365342846	-1.75961533765512	0.239634896492577	5.48239524899513e-13	-0.0320842902647468	0.0141023224838723	0.0231828201015176	0.492474762297477	0.0925597810439238	1.36879506874596e-07	0.43601875304985	0.0955792220847277	5.92757232774457e-06	0.0564560092476271	0.0259784674020085	2.17318475235619	765
diet40	TG(14:1_16:0_22:1)	Survival_Years	0.996796405680386	0.929991620895791	0.00593141549231677	-2.17773423833483	0.222121339896346	1.98945436888631e-21	-0.00134133558780792	0.0152669276581365	0.930012427360607	0.492474762297477	0.0925597810439238	1.36879506874596e-07	0.489553689862811	0.0984078636226162	8.11821383478386e-07	0.00292107243466628	0.0332486460106206	0.0878553801479073	765
diet40	TG(14:1_16:0_22:2)	Survival_Years	0.996796405680386	0.715118090835085	0.0277288317811966	-2.41977497169339	0.219424415797202	2.65808760694198e-26	-0.0056433965967815	0.0154532689373037	0.715072396964941	0.492474762297477	0.0925597810439238	1.36879506874596e-07	0.478819012457246	0.0998776563359918	1.97373887265519e-06	0.0136557498402315	0.0374139311788531	0.36499104504554	765
diet40	TG(14:1_16:0_22:3)	Survival_Years	0.996796405680386	0.806220390914194	0.0186810757266993	-2.53555142794955	0.229311717702481	2.00642261673245e-26	-0.00362838561527708	0.0147876916973274	0.806241209643754	0.492474762297477	0.0925597810439238	1.36879506874596e-07	0.48327480396951	0.0999199234188164	1.60513889592635e-06	0.00919995832796741	0.0375041832541951	0.245304857477154	765
diet40	TG(14:1_18:0_22:2)	Survival_Years	0.996796405680386	0.490579359259491	0.0364199472811612	-1.80102751427708	0.235634490134733	6.51928772864341e-14	-0.00995870675933334	0.0143868497460851	0.489021776554417	0.492474762297477	0.0925597810439238	1.36879506874596e-07	0.474538857417301	0.0961492826854755	9.87280250886675e-07	0.0179359048801765	0.0260171546926612	0.689387640272431	765
diet40	TG(14:1_18:1_22:2)	Survival_Years	0.996796405680386	0.718196465107465	0.0188417714787997	-1.68341100212073	0.222246578660583	1.06823687882615e-13	-0.00551208048337312	0.0152570671426378	0.71799221646999	0.492474762297477	0.0925597810439238	1.36879506874596e-07	0.483195665367192	0.09610917515911	6.22751194936806e-07	0.0092790969302853	0.025713113370868	0.360870221993349	765
diet40	TG(14:1_18:2_22:1)	Survival_Years	0.996796405680386	0.68283622410545	0.0230212723423405	-1.95457593074124	0.239150934716834	1.28800480711765e-15	-0.00580043755080938	0.0141782725822789	0.682578359977065	0.492474762297477	0.0925597810439238	1.36879506874596e-07	0.481137366672897	0.0966688636183924	8.02030099357159e-07	0.0113373956245797	0.0277472070170851	0.408595921657944	765
diet40	TG(14:1_18:2_22:2)	Survival_Years	0.996796405680386	0.629167160592402	0.0261358462896091	-1.90848739959244	0.243234659964565	1.48639464062234e-14	-0.0067442125589445	0.0139396062084967	0.628658226281388	0.492474762297477	0.0925597810439238	1.36879506874596e-07	0.479603517608559	0.0963528295355357	8.00404821428597e-07	0.0128712446889187	0.0266540907208181	0.482899410215693	765
diet40	TG(14:1_18:2_22:3)	Survival_Years	0.996796405680386	0.827809388568394	0.0126866140441031	-2.09587926750723	0.247510370713739	1.32208318408691e-16	-0.00298101008612032	0.013700517851573	0.82781302241467	0.492474762297477	0.0925597810439238	1.36879506874596e-07	0.486226925061748	0.0969680243306854	6.65786172973318e-07	0.00624783723572951	0.028724109146377	0.217511958469826	765
diet40	TG(14:1_22:2_22:6)	Survival_Years	0.954672470945897	0.0379077731722607	0.134298168504961	-2.16770773478073	0.236137584757491	4.16904361785703e-19	-0.0305107822195217	0.0143172429482515	0.0334116907313602	0.492474762297477	0.0925597810439238	1.36879506874596e-07	0.42633630368601	0.0974168526878042	1.37878097562703e-05	0.0661384586114674	0.0318608956865504	2.0758505743888	765
diet40	TG(14:2_16:0_22:2)	Survival_Years	0.996796405680386	0.683086174077844	0.0332270350138284	-2.78401533678083	0.235658455777186	1.20757584233071e-29	-0.00587765302658365	0.0143884006228628	0.683024457392947	0.492474762297477	0.0925597810439238	1.36879506874596e-07	0.476111286127192	0.100903405477924	2.8377779902509e-06	0.0163634761702851	0.0400814683310199	0.40825540709099	765
diet40	TG(14:2_16:0_22:3)	Survival_Years	0.996796405680386	0.852630241310614	0.0130693951827216	-2.56692704881089	0.251269826054944	5.08235095843584e-23	-0.00250741340271598	0.0134956492305334	0.852656723758164	0.492474762297477	0.0925597810439238	1.36879506874596e-07	0.486038415011495	0.0988863364946897	1.09178758960099e-06	0.00643634728598262	0.0346480757942902	0.185763484361902	765
diet40	TG(14:2_16:1_22:2)	Survival_Years	0.996796405680386	0.960403226200582	0.00304444924988665	-2.0985327349524	0.23565212979561	4.01414870873789e-18	-0.000714458438361538	0.0143903744412296	0.960415918606527	0.492474762297477	0.0925597810439238	1.36879506874596e-07	0.490975447876813	0.0974204506872134	5.85601702729916e-07	0.00149931442066466	0.0301991411600626	0.0496475847679886	765
diet40	TG(14:2_18:0_22:2)	Survival_Years	0.996796405680386	0.966621410672278	0.00252979171371903	-2.03672207969921	0.231988406602194	1.11251141120464e-17	-0.000611697877336265	0.0146176443034708	0.966632243908029	0.492474762297477	0.0925597810439238	1.36879506874596e-07	0.491228903724601	0.0972891018243909	5.58392870007801e-07	0.00124585857287591	0.0297724170992809	0.0418460674093539	765
diet40	TG(14:2_18:1_22:1)	Survival_Years	0.996796405680386	0.921312686264343	0.00536842593680246	-1.92337436403814	0.243713008932859	1.06101861962267e-14	-0.00137457082540483	0.0139143404769761	0.921333115595571	0.492474762297477	0.0925597810439238	1.36879506874596e-07	0.489830948010339	0.0964102229236305	4.75840335768789e-07	0.0026438142871384	0.0267645823786081	0.0987803302789998	765
diet40	TG(14:2_18:1_22:3)	Survival_Years	0.996796405680386	0.954958586978057	0.00353652377149412	-2.24152485740503	0.246511641108296	8.58360258342056e-19	-0.000776992812715099	0.0137564324334846	0.95497286337587	0.492474762297477	0.0925597810439238	1.36879506874596e-07	0.490733113593752	0.0976196551083119	6.24574065617569e-07	0.00174164870372595	0.0308359801233035	0.0564810554670755	765
diet40	TG(14:2_18:2_22:2)	Survival_Years	0.996796405680386	0.508848206083152	0.0403378828830613	-2.33448465497523	0.263927536694129	6.53891398277859e-18	-0.00850953945749103	0.0128449255964405	0.507866882307582	0.492474762297477	0.0925597810439238	1.36879506874596e-07	0.472609373013058	0.0973290247599159	1.46169329522461e-06	0.0198653892844191	0.0300702704507597	0.660632212036431	765
diet40	TG(14:2_22:2_22:6)	Survival_Years	0.780670169830742	0.0177425038597896	0.149031960632251	-2.053608182137	0.232602976730045	7.46536014732354e-18	-0.0357392807574033	0.0145201206083708	0.0140666468796235	0.492474762297477	0.0925597810439238	1.36879506874596e-07	0.419080282910382	0.0969472239837548	1.75020606713636e-05	0.0733944793870947	0.0309557461412376	2.37094848407878	765
diet40	TG(16:0_16:0_18:0)	Survival_Years	0.996796405680386	0.719505176171614	0.00419286430951689	-0.358125655950151	0.216348573893493	0.0982806251959048	-0.00576579705996357	0.0156729483316796	0.713065645072424	0.492474762297477	0.0925597810439238	1.36879506874596e-07	0.490409882443302	0.0927833990682445	1.64793750336821e-07	0.00206487985417491	0.00574982943199525	0.359120192798201	765
diet40	TG(16:0_16:1_24:6)	Survival_Years	0.96513142588205	0.111452757764825	0.105342725257631	-2.1552682001088	0.227066329575048	2.98468382343868e-20	-0.0240706161666567	0.0149084658865567	0.106829381117728	0.492474762297477	0.0925597810439238	1.36879506874596e-07	0.440596128716457	0.0978843629868513	7.83905675286591e-06	0.0518786335810201	0.0325932806682936	1.59169720007618	765
diet40	TG(16:0_18:0_18:2)	Survival_Years	0.996796405680386	0.517841540955275	0.0464544332417681	-2.74529601303636	0.26358792841047	8.27060400050716e-24	-0.00833339496351818	0.0128616396322818	0.51723222474795	0.492474762297477	0.0925597810439238	1.36879506874596e-07	0.469597126329074	0.0990994823994538	2.57708310176117e-06	0.0228776359684038	0.0353772669954323	0.64667618251454	765
diet40	TG(16:0_18:1_18:1)	Survival_Years	0.998235859080728	0.995621602476602	0.000336148931634138	-1.99592630725057	0.224362541850764	4.3274604962356e-18	-8.29413714332543e-05	0.0151145012851601	0.995623070687343	0.492474762297477	0.0925597810439238	1.36879506874596e-07	0.492309217432274	0.0974109149245485	5.4505283367472e-07	0.000165544865203073	0.030167436475533	0.00548753505579888	765
diet40	TG(16:0_18:1_18:2)	Survival_Years	0.996796405680386	0.630658686024781	0.0357106391823342	-2.33121397323416	0.216308826143168	2.8603150693203e-25	-0.00754396153451869	0.0156748155286954	0.630459453400461	0.492474762297477	0.0925597810439238	1.36879506874596e-07	0.474888173754666	0.09955609761951	2.21617323216559e-06	0.017586588542811	0.0365777670208867	0.480799949673492	765
diet40	TG(16:0_18:1_18:3)	Survival_Years	0.996796405680386	0.649274050077599	0.0356475966910538	-2.88287430795591	0.253416726672768	9.1881949578344e-28	-0.00608959664264751	0.013379766545173	0.649144906294668	0.492474762297477	0.0925597810439238	1.36879506874596e-07	0.474919220590574	0.10032069381886	2.6348804104335e-06	0.0175555417069031	0.0386030433551728	0.454770924286483	765
diet40	TG(16:0_18:1_20:4)	Survival_Years	0.780670169830742	0.0162306962517823	0.162730122922508	-2.41314789014534	0.25255737150692	1.73736040159883e-20	-0.0332099325251361	0.0133719182579544	0.0132265898491827	0.492474762297477	0.0925597810439238	1.36879506874596e-07	0.412334283692576	0.0977221591013411	2.75091544506754e-05	0.0801404786049012	0.0333406567697421	2.4036862608427	765
diet40	TG(16:0_18:1_20:5)	Survival_Years	0.996796405680386	0.3875256789202	0.0667895839426129	-2.89611936278539	0.258652638522747	5.23307208759889e-27	-0.0113573303983062	0.0131041373112737	0.386386513235231	0.492474762297477	0.0925597810439238	1.36879506874596e-07	0.459582577821392	0.100052292258032	5.11869197395302e-06	0.0328921844760857	0.0380646684168803	0.864113253683282	765
diet40	TG(16:0_18:1_22:5)	Survival_Years	0.96513142588205	0.072637338975377	0.112959611443767	-2.49575260435104	0.278111691760021	2.28937941365046e-18	-0.0222897725111057	0.0121660260840477	0.0673307175536687	0.492474762297477	0.0925597810439238	1.36879506874596e-07	0.436845004502493	0.0972741928223781	8.21841648821415e-06	0.0556297577949844	0.0309897354910858	1.7951026981494	765
diet40	TG(16:0_18:1_22:6)	Survival_Years	0.96513142588205	0.0857542374907533	0.124218952920316	-2.53750610990075	0.244577962473027	1.19388045469817e-23	-0.0241081978378633	0.0138370614006946	0.0818700648086192	0.492474762297477	0.0925597810439238	1.36879506874596e-07	0.431300062985203	0.0988778327318951	1.47073383029099e-05	0.0611746993122741	0.035603274619362	1.7182323807655	765
diet40	TG(16:0_18:2_18:2)	Survival_Years	0.996796405680386	0.62524566195543	0.0394105421941537	-2.78874542727832	0.238159018524194	3.4198494852417e-29	-0.0069596518955201	0.0142366400773394	0.625088270391591	0.492474762297477	0.0925597810439238	1.36879506874596e-07	0.473066064898397	0.100758818914905	3.17301883722153e-06	0.0194086973990805	0.0397369487875459	0.488429484177292	765
diet40	TG(16:0_18:2_18:3)	Survival_Years	0.996796405680386	0.509423636099951	0.046838476911009	-2.94964595364746	0.28659186285213	2.54312131480208e-23	-0.00782018186101327	0.0118291346940135	0.508755773302274	0.492474762297477	0.0925597810439238	1.36879506874596e-07	0.469407994514352	0.0989505834249078	2.5134335758112e-06	0.023066767783125	0.0349636646484794	0.659735414323286	765
diet40	TG(16:0_18:2_20:4)	Survival_Years	0.96513142588205	0.098354065880167	0.108430666111707	-2.47415875719674	0.263320261546692	6.75578908977857e-20	-0.0215828375458099	0.0128540419508856	0.0935576968400064	0.492474762297477	0.0925597810439238	1.36879506874596e-07	0.439075395778357	0.0977645014275729	8.20747802649749e-06	0.0533993665191201	0.03230674490182	1.65288600511752	765
diet40	TG(16:0_18:2_20:5)	Survival_Years	0.996796405680386	0.149790409293918	0.11811143687828	-3.07829532995424	0.260045200703246	9.51475056003825e-30	-0.0188958158872006	0.0130221439908859	0.14718613570343	0.492474762297477	0.0925597810439238	1.36879506874596e-07	0.434307860496233	0.100804380397678	1.86467394948809e-05	0.0581669018012447	0.040386048310366	1.44027217900185	765
diet40	TG(16:0_18:2_22:6)	Survival_Years	0.96513142588205	0.0482823653097321	0.144084718823654	-2.91143501345302	0.279085986250168	7.08001662577892e-24	-0.0243722038532539	0.012117982077704	0.0446595423523601	0.492474762297477	0.0925597810439238	1.36879506874596e-07	0.421516674644099	0.0988797923356909	2.27695321046794e-05	0.0709580876533781	0.0359304245645429	1.97487473397132	765
diet40	TG(16:1_18:1_22:5)	Survival_Years	0.780670169830742	0.00807223059287903	0.167245465957121	-2.06451630188525	0.234943002859049	1.04392868475881e-17	-0.0398951420327133	0.0143596351054882	0.00560221198029737	0.492474762297477	0.0925597810439238	1.36879506874596e-07	0.410110591204913	0.0967972507437569	2.55148647860423e-05	0.0823641710925642	0.0310921579545247	2.64903359918053	765
diet40	TG(16:1_18:2_22:5)	Survival_Years	0.996796405680386	0.16557006128404	0.0925664597419427	-2.26621748733875	0.235913811749811	1.1166100937134e-20	-0.0201157415441468	0.0143555308556422	0.161554628274255	0.492474762297477	0.0925597810439238	1.36879506874596e-07	0.446888117039346	0.0980542818935538	6.04678276027846e-06	0.0455866452581322	0.03287705421197	1.38657937430218	765
diet40	TG(18:0_18:1_18:2)	Survival_Years	0.996796405680386	0.435514491826702	0.0406999589185606	-1.90081117712817	0.252021421952596	1.34489781842524e-13	-0.0105448152005389	0.0134501660774154	0.433294312992657	0.492474762297477	0.0925597810439238	1.36879506874596e-07	0.472431059703542	0.0960488044689001	1.07287139469536e-06	0.0200437025939352	0.0257039748200555	0.77979000268457	765
diet40	TG(18:1_18:1_18:3)	Survival_Years	0.996796405680386	0.917492926151079	0.00642326539696618	-2.45966591612543	0.273170253071873	1.7863229735883e-18	-0.00128606737964133	0.0124138830301405	0.917515365883595	0.492474762297477	0.0925597810439238	1.36879506874596e-07	0.489311466197933	0.0975244312350134	6.55745156006834e-07	0.00316329609954453	0.0305360259750826	0.103592265153487	765
diet40	TG(18:1_18:1_20:4)	Survival_Years	0.780670169830742	0.0136312500209336	0.103657662989146	-1.15847926322286	0.211556673552969	5.94979101033865e-08	-0.0440653402796999	0.0159478996420518	0.00586710877601886	0.492474762297477	0.0925597810439238	1.36879506874596e-07	0.441425979356586	0.0939847205191258	3.14673265947226e-06	0.0510487829408915	0.0206940259068561	2.46683671754652	765
diet40	TG(18:1_18:1_20:5)	Survival_Years	0.96513142588205	0.0745016582944214	0.104159400231688	-1.720809368444	0.207283035464539	4.80469913874007e-16	-0.029809156557842	0.0163233979706966	0.0682260692836066	0.492474762297477	0.0925597810439238	1.36879506874596e-07	0.441178886427329	0.0965898540706588	5.77319104785725e-06	0.0512958758701483	0.0287610283761906	1.78352022741345	765
diet40	TG(18:1_18:1_22:6)	Survival_Years	0.96513142588205	0.0792704251778048	0.102658803665922	-1.93356548498719	0.232340003333327	4.1050712848804e-16	-0.0261469654509546	0.0145640702210675	0.0730101132582222	0.492474762297477	0.0925597810439238	1.36879506874596e-07	0.441917892364359	0.0966171635174299	5.60530806561576e-06	0.0505568699331183	0.0288084001372651	1.75493500826936	765
diet40	TG(18:1_18:2_18:2)	Survival_Years	0.996796405680386	0.780216862853424	0.014948207099801	-2.01334059696014	0.258944324820705	2.50378658741049e-14	-0.00365641796989688	0.0130952882511889	0.780156325929648	0.492474762297477	0.0925597810439238	1.36879506874596e-07	0.485113147559229	0.0962966402132645	5.91733337510886e-07	0.00736161473824798	0.0263822705055359	0.279036436105954	765
diet40	TG(18:1_18:2_20:5)	Survival_Years	0.954672470945897	0.0346862385781734	0.14710719173299	-2.37191873711106	0.239247864431529	7.56087164552733e-22	-0.0305434491272631	0.0141298785032631	0.030965184424079	0.492474762297477	0.0925597810439238	1.36879506874596e-07	0.420028183016523	0.0982272484783069	2.149487028868e-05	0.0724465792809539	0.0343023177127275	2.11200245673409	765
diet40	TG(18:1_18:2_22:6)	Survival_Years	0.96513142588205	0.114521081203795	0.0989430555798475	-2.46847448680978	0.274935761195029	2.20742205591429e-18	-0.0197397048412056	0.0123130352470011	0.109324273610922	0.492474762297477	0.0925597810439238	1.36879506874596e-07	0.443747804519806	0.097330055371168	6.00081375232888e-06	0.0487269577776715	0.0308751409582799	1.57819385645928	765
diet40	TG(18:2_18:2_22:6)	Survival_Years	0.996796405680386	0.177433471924826	0.0862073654419149	-2.09479205894093	0.227853136335598	3.71673989995076e-19	-0.0202669050720781	0.0148644210592494	0.173152381193415	0.492474762297477	0.0925597810439238	1.36879506874596e-07	0.450019810493179	0.0976064875842625	4.72525733713766e-06	0.0424549518042988	0.031478434185235	1.34869960667269	765
diet1D	TBB1	Survival_Years	0.998768249246858	0.875436622483869	0.0106402210798011	0.13349963691961	0.830140554787268	0.872553550082876	0.0151650644241424	0.0215984405900008	0.484192893601959	0.190271478318131	0.181518595294174	0.296990565817223	0.188246947723646	0.181989844907412	0.303404009567056	0.0020245305944855	0.01291511606862	0.156756670534655	122
diet1D	ITIH4	Survival_Years	0.998768249246858	0.124945275786468	0.105928431756169	-0.0791354827581752	0.0458182046028565	0.0845502081969718	-0.170349137865718	0.0509763439700903	0.000873892361847941	0.12726197338098	0.0643963573964901	0.0484948323673242	0.113781312118538	0.0640913417319627	0.0762545051176857	0.0134806612624425	0.0087859498620433	1.53434306752434	769
diet1D	AGRF5	Survival_Years	0.998768249246858	0.34413925342596	0.0783518530541835	0.0765705656326266	0.0600202058948816	0.202769214238189	0.098740889607493	0.070026140010025	0.159284543765161	0.096496068358281	0.0851027081307048	0.257509986817373	0.0889354225899665	0.0851690297052104	0.297000718581633	0.00756064576831448	0.0079920713839122	0.946018298026446	428
diet1D	PSB1	Survival_Years	0.998768249246858	0.224511740546125	0.103188722731131	-0.193572422327158	0.10419952073171	0.0643766820009255	-0.0973431305213074	0.0606398018164223	0.109692240538492	0.182606636395872	0.100618612937796	0.0707374293321982	0.163763690823954	0.100989766863768	0.106147262068676	0.0188429455719181	0.0155134719933968	1.21461820925313	271
diet1D	MA2B1	Survival_Years	0.998768249246858	0.680595414285033	0.0248998305986688	0.028348647444339	0.068309851189496	0.678260750448965	0.111365259051553	0.0343053458846631	0.00122154601572471	0.126790198587485	0.0643703430092115	0.0492429504339438	0.123633144121085	0.0639695758882551	0.0536540387576672	0.00315705446639996	0.00766925439001911	0.411650768881601	764
diet1D	SODE	Survival_Years	0.998768249246858	0.0338470506017631	0.27484101547642	0.113360989875616	0.0508121343352489	0.0259771910237584	0.308543618346483	0.0449143503565687	1.35452095629282e-11	0.12726197338098	0.0643963573964901	0.0484948323673242	0.0922851633854185	0.0627075022180643	0.141528251052873	0.0349768099955617	0.0164838066808535	2.12188911655877	769
diet1D	BHMT1	Survival_Years	0.998768249246858	0.974670526324584	0.00533277532379801	0.566632385474156	0.77021199193084	0.463087544596656	-0.000473993093004627	0.0149144791733047	0.974690020534805	-0.0503639888575321	0.13927671904917	0.718158503825543	-0.0500954090205446	0.140004461902127	0.720996547863155	-0.000268579836987485	0.00845890866153608	-0.0317511215375522	167
diet1D	INAR2	Survival_Years	0.998768249246858	0.458761004691217	0.0207125031907904	0.0263976867985521	0.0225070774880351	0.24122368338131	0.0998539777305189	0.104480836512582	0.33952423324355	0.12726197338098	0.0643963573964901	0.0484948323673242	0.12462605935126	0.0644591081478516	0.0535619058865435	0.00263591402971984	0.00355777390349317	0.740888572804411	769
diet1D	GP1BA	Survival_Years	0.998768249246858	0.0379966977888519	0.160727694180482	0.144793492483746	0.050325449701855	0.0041284519921589	0.141000967454442	0.0470774334270464	0.00283534510523239	0.127022431482097	0.0647951782513071	0.0503275453037434	0.106606408960781	0.0648084919663618	0.10040639820578	0.0204160225213157	0.00983956692917997	2.07489035526253	759
diet1D	TFPI1	Survival_Years	0.998768249246858	0.588784944345252	0.0463883570777198	0.235694350905906	0.201809270197967	0.244442311776588	0.0309776836645643	0.0507943542510477	0.542751643558695	0.157394344267363	0.134972705556726	0.245161893631364	0.150093079223474	0.135745919524276	0.270395425955657	0.00730126504388798	0.0135059136276122	0.540597640796463	193
diet1D	FCN1	Survival_Years	0.998768249246858	0.511442962659799	0.0233440098288691	0.154687876277329	0.086157603890552	0.0729947554591823	0.0195048100205258	0.0276483695220583	0.48074531901978	0.129247616899846	0.0649535578266304	0.0469734579901852	0.126230459260578	0.0651161018050587	0.0529352330717253	0.0030171576392679	0.00459517519302064	0.656592515525958	763
diet1D	PSA3	Survival_Years	0.998768249246858	0.113805659534536	0.112898313032322	-0.187382032931978	0.100573486346022	0.0630748004238413	-0.113206940641015	0.0378577578601876	0.00293533038611103	0.187894275030044	0.082714704830588	0.0235681088801271	0.166681328350721	0.082321989672991	0.043466630326908	0.021212946679323	0.0134147370013377	1.58131662791508	483
diet1D	PIGR	Survival_Years	0.998768249246858	0.101818548841095	0.109294393148543	-0.272703841049459	0.137084360779953	0.0470318173126916	-0.0493629295562866	0.0171626787645916	0.00414031275281651	0.123166981467728	0.0645298343519106	0.0566870388455975	0.109705520972275	0.0643874958012776	0.0888299167770088	0.0134614604954532	0.00822777098982367	1.63610053222224	764
diet1D	CLC11	Survival_Years	0.998768249246858	0.382733146922247	0.0567327513446143	-0.0736765271778478	0.0782909613009827	0.347087015224733	-0.0971372941666235	0.0415897032705107	0.0198708013224699	0.126148271043252	0.0766709116304071	0.100474938930438	0.118991532549602	0.0764237168118408	0.12004734139899	0.00715673849364983	0.00819907496909636	0.872871454478065	569
diet1D	FA5	Survival_Years	0.998768249246858	0.265013418757814	0.0474952087464007	-0.0405516691708011	0.0288976874112643	0.160945961912775	-0.149052655903021	0.0812425669208327	0.0669522418266437	0.12726197338098	0.0643963573964901	0.0484948323673242	0.121217639389772	0.0643793746746793	0.0601060565773568	0.00604433399120855	0.00542277685905106	1.11461971390544	769
diet1D	AFAM	Survival_Years	0.957735843605213	0.00509311312692793	0.290861893378831	0.152672362613823	0.035514466093192	1.94316605768459e-05	0.242451599614971	0.0656595116901765	0.000238136121000306	0.12726197338098	0.0643963573964901	0.0484948323673242	0.0902463148482619	0.0646426754968963	0.163104190512273	0.0370156585327183	0.013214758204125	2.801084814489	769
diet1D	ADH1	Survival_Years	0.998768249246858	0.843508102683619	0.0153543380781101	-0.0505642223965338	0.249055667154245	0.839292873203476	-0.0250905542603503	0.0296865148404608	0.398875410741418	0.0826270959528601	0.113031194971823	0.465503505917981	0.0813584115871875	0.113110212614716	0.472686495780155	0.00126868436567265	0.00642670506701191	0.197408213453699	253
diet1D	CO3	Survival_Years	0.998768249246858	0.028860401758239	0.17867530181954	0.167585954191259	0.0490168014858604	0.000662597499737005	0.135683038675463	0.0477470782004226	0.00460926822572471	0.12726197338098	0.0643963573964901	0.0484948323673242	0.104523401876983	0.0645922885606152	0.106039968707209	0.0227385715039969	0.0104048207169609	2.18538811215948	769
diet1D	IGJ	Survival_Years	0.998768249246858	0.128682488563001	0.12374088310479	-0.223548181033312	0.136897448019291	0.10289693521734	-0.0704434672607523	0.0169941672501979	3.78378105895108e-05	0.12726197338098	0.0643963573964901	0.0484948323673242	0.111514464409159	0.0638258418001517	0.0810180510918398	0.0157475089718208	0.0103648542917038	1.5193179304436	769
diet1D	KV2A2	Survival_Years	0.998768249246858	0.57478283927878	0.0238589728030463	0.184053029480859	0.289183171430156	0.524788908814522	0.015423832895831	0.0129828000075556	0.235429167005266	0.118982623188278	0.0812559380066479	0.143784878182903	0.116143820017594	0.0812553903902435	0.153567197369542	0.00283880317068423	0.00506006073662665	0.561021560499439	487
diet1D	KV2A7	Survival_Years	0.998768249246858	0.11205039213905	0.101428660902727	-0.244865121122852	0.126130405618103	0.0525907935591353	-0.0516183428249649	0.0186613194337674	0.005814506473107	0.124614992010174	0.0645312809053938	0.0538523804587387	0.111975460242178	0.0644074399565111	0.0825278829338317	0.012639531767996	0.00795417206906123	1.58904429754029	764
diet1D	KV5A1	Survival_Years	0.998768249246858	0.551664629915594	0.0296193019820516	-0.0945866689152162	0.154785697805163	0.541330813069344	-0.0398513962235188	0.0151317078894396	0.00862193072621384	0.12726197338098	0.0643963573964901	0.0484948323673242	0.123492562560577	0.064158987157014	0.0546341166001745	0.00376941082040307	0.00633229661877155	0.595267569941208	769
diet1D	KV5A2	Survival_Years	0.998768249246858	0.164691715843803	0.0683050518988273	-0.386664093320827	0.193742984482075	0.0463339726247566	-0.0243037432301798	0.0125560551440708	0.0533033622520076	0.137579645709353	0.0656249973753351	0.0363881291002927	0.128182260868954	0.0656807215148611	0.0513713729430901	0.00939738484039965	0.0067633167749405	1.38946394988017	744
diet1D	KV5A3	Survival_Years	0.998768249246858	0.672676801224438	0.0290460841813472	-0.0703832435853093	0.164937343647354	0.669710028381133	-0.0458638747726348	0.0152833978352112	0.00278824737439339	0.111135402959462	0.0668847180335416	0.0970440525992133	0.107907354689574	0.0665120508449967	0.10517701142424	0.00322804826988848	0.0076407648007522	0.422477115061922	715
diet1D	KV5A7	Survival_Years	0.998768249246858	0.867428808505191	0.026873296749062	-0.0662257228435077	0.394169771290243	0.866694623133354	-0.0233333818738994	0.0158812175120705	0.142897350132704	0.0575020659136852	0.104777769441754	0.583581448641841	0.0559567958327027	0.10456616494952	0.592985743341978	0.00154527008098259	0.0092572538503258	0.166925322127599	298
diet1D	KV5AD	Survival_Years	0.998768249246858	0.220134196688519	0.0743153690483726	-0.451026168772846	0.188997734835439	0.0173070219010477	-0.0208941496769012	0.0146187750547012	0.15342204330042	0.126808335869329	0.0695158955467494	0.0685994562208819	0.117384527590789	0.0697708595131906	0.0929803755287068	0.00942380827853913	0.00768555569773215	1.22617135951795	651
diet1D	KV5AE	Survival_Years	0.998768249246858	0.297568402728562	0.0545860698777406	-0.160194306498055	0.139475768788301	0.251122645039261	-0.0430178847588859	0.0173969229862405	0.0136374876013044	0.126245033419655	0.0655192684982202	0.0543908467147581	0.119353813203692	0.0653485234302589	0.0681993272134984	0.00689122021596297	0.00661560090844768	1.04166202153509	743
diet1D	KV5AF	Survival_Years	0.998768249246858	0.126733284782997	0.200230347101273	-0.798570323259702	0.33794764168093	0.0187807693331159	-0.0373530675297646	0.0186658175136772	0.046301670875138	0.148973677785709	0.108528965068666	0.170906930165479	0.119144626573723	0.109000762031183	0.275267380768939	0.0298290512119856	0.0195329882436638	1.52711151206788	312
diet1D	KV3A1	Survival_Years	0.998768249246858	0.0924247906882428	0.114464723289097	-0.460586563758079	0.191949173307176	0.0166738552760682	-0.0301208318130794	0.0127605024075302	0.0185221814660126	0.121201100423598	0.0653835273672886	0.0641986072124344	0.107327850001277	0.0654379110544155	0.101419236813848	0.0138732504223213	0.00824442457429285	1.68274332517757	727
diet1D	KV3A9	Survival_Years	0.998768249246858	0.29301093609321	0.0570715430147749	-0.437311781046338	0.237487697782707	0.0661635591876401	-0.019466690523711	0.0151972243846253	0.200820403387604	0.149163885437582	0.0801070210248094	0.0631909263926155	0.14065087233358	0.0803302936774959	0.0805864028534496	0.00851301310400193	0.00809576257867189	1.05153937276141	511
diet1D	KV3AA	Survival_Years	0.998768249246858	0.794949738318605	0.0251688809310784	-0.496580096739897	0.66729267011354	0.458419331979412	-0.00789382722619801	0.0284614384870344	0.782055411813414	0.155744607730777	0.194682482676201	0.42550411848662	0.151824690243144	0.196045850078029	0.440414196989002	0.00391991748763344	0.0150830707358879	0.259888556930691	125
diet1D	KV3AJ	Survival_Years	0.998768249246858	0.126237740283936	0.108329120745498	-0.342005146826889	0.190537845708537	0.0730881209154007	-0.0380746137501994	0.0130403370551301	0.00361431194079689	0.12020510991321	0.0665098143093521	0.0711347529279173	0.107183396047196	0.0663097985066016	0.106452543569986	0.013021713866014	0.00851589043851296	1.52910772631874	728
diet1D	LV1E	Survival_Years	0.998768249246858	0.528077537817037	0.0142741514775144	-0.154238425724949	0.154599417517088	0.318777471718807	-0.0130404466909313	0.0160100952011981	0.415620619591795	0.140907708001261	0.0663536078133051	0.0340454934507781	0.138896370032901	0.0664150660801445	0.0368486216269515	0.00201133796835937	0.00318782634198471	0.630943392953811	738
diet1D	HVM00	Survival_Years	0.998768249246858	0.413358057869749	0.0596270412677912	-0.782488144033291	0.409985188782003	0.0574901600040802	-0.0162543067319203	0.0179532667609125	0.366167435847868	0.213305943692337	0.114933343120024	0.0646720660730172	0.200587141385129	0.115830887991511	0.0845917739044217	0.0127188023072081	0.0155486870583477	0.817998475336199	263
diet1D	HVM03	Survival_Years	0.998768249246858	0.522248475917382	0.0283586292268409	-0.168070828962694	0.24734459375872	0.497046894571129	-0.0199039218101776	0.0104659026573777	0.0576127729862986	0.117962987966956	0.0683734630983393	0.0849225579247017	0.114617719328711	0.0682677719408729	0.0936132295678837	0.00334526863824519	0.00522793558097817	0.639883293592396	714
diet1D	HVM10	Survival_Years	0.998768249246858	0.488547667905495	0.054637621270294	-0.258675217139185	0.360155951881074	0.473073005870462	-0.0346111802898302	0.01322533283249	0.00923843297723045	0.163862451709314	0.0918502718290878	0.0752492499063588	0.154909397132398	0.0911892387969077	0.0902149659872493	0.00895305457691532	0.0129263471897359	0.692620617835828	385
diet1D	HVM12	Survival_Years	0.998768249246858	0.20167243346678	0.0658750610450335	-0.410869587950772	0.185945002027562	0.0274657987160412	-0.0214661132009839	0.0137215145555919	0.118190023207669	0.133886374386257	0.066359571359876	0.0440292808310632	0.125066601300464	0.0665278486702934	0.0605509638045507	0.00881977308579288	0.00690771039608831	1.27680122357002	694
diet1D	HVM15	Survival_Years	0.998768249246858	0.435887223329486	0.158856537940773	-0.682493344033898	0.446603249165195	0.128840885396191	-0.0262790515827317	0.0290144262760844	0.366732411492363	0.112902358475323	0.149337250751482	0.450972531783686	0.0949670806825848	0.150744508630962	0.52979210464742	0.0179352777927379	0.0230188232609397	0.779157022469172	152
diet1D	HVM29	Survival_Years	0.998768249246858	0.402254412344406	0.136801930252348	-0.587023709058581	0.279204859558539	0.0360479458010224	-0.0126270238859416	0.0138272486092522	0.361612355027566	0.0541831711162534	0.0832353204241071	0.515391466661972	0.0467708087203567	0.0836449530295022	0.576323146976648	0.00741236239589673	0.00884950686656804	0.837601745233896	484
diet1D	HVM32	Survival_Years	0.998768249246858	0.568754543437279	0.0367787174171869	-0.211808909922727	0.353098842775147	0.548929526444887	-0.02123323407654	0.0116298099042692	0.0686084580994067	0.122282354571299	0.0837894877512518	0.145213452086324	0.117784966407413	0.0835906558468434	0.159567354016743	0.00449738816388604	0.00789172327131413	0.569886703989448	433
diet1D	HVM34	Survival_Years	0.998768249246858	0.591910098742703	0.0653099739080219	0.30736653529584	0.559471206123003	0.583491373462633	0.0483951585801259	0.0197569063093027	0.0153691268913353	0.227760804786342	0.143268786938635	0.113830048968007	0.212885752568476	0.14125121810242	0.133721629532909	0.014875052217866	0.027748333693126	0.536070107213355	182
diet1D	HVM39	Survival_Years	0.998768249246858	0.751067218315874	0.0367907236510087	0.50218059365258	0.622523011020206	0.421091463590687	0.00607017506096106	0.0175930934337588	0.730544396561591	0.0828557802940887	0.135522756676182	0.541850071714074	0.0798074561784002	0.136198907191923	0.558764092861983	0.00304832411568851	0.00960911779431155	0.317232464097076	173
diet1D	HVM44	Survival_Years	0.998768249246858	0.159620881119295	0.0819349177838639	-0.292192722490024	0.177471963986902	0.100097022474861	-0.0356860336462996	0.0131941094673848	0.00699199459806797	0.12726197338098	0.0643963573964901	0.0484948323673242	0.116834774054997	0.0642427139186172	0.0693646447123294	0.0104271993259829	0.00741438180330797	1.40634777147985	769
diet1D	IGKC	Survival_Years	0.998768249246858	0.180395667281179	0.113841712614733	-0.159358890994911	0.113421020399317	0.160429144731612	-0.0909125365392006	0.0204779578632539	1.03721643972901e-05	0.12726197338098	0.0643963573964901	0.0484948323673242	0.112774252380559	0.0636915226686028	0.0770285913011642	0.0144877210004213	0.0108154628635916	1.33953776950145	769
diet1D	GCAM	Survival_Years	0.998768249246858	0.264164171638624	0.0632990188691202	-0.281486136637617	0.231682655894222	0.224762090144821	-0.0286179566446457	0.0101021225160856	0.00473722928166382	0.12726197338098	0.0643963573964901	0.0484948323673242	0.119206415326616	0.064159910832342	0.0635671836107941	0.00805555805436414	0.00721434486712426	1.11660285205844	769
diet1D	IGH1M	Survival_Years	0.998768249246858	0.4755192829973	0.0229470404143471	-0.150681496417228	0.187318800036123	0.421413959857708	-0.0193805192795327	0.0125414515907417	0.122691975070222	0.12726197338098	0.0643963573964901	0.0484948323673242	0.124341687734597	0.0643645996944555	0.0537569484952595	0.00292028564638292	0.00409274324579222	0.713527693041896	769
diet1D	IGHA	Survival_Years	0.998768249246858	0.65443072730742	0.0115386754709241	-0.0853442325897304	0.179225999593946	0.634083254971498	-0.0172060204430172	0.013113567315159	0.189895857843284	0.12726197338098	0.0643963573964901	0.0484948323673242	0.125793538770348	0.0643751321620935	0.0510646877597059	0.00146843461063251	0.00328057153386015	0.447615482691411	769
diet1D	B2MG	Survival_Years	0.998768249246858	0.61249413633502	0.0208797493846121	0.0773755133659159	0.0356862594952662	0.0304560224280855	0.0343415894098163	0.0659235679057407	0.602569237880395	0.12726197338098	0.0643963573964901	0.0484948323673242	0.124604775270594	0.0646292687420802	0.0542337440621283	0.00265719811038604	0.00524602517555859	0.50651646179016	769
diet1D	HA10	Survival_Years	0.998768249246858	0.724670137267589	0.00515267070728056	0.0564077916346114	0.0835620408193282	0.499857852968407	0.0116249727810393	0.0281554152742028	0.679808408045699	0.12726197338098	0.0643963573964901	0.0484948323673242	0.126606234338589	0.0644515698523505	0.0498574579838121	0.000655739042390895	0.00186170928029931	0.352224189528384	769
diet1D	PIP	Survival_Years	0.998768249246858	0.810416427882421	0.0506157184632744	-0.101551483446494	0.416656998903033	0.807731006901001	-0.0321644206547919	0.0237080500091478	0.176668791069927	0.0645322190588121	0.129866579115521	0.619885881247358	0.061265874427121	0.129572763996375	0.636937508808182	0.00326634463169118	0.0136160754599346	0.239888846187907	191
diet1D	KV3A4	Survival_Years	0.998768249246858	0.717997503228148	0.027366314070618	-0.11777915232706	0.319118484889903	0.712300392420502	-0.0280175350360092	0.0160059814500165	0.0809467678340085	0.120581877351829	0.0944687099059722	0.202677781441184	0.117281995824994	0.0942021271354675	0.21399033360408	0.00329988152683488	0.00913749421988853	0.361136373651806	359
diet1D	HVM48	Survival_Years	0.998768249246858	0.171502825854351	0.0800733366668676	-0.242726828693339	0.144433331765431	0.0933124610691072	-0.0421901590646823	0.0179370384381997	0.0189523713759356	0.127891304872715	0.0676334359795857	0.059058006644864	0.117650621360877	0.0675486213292338	0.082012732042663	0.0102406835118379	0.00748921454409219	1.36739085942146	696
diet1D	FABP4	Survival_Years	0.998768249246858	0.318107138175869	0.171935388243526	0.364036618872652	0.314979002624768	0.249054823850827	0.0451529147215051	0.0227857922957771	0.0487892715440716	0.0956016941909623	0.106435095884826	0.370065992646295	0.0791643797835005	0.10604938864897	0.456185615973824	0.0164373144074619	0.01646439466333	0.998355223108905	236
diet1D	HA1K	Survival_Years	0.998768249246858	0.649469067461555	0.0811652994329057	0.315471346444937	0.271779060348485	0.246504895235878	-0.00898249723369514	0.0181854764472153	0.621651220345013	-0.0349129556171254	0.0938078191117294	0.709980695756018	-0.0320792351203737	0.0940812838183726	0.733322355822624	-0.00283372049675172	0.00623481001354893	-0.454499895039903	380
diet1D	TBA1B	Survival_Years	0.998768249246858	0.616402320294271	0.0170362100358711	-0.13991418770848	0.127599271754646	0.273407853388892	-0.0166652739239633	0.0295922014767673	0.573588123437185	0.136867780985385	0.0824087984830657	0.0974028182414212	0.134536072721375	0.0825717177130376	0.103906035292935	0.00233170826401064	0.0046545201381313	0.500955672080682	496
diet1D	SAA1	Survival_Years	0.998768249246858	0.0435379807618715	0.171470069999277	-0.528920045268199	0.216168173190357	0.0146576589330142	-0.0410101421346736	0.0114829903819031	0.000379413244824001	0.12650071370717	0.0662699768574208	0.0566870536702403	0.104809627472843	0.066001288444492	0.112739329862707	0.0216910862343269	0.0107460781963474	2.01851185502258	720
diet1D	SAA2	Survival_Years	0.998768249246858	0.392021063129384	0.0514748242903679	-0.275002064291846	0.306051583281163	0.369255065742937	-0.0267634309029911	0.0095121834467341	0.00506043504337325	0.142982493817506	0.0716015620989375	0.0462867749406954	0.135622495071651	0.0712390998151012	0.0574213763979652	0.00735999874585475	0.00859855220715364	0.85595790646378	617
diet1D	HVM52	Survival_Years	0.998768249246858	0.968642734836134	0.000858539909399702	-0.51982290892644	0.435062862771204	0.232788530104917	-0.000360505141337615	0.00916571442198497	0.968643318527263	0.218276202656772	0.0843087883853041	0.00993840048936912	0.218088803825519	0.0845372673331298	0.0102041451041244	0.000187398831253056	0.00476712915261497	0.0393106260085821	467
diet1D	MAOX	Survival_Years	0.998768249246858	0.279127222883081	0.0624824139007895	0.255197970705121	0.142459668486173	0.0737728551547649	0.0299460017638564	0.0220485602653437	0.174952224515985	0.122308957093151	0.0744526732049287	0.100989928961088	0.114666798212282	0.0746091638069931	0.124882677734214	0.00764215888086815	0.00706115280663373	1.08228204234422	580
diet1D	TTHY	Survival_Years	0.991684686841703	0.00810199907550411	0.264170777686116	0.227394310698111	0.0534023052115768	2.32319144113841e-05	0.147844044007573	0.0437292006235733	0.000759951683599653	0.12726197338098	0.0643963573964901	0.0484948323673242	0.0936430789030569	0.0647216223383496	0.148354708326327	0.0336188944779234	0.0126969671524129	2.64778935586476	769
diet1D	A1AG2	Survival_Years	0.998768249246858	0.728989503562803	0.0136826814672935	-0.033716178336351	0.0959966467416058	0.725520101974824	-0.051645386001348	0.0244384364480507	0.0349065062423797	0.12726197338098	0.0643963573964901	0.0484948323673242	0.125520688336309	0.0642533571571612	0.0511290635396969	0.00174128504467113	0.00502578836037084	0.346470030135262	769
diet1D	ALBU	Survival_Years	0.957735843605213	0.00511526319465164	0.332311379285849	0.08452478466502	0.0263252786405829	0.00138016781482051	0.500333743202948	0.0874918296854983	1.55153470425669e-08	0.12726197338098	0.0643963573964901	0.0484948323673242	0.0849713714761077	0.0635090446155162	0.181321645687727	0.0422906019048726	0.0151054903926098	2.79968414170537	769
diet1D	HS90A	Survival_Years	0.998768249246858	0.504331909385996	0.138427193487577	-0.572267360217602	0.239312108984694	0.0179212993417544	-0.0292085427189656	0.0420058680198009	0.487829644770562	0.120750086861261	0.128532100826715	0.348878933663028	0.104034991223676	0.130960101253813	0.428116408419394	0.0167150956375855	0.0250342402938374	0.667689350321538	183
diet1D	TRFL	Survival_Years	0.998768249246858	0.35726957788986	0.0362894722247573	-0.196334122379659	0.123745493532952	0.113071762497537	-0.0235681421686635	0.0208512448852095	0.258751703329018	0.127508895145816	0.0671002092610641	0.0578221465797975	0.122881664637012	0.0672112294131081	0.0679471171004423	0.00462723050880358	0.00502642776492114	0.920580325673132	695
diet1D	ENPL	Survival_Years	0.998768249246858	0.41689952216342	0.0929373967409214	-0.109123444639807	0.120690457732237	0.36656634217069	-0.0820376941208059	0.0444918957620763	0.0660943322174478	0.0963254414982705	0.0981944426539074	0.327323643400789	0.0873732057255014	0.0979618381380222	0.373088744175413	0.00895223577276919	0.0110274742235179	0.811811988068591	351
diet1D	CO3A1	Survival_Years	0.998768249246858	0.764721148718749	0.0531966022847293	0.0425896357752772	0.14049893651901	0.762057920119388	0.0881821286665586	0.04677669456837	0.0606456775931597	0.0705993349292434	0.101293977679364	0.486507542678714	0.0668436901874461	0.100767709964921	0.507762999943199	0.00375564474179736	0.012548643913613	0.299286900453297	254
diet1D	C4BPA	Survival_Years	0.957735843605213	0.00310604616629807	0.319718697598616	-0.249354179016289	0.0607352955913467	4.47575335494029e-05	-0.163173653410231	0.0382802168932862	2.27858990615043e-05	0.12726197338098	0.0643963573964901	0.0484948323673242	0.0865739409977836	0.064383178088217	0.179139819426214	0.0406880323831967	0.0137597018011992	2.957043180954	769
diet1D	LYZ2	Survival_Years	0.998768249246858	0.139602742854726	0.212021448987334	-0.142455794674767	0.091015917737517	0.118238724621219	-0.179397724745414	0.0401241496713785	9.84937981794827e-06	0.12053613237489	0.0794235641211385	0.12980195837998	0.0949798869334363	0.0780224693348155	0.224108578449581	0.0255562454414532	0.0172996209213698	1.47727199096508	473
diet1D	PDIA1	Survival_Years	0.998768249246858	0.425496969947236	0.11648041415342	-0.0691136326032132	0.0782073669873018	0.377403165326518	-0.104368996849091	0.0566034163868911	0.0659813305786045	0.0619273253432383	0.0866794744637843	0.475392333451818	0.0547140048398443	0.0864962830966401	0.527402081281282	0.00721332050339397	0.00905148863978591	0.796920903340446	400
diet1D	ACE	Survival_Years	0.998768249246858	0.976672473947006	0.000169874424389542	-0.0202340993641839	0.072377756961251	0.779900186667118	-0.00109423474192479	0.0372161357578253	0.976552685697558	0.130336597609753	0.0694097882605582	0.0608481168258595	0.130314456755258	0.0694660714789693	0.0611014599244828	2.21408544958482e-05	0.000757188258134196	0.029240884625451	684
diet1D	CSF1R	Survival_Years	0.998768249246858	0.221262212710471	0.0748858369514252	-0.125057842617675	0.0456490797414695	0.00630152860558093	-0.0714344050653809	0.052256240616159	0.172043072636262	0.119294020736502	0.064709844120384	0.065655231932843	0.110360588150349	0.0650009818597254	0.0899637987794073	0.00893343258615365	0.00730345669282996	1.22317868947233	754
diet1D	APOA2	Survival_Years	0.998768249246858	0.800939004411436	0.00702524781140958	0.0384833807592509	0.150422917820817	0.79814873714042	0.0232320259377284	0.0156194576836927	0.137336048284426	0.12726197338098	0.0643963573964901	0.0484948323673242	0.12636792648101	0.0643471832074032	0.04991750102736	0.000894046899970395	0.00354594717631275	0.252132041318244	769
diet1D	ENV1	Survival_Years	0.998768249246858	0.79203152635685	0.102854114331902	-0.110362187680504	0.34732277268918	0.750977908944951	-0.0101294317695216	0.0214381329399595	0.637047651571055	0.0108688530090047	0.10974212743494	0.921197573949429	0.00975094675895984	0.109963616201233	0.929422539479981	0.00111790625004481	0.00423973702843958	0.26367348789466	237
diet1D	NID1	Survival_Years	0.998768249246858	0.347415867352932	0.0737391107223088	-0.234474230921231	0.144936813546375	0.106792143909475	-0.0447747131717833	0.0387908699085642	0.249341015805148	0.142373786893207	0.0961272770049352	0.139659054865441	0.131875270457535	0.0965022098982418	0.172820755874391	0.0104985164356726	0.0111732290301119	0.939613464234831	311
diet1D	CATB	Survival_Years	0.998768249246858	0.541915204500007	0.0234379967907668	-0.023951121658581	0.0373653093510464	0.521719219900444	-0.124535533918155	0.0628080038286547	0.0477550041251763	0.12726197338098	0.0643963573964901	0.0484948323673242	0.12427920765729	0.0642884764869658	0.0535944274871526	0.00298276572369007	0.0048904260986838	0.609919394241096	769
diet1D	LIPL	Survival_Years	0.998768249246858	0.603876929836947	0.0586102448245271	0.0624529664142392	0.118358559993667	0.598338956958759	0.226777930032678	0.0796088389252928	0.00486657328832303	0.241646396295117	0.133623548896837	0.0720909548189449	0.227483441847296	0.131332813637131	0.0848508856919498	0.0141629544478215	0.0272976926001224	0.518833392085235	213
diet1D	ENV2	Survival_Years	0.998768249246858	0.612610376523367	0.031505234420979	0.462960364624788	0.58838514438445	0.432729280455576	0.0132516175592292	0.0200316730652842	0.509381493400134	0.194728711271032	0.138175722900455	0.161000931466555	0.188593737573943	0.13876836380953	0.176362501978819	0.00613497369708899	0.0121160530875354	0.506350843196654	157
diet1D	LAMP1	Survival_Years	0.998768249246858	0.456462945418928	0.0568794582549607	0.0386596990766042	0.0492777977349946	0.433185850328519	0.20600371549135	0.0870362180552292	0.0184051249472082	0.140016130495818	0.0872253387024301	0.109216520127561	0.13205208884626	0.0868039489667093	0.128967142522447	0.00796404164955799	0.0106945290668128	0.744683716300511	428
diet1D	MUP2	Survival_Years	0.998768249246858	0.625305921616352	0.0149489959683905	0.276815552142477	0.175841399094938	0.11585501974431	0.00687258614003924	0.0133789729301181	0.607623298940504	0.12726197338098	0.0643963573964901	0.0484948323673242	0.125359534653978	0.0645343396917935	0.0524481020149268	0.0019024387270017	0.00389569072882791	0.488344393697311	769
diet1D	NGAL	Survival_Years	0.998768249246858	0.744060961239555	0.0530378409631293	-0.109901161549446	0.334904141701241	0.743137925284025	-0.0856837461377571	0.0264966791906718	0.00143148487534755	0.177547634961116	0.128121017901679	0.167364901335525	0.168130891734669	0.125214890961838	0.180893854965052	0.0094167432264474	0.0288432167609791	0.326480340403188	218
diet1D	PROP	Survival_Years	0.998768249246858	0.232369374393266	0.060522269197209	-0.0676792028346436	0.0490157877366953	0.167763052934496	-0.113804286825748	0.0478243293144625	0.0175793944322469	0.12726197338098	0.0643963573964901	0.0484948323673242	0.119559789969448	0.0642786573357399	0.0632740554903645	0.00770218341153174	0.00644924014403559	1.19427765744696	769
diet1D	SAMP	Survival_Years	0.998768249246858	0.346360079251716	0.0626311368044296	-0.133141860553523	0.13615092401096	0.328439567527465	-0.0598651846360649	0.0171432396871328	0.00050741882262142	0.12726197338098	0.0643963573964901	0.0484948323673242	0.119291411316154	0.0639618209016081	0.062566514467706	0.00797056206482585	0.0084642567115866	0.941673006433637	769
diet1D	GELS	Survival_Years	0.998768249246858	0.136476114109882	0.141426494700066	0.0562412869043532	0.0360441343194066	0.119100200664687	0.320017833775636	0.064225060395625	7.79046071794424e-07	0.12726197338098	0.0643963573964901	0.0484948323673242	0.109263758577095	0.0634999702591757	0.085720105620809	0.0179982148038852	0.012087104222173	1.48904274117771	769
diet1D	NCAM1	Survival_Years	0.998768249246858	0.787839409250633	0.00738600651493054	0.0145270729591001	0.053043877916046	0.78426122006987	0.0644640001074595	0.0444273558455177	0.147201927696072	0.126790198587485	0.0643703430092115	0.0492429504339438	0.125853725354689	0.0643258791049699	0.0507797406754556	0.000936473232796504	0.00347979558969757	0.269117311249278	764
diet1D	ICAM1	Survival_Years	0.998768249246858	0.049312863878785	0.299039189113811	-0.179556378131759	0.0620487751218231	0.00400394912835267	-0.174843253580625	0.0652654129713991	0.00767522525088748	0.104983635913223	0.0836989747618823	0.210428881832931	0.0735894145595131	0.0839139562223946	0.381008192850472	0.0313942213537097	0.0159695786428423	1.96587662428908	440
diet1D	CAH1	Survival_Years	0.998768249246858	0.829101216043025	0.02119824680423	0.0493372871139393	0.225899094166182	0.827314913209992	0.0497583384857306	0.0351204010367963	0.157951536991647	0.115808701297562	0.118476849773949	0.329395744451445	0.113353759865379	0.118221671590267	0.338695262063789	0.00245494143218307	0.0113731341313057	0.215854434128724	241
diet1D	C1QB	Survival_Years	0.998768249246858	0.680955482863722	0.0154075526309715	0.0443861842044082	0.105539792784042	0.674195135526606	0.0436728698225682	0.0223363459765109	0.0509290170340039	0.125813105501456	0.0644655602258383	0.0513561707401209	0.123874633456776	0.0643514073441275	0.0546138646383208	0.00193847204467965	0.00471464577486637	0.411159636851954	764
diet1D	CALR	Survival_Years	0.998768249246858	0.140795390598845	0.160075200634178	-0.316870162224594	0.152453019504464	0.0386980030531601	-0.0899129325635245	0.0430749748671655	0.0378850666940836	0.177983381651998	0.103906087209989	0.0879810984145921	0.149492656124505	0.104105733373668	0.152281403834564	0.028490725527493	0.0193441324818662	1.47283552540808	266
diet1D	CAH3	Survival_Years	0.998768249246858	0.795296383444409	0.0606259904753237	0.489495583927273	0.54189867274367	0.368862466140124	0.0100342265596661	0.0370470231777996	0.787154574922986	0.0810165665018127	0.186254075056472	0.664654959324517	0.0761048569127306	0.188130017661642	0.686824959437722	0.00491170958908232	0.0189320252591537	0.25943920535958	106
diet1D	FA9	Survival_Years	0.998768249246858	0.289172377738691	0.0543376041274294	-0.0980712485317271	0.0387704043567628	0.0116263648938761	-0.0714572857764271	0.0612124146058441	0.243436622187125	0.128969713429913	0.0647923425585321	0.0468999073531375	0.121961808197131	0.0650541524411099	0.0612154298995239	0.00700790523278263	0.00661161219069251	1.05993894237294	764
diet1D	LCAT	Survival_Years	0.998768249246858	0.191573613394319	0.0702768502109724	-0.0697868890713643	0.0281735128135075	0.0134671084297383	-0.128155456703367	0.0833864881159995	0.124743742171516	0.12726197338098	0.0643963573964901	0.0484948323673242	0.118318402740133	0.0646006015185325	0.0674174225771306	0.00894357064084791	0.00684838794167159	1.30593808601691	769
diet1D	AMPE	Survival_Years	0.998768249246858	0.987238294332553	0.00161947202713599	0.00325427980757921	0.203448782771037	0.987272561367194	0.180068908576885	0.085804543745978	0.0386230440240503	0.361842997801515	0.170509623403557	0.036514055668329	0.361257003188361	0.167440263874253	0.0335987276898071	0.000585994613154583	0.0366358644084443	0.0159951081437979	111
diet1D	CATD	Survival_Years	0.998768249246858	0.951126570380229	0.000906812589021005	-0.0254463739513856	0.124487984809872	0.83817494164921	-0.00304738287250934	0.0474312286752809	0.948815914298415	0.0855136387449561	0.101415855396593	0.399798611640321	0.0854360939008091	0.101594060158572	0.401053932126887	7.75448441469206e-05	0.00126516835402512	0.0612921149191032	315
diet1D	HVM53	Survival_Years	0.998768249246858	0.53510924078174	0.111660038314839	-1.49878648305719	0.644414409471868	0.0213161550607602	0.0109321417063226	0.0169877915533944	0.520831696414435	-0.14673957189682	0.136473213244905	0.283933646657552	-0.130354625676518	0.139080606890576	0.350083160889274	-0.0163849462203021	0.0264177181123507	-0.62022564366155	175
diet1D	HVM56	Survival_Years	0.998768249246858	0.12193100398058	0.570305375623915	-1.19946731046603	0.578820203768923	0.0394798789375281	-0.0353150857877018	0.0151950282028326	0.0210936531020027	0.0742747531045286	0.127879009733692	0.561993238172203	0.0319154621358769	0.127846561933338	0.803115445244233	0.0423592909686517	0.027386544814593	1.54671906424941	226
diet1D	HVM57	Survival_Years	0.998768249246858	0.438227632654658	0.0447009023477066	-0.249099112233174	0.296900216748494	0.401889891115666	-0.024827343327313	0.0122512846985453	0.0432696536750617	0.138352222374302	0.0797005004562057	0.0832269807293419	0.132167753192361	0.0795008092526023	0.0970767752228067	0.00618446918194189	0.00797800845351011	0.775189600008619	496
diet1D	HVM60	Survival_Years	0.998768249246858	0.34785584321828	0.0557197359329262	-0.272579333930088	0.267404061487068	0.308557245649581	-0.0328415435453193	0.0136340461621433	0.0163884963500613	0.160659879572925	0.0796089534283221	0.0441446841846481	0.151707953508106	0.079294172457008	0.0563246542485259	0.00895192606481912	0.00953594173161249	0.938756372130788	491
diet1D	HVM61	Survival_Years	0.998768249246858	0.699310621092566	0.0181203201985104	-0.296059220917415	0.732943904453487	0.686747873327974	-0.0178293180609557	0.0135072473384636	0.188545719711854	0.291304676561359	0.132358343559942	0.0290313002335402	0.286026142546744	0.132143724801038	0.0317647999621152	0.00527853401461535	0.0136660642096001	0.386251223004447	197
diet1D	THRB	Survival_Years	0.998768249246858	0.289490293248166	0.0952013872919429	0.020893339530245	0.0192415737756388	0.27789707605032	0.579874576672692	0.120437281680693	1.78363613605115e-06	0.12726197338098	0.0643963573964901	0.0484948323673242	0.115146456965601	0.0635145565747573	0.070245211236441	0.0121155164153796	0.0114379285254744	1.05924043749672	769
diet1D	BIP	Survival_Years	0.998768249246858	0.0849974365673651	0.107364538339097	-0.128158426278008	0.0525229141972085	0.0149238566448687	-0.112849250527067	0.0464084863461706	0.0152716999456226	0.134705393213943	0.0658539373411788	0.0411642590619672	0.120242810859742	0.0659008767453765	0.0684732255833693	0.0144625823542015	0.00839677120406448	1.7223980507175	744
diet1D	VTDB	Survival_Years	0.998768249246858	0.557716504753485	0.0193481611666095	0.0124968582135951	0.0199693416584864	0.531635066455556	0.197032336389741	0.117610061543798	0.0942924413635721	0.12726197338098	0.0643963573964901	0.0484948323673242	0.124799688209624	0.0643357272868319	0.0527767291689529	0.00246228517135597	0.00420015573390951	0.586236636769673	769
diet1D	A1AT2	Survival_Years	0.998768249246858	0.217006740245608	0.109630372754209	0.040773700917869	0.0318693032295853	0.20115062838108	0.342175894390759	0.0727662247500416	3.06100858743114e-06	0.12726197338098	0.0643963573964901	0.0484948323673242	0.113310195801787	0.0635779397766462	0.0751175491677916	0.0139517775791931	0.0113013178937735	1.23452660214787	769
diet1D	EST1C	Survival_Years	0.998768249246858	0.819970715197502	0.0179463630904631	0.00799155780256181	0.0350660179007991	0.81978582509737	0.285787782348492	0.066284250891054	1.83791456743465e-05	0.12726197338098	0.0643963573964901	0.0484948323673242	0.124978083799076	0.0636564582682957	0.0499784601242025	0.00228388958190393	0.0100354295799599	0.227582642447584	769
diet1D	CATA	Survival_Years	0.998768249246858	0.599762089437268	0.239460184973203	-0.500619467134363	0.331105814791976	0.13157889671785	0.00891249734956201	0.0159287984559832	0.576218194963205	-0.018632616000332	0.0920047232397952	0.839646782373736	-0.0141708463263579	0.0924530478863114	0.878282206666921	-0.00446176967397415	0.0085027765406839	-0.524742671129316	324
diet1D	KLKB1	Survival_Years	0.998768249246858	0.0141455419100842	0.224127198981288	0.0960657059787261	0.0300776287437603	0.00146219125541347	0.296910009041382	0.0774747248264928	0.000137575902559043	0.12726197338098	0.0643963573964901	0.0484948323673242	0.0987391037502699	0.0642492261026684	0.124761197320209	0.0285228696307104	0.0116251616375873	2.45354606842524	769
diet1D	PGFRA	Survival_Years	0.998768249246858	0.929132109805902	0.00393134712678517	0.58142989211294	0.29842776473908	0.0519518614089285	0.001065702253397	0.0119701960130037	0.929095028837814	0.157612931708687	0.0787521037529527	0.0459057166937739	0.15699330056247	0.0791390726506749	0.0478442764037952	0.000619631146217133	0.00696709242566534	0.0889368345300745	506
diet1D	MARCS	Survival_Years	0.998768249246858	0.673330062823559	0.0232323639850462	-0.0289951358478834	0.0674638586119493	0.667534509374945	-0.113200902269957	0.0522188524572738	0.030642795658481	0.141280308001934	0.0792218048964728	0.0751331967519487	0.137998032462514	0.0789460211970172	0.0810757394432182	0.00328227553942037	0.0077856138125894	0.421582115222939	521
diet1D	LIPC	Survival_Years	0.998768249246858	0.489200045086244	0.0277945071843526	0.0491329945629658	0.064942759481381	0.449648702413009	0.0855000323351516	0.050126174966822	0.0886483294253648	0.15114038885429	0.075289674381165	0.0452058717422636	0.146939516230433	0.0751955213112295	0.0512130139041981	0.00420087262385641	0.00607429679865557	0.691581719349998	552
diet1D	VCAM1	Survival_Years	0.998768249246858	0.0251105008948906	0.299526803977312	-0.114580522284237	0.0480578894368531	0.0173668136810387	-0.314717169786003	0.0481785957764916	1.20616776429082e-10	0.120391421425605	0.0646923383069832	0.0631433242395114	0.084330963739708	0.0631836904536412	0.182387764110816	0.0360604576858972	0.0161005854843887	2.23969853275595	758
diet1D	SPA3C	Survival_Years	0.998768249246858	0.113217061262322	0.123550718303696	0.173357731338222	0.0926755384716929	0.0619311525310406	0.100394716716869	0.0337212700526871	0.00303688675072706	0.14086684858925	0.0739452338879725	0.0572973977644407	0.123462648260871	0.0736564393419361	0.0942670159202853	0.0174042003283798	0.0109882117029134	1.58389743471773	571
diet1D	PPIC	Survival_Years	0.998768249246858	0.872879093349125	0.0167738286969839	0.011782572829313	0.0733214870965822	0.872418494998654	0.104985305867936	0.0609538208902219	0.0858306282309076	0.073745656685947	0.0866576318498024	0.395313791941199	0.0725086596735502	0.086433677874264	0.40206630977852	0.00123699701239666	0.00773110982185142	0.160002514632554	393
diet1D	SAA4	Survival_Years	0.998768249246858	0.97654584020719	0.00114464500921576	0.00203993621570471	0.0693796526324661	0.976551389709003	0.0714089889536892	0.0338142034562768	0.0350337791416912	0.12726197338098	0.0643963573964901	0.0484948323673242	0.127116303598287	0.0642483774803619	0.0482367321906866	0.000145669782693488	0.00495481101891836	0.0293996647172404	769
diet1D	ANT3	Survival_Years	0.998768249246858	0.201084519129244	0.113295343879117	0.0306955695471812	0.0230953205073614	0.184225162210074	0.469715638107688	0.100425700633737	3.44925420710607e-06	0.12726197338098	0.0643963573964901	0.0484948323673242	0.112843784344047	0.0635931498005205	0.0763924945578397	0.0144181890369331	0.0112777096510304	1.27846783461177	769
diet1D	MMP2	Survival_Years	0.998768249246858	0.822652755449994	0.00936925662853709	0.024375808658666	0.108140856704609	0.821728575686298	0.0502881292752241	0.0238170132158521	0.0350937179751249	0.130833625933728	0.067873484927855	0.0543131770753946	0.129607812116713	0.0677067695724252	0.056001307357106	0.00122581381701512	0.0054691025746974	0.224134362132154	710
diet1D	PROC	Survival_Years	0.998768249246858	0.566209404142449	0.0207135801173044	-0.0187208075431683	0.0310481127111346	0.546716775207157	-0.140808620324456	0.0756104882775876	0.0629536614707823	0.12726197338098	0.0643963573964901	0.0484948323673242	0.124625922299467	0.064306240026235	0.0529979004603509	0.0026360510815132	0.00459528148922019	0.573643004829403	769
diet1D	APOC1	Survival_Years	0.998768249246858	0.165190438688779	0.103385862123161	0.095881818609313	0.0642733486497932	0.136176812488706	0.137221936591527	0.0362641524870642	0.000166681505786922	0.12726197338098	0.0643963573964901	0.0484948323673242	0.114104884547493	0.0639267256536675	0.074676884535688	0.0131570888334874	0.00948036812939105	1.38782467662809	769
diet1D	VGFR3	Survival_Years	0.998768249246858	0.362205005751263	0.032483689361534	0.13017857829123	0.0720069837758675	0.0710542762363138	0.0364816223268877	0.0345809692368134	0.291804430840632	0.146200318424901	0.0661212606726745	0.0273495111502366	0.141451192696629	0.0662690434064774	0.0331467588075082	0.00474912572827183	0.00521210947297335	0.911171523333833	724
diet1D	MBL1	Survival_Years	0.998768249246858	0.410972517248348	0.025990841320777	0.0668652259307937	0.0489226900010447	0.172112340529505	0.0494673533255905	0.0480621467117475	0.303700433559401	0.12726197338098	0.0643963573964901	0.0484948323673242	0.123954327624666	0.0644739529437564	0.0549156737040564	0.00330764575631401	0.00402300229088633	0.822183413568298	769
diet1D	TKT	Survival_Years	0.998768249246858	0.937192326013303	0.000903804822108414	0.0289930175746215	0.285804990317939	0.919271384543988	0.00287994056702937	0.0230167817655706	0.90051620191885	0.0923851759044187	0.109685453202142	0.400356170373757	0.0923016777369451	0.109881484559478	0.401623939605323	8.34981674737477e-05	0.00105963192947957	0.0787992180593855	298
diet1D	MBL2	Survival_Years	0.998768249246858	0.486557185360887	0.0230247425257623	0.0446130392121166	0.0578932263124688	0.441181422620999	0.065679770357848	0.0405727291917915	0.105907900620301	0.12726197338098	0.0643963573964901	0.0484948323673242	0.124331799210563	0.0643523591245673	0.0537305093647009	0.00293017417041749	0.00421126040148586	0.695795056839428	769
diet1D	LIFR	Survival_Years	0.998768249246858	0.383351252695432	0.028236028132423	0.125580294342842	0.107249832291237	0.242005366979156	0.0286141442761942	0.0219144235971504	0.192048022529708	0.12726197338098	0.0643963573964901	0.0484948323673242	0.123668600720407	0.0644249217274015	0.055290946024562	0.00359337266057302	0.00412207809708946	0.871738132062625	769
diet1D	GPX3	Survival_Years	0.998768249246858	0.105208782682982	0.115399608077877	0.0712062577707638	0.0387031717925863	0.0661920097504325	0.206245663108167	0.0603269558286521	0.000663006686140397	0.12726197338098	0.0643963573964901	0.0484948323673242	0.112575991529598	0.0640864800062174	0.079390147316417	0.0146859818513823	0.0090648088494344	1.62010938071779	769
diet1D	AL3A1	Survival_Years	0.998768249246858	0.814004853562005	0.0041132335250609	-0.0859301806278633	0.207886026261677	0.679541093009224	-0.00509027052557865	0.0177901769939309	0.774909059677157	0.106341607653114	0.0792411258567144	0.180257939937176	0.105904199787406	0.0793350543626419	0.182571477793831	0.000437407865707662	0.0018592317829316	0.235262687376163	479
diet1D	IBP2	Survival_Years	0.998768249246858	0.798260060667799	0.0176644088900392	-0.300319169329437	0.133435162455166	0.0247656148049055	-0.00560055624956228	0.0217696909652891	0.79706294327974	0.0952171346984485	0.0712762217803826	0.182089445288764	0.0935351802977972	0.0716304612611918	0.192118756689249	0.00168195440065133	0.00658042768847429	0.255599556788277	622
diet1D	IBP3	Survival_Years	0.998768249246858	0.396395126638068	0.0470122105585959	0.125718611681806	0.0438758695707325	0.004282350081201	0.047589347421619	0.0536001787469625	0.374902158015457	0.12726197338098	0.0643963573964901	0.0484948323673242	0.121279106692291	0.0647570048166519	0.0614806632932426	0.00598286668868907	0.00705462729980514	0.848076933682143	769
diet1D	HEP2	Survival_Years	0.998768249246858	0.467163799954911	0.0263511275797251	0.0212961307832243	0.0267820855530387	0.426770098592854	0.157469754987204	0.087668311701451	0.0728657162516668	0.12726197338098	0.0643963573964901	0.0484948323673242	0.12390847688437	0.0643280898676815	0.0544581099628361	0.00335349649660979	0.00461214376171654	0.72710146731456	769
diet1D	CAMP	Survival_Years	0.998768249246858	0.800079274129992	0.0144813028848982	-0.12498750896506	0.0930144258397655	0.179616327061868	-0.00920244651423574	0.0356870251771089	0.796612861595594	0.0794259242652813	0.0756989916304499	0.294557086177656	0.0782757333990829	0.0758980803010801	0.302866970943922	0.00115019086619853	0.00454181957027243	0.253244508814677	540
diet1D	LUM	Survival_Years	0.998768249246858	0.921913342236973	0.00678214713584759	0.00364301947172526	0.0371520942466639	0.921913304773364	0.236921442492147	0.0627395929080521	0.000171809068469139	0.12726197338098	0.0643963573964901	0.0484948323673242	0.126398863952712	0.0638349337111377	0.0480590832827685	0.000863109428268127	0.00880509474671677	0.0980238660793471	769
diet1D	APOD	Survival_Years	0.998768249246858	0.308646608318988	0.0461576480552628	0.0487412689054227	0.0422982643224958	0.249555469089662	0.120516217777087	0.0554539961838887	0.0300730712577461	0.12726197338098	0.0643963573964901	0.0484948323673242	0.121387860002843	0.0642939544657352	0.0594104043914437	0.0058741133781375	0.00576987501599816	1.01806596535459	769
diet1D	PLTP	Survival_Years	0.998768249246858	0.975970022238422	0.000693317749609884	-0.00152000116249725	0.0504473043055295	0.975971013310389	-0.0580479720492148	0.0465943145666577	0.213221271309884	0.12726197338098	0.0643963573964901	0.0484948323673242	0.127173740395985	0.0643727090368495	0.0485685042155837	8.82329849954142e-05	0.00292922002851416	0.030121665199787	769
diet1D	UBE2N	Survival_Years	0.998768249246858	0.4147453991967	0.103108877885553	-0.784975230411031	0.727885651680736	0.282669494255404	-0.0210815653514458	0.0169122524268128	0.214638179201189	0.160495458378905	0.146978581571673	0.276697732131703	0.143946951759728	0.147292295236585	0.330100497928929	0.0165485066191764	0.0202906939765842	0.815571248488278	161
diet1D	HSP7C	Survival_Years	0.998768249246858	0.0296997280379966	0.191916556371734	-0.332715856143364	0.111391638273928	0.00293059310105548	-0.0836547798982172	0.0263852665038324	0.00159761534853851	0.145027986331769	0.0733628632036872	0.0485046195386707	0.117194714617449	0.0733551762579823	0.110639797881019	0.02783327171432	0.0128023688513802	2.17407200475398	633
diet1D	ACTG	Survival_Years	0.998768249246858	0.363100404663657	0.0588892357803872	-0.232382960973201	0.0808491186719807	0.00416922669745901	-0.0289978023695143	0.0302459640138528	0.338016462590087	0.114428300640092	0.0655209967943486	0.081162657280385	0.107689705463748	0.065900578507503	0.102671818079603	0.00673859517634342	0.00740933902020271	0.909473187550144	737
diet1D	ACTC	Survival_Years	0.998768249246858	0.157978835884813	0.0846619146692945	-0.170686091867955	0.0607753288425252	0.00510706872877767	-0.0631231415115044	0.0386474677704613	0.102824910861009	0.12726197338098	0.0643963573964901	0.0484948323673242	0.116487731049954	0.0646622399682283	0.0720293079374042	0.0107742423310266	0.00763101318240147	1.41190194191696	769
diet1D	SEPP1	Survival_Years	0.998768249246858	0.329649961492517	0.0414058356100012	0.0499596759738817	0.0448635096912362	0.265810727437877	0.105472828766383	0.0523059997227359	0.0441086153943593	0.12726197338098	0.0643963573964901	0.0484948323673242	0.121992585031763	0.064318236818475	0.0582516497647907	0.00526938834921722	0.0054055033577366	0.974819179730122	769
diet1D	BGH3	Survival_Years	0.998768249246858	0.342253844469114	0.066670535948862	-0.0876185261888264	0.0887307638746103	0.323776034560733	-0.103613331229494	0.0298748238813764	0.000557903206861278	0.136168807504508	0.068718473109414	0.0479439663447512	0.127090360128665	0.0682025161007484	0.0628462308238692	0.00907844737584295	0.00955906394284238	0.949721377545621	680
diet1D	IC1	Survival_Years	0.998768249246858	0.520074960949922	0.0380703551558436	-0.0198523625706794	0.0302151531819929	0.511361051336112	-0.244046949434775	0.0773623217271566	0.00167142820920942	0.12726197338098	0.0643963573964901	0.0484948323673242	0.122417064856533	0.0640338890035467	0.056289009480302	0.00484490852444743	0.00753215736677202	0.643229859458414	769
diet1D	PEDF	Survival_Years	0.998768249246858	0.91357478721754	0.0012916114701778	0.018685368427837	0.0294642326224644	0.52616245791519	0.00879688432000393	0.0798586088844034	0.912315369035076	0.12726197338098	0.0643963573964901	0.0484948323673242	0.127097600356444	0.064456084030209	0.04899453692355	0.000164373024536335	0.00151453123591001	0.108530626928649	769
diet1D	SLPI	Survival_Years	0.998768249246858	0.489666697377341	0.0237245222673138	-0.320991975162102	0.294457446921257	0.276226610576946	-0.0109358562647153	0.0122452056398688	0.372280305033179	0.147961761377009	0.077819285376348	0.0578726263069314	0.144451439274509	0.0779353743709819	0.0644471688873398	0.00351032210249983	0.00508124452879418	0.690839042011791	485
diet1D	AMPN	Survival_Years	0.998768249246858	0.926953906266442	0.000709968119679458	0.0183578084013918	0.194009365481145	0.924656817566727	0.00733311069072162	0.019801645664453	0.711315250934629	0.18961392394245	0.0807797454852895	0.0193495814973711	0.189479304101404	0.080859347423882	0.0195554020411924	0.000134619841046465	0.00146839912215843	0.0916779634467398	462
diet1D	MASP1	Survival_Years	0.998768249246858	0.51274042521998	0.030706893359306	0.078226353176121	0.0319897247315295	0.014699763571278	0.0499552859955828	0.0735319567392828	0.497114369041398	0.12726197338098	0.0643963573964901	0.0484948323673242	0.123354153535676	0.0646757860540594	0.0568679577926391	0.00390781984530459	0.00596999668857158	0.654576551572527	769
diet1D	C1QA	Survival_Years	0.998768249246858	0.523638906450639	0.0176813569082806	0.0741320189217651	0.101581530003038	0.465753436097183	0.030353474853773	0.0231370105870631	0.189955370319292	0.12726197338098	0.0643963573964901	0.0484948323673242	0.125011809008779	0.0643882718262562	0.0525686244614577	0.00225016437220122	0.00352830698831536	0.637746199424555	769
diet1D	PSB4	Survival_Years	0.998768249246858	0.111906886790396	0.105017644846653	-0.162378177898815	0.0869261080671646	0.062501939527989	-0.148373090967656	0.0490156012450833	0.00263170840610017	0.229414325523326	0.0855509720532343	0.00763411858160192	0.205321773362783	0.0850536536537516	0.0162324274281407	0.0240925521605432	0.0151555958673079	1.58968029838492	414
diet1D	XDH	Survival_Years	0.998768249246858	0.0883220800386782	0.106151762926903	-0.169041728354196	0.0592398049434931	0.00445284489838171	-0.0896758184706097	0.0422009185481792	0.0339426000313489	0.142804555740517	0.0659782694104139	0.0307730912022038	0.127645600394668	0.0661970577315419	0.0542307322323853	0.015158955345849	0.00889445146778454	1.70431593232639	712
diet1D	IL6RB	Survival_Years	0.998768249246858	0.877252485263285	0.00485834013923455	0.015914005235498	0.102319166231779	0.876470586486025	0.048208231155186	0.0367164723479973	0.189855179236598	0.157911142697103	0.079934574589378	0.0488187398332847	0.157143956654105	0.0798727761288026	0.0497462862506335	0.000767186042997728	0.00496711315392402	0.154453103688941	471
diet1D	APOA1	Survival_Years	0.998768249246858	0.743336651197809	0.00539884960771563	0.03023722957393	0.0370055042864759	0.414130264488389	0.0227225928018683	0.0635794899286504	0.720901493052113	0.12726197338098	0.0643963573964901	0.0484948323673242	0.126574905125915	0.0644625108602377	0.0499526872032794	0.000687068255065022	0.00209831576052183	0.327437970963033	769
diet1D	APOH	Survival_Years	0.998768249246858	0.797342021563819	0.00609318923530074	0.0290418339496268	0.0231165910250643	0.209391176047448	0.0267004930753722	0.101783329629771	0.793141648983648	0.12726197338098	0.0643963573964901	0.0484948323673242	0.126486542094712	0.0645041372847138	0.0502601897866409	0.000775431286268119	0.00301972706064015	0.256788534425935	769
diet1D	TERA	Survival_Years	0.998768249246858	0.505355199259321	0.102992311825539	-0.232529135912088	0.31104686099107	0.455406015412029	-0.0320811734590472	0.0218660482774093	0.143562499841447	0.0724307223641543	0.109066548803543	0.50722617218262	0.0649709148206763	0.108940567731173	0.551444696637453	0.00745980754347804	0.0111994414994204	0.666087460152731	275
diet1D	UBA1	Survival_Years	0.998768249246858	0.853901696391215	0.0864566430635979	0.0728368919886159	0.38412585001992	0.850017908460359	0.0358080909832432	0.0463905742956312	0.442140786934642	0.0301671446270062	0.172397701408779	0.86146717707526	0.0275589945717412	0.172802591914103	0.873634575134133	0.00260815005526501	0.0141637622931104	0.184142461677267	113
diet1D	C1QC	Survival_Years	0.998768249246858	0.768791133292282	0.00773553180819024	0.0327760743537497	0.108481829536854	0.762635443263136	0.0284579808698931	0.0223714099862296	0.20375250570236	0.120578768218836	0.065733293770037	0.0670051995115511	0.119646027321887	0.0657096851387995	0.0690411547309023	0.000932740896949205	0.00317305742360489	0.293956513364805	752
diet1D	SPA3M	Survival_Years	0.998768249246858	0.446964973598784	0.0234121340171258	-0.0528977244944441	0.0583952053567892	0.365302290246082	-0.0563251898745162	0.0402416680239237	0.16202519175409	0.12726197338098	0.0643963573964901	0.0484948323673242	0.124282499004901	0.0643904184446161	0.0539668018469211	0.00297947437607941	0.00391786288973602	0.760484595794561	769
diet1D	APOC2	Survival_Years	0.998768249246858	0.71076862863688	0.043795293105545	0.695267666853173	0.298395860945452	0.0215044781832596	0.0152948464134324	0.0407198646838765	0.707885922378452	0.24281175959063	0.131508474522827	0.0673461413056251	0.232177747409885	0.134991895654044	0.0880876789199112	0.0106340121807448	0.0286767100917635	0.370823994339541	137
diet1D	PTPRG	Survival_Years	0.998768249246858	0.133025854144585	0.178382181827353	0.123165055952525	0.0769165484496996	0.110619091694439	0.384259423745236	0.088545606974219	2.10059880991193e-05	0.26531424238141	0.109782672265538	0.0164016631356201	0.217986908955543	0.106508228817447	0.0417757764065047	0.0473273334258671	0.0315037547298175	1.5022759614451	261
diet1D	CLUS	Survival_Years	0.998768249246858	0.647272455826189	0.00827403276957089	-0.0180577860041128	0.0324720372395642	0.578306545494763	-0.0583111206343163	0.0724307591384388	0.421040426931635	0.12726197338098	0.0643963573964901	0.0484948323673242	0.126209003642906	0.0644247472952206	0.0504817406746863	0.00105296973807449	0.0023012984730764	0.457554615532712	769
diet1D	IBP5	Survival_Years	0.998768249246858	0.766664071671884	0.00769070207714066	0.0977762361235286	0.0818861545226821	0.23284751352234	0.00902520869953169	0.0294602365202725	0.759424321548056	0.114742572006849	0.0650044496067496	0.0779584249043382	0.113860121069979	0.0651087493096293	0.080753679902849	0.000882450936869535	0.00297380622190848	0.296741236993986	746
diet1D	AMBP	Survival_Years	0.998768249246858	0.0332367156159508	0.167025928628931	-0.11064280629688	0.0355745756540819	0.00194060904796094	-0.192114155402689	0.0657689541093398	0.003593446079005	0.12726197338098	0.0643963573964901	0.0484948323673242	0.106005924097872	0.0644872780159918	0.100631607136302	0.0212560492831086	0.00998305861854116	2.1292121077633	769
diet1D	F13B	Survival_Years	0.998768249246858	0.0174496895174483	0.230073994715528	0.0987448409292445	0.035294725795005	0.00527838597809404	0.296518484566942	0.0657806555126008	7.60317809696014e-06	0.12726197338098	0.0643963573964901	0.0484948323673242	0.0979823027898369	0.0639135761075937	0.125687354909718	0.0292796705911433	0.0123174276251871	2.37709296795633	769
diet1D	PROS	Survival_Years	0.998768249246858	0.551471058212097	0.0257503875085145	-0.0236005775211301	0.038054208673839	0.535331317576785	-0.135150267872278	0.0633125499436508	0.0331232577714676	0.123867043665519	0.0651653164347959	0.057721281379428	0.120677419291598	0.0650238808682306	0.0638731607127	0.0031896243739212	0.00535569753812697	0.595557226899841	747
diet1D	PEPD	Survival_Years	0.998768249246858	0.748204843847249	0.0507719329272706	-0.0292763921652583	0.0899442756019645	0.745178490792097	-0.206322863377299	0.106358854289148	0.0539405755507845	0.118971028137642	0.130384786594513	0.362726597536051	0.112930639076749	0.129448911673456	0.384142154996671	0.0060403890608928	0.0188169823198935	0.321007319781921	202
diet1D	A1BG	Survival_Years	0.998768249246858	0.765218329661614	0.00335276639690552	-0.085303037915108	0.182816627031756	0.640918460153015	-0.00500192816556263	0.0128694773699824	0.697633699805394	0.12726197338098	0.0643963573964901	0.0484948323673242	0.126835293713025	0.0644421855916697	0.0494131526973691	0.000426679667955635	0.00142876502029531	0.298635298243405	769
diet1D	KTDAP	Survival_Years	0.998768249246858	0.109158995294913	0.10019867108706	0.147179095909529	0.0797532725906373	0.0653983469882172	0.101858408563939	0.0315637465170678	0.00130917615407706	0.149617039034363	0.0669535915427337	0.0257568494432621	0.134625610551139	0.0666686526452836	0.0438358390735723	0.0149914284832239	0.00935803480909977	1.60198468899114	717
diet1D	LIPR1	Survival_Years	0.998768249246858	0.856439531325594	0.0604243669418639	-0.499507276574209	0.830563916963552	0.549227732097095	-0.00549620686760381	0.0289740557843377	0.850023418282288	0.0454352352018296	0.216631350032504	0.834394515297622	0.0426898398779042	0.218396150223173	0.845514732027731	0.00274539532392524	0.0151756159757614	0.180908328749898	100
diet1D	PSB6	Survival_Years	0.998768249246858	0.82300882433045	0.0110319177571063	-0.114397158940469	0.0783517712563483	0.144903057729201	-0.00994698038362398	0.0439453803341247	0.821022529018383	0.103146734863045	0.0770731509101899	0.181405607650126	0.102008828567122	0.0773097135341107	0.187610457011007	0.00113790629592316	0.00508727976361913	0.223676768095342	521
diet1D	MERTK	Survival_Years	0.998768249246858	0.729425407233459	0.0372021666720619	-0.145704781912306	0.30542004501256	0.634076968270295	-0.024048090533146	0.0478825500627985	0.616317387418814	0.0941859601196507	0.170705151320688	0.582020951098687	0.0906820383331115	0.171315053355123	0.597440145674001	0.00350392178653942	0.0101301630497254	0.345889969326251	156
diet1D	PAFA	Survival_Years	0.998768249246858	0.104759619516708	0.107035729545483	-0.127322162597302	0.0663287318887818	0.0552922503988745	-0.106985130368181	0.035258654049788	0.00249437732423298	0.12726197338098	0.0643963573964901	0.0484948323673242	0.113640395216749	0.0642040286095162	0.0771358250672176	0.0136215781642311	0.00839695621955502	1.62220426164767	769
diet1D	ADIPO	Survival_Years	0.998768249246858	0.105647038620667	0.117003958086122	0.143273927105422	0.0789111564741778	0.0698281330149861	0.106123723288084	0.0297523355935695	0.000384349706210722	0.129950839640325	0.0645844377356793	0.044568093236124	0.114746077045792	0.0642238503637644	0.0743997905910417	0.0152047625945329	0.0093968381541551	1.61807220099983	764
diet1D	CFAI	Survival_Years	0.998768249246858	0.136596162106973	0.100676891940506	-0.0394671537914316	0.0236327552240522	0.0953328325053097	-0.324632984935287	0.098855733167879	0.00107135040772086	0.12726197338098	0.0643963573964901	0.0484948323673242	0.114449633438768	0.0640992340571767	0.0745836287403329	0.0128123399422124	0.00860704823432219	1.48858698050754	769
diet1D	SAP	Survival_Years	0.998768249246858	0.284384811305517	0.0717299253667558	-0.217465163610992	0.0630217163218936	0.000596697363745786	-0.0491332125588739	0.0436319446888067	0.260560317453857	0.148958221456636	0.0689783246942746	0.0311891921716343	0.138273459348787	0.0696133080877779	0.0474334008045516	0.0106847621078492	0.00998089807809293	1.07052111185276	648
diet1D	PLSL	Survival_Years	0.998768249246858	0.20175338248164	0.119757391988616	-0.123869169926918	0.0920407251733348	0.178821617821502	-0.113993064424343	0.0282725198426088	6.17155499410257e-05	0.117906928609562	0.0679701767862275	0.0832583568208439	0.103786702341893	0.0672970950553346	0.123495936627764	0.0141202262676691	0.0110610494017438	1.27657202809735	686
diet1D	A2AP	Survival_Years	0.998768249246858	0.689022032650657	0.0111594081709428	0.00821555919055483	0.0197342187825051	0.677302038023548	0.172863255276736	0.119066677127261	0.146970689808704	0.12726197338098	0.0643963573964901	0.0484948323673242	0.125841805075382	0.0643562867161269	0.0509082357623644	0.00142016830559802	0.0035488007751614	0.400182595635684	769
diet1D	APOC4	Survival_Years	0.998768249246858	0.693987397914466	0.016742119516114	0.0319953043976338	0.08009409889121	0.689659598022687	0.0665921205724942	0.0292769014272297	0.0232141826062163	0.12726197338098	0.0643963573964901	0.0484948323673242	0.125131338212779	0.0642247554593942	0.0517480192242223	0.00213063516820089	0.00541526753632882	0.393449659487241	769
diet1D	ECM1	Survival_Years	0.998768249246858	0.875169782890728	0.00105088432332014	0.0082648512386897	0.0455004771929924	0.855911841155683	0.016181490618343	0.0517101805498405	0.754423543783041	0.12726197338098	0.0643963573964901	0.0484948323673242	0.127128235768199	0.0644365366556999	0.0488718111676486	0.000133737612780858	0.000851315458391632	0.157095247669442	769
diet1D	HPT	Survival_Years	0.998768249246858	0.0711279912969063	0.139751707722008	-0.536563111543746	0.259214318776192	0.0387979412161734	-0.0331462929997092	0.00899623848209021	0.000245694731937795	0.12726197338098	0.0643963573964901	0.0484948323673242	0.109476895272916	0.064045350391375	0.0877975338520848	0.0177850781080647	0.00985508831483579	1.80465943479077	769
diet1D	ITIH3	Survival_Years	0.998768249246858	0.0113310343783263	0.243260948594346	-0.223925083026691	0.0703902220944067	0.00152708365312914	-0.138251007641496	0.0330439205400523	3.20582235662966e-05	0.12726197338098	0.0643963573964901	0.0484948323673242	0.0963041050163345	0.0641275999885413	0.133581192853821	0.0309578683646457	0.0122250984561409	2.53232057604371	769
diet1D	LBP	Survival_Years	0.998768249246858	0.0896618012400873	0.1819788548137	-0.0900096383757502	0.0492084461324865	0.0677917099909402	-0.22417562216623	0.049260906238686	6.27652778173811e-06	0.110880831207001	0.0658392340510248	0.0925941045123036	0.0907028645231599	0.0651049184795206	0.163997147318558	0.0201779666838412	0.0118890832026868	1.69718441193861	737
diet1D	POSTN	Survival_Years	0.998768249246858	0.236232693768521	0.0649511446557304	0.0989271941243298	0.0372153327874999	0.00802241737865799	0.0835544858560675	0.0631526511214944	0.186220557930326	0.12726197338098	0.0643963573964901	0.0484948323673242	0.118996162538739	0.0646666599181093	0.0661421394259406	0.00826581084224177	0.006978572803439	1.18445577270018	769
diet1D	TGON2	Survival_Years	0.998768249246858	0.431989708048935	0.0392453214379097	0.369191871599965	0.228759317703202	0.10749326929192	0.0212415371799816	0.0236114346842548	0.368965730083594	0.199825165900217	0.0988325377152277	0.0439857805309494	0.191982963033079	0.0992442533255147	0.0539022293729254	0.00784220286713764	0.00998000602534931	0.785791396039077	354
diet1D	TFR1	Survival_Years	0.998768249246858	0.457630547836032	0.0265337206127267	0.0517235781220601	0.0633377616994329	0.414400394606176	0.0666635874314159	0.0373034157373872	0.0743341627566596	0.129950839640325	0.0645844377356793	0.044568093236124	0.126502760367919	0.0645184225793776	0.0502840540692773	0.00344807927240562	0.00464228889151785	0.7427541355097	764
diet1D	FSTL1	Survival_Years	0.998768249246858	0.557454517957693	0.0304307244924294	-0.109682917955589	0.167206613270619	0.513363573029655	-0.152145226031245	0.116061059083383	0.192952839828364	0.548384326119846	0.193788408967139	0.0056399482686354	0.531696593775727	0.193508191477291	0.00714471072966989	0.0166877323441196	0.0284469414126501	0.586626593771472	118
diet1D	A1AG3	Survival_Years	0.998768249246858	0.976886203708541	0.000209011177271409	-0.010188119533953	0.342644228604911	0.976335255770717	-0.00564480886580231	0.0437943381478448	0.897688430068448	0.275152689066157	0.153776649150385	0.0764222308994288	0.275095179078686	0.154495606001227	0.0778695759237147	5.75099874711113e-05	0.00198495788427045	0.0289729005974595	125
diet1D	VINC	Survival_Years	0.998768249246858	0.600502471953092	0.0176410868402678	-0.16442540185041	0.095356881804501	0.085066167590321	-0.0136675019738375	0.0248663196738241	0.582732088956264	0.127389232006377	0.0646466812322234	0.049146239341689	0.125141947502037	0.0648061292974383	0.0538606621542326	0.00224728450433951	0.00429134737204013	0.523678068799902	763
diet1D	HOOK2	Survival_Years	0.998768249246858	0.701771081540924	0.0273082569623652	0.0429603826896896	0.110959696580559	0.698766867862118	0.0694174216147327	0.026755672793314	0.00970490546930218	0.109205029160607	0.073066983651547	0.135547747407406	0.106222830162707	0.0727295677028647	0.144672109924808	0.00298219899790044	0.00778782767091054	0.382930789421509	619
diet1D	FA12	Survival_Years	0.998768249246858	0.337457359434938	0.039995413376819	0.0762683142871524	0.038675821230129	0.0489778540142144	0.0667366950495121	0.0607899403653321	0.272633858377581	0.12726197338098	0.0643963573964901	0.0484948323673242	0.122172078148458	0.0645542575586292	0.0588032552429405	0.00508989523252204	0.00530638915640522	0.959201272748372	769
diet1D	F13A	Survival_Years	0.998768249246858	0.0305675220118188	0.199727564498416	0.139358908135301	0.0561534356637057	0.0132917663708479	0.182390378460543	0.0413695376386408	1.19147779807811e-05	0.12726197338098	0.0643963573964901	0.0484948323673242	0.101844249384335	0.0638798061911156	0.1112883540342	0.0254177239966455	0.0117530040893556	2.16265763232956	769
diet1D	FBLN3	Survival_Years	0.998768249246858	0.32338146467881	0.0383163549114745	0.0537898832002745	0.031279374059958	0.0859068550078141	0.0906530122150437	0.0751520620662596	0.228097691000489	0.12726197338098	0.0643963573964901	0.0484948323673242	0.12238575844218	0.0645036230864112	0.0581665023029801	0.00487621493880026	0.00493777469169444	0.987532895537392	769
diet1D	FLNA	Survival_Years	0.998768249246858	0.797012039716065	0.0100093030663641	-0.0643820529194258	0.220309990776976	0.770275651923615	-0.0119274756151379	0.0220104662861417	0.588222512578687	0.0767201633477883	0.0920432071595611	0.405100780945654	0.0759522479815391	0.0921442840777645	0.410328984635629	0.000767915366248972	0.00298548842743202	0.257215991592202	380
diet1D	P20D1	Survival_Years	0.998768249246858	0.523082221098924	0.0216716166521378	0.148445669054671	0.185364301425345	0.423815745396792	0.0314767898935983	0.0297427560247954	0.290709020162849	0.215608886519667	0.0992567894266103	0.0305628251177921	0.210936293384219	0.099336582146595	0.0344760227727324	0.0046725931354485	0.00731691565661092	0.638601475640458	343
diet1D	COL10	Survival_Years	0.998768249246858	0.772797937773204	0.0111861276389776	-0.0206522703996506	0.0704482575040556	0.76952998573997	-0.0862420042549126	0.051780160314543	0.0964572453023327	0.159223392505743	0.0801503818045553	0.0475383693776143	0.157442299314063	0.0800101304586296	0.0496686719425907	0.00178109319168027	0.006168992730719	0.288717019037999	500
diet1D	C1RA	Survival_Years	0.998768249246858	0.290704480552983	0.0574655887281527	0.0810525018102844	0.0707105998312644	0.252054514271436	0.0902277420154426	0.0331126442609598	0.00658269830601702	0.12726197338098	0.0643963573964901	0.0484948323673242	0.119948789157936	0.064178431358256	0.0620144056041375	0.00731318422304453	0.00692157899501858	1.0565774411168	769
diet1D	HABP2	Survival_Years	0.998768249246858	0.583285537012627	0.0133530361830809	-0.0200741412673421	0.0322524783854879	0.533864007464154	-0.0846528731991689	0.0728897751711096	0.245856561444245	0.12726197338098	0.0643963573964901	0.0484948323673242	0.125562639645694	0.0643980129340487	0.0515738725876231	0.00169933373528651	0.00309762811942978	0.548591912834047	769
diet1D	SPP24	Survival_Years	0.998768249246858	0.0496259719600013	0.14318693914784	0.147007073711352	0.0492461095999062	0.00292654786473038	0.123954936169369	0.0475651028503195	0.00934248785753328	0.12726197338098	0.0643963573964901	0.0484948323673242	0.109039720942644	0.0645291326254244	0.0914871238525727	0.0182222524383364	0.00928203686731795	1.96317389155143	769
diet1D	RETNG	Survival_Years	0.998768249246858	0.735558783850198	0.00603547075305644	0.178245704170817	0.20939330933782	0.394950803809087	0.00482492545713123	0.0131133508319058	0.713040248435699	0.142494640578373	0.0693094323674328	0.0401965696092625	0.141634618342695	0.0693958198093331	0.0416657176806609	0.000860022235678058	0.00254639980805623	0.337740457314339	657
diet1D	ZPI	Survival_Years	0.998768249246858	0.898782842753402	0.0074425415382998	-0.105255354090567	0.0332870702315294	0.00162970724812888	-0.00899861609243148	0.0706870931415302	0.898735458792727	0.12726197338098	0.0643963573964901	0.0484948323673242	0.126314820857846	0.0648667409015618	0.0518724838732862	0.000947152523133948	0.00744622217388595	0.127199068335032	769
diet1D	MUC18	Survival_Years	0.998768249246858	0.313680963596336	0.100837294938507	0.428340056524888	0.25596785983818	0.095448574901715	0.0304935635322452	0.0241652348882563	0.20812810184915	0.129531585858313	0.0998521168919164	0.19570049212341	0.116469971131266	0.10027424411186	0.246502107478366	0.0130616147270472	0.0129640176725836	1.00752830310236	279
diet1D	PGRP2	Survival_Years	0.998768249246858	0.443937370816003	0.0224846814318127	-0.0674535426926112	0.0532878647133894	0.205965906330511	-0.0424209732451697	0.0441290250495339	0.336714516713853	0.12726197338098	0.0643963573964901	0.0484948323673242	0.124400528451125	0.0644683730838713	0.0540292639477909	0.00286144492985517	0.00373770837009414	0.765561313651419	769
diet1D	HNRPU	Survival_Years	0.998768249246858	0.447598469161229	0.0871267101529854	0.151812076249792	0.180322612060003	0.400442197862176	0.0499625897153072	0.0283976148501024	0.0794153214006627	0.0870562479195985	0.0945736233373916	0.357959325278567	0.0794713234401012	0.0943811883089927	0.400369315817464	0.00758492447949729	0.00998772261734833	0.759424822864278	358
diet1D	CD248	Survival_Years	0.998768249246858	0.13598057667124	0.1643750048726	0.403365104259811	0.144330458213297	0.00544430139077973	0.0509303471640494	0.0288931671796891	0.0787145170710412	0.124979614812712	0.0836226722043315	0.135816151968323	0.104436090018897	0.0842136246222628	0.215655022137122	0.0205435247938151	0.0137790249481982	1.49092732403402	419
diet1D	MASP2	Survival_Years	0.998768249246858	0.221279803654337	0.0642761700377927	0.108618025760572	0.0438578530066218	0.0134850079361385	0.076060807078434	0.0540720719421714	0.159946399839243	0.128532466974272	0.0648148443640449	0.0477257675543506	0.120270892271656	0.0650381003920373	0.0648194722325972	0.00826157470261526	0.00675444186049641	1.22313210673015	765
diet1D	SPA3N	Survival_Years	0.998768249246858	0.628687700724374	0.0349530438103161	-0.0213301684303212	0.0437722666306168	0.626189066360994	-0.208540000305366	0.053212503361601	9.70566709428169e-05	0.12726197338098	0.0643963573964901	0.0484948323673242	0.122813780050008	0.0637987396288892	0.0546053953003546	0.00444819333097268	0.00919856416035096	0.483574746387698	769
diet1D	HEMO	Survival_Years	0.998768249246858	0.411230290054788	0.0705225097522853	-0.0481944750080984	0.0577201337402601	0.404001513080972	-0.186221216381072	0.0401936399984491	4.24767491809588e-06	0.12726197338098	0.0643963573964901	0.0484948323673242	0.118287139622125	0.0635648544556481	0.0631514889616739	0.00897483375885526	0.010921869927595	0.821730511199336	769
diet1D	CELA1	Survival_Years	0.998768249246858	0.726317147340436	0.006779602360896	0.0826861390709963	0.104713756994723	0.430013470924542	0.0098020384519012	0.0251019393565455	0.696297250322839	0.119548709713122	0.0685006454846254	0.0813982468345503	0.118738216998509	0.0685747917913878	0.083814325809411	0.000810492714613155	0.00231550349659634	0.350028715484357	699
diet1D	ALDOB	Survival_Years	0.998768249246858	0.494124712821133	0.0344279498493111	-0.281058914242219	0.0986530649409189	0.00451157109513745	-0.0174138127143701	0.0247232362711256	0.481443187042225	0.142160869750893	0.06537747028144	0.029995775918932	0.137266562456575	0.0657684986932316	0.0372296439872797	0.0048943072943182	0.00715789815958627	0.683763192098991	738
diet1D	TRFE	Survival_Years	0.998768249246858	0.722371213589369	0.00719447232675305	0.00900788648746678	0.0237927124829458	0.70509314118619	0.101642349402532	0.0988257173629309	0.304046236196911	0.12726197338098	0.0643963573964901	0.0484948323673242	0.126346390635243	0.0644000285693382	0.0501441251900448	0.000915582745737446	0.00257699020263619	0.355291512090667	769
diet1D	RAP1B	Survival_Years	0.998768249246858	0.681764727751316	0.00851716480510032	-0.200439464927263	0.21586312359115	0.353590583591468	-0.00770336024466574	0.0168550333551865	0.647852664068602	0.181287722019671	0.0795640520005414	0.0231354538055957	0.179743664614088	0.0797014725070824	0.0245716182985357	0.00154405740558275	0.00376547760120127	0.410056191833451	498
diet1D	FUCO	Survival_Years	0.998768249246858	0.436326785614871	0.0773065529986611	-0.497534593158116	0.301841458059706	0.100745298036388	-0.0228868761749773	0.0259169932971726	0.378181948136511	0.147296861452027	0.114646357395856	0.200247025643072	0.135909848825649	0.115427601609638	0.240325092570256	0.0113870126263775	0.0146285360317948	0.778410949778441	234
diet1D	AMPL	Survival_Years	0.998768249246858	0.578991874392246	0.0409590131522838	-0.233444954105104	0.145786493461985	0.110467236554947	-0.0247621577659508	0.0418630782462288	0.554672571363213	0.141131349081183	0.100903885644358	0.163042488267335	0.135350748297967	0.101495397658166	0.183457919874019	0.00578060078321573	0.0104181647259702	0.554857879027958	293
diet1D	PCYOX	Survival_Years	0.998768249246858	0.920432616083319	0.00162646783632406	-0.0153323883771086	0.148075138586134	0.917586966197885	-0.0115903748144555	0.0305603977325652	0.70471261133085	0.109260155118175	0.0868260248841297	0.209049890438871	0.109082446990084	0.0869281910585703	0.210327022535688	0.00017770812809149	0.00177905977241407	0.0998887900491119	388
diet1D	CTRB1	Survival_Years	0.998768249246858	0.969551477767682	0.00162751355116684	-0.00509970040962986	0.133451704261029	0.969559544933852	-0.0615459529397462	0.0764661525193867	0.421957643513181	0.192849958879211	0.136774252503124	0.160269013817552	0.192536092957793	0.136908804223413	0.161365994309085	0.000313865921417884	0.0082226641829236	0.0381708305769928	199
diet1D	ARPC2	Survival_Years	0.998768249246858	0.7531000915164	0.0167859860595225	-0.171053803422342	0.160669844575817	0.288889673911539	-0.0249082618498314	0.0756506707153122	0.742463132776986	0.25382202218834	0.142842425467399	0.0777657937369584	0.249561369262286	0.143885834741178	0.0850729370248256	0.00426065292605327	0.0135450479996961	0.314554287747734	158
diet1D	PUR9	Survival_Years	0.998768249246858	0.748539221749393	0.0344646451296067	0.0930196978964492	0.27918866209486	0.739494353575503	0.0497669691017959	0.0423108310760393	0.241501984688924	0.134320501884239	0.140458717371178	0.340558044061523	0.129691193453168	0.140323297097984	0.356956123687602	0.00462930843107098	0.0144410411869988	0.320566112313198	160
diet1D	VASN	Survival_Years	0.998768249246858	0.693112143960028	0.00637970568262847	0.064338138845533	0.1263424426907	0.610823185042627	0.0186822893737826	0.0299200634773154	0.53266091552333	0.188407394867098	0.0823340520145617	0.0225567343352975	0.187205411139415	0.0824094663099908	0.0235551006665526	0.00120198372768285	0.00304580984619435	0.394635183540658	494
diet1D	OBP1A	Survival_Years	0.998768249246858	0.564086782714315	0.0135084417752362	-0.188875547407617	0.233238852020575	0.418325078048984	-0.00861254125377861	0.0104810901799847	0.411506834327591	0.120420879842721	0.065671698922678	0.0671129869927189	0.118794181398843	0.0657162978558965	0.0710726057790889	0.00162669844387812	0.00282030067068218	0.576781922859539	741
diet1D	CPN2	Survival_Years	0.998768249246858	0.0669291666511864	0.134005411531428	0.063696494194798	0.0290146046213025	0.0284459583562697	0.267735192192299	0.0805045821745846	0.000924896273240019	0.12726197338098	0.0643963573964901	0.0484948323673242	0.11020818026576	0.0641739540900704	0.0863313405145328	0.0170537931152199	0.00930808001169814	1.83214938996948	769
diet1D	ICA	Survival_Years	0.998768249246858	0.751037608381269	0.00414424577456779	-0.0238667079669048	0.0398131432607388	0.549041844541544	-0.0220979322401154	0.0590953612328694	0.708557137844886	0.12726197338098	0.0643963573964901	0.0484948323673242	0.126734568485533	0.0644487518613032	0.0496167418775044	0.000527404895447285	0.00166231417591712	0.317271490003572	769
diet1D	HEPC	Survival_Years	0.998768249246858	0.84502852239551	0.00764225558985697	0.0325788359650547	0.164941253115093	0.843500274203535	0.0277155332264756	0.0203869855763614	0.174593208309083	0.118150956880817	0.0763735978104306	0.122474342348331	0.117248017070147	0.0763136751544688	0.125056626543901	0.000902939810669372	0.00461943250712631	0.19546552726475	534
diet1D	ERAP1	Survival_Years	0.998768249246858	0.740662117047091	0.0127473708986543	-0.0311663959801189	0.0854681085193196	0.715821965426333	-0.0972018564161267	0.123271173660763	0.431496968573407	0.237651478971831	0.137216523610885	0.085097247876784	0.234622047424763	0.137423140721673	0.0896034137314257	0.00302943154706767	0.00915300663640226	0.330976657989012	189
diet1D	PI16	Survival_Years	0.998768249246858	0.192307402492371	0.0658943135481289	0.0719989193936342	0.0446895884102707	0.107580987941636	0.116471753289416	0.0524796221879844	0.0267603285060482	0.12726197338098	0.0643963573964901	0.0484948323673242	0.11887613300426	0.0643395315696734	0.0650489191612917	0.00838584037671995	0.00643192695417621	1.30378352186899	769
diet1D	MMP19	Survival_Years	0.998768249246858	0.56264325463816	0.0375292328734073	-0.239271839841517	0.335778036502523	0.477229482888518	-0.0297898193829876	0.0300037105184774	0.3224154073816	0.189928339765363	0.122141973276125	0.12210113758767	0.182800474873049	0.12235866233705	0.137340889895734	0.00712786489231394	0.0123123518270126	0.578919851581549	166
diet1D	RNAS4	Survival_Years	0.998768249246858	0.458717627883392	0.0883907895582517	-0.0447691343890506	0.0590098317317373	0.448373501415367	-0.189398003554513	0.0549106805700297	0.000605425033338516	0.0959283734937324	0.0767401701618833	0.211816116086984	0.0874491888195824	0.076030820399998	0.250570176059885	0.00847918467414987	0.0114435103502704	0.740960108796471	569
diet1D	CBPN	Survival_Years	0.957735843605213	0.0062597113961125	0.2764674240881	0.10489247344475	0.0252484896568531	3.63672033426847e-05	0.335427212358953	0.092383914183557	0.000301780570496645	0.12726197338098	0.0643963573964901	0.0484948323673242	0.0920781834159724	0.0646104526327409	0.154536682838297	0.035183789965008	0.0128696499246851	2.73385757739395	769
diet1D	PSA6	Survival_Years	0.998768249246858	0.207026360376935	0.128167093959205	-0.102577812900175	0.0721261985479455	0.1558154835031	-0.17717841525438	0.0647854022517785	0.00654363020997722	0.141803748282677	0.0904240957144961	0.11769213587247	0.123629173952764	0.0898844069606599	0.169838952792836	0.0181745743299133	0.0144038661927866	1.26178444638808	387
diet1D	CD5L	Survival_Years	0.998768249246858	0.695671252979908	0.0352646757055161	-0.0408425529940343	0.104083167327756	0.69487191672442	-0.109881775058964	0.0222474521251687	9.6856298066996e-07	0.12726197338098	0.0643963573964901	0.0484948323673242	0.122774121160056	0.0634214240682987	0.0532625249854606	0.00448785222092429	0.0114728816585516	0.391170444748652	769
diet1D	VNN3	Survival_Years	0.998768249246858	0.767158317461402	0.0107669644645715	0.23408040286087	0.474235337841744	0.621981638989422	0.0047663148902158	0.0128793916761478	0.711610907127387	0.103622605362419	0.101680221338761	0.309040186629002	0.102506904452755	0.101883037311811	0.315234306103645	0.00111570090966348	0.00376806357345897	0.296093971853903	297
diet1D	PLOD1	Survival_Years	0.998768249246858	0.719421906382362	0.122024469949837	-0.0746448000790341	0.173981155372412	0.668773426229927	-0.0607502897035029	0.0924628260674277	0.512616886180456	0.0371621628967168	0.164393827500377	0.821597545512233	0.0326274696670556	0.164984965296532	0.843618661067606	0.00453469322966137	0.0126233170187791	0.359231509667018	124
diet1D	COMP	Survival_Years	0.998768249246858	0.998768249246858	2.28316863485366e-05	0.000206957280353563	0.134059174355329	0.998768752992816	0.0140909249345084	0.0216421597783715	0.515237247949542	0.127726855458445	0.071447214041345	0.0743216571979444	0.127723939238942	0.0714811425650535	0.0744663167388409	2.91621950211208e-06	0.0018890230726408	0.00154377124575577	626
diet1D	DEST	Survival_Years	0.998768249246858	0.534231962335392	0.0579037683153044	-0.237439866562147	0.356333321183602	0.506391729157252	-0.0686594314142025	0.0398124774863573	0.0870377845819322	0.281544478149486	0.161735040927889	0.0841258220988812	0.265241991916265	0.160780202193735	0.101471863845688	0.0163024862332211	0.026228385738808	0.621558886451015	147
diet1D	PSA1	Survival_Years	0.998768249246858	0.238139537004013	0.0548149686379864	-0.231018443944206	0.11882776995951	0.0523050919380788	-0.0336076979145574	0.022645696884708	0.13827257900445	0.14164010797933	0.0689847704944912	0.0404483778381867	0.133876109902562	0.0691199016515978	0.053191210714489	0.007763998076768	0.00658161281027512	1.17964977591009	675
diet1D	CATZ	Survival_Years	0.998768249246858	0.624350048294063	0.0346540978646979	-0.189432717174588	0.0774733061679478	0.01475970205967	-0.0186679941808142	0.0373493692004916	0.617380573918429	0.10204648453635	0.0716562499677608	0.15492222041377	0.0985101556744786	0.0720483005203872	0.1720388844458	0.00353632886187103	0.00722149910140528	0.489694565105308	633
diet1D	GGH	Survival_Years	0.998768249246858	0.847682108997582	0.00493938138439709	-0.08595022670714	0.231579933668757	0.711025136909385	-0.0103938690909368	0.0463029681378406	0.822679418480826	0.180863823869191	0.134378337839485	0.180253168975231	0.179970468464461	0.134842729325583	0.183916897929758	0.000893355404730356	0.00465103422248757	0.192076721433486	177
diet1D	AGRE5	Survival_Years	0.998768249246858	0.584450781712161	0.0164337228126366	-0.136463253488273	0.13022210336014	0.295491225674081	-0.0279559944956984	0.0436042335481708	0.52191481088315	0.23214252831682	0.0997190945620255	0.0205592841484693	0.228327562353437	0.0999914695698852	0.0230834138424986	0.00381496596338326	0.00697568099319157	0.546895129967492	328
diet1D	HEPH	Survival_Years	0.998768249246858	0.197131471107699	0.100812978865008	-0.217057061257194	0.136723450080851	0.113002569725431	-0.0553106461291053	0.0250046267709111	0.0274071116591621	0.119087506789141	0.0776503128744411	0.125736280097358	0.107081940484121	0.0775469401141636	0.16792375180441	0.0120055663050202	0.00930831978483634	1.28976728158586	531
diet1D	APOM	Survival_Years	0.998768249246858	0.542678793054001	0.0137720749885857	0.0487302546637486	0.0594864990348387	0.412942947309281	0.0359665971928955	0.0395332165269746	0.363230310052266	0.12726197338098	0.0643963573964901	0.0484948323673242	0.125509311940382	0.0644325615748533	0.0517980623643917	0.00175266144059826	0.0028790342110845	0.608767146236187	769
diet1D	TSP4	Survival_Years	0.998768249246858	0.497381336755867	0.0171150536718291	0.0490014340307738	0.0537089396866677	0.361876854050033	0.0444496278094734	0.0437799404401178	0.310292281502032	0.12726197338098	0.0643963573964901	0.0484948323673242	0.125083877876182	0.0644307584041239	0.0525882607827067	0.00217809550479836	0.00320961513692807	0.678615787836488	769
diet1D	MINP1	Survival_Years	0.998768249246858	0.789624300465292	0.00383382034793139	-0.0171340339228773	0.0519712386442933	0.74177701873039	-0.0299497566520137	0.0659452630775944	0.649909746762258	0.133850858904854	0.0767281835593294	0.0816872570760166	0.133337698758397	0.0767972275723065	0.0831378079205077	0.000513160146457523	0.00192339958641075	0.266798511387397	521
diet1D	PSA7	Survival_Years	0.998768249246858	0.0695968187508447	0.18411349799789	-0.108441108162842	0.0526050567641189	0.0396398032940146	-0.184160954237833	0.0481628453263228	0.000143459406488102	0.108469059439117	0.0669669288358755	0.105748245719248	0.0884984414812403	0.0665162633596288	0.183804139611967	0.019970617957877	0.0110059709656563	1.81452577152843	704
diet1D	PSA5	Survival_Years	0.998768249246858	0.295867921330785	0.0576147566758071	-0.15141151634264	0.0755376445778038	0.0457126376402578	-0.0697057185702699	0.0568967461670277	0.221268807859795	0.183186550728065	0.0849301533343382	0.0316232706881889	0.172632302181587	0.0853117406792411	0.0437000717832077	0.0105542485464779	0.0100965175589345	1.04533553127319	409
diet1D	Gm20730	Survival_Years	0.998768249246858	0.378299548773721	0.0348668082027848	-0.198512754010326	0.199510348313787	0.320062488042426	-0.0225357538473501	0.0118867891959758	0.0583687545194413	0.12830639770402	0.0645386938898775	0.047174783738153	0.123832763144083	0.0644687538667277	0.055140123387279	0.00447363455993629	0.00507771072328993	0.881033757873814	757
diet1D	IGKV9-124	Survival_Years	0.998768249246858	0.100620564236762	0.111406047823497	-0.283326545688606	0.14771110938006	0.0554786907797841	-0.0505988310466919	0.0159336094458796	0.00155692113519893	0.128682349804325	0.06463047133499	0.046840478553206	0.114346357787984	0.0643984180164389	0.0762062238864875	0.0143359920163406	0.00873159527330498	1.64185255587486	764
diet1D	IGKV4-81	Survival_Years	0.998768249246858	0.096959975224526	0.136780018518179	-0.590096881031566	0.281420190901292	0.0363831140658797	-0.0255551401720175	0.00940893870624141	0.0067782961465106	0.110250083844138	0.0686597617982682	0.108803919086797	0.0951700753343062	0.0685585868308526	0.165554129694383	0.015080008509832	0.00908558076435097	1.65977375590577	685
diet1D	IGKV4-63	Survival_Years	0.998768249246858	0.306462244263017	0.0405775506293609	-0.243704686236336	0.192761084620228	0.206520997449334	-0.0211894947438609	0.0121821985035948	0.082378435068147	0.12726197338098	0.0643963573964901	0.0484948323673242	0.122097994212921	0.0643780711339717	0.0582682493968455	0.00516397916805911	0.00504948955911697	1.02267350147015	769
diet1D	IGKV5-39	Survival_Years	0.998768249246858	0.437467932177063	0.042547175127735	-0.150610921205133	0.186269371971951	0.419036165184824	-0.0369174004726628	0.0132613191467435	0.00551507524981167	0.130682323256335	0.066132045839617	0.0485322282720048	0.125122159562648	0.0658502171845906	0.0578251101139539	0.00556016369368655	0.00716076612708064	0.776476091386239	729
diet1D	IGKV8-28	Survival_Years	0.998768249246858	0.23185217293537	0.0570957477501118	-0.234686187653213	0.168492968297297	0.164106625676762	-0.0348760642925	0.0149646890951897	0.0200607340281506	0.143354468444441	0.0668744748854938	0.032406552080976	0.135169537875286	0.0667559399407107	0.0432648634336392	0.00818493056915517	0.00684586941861431	1.19560132813809	718
diet1D	IGKV6-13	Survival_Years	0.998768249246858	0.105798490062051	0.0971449577244927	-0.390828539698985	0.1602044397013	0.0149358271089343	-0.0316324366525348	0.0146418819303923	0.0310575899259501	0.12726197338098	0.0643963573964901	0.0484948323673242	0.114899114356949	0.0644938647681102	0.075227574926447	0.0123628590240308	0.00764380499719602	1.61736975610523	769
diet1D	IGKV3-1	Survival_Years	0.998768249246858	0.143610137383317	0.113763502567894	-0.569907452137786	0.284805775201069	0.0460719420724023	-0.0307830562796496	0.0143662241392922	0.0327462358111724	0.154210206062171	0.0816874523540047	0.0597845107771367	0.136666712888822	0.0817297441938506	0.0952830287121233	0.0175434931733492	0.0119957274022018	1.4624784796401	414
diet1D	IGHM	Survival_Years	0.998768249246858	0.351577417509996	0.0847116427688212	-0.127506244493673	0.134387510311622	0.343030324268489	-0.0845493557583355	0.0172343000494151	1.14157254787106e-06	0.12726197338098	0.0643963573964901	0.0484948323673242	0.116481402553875	0.0634663717998067	0.0668539354138721	0.0107805708271048	0.0115729228290433	0.931533976883523	769
diet1D	IGHV2-2	Survival_Years	0.998768249246858	0.532783269574829	0.0165299034450213	-0.148371608695184	0.192656088755161	0.441480616825714	-0.0140762962933888	0.0132357578500418	0.287923378675675	0.126348150336547	0.0671819005894243	0.0604329641450299	0.124259627611027	0.0672042576403794	0.0648857671115238	0.00208852272552016	0.00334826346842002	0.623762958088149	713
diet1D	IGHV5-6	Survival_Years	0.998768249246858	0.234618128386598	0.0899657430804499	-0.203453389285705	0.163220186418597	0.212971348386644	-0.0562744029052593	0.0142686608419073	8.76857042924309e-05	0.12726197338098	0.0643963573964901	0.0484948323673242	0.115812755379876	0.0638465020706468	0.0700893250545561	0.0114492180011043	0.00963295668407657	1.1885466089586	769
diet1D	IGHV5-9	Survival_Years	0.998768249246858	0.253723369557442	0.0700064031932551	-0.445573778704666	0.305760284953764	0.14575490653605	-0.0238922647759782	0.013015290129371	0.0670756071689015	0.152068471060525	0.0837949782711805	0.0702387630734918	0.14142270436248	0.0837717096427364	0.0920830194460097	0.010645766698045	0.00932732796369239	1.14135224358838	460
diet1D	IGHV2-9	Survival_Years	0.998768249246858	0.384513637069631	0.0838002803135675	-0.320830643255947	0.331968466973153	0.334435763400815	-0.0269832827004305	0.0135381832477607	0.0469662809792542	0.103305906776717	0.0878361506892066	0.240284903305137	0.0946488428307812	0.0876014540437	0.280631457683161	0.00865706394593619	0.00995511223275377	0.869609879178779	398
diet1D	IGHV14-1	Survival_Years	0.998768249246858	0.0446269363656002	0.161887716082035	-0.384958777937995	0.1524907723065	0.011793820014621	-0.0510452123509522	0.015403564692839	0.000964722593844193	0.121382295345068	0.0645406000178161	0.0604009155152506	0.10173199277886	0.0643861685795082	0.11452532153158	0.019650302566208	0.00978525710811377	2.0081539349553	764
diet1D	IGHV4-1	Survival_Years	0.998768249246858	0.599424877158378	0.0107701596311065	-0.284901047966842	0.285708156242116	0.319016889634952	-0.0053397534412549	0.0086419884244401	0.536848292133815	0.141251513756976	0.0659935519805336	0.0326614689383674	0.139730212405678	0.066067993730768	0.0347804302281445	0.00152130135129807	0.00289646035492218	0.525227748659775	734
diet1D	IGHV14-2	Survival_Years	0.998768249246858	0.280381353348861	0.0442633538517669	-0.345901434103264	0.238858248186419	0.147998275582156	-0.0160192959837033	0.00989246401683265	0.105798325927868	0.12518476283212	0.0644781745087954	0.0525746547536904	0.119643665378032	0.0644987303605397	0.0639959656930778	0.00554109745408764	0.00513319785318478	1.07946305842269	762
diet1D	IGHV3-1	Survival_Years	0.998768249246858	0.511945571091655	0.0201807188287651	-0.193620198452991	0.263617322201689	0.462986892859238	-0.0186285433596471	0.0127897259503806	0.145845592534466	0.178728136137741	0.0774088352274104	0.0213366454609363	0.175121273875556	0.0773660887974754	0.0240097789610608	0.00360686226218502	0.00549984802987235	0.6558112592556	545
diet1D	IGHV3-8	Survival_Years	0.998768249246858	0.719844715749095	0.036035205569444	-0.1804653704931	0.497568371852406	0.717091861347837	-0.0295160576004658	0.0122310269035584	0.0164221128394519	0.14781728551815	0.105553255728019	0.16243948410808	0.142490659247786	0.104726846375118	0.174680835075193	0.00532662627036374	0.0148512022218911	0.358666334939008	315
diet1D	IGHV6-3	Survival_Years	0.998768249246858	0.608736951238243	0.0117694280803313	-0.199831353910367	0.193887681098472	0.303039258505312	-0.0072447868543922	0.0122844112885062	0.555535514723957	0.123008149251078	0.0647632985690406	0.0579071217103908	0.121560413685172	0.0648383434162386	0.0612112808029734	0.00144773556590522	0.00282828683591236	0.511877206909322	759
diet1D	IGHV6-6	Survival_Years	0.998768249246858	0.184810569495247	0.0760736083366527	-0.23038651155772	0.151747543859855	0.129379754219	-0.0420218937891627	0.0154297527377288	0.00661117560869385	0.12726197338098	0.0643963573964901	0.0484948323673242	0.117580695861846	0.0642210808961848	0.067516511965213	0.00968127751913422	0.00730063007781055	1.32608794254066	769
diet1D	IGHV1-5	Survival_Years	0.998768249246858	0.397676176649656	0.074718014188666	-0.280865358270513	0.315473245319018	0.374021412102166	-0.046638381275595	0.0172191577351377	0.00714919828854832	0.175313889272419	0.0949212589132708	0.0657437306640498	0.162214783606292	0.0940556555930542	0.0856242050728576	0.0130991056661268	0.0154876266579008	0.845778759745895	318
diet1D	IGHV10-3	Survival_Years	0.998768249246858	0.32718447106235	0.105099031766298	-0.350386773743321	0.203701301032571	0.0860985878569245	-0.0232970947003313	0.0195428518839601	0.233847691214596	0.0776695437860284	0.0846746038996565	0.35948990448974	0.0695065499363867	0.084911742413955	0.413461770637285	0.0081629938496417	0.00833127926037508	0.97980077182939	471
diet1D	IGHV1-22	Survival_Years	0.998768249246858	0.0805418467500202	0.11212838070791	-0.48522462388866	0.186947602401072	0.00963666571490696	-0.0303576233927479	0.0128440174876175	0.0183641779649034	0.131369652356538	0.0647683869148669	0.0428958584438636	0.116639385963639	0.0648640222381201	0.0725607401874137	0.0147302663928997	0.0084290921139333	1.74755076748426	742
diet1D	IGHV1-54	Survival_Years	0.998768249246858	0.0679627447657985	0.191378629782098	-0.622783929812093	0.268885422204429	0.0210015961296105	-0.042786140123096	0.0144307028169292	0.00319015075186905	0.139234566146137	0.0826575657789839	0.0927895991807013	0.112588045658784	0.0824363026849717	0.172704793335549	0.0266465204873526	0.0145988032433259	1.82525375835409	465
diet1D	IGHV1-55	Survival_Years	0.998768249246858	0.701815653571157	0.00892362007256077	-0.320855449919421	0.290386825606564	0.269652135161978	-0.00427786331884458	0.0104808991063442	0.683309060596589	0.153813782825896	0.0731182927403734	0.035842285802395	0.152441207066034	0.0732482993188715	0.0378599324762584	0.00137257575986167	0.00358495920346702	0.382870677728842	597
diet1D	IGHV8-11	Survival_Years	0.998768249246858	0.305014150766102	0.04474744477287	-0.378730647102109	0.251130482363873	0.13205981690623	-0.0162938823172521	0.0116448294262436	0.16226461260501	0.137907150344369	0.0713305655609661	0.0536676015922037	0.13173615775055	0.0714094412738669	0.0655650839087449	0.00617099259381852	0.00601613717557103	1.02574000787022	613
diet1D	IGHV1-66	Survival_Years	0.998768249246858	0.909815588752753	0.00426872011877956	-0.0320923237106712	0.280943877990316	0.90909835386538	-0.0100874800953622	0.0115168432920749	0.381486990627651	0.0758378782485912	0.0745426900847659	0.309438328547278	0.0755141475719459	0.0745599532338593	0.311618942927954	0.000323730676645316	0.00285801526551907	0.11327115028076	550
diet1D	IGHV1-80	Survival_Years	0.998768249246858	0.895602550881712	0.00139730289996865	-0.0353929595660908	0.25724513871142	0.890615224750661	-0.00506174690972232	0.0115982455855986	0.662687808186716	0.12821143054495	0.0727892860439757	0.0786825373842623	0.12803228034124	0.0728399272585952	0.0793091546445571	0.000179150203709587	0.00136528277481376	0.131218387146228	615
diet1D	IGHV1-85	Survival_Years	0.998768249246858	0.690487706693256	0.0301746036919782	-0.238671215744949	0.516149605689316	0.644473146452902	-0.0187947828389633	0.0239957153797682	0.434745632288733	0.148660566204228	0.149967194586336	0.323174236558334	0.144174792534391	0.150273912381093	0.338936700464558	0.00448577366983767	0.0112653168847943	0.398193296798643	166
diet1D	IGKV13-85	Survival_Years	0.998768249246858	0.612997282854133	0.0119899575941386	-0.236865640478238	0.242172825141902	0.328429720882815	-0.00719059914521837	0.0121678052543081	0.554776804391601	0.142052701903387	0.0718387073101025	0.0484593490993299	0.140349496031433	0.0719357860792372	0.0515222122828486	0.00170320587195442	0.00336735260553781	0.505799680482941	614
diet1D	IGKV4-53	Survival_Years	0.998768249246858	0.487987357776791	0.0231169062732177	-0.116343576552392	0.155357008342022	0.45417548911988	-0.0289155679236224	0.0157335220163231	0.0665007608509849	0.145527284253231	0.0656049954351343	0.0268509444670337	0.142163143662953	0.0655222146705274	0.0303578066078771	0.00336414059027785	0.0048508653375258	0.693513498355273	737
diet1D	IGHV2-6	Survival_Years	0.998768249246858	0.475661694241404	0.0423647513405774	-0.760276633311558	0.399493513897237	0.0577559175623802	-0.0086623774577898	0.0112588531550697	0.442127757651815	0.155454781668326	0.0892333077098727	0.0822684611525795	0.148868978498243	0.0896889579045588	0.0977450875237322	0.00658580317008237	0.00923289836367983	0.713297483701266	413
diet1D	FN1	Survival_Years	0.998768249246858	0.843186264716518	0.00617268386280338	-0.0162762111115244	0.0817050459439368	0.842154873560939	-0.048263562327542	0.0287445632659955	0.0935593540582976	0.12726197338098	0.0643963573964901	0.0484948323673242	0.126476425451543	0.0643201004486384	0.0496260167380145	0.00078554792943729	0.00397103322420551	0.197819530858862	769
diet1D	SERPINA1A	Survival_Years	0.998768249246858	0.424410803166581	0.0245603154057531	0.0387280604009961	0.0388094863710193	0.318648770742619	0.0807061901120936	0.0605575331731961	0.183029224571944	0.12726197338098	0.0643963573964901	0.0484948323673242	0.124136379175585	0.0644057774879479	0.0543063498179467	0.00312559420539543	0.00391289932092438	0.79879239127907	769
diet1D	IGHG2B	Survival_Years	0.998768249246858	0.280008661861863	0.0464650260005441	-0.188855578471979	0.145023199485377	0.193232785147921	-0.0313108617170404	0.0161845464615612	0.0534138523082962	0.12726197338098	0.0643963573964901	0.0484948323673242	0.121348742478952	0.0643515614318787	0.0597200380303861	0.0059132309020278	0.00547369392128346	1.08029988286983	769
diet1D	IGHV14-4	Survival_Years	0.998768249246858	0.293806215761262	0.0854911115506177	-0.331694038340918	0.301669425241031	0.272031341200604	-0.0377891320106971	0.0107020607998766	0.00044969203051117	0.146616760206759	0.0755401955316856	0.052793010606814	0.134082330404732	0.0748290677205847	0.0737222853905158	0.0125344298020262	0.0119397309909315	1.04980839279766	555
diet1D	IGHV5-9-1	Survival_Years	0.998768249246858	0.620168105822788	0.0253511536676487	-0.0969164063818808	0.192360948019279	0.614540755778638	-0.0356433129690335	0.0129330952966554	0.00600267636579543	0.136262903447731	0.0664577157872743	0.0406965643311678	0.132808481643228	0.0661617590906218	0.0450952046702458	0.00345442180450341	0.00697001086546804	0.495612111828673	726
diet1D	IGHV1-37	Survival_Years	0.998768249246858	0.250502106592906	0.157595781251853	-0.486686589821421	0.354689579448691	0.171074160925477	-0.0339483159194344	0.0161446110838086	0.0363480770058658	0.104839038036213	0.0982564038317737	0.286858739460614	0.0883168479312036	0.0979992931997171	0.368230429497366	0.0165221901050098	0.014377990812536	1.14913066230396	310
diet1D	IGHV5-15	Survival_Years	0.998768249246858	0.861894598570749	0.0138594779144564	-0.346301238214167	0.497761916719431	0.487257742238486	-0.00264271108846169	0.0147086562635886	0.857558589321911	0.0660323662857462	0.115072492341608	0.566601015264312	0.0651171921635696	0.115410121576067	0.57311348164362	0.000915174122176592	0.00526074228871299	0.173962926133088	267
diet1D	IGHV6-5	Survival_Years	0.998768249246858	0.127246571542889	0.0921097344136482	-0.250349406357171	0.13479337782142	0.0636653768133361	-0.0467328441982368	0.0174899780561511	0.00770555211135383	0.127017408929552	0.0646127331751661	0.0496896817954163	0.115317869127141	0.0644969343153911	0.0741894999613873	0.0116995398024107	0.00767157673356918	1.52505022223346	764
diet1D	IGHV6-7	Survival_Years	0.998768249246858	0.275780013841673	0.0551475171429875	-0.17835910910575	0.146784521641272	0.224707123511393	-0.0393486034655899	0.0159656364677903	0.0139407782760771	0.12726197338098	0.0643963573964901	0.0484948323673242	0.120243791522302	0.0642427608827334	0.0616363360320462	0.00701818185867802	0.00643959571788084	1.08984820882321	769
diet1D	IGHV1-19	Survival_Years	0.998768249246858	0.490240065578308	0.0223706885623673	-0.300515205880586	0.295770828609413	0.310085237872413	-0.01051858802735	0.0111921384933447	0.347749975244247	0.141300775691352	0.075260075089948	0.061012388136191	0.13813978004474	0.075343683636094	0.0673097437362216	0.00316099564661216	0.00458163751879783	0.689927047620643	536
diet1D	IGHV7-2	Survival_Years	0.998768249246858	0.949837100401371	0.00272446496307327	0.519610211892879	0.307812444680105	0.0920119763041691	0.000705064558758709	0.0111994863142662	0.94982713464936	0.134469978414224	0.0775463278205537	0.0835153067102937	0.134103619669449	0.0778404461499631	0.0855354500394919	0.000366358744774772	0.0058234129680729	0.0629113454229245	526
diet1D	IGHV1-15	Survival_Years	0.998768249246858	0.913801019135098	0.00240000588015193	-0.0266495938937808	0.24533584454923	0.913535986489331	-0.0151583598284779	0.0116960218855881	0.195461200977727	0.168317976578942	0.0706188565500568	0.0174577708121664	0.167914012445417	0.0705799098973364	0.0176664559704302	0.000403964133524736	0.00373192829078651	0.108245416859175	624
diet1D	IGHV1-52	Survival_Years	0.998768249246858	0.818630936509947	0.0128601011135449	-0.51913163222514	0.667717520422453	0.438042940001394	-0.00397656638693085	0.0165703069354732	0.810657677312034	0.160524507612521	0.138660509299637	0.248741671482386	0.158460146213422	0.139341674860922	0.257184939019281	0.00206436139909904	0.00900264108476638	0.229306197999185	177
diet1D	IGHV1-12	Survival_Years	0.998768249246858	0.88186796419829	0.0894286403321352	-0.732411654669536	0.428380430709262	0.0887335990593541	0.0024630313366566	0.0165119988933269	0.881560428223615	-0.0201719812588423	0.104443083029144	0.847029495545868	-0.0183680284020586	0.105373299486573	0.861780564865145	-0.00180395285678358	0.0121395203405806	-0.148601658564156	238
diet1D	IGHV7-4	Survival_Years	0.998768249246858	0.535637694014978	0.018685694560929	0.192871466763034	0.262563029692415	0.462975259509403	0.0167828940465304	0.0145641022921557	0.249779782649051	0.173230991265972	0.0819556142666565	0.0350783059244341	0.169994049874689	0.0819744977949923	0.0386614947829698	0.00323694139128291	0.00522573601666043	0.619423059443313	478
diet1D	IGHV1-18	Survival_Years	0.998768249246858	0.535360447830379	0.0195880514350822	-0.147547962770732	0.218795123615184	0.500286540986174	-0.0168949406925405	0.0107365822550807	0.116005367022505	0.12726197338098	0.0643963573964901	0.0484948323673242	0.124769159300664	0.06435257880763	0.0528964956336604	0.0024928140803167	0.00402167929052466	0.619844075132976	769
diet1D	IGHV8-8	Survival_Years	0.998768249246858	0.577413786270578	0.0206155083350041	-0.20500700683704	0.324736563935702	0.528155632460918	-0.0138695724825763	0.0117044135885664	0.236634606441079	0.137923329105325	0.0816435009118593	0.0918311416502837	0.135079969564562	0.0816430010183779	0.0987040435780431	0.00284335954076233	0.00510325076284615	0.557166338260939	480
diet1D	IGHV1-42	Survival_Years	0.998768249246858	0.918587685781785	0.00609196662008558	-0.0276164427574637	0.26981102059899	0.918520281959255	-0.0294656906924474	0.0151722010261318	0.0527464123759729	0.133575511992164	0.0874898884843801	0.127518608862201	0.132761774431847	0.087225046630931	0.128691705571313	0.000813737560317105	0.00796120187759794	0.102212903632916	473
diet1D	IGHV1-47	Survival_Years	0.998768249246858	0.720957073388555	0.0223505672515885	-0.097286577404936	0.26864398885786	0.717381366529406	-0.0235316034426166	0.0108659007461703	0.0307514393778563	0.102427340389747	0.0700993621362303	0.14451592961936	0.100138031229964	0.0698827305059129	0.152420183270128	0.00228930915978238	0.00640939945318735	0.35717997863964	592
diet1D	IGHV2-5	Survival_Years	0.998768249246858	0.289049913997792	0.0667810307963288	-0.270650700557957	0.241920828439107	0.263662097373663	-0.0377052074264068	0.0113542876033963	0.000948572921325916	0.152811968952134	0.0701400639359653	0.0297192771401407	0.142607028147494	0.0696664363056892	0.0410655431872901	0.0102049408046401	0.00962541252023908	1.06020815037095	661
diet1D	IGKV2-137	Survival_Years	0.998768249246858	0.901477025406225	0.001800297601657	-0.0205062801881236	0.163454340689323	0.900196632903662	-0.0110958714157971	0.0145324077430121	0.445391796191924	0.126387463925022	0.0648172472374048	0.0515622273832805	0.126159928876838	0.064836081069215	0.0520514968666673	0.000227535048183727	0.00183798809140234	0.123795714046288	764
diet1D	IGKV1-132	Survival_Years	0.998768249246858	0.50934186070891	0.0244563643302714	-0.42578904125936	0.336724451717113	0.206628272597479	-0.00776911740353769	0.0100436243162461	0.439564302966926	0.135261521541416	0.0762697971925007	0.0767501954405561	0.131953516490732	0.0764196562931006	0.0848301957205792	0.00330800505068372	0.00501317078767375	0.659862827497789	528
diet1D	IGKV16-104	Survival_Years	0.998768249246858	0.427605954406249	0.0711567442874713	-0.166359914387298	0.205742709510159	0.419077005541295	-0.0573550537957743	0.0139924081442808	4.72350030679927e-05	0.134092445272596	0.0713232352201092	0.0605848440647287	0.124550863433453	0.0704376394581509	0.0775309465664583	0.00954158183914389	0.0120277847869189	0.7932950254914	617
diet1D	IGKV4-74	Survival_Years	0.998768249246858	0.536814085883724	0.0546200049121591	-1.17319917302756	0.392570898022847	0.00304088869627325	-0.00960424174508117	0.0152142394910894	0.52836002862254	0.20629233723078	0.10213060818317	0.0443050062024337	0.195024648757894	0.103782065284108	0.0612164838977956	0.011267688472886	0.0182431960686925	0.617637854159922	312
diet1D	IGKV4-70	Survival_Years	0.998768249246858	0.287674705396925	0.061854526567787	-0.555394578795776	0.233056475862795	0.017484042764637	-0.0153295357544606	0.012903268963631	0.235299247093059	0.137644591688095	0.0730079578780595	0.0598763211963774	0.129130650634611	0.073333475756433	0.0787803315995777	0.00851394105348345	0.00800757019312003	1.0632365184633	608
diet1D	IGKV4-50	Survival_Years	0.998768249246858	0.988356247034363	0.00141543865543883	0.597578937368451	0.550277543547832	0.280567261238679	0.000504842359889648	0.0345898143830569	0.988389805279848	0.213137573855438	0.174449695249533	0.22517183760776	0.212835890694477	0.176697954022734	0.231772260281765	0.000301683160961437	0.0206720112550776	0.0145937982153205	104
diet1D	IGKV5-45	Survival_Years	0.998768249246858	0.218360350385593	0.0721007730084405	-0.236538952028916	0.172242728117413	0.170087810994833	-0.039485478233975	0.0142241678202578	0.00564651043209355	0.129538883594655	0.0662276062446317	0.0508534495975997	0.12019902995283	0.0660088170430898	0.0690270158260199	0.00933985364182501	0.0075878262416009	1.23089977872958	743
diet1D	IGHV9-3	Survival_Years	0.998768249246858	0.169725032380516	0.0791697247839847	-0.265014555461425	0.157196232472732	0.0922426316114902	-0.0363350315567308	0.0153538666925229	0.0182155325765551	0.121628719336306	0.065638470727679	0.0642815920662239	0.111999407100622	0.0655604076042398	0.0879962321502459	0.00962931223568384	0.00701288858877354	1.37308786725897	754
diet1D	IGLV3	Survival_Years	0.998768249246858	0.806195567485713	0.0116342823701194	-0.0691393614585099	0.275035021054607	0.801606088879372	-0.0123987577646139	0.011017965708078	0.260917314236532	0.073682429861409	0.0731223701035487	0.314036840675944	0.0728251876666849	0.0731096126210468	0.319611562786732	0.000857242194724147	0.00349414265359874	0.24533691944181	601
diet1D	IGHV5-16	Survival_Years	0.998768249246858	0.868986151127569	0.00825921042397323	-0.0375991423746645	0.227365689929775	0.868701218958953	-0.0252611604900227	0.0109360397389833	0.0211816642725996	0.114998640433803	0.0662699756704302	0.0831231019609752	0.114048842463989	0.0660687013445522	0.084746690996936	0.000949797969813612	0.00575822101648489	0.164946424788922	725
diet1D	IGHV8-12	Survival_Years	0.998768249246858	0.343776639718361	0.057974491078316	-0.199428780022094	0.200758028848117	0.320957478734423	-0.048853724230874	0.0156276151160703	0.00186402021824708	0.168053887868333	0.0745594056436765	0.0245872885477928	0.158311049245434	0.0740436947373003	0.0329466641510865	0.009742838622899	0.0102910480072349	0.946729489168599	575
diet1D	IGKV17-127	Survival_Years	0.998768249246858	0.201549974835504	0.0635849981249325	-0.305368012796007	0.197925831823032	0.123300450820358	-0.027794417256712	0.0122098020331819	0.0231094994713416	0.133483151919401	0.0656587829713162	0.0424136708481949	0.124995625954896	0.0655786087547281	0.0570355439077139	0.00848752596450519	0.00664568669064715	1.27714807507404	753
diet1D	IGKV3-7	Survival_Years	0.998768249246858	0.295628292231037	0.062468082176458	-0.701902713487678	0.332948834716463	0.03550708409758	-0.0117838499303628	0.00978290107487704	0.22894361985188	0.132405477377859	0.0735184480014015	0.0722973241556586	0.124134361136406	0.0738060239938631	0.0932027686142594	0.00827111624145323	0.00790847826108703	1.04585433106019	528
diet1D	IGLC1	Survival_Years	0.998768249246858	0.421811742200692	0.0285289465476355	-0.296657940984995	0.174645044116317	0.089808587917184	-0.0124438210453274	0.0136495748792739	0.362243098884424	0.129396938058287	0.0648398038465873	0.0463392109140362	0.125705379728994	0.0649735042355505	0.0534062934449052	0.00369155832929257	0.0045955943152209	0.803282029718308	759
diet1D	IGKV6-29	Survival_Years	0.998768249246858	0.788298403525412	0.0165732821901092	-0.0850678070027679	0.315041933451347	0.787268754918775	-0.0306450869612239	0.0120115229799817	0.0110639564554914	0.157295960649015	0.0805859772230876	0.0515724336419445	0.154689050305815	0.0801015251147717	0.0540949234578567	0.00260691034320043	0.00970840824633222	0.268520881802154	467
diet1D	IGKV12-38	Survival_Years	0.998768249246858	0.633666671673502	0.0324581023482919	-0.131206909553107	0.270896882290245	0.628368342341938	-0.0368125134008305	0.0137808075818729	0.00781884096861583	0.148808949592196	0.0814599400267624	0.0683677473732476	0.143978893475991	0.0809535616359092	0.0759634219297678	0.00483005611620532	0.0101349900967343	0.476572356766452	489
diet1D	GM42543	Survival_Years	0.998768249246858	0.726459829738972	0.0125392472158398	0.264385746279949	0.628133780563317	0.674381039998939	0.0105717478770368	0.0168029734473024	0.53013643742677	0.222901694483151	0.134086316822365	0.098371366168783	0.220106675031197	0.134410482452619	0.103464289022447	0.00279501945195383	0.00798945417546411	0.349838598553758	181
diet1D	IGHV1-76	Survival_Years	0.998768249246858	0.616166619003339	0.0170459510796934	-0.368746423522758	0.287933987611101	0.20080277219985	-0.00562389847817087	0.0103236615552704	0.586120955865675	0.121658946478561	0.0730721395533927	0.0964473272713396	0.119585154028481	0.0732136817071266	0.102911976117137	0.00207379245008059	0.00413690670687138	0.501290601172135	624
diet1D	IGHV1-71	Survival_Years	0.998768249246858	0.253484070225906	0.0524754798774607	-0.279548637737908	0.201200088648205	0.165131179284997	-0.0239866900442584	0.0119659142689196	0.0453752974968967	0.127782471763426	0.0653158192847826	0.050799930435513	0.121077025237712	0.0652675296830736	0.0639854898665341	0.00670544652571387	0.00587204117954868	1.14192770804602	752
diet1D	IGHV1-67	Survival_Years	0.998768249246858	0.957175028075478	0.00293223629304599	-0.0154782125002727	0.288144406546381	0.957179976299744	-0.0227959899493256	0.0109644291491505	0.038066447733586	0.120331767745502	0.0748518403092693	0.108488611236453	0.119978926568912	0.0746301718027139	0.108479308647904	0.000352841176589743	0.00657072900571023	0.0536989390801401	577
diet1D	IGHV1-74	Survival_Years	0.998768249246858	0.299151270176434	0.0406145132092632	-0.434537659236295	0.242503209761041	0.0736179802969567	-0.0141197674440511	0.0110839922170127	0.203160435526247	0.151068428728562	0.0684557299660208	0.0276775904627107	0.144932858034463	0.0685921659617314	0.0349861045160235	0.00613557069409882	0.00590950165803562	1.03825517770281	667
diet1D	IGLC3	Survival_Years	0.998768249246858	0.37153499413172	0.0305326883279136	-0.167509120961279	0.156856127583298	0.285928799321686	-0.0261093056650147	0.015998396337874	0.103133484565487	0.143241459575558	0.0662828102553008	0.031030723660676	0.138867912734702	0.0662579629989215	0.0364550721697713	0.00437354684085596	0.00489429065957872	0.893601779104884	715
diet1D	IGHV1-77	Survival_Years	0.998768249246858	0.799212250247498	0.0114510312526413	-0.0699767727302469	0.272813360515668	0.79765548026181	-0.0213486026011406	0.010803190679815	0.0486141335149488	0.130460417002511	0.0710957708756615	0.0670191863011353	0.128966510690183	0.0709221074264646	0.0695166695974219	0.00149390631232837	0.00587304127117733	0.254366731536505	598
diet1D	IGKV12-89	Survival_Years	0.998768249246858	0.285703698446221	0.0878275398730804	-0.599898497988068	0.264772542966041	0.0240640273370499	-0.0220176876186237	0.0181906537967208	0.226929865514625	0.150389931798958	0.0913165676547391	0.100452095471415	0.137181554067375	0.091907625352973	0.136421975910265	0.0132083777315828	0.0123720983139543	1.06759398417367	378
diet1D	RARRES2	Survival_Years	0.998768249246858	0.85851566100011	0.00262243954816247	0.0395533692587915	0.20680263996348	0.848402157940759	0.00902613616154989	0.0183468729491836	0.622966388599366	0.136138160678698	0.082800316152806	0.100799047015642	0.13578114658212	0.0828693579051018	0.1019789590426	0.000357014096577914	0.00200272699587439	0.178263985712162	496
diet1D	C9	Survival_Years	0.998768249246858	0.0298935538873957	0.174351489012576	-0.333865286873594	0.114939907820355	0.0037842242209892	-0.066458884544213	0.0203269569632627	0.00112662707190511	0.12726197338098	0.0643963573964901	0.0484948323673242	0.105073658827328	0.0643432567711564	0.102885607894159	0.0221883145536527	0.0102179764048953	2.17149792428789	769
diet1D	HRG	Survival_Years	0.998768249246858	0.969791874660342	0.000494264882998868	0.0187573344177397	0.0266101813360955	0.4810955740101	0.00335341488201366	0.0884244041786018	0.969758312823624	0.12726197338098	0.0643963573964901	0.0484948323673242	0.127199072256597	0.0644606113574208	0.0488304813844584	6.29011243833553e-05	0.00166100485916782	0.0378693199096776	769
diet1D	FGL1	Survival_Years	0.998768249246858	0.0961114754598752	0.178697963686734	-0.288969213953841	0.154740083740774	0.0624296822809309	-0.081562636119388	0.0222478157728468	0.000272973807508591	0.131893449489668	0.077550154728248	0.0896179526610341	0.108324358642245	0.0768629918128763	0.15937049046275	0.0235690908474227	0.0141640764634378	1.66400477350305	514
diet1D	IGFALS	Survival_Years	0.998768249246858	0.0221089106071482	0.192603796282224	0.110740538843083	0.0333916522495687	0.000955708208763164	0.221338449781936	0.0700008179158634	0.00163039057984538	0.12726197338098	0.0643963573964901	0.0484948323673242	0.102750834185436	0.064481176457982	0.111469673888021	0.0245111391955442	0.0107106093552355	2.28849156780821	769
diet1D	BTD	Survival_Years	0.998768249246858	0.283080376858061	0.0426245504835968	0.0460825026262724	0.0313049656010248	0.141426616610206	0.117712452663696	0.0750403655306189	0.117150668467963	0.12726197338098	0.0643963573964901	0.0484948323673242	0.12183748897196	0.064426611519566	0.058995970729835	0.00542448440901974	0.00505343487438074	1.07342521351568	769
diet1D	HAMP2	Survival_Years	0.998768249246858	0.862259401559792	0.00674272645425628	0.550426894816917	0.349939994048921	0.116667880967264	0.00243747343452835	0.0139632108434219	0.861526471706631	0.198977511970586	0.089970108348438	0.0276592726527284	0.19763586103682	0.0904258758635189	0.0295278394424531	0.00134165093376617	0.00773291362272731	0.173498761168495	359
diet1D	IGKV1-117	Survival_Years	0.998768249246858	0.807303805865047	0.00831933177745827	-0.19949794978282	0.137533634520954	0.147442300782593	-0.00527107974129181	0.021303426773451	0.804663110917137	0.126400729007919	0.0709299870367893	0.0752580294182375	0.125349159406389	0.0711138837157533	0.0784801250847234	0.00105156960152947	0.00431137661267696	0.243905762822363	606
diet1D	IGKV12-44	Survival_Years	0.998768249246858	0.232780069084326	0.0972501729133489	-0.205213767174536	0.163767574325253	0.210584746195664	-0.0581565575805511	0.0148829484140904	0.000102045411563037	0.122719846242757	0.0659556962898185	0.0632035485951203	0.110785319975749	0.0653812892164267	0.0906140708329058	0.0119345262670077	0.0100018820308626	1.19322805749774	737
diet1D	IGKV8-30	Survival_Years	0.998768249246858	0.439825672543858	0.0310904114567814	-0.138349187132142	0.163842351699607	0.39871827228802	-0.0278991565497008	0.0145849320649868	0.0561528626950708	0.12414842549411	0.0649020527919108	0.0561545259057074	0.120288599863787	0.0648163847850066	0.0638775153128151	0.00385982563032347	0.0049966180650857	0.772487626639772	754
diet1D	IGKV8-19	Survival_Years	0.998768249246858	0.26700377728365	0.0540159906561238	-0.445676113067533	0.199741506331612	0.0260049381668282	-0.0172448202437555	0.0134772047875349	0.201160454631868	0.142283874893886	0.068559729367215	0.0383501607703363	0.134598270437101	0.068788779324993	0.050813735368437	0.00768560445678524	0.00692403675040598	1.1099889751935	667
diet1D	IGKV6-15	Survival_Years	0.998768249246858	0.462786528693021	0.0292242395473808	-0.285098091501901	0.228907242374772	0.213445230721796	-0.0116835158085606	0.012852519332132	0.363693311638315	0.113978947293137	0.0719341854832612	0.113611070863951	0.110647999234084	0.0720378827086126	0.125075617626733	0.00333094805905293	0.0045364312985399	0.734266175291806	617
diet1D	IGKV3-5	Survival_Years	0.998768249246858	0.900261466465503	0.000641292325726918	-0.0574222508613984	0.263531709069668	0.82757080376321	-0.00138375265295993	0.00903157691179067	0.878272222607336	0.123903232240185	0.0647906662860401	0.0562144950793395	0.123823774048217	0.0648354172323359	0.0565426323597373	7.94581919683909e-05	0.000633986452907613	0.125331056529641	761
diet1D	IGKV1-122	Survival_Years	0.998768249246858	0.395232227260786	0.252354762166489	-0.740724657207049	0.701198386367808	0.293565470236081	-0.0378021641942711	0.0263916241420634	0.155468555754283	0.110958853615818	0.178512667944606	0.535759158122006	0.0829578585013322	0.178574312659339	0.643358664324781	0.0280009951144861	0.0329358749647084	0.850167033500396	111
diet1D	IGKV6-23	Survival_Years	0.998768249246858	0.851817780779789	0.00981487345629052	-0.465323957672117	0.31398350557566	0.139263446377072	-0.00307548320586841	0.0163327705034326	0.850752741602035	0.145808911697339	0.0945646450039121	0.124026154124539	0.14437781568023	0.0950031509782449	0.129511702075943	0.00143109601710882	0.00766113104506204	0.186799574200108	360
diet1D	IGKV9-123	Survival_Years	0.998768249246858	0.890430480556141	0.0806102233739926	-1.30128505210844	0.598081587770768	0.0323485214550584	-0.00461562977711484	0.033437753993646	0.890541950177582	0.0745097803185588	0.183310112858041	0.685420015951976	0.0685035302835325	0.189441852918437	0.718553616674573	0.00600625003502614	0.0435995290734279	0.137759516276214	104
diet1D	IGKV6-32	Survival_Years	0.998768249246858	0.563622414073595	0.0220606473333132	-0.133849157532834	0.220993157939704	0.544932669809643	-0.0216392445231277	0.0113013888969341	0.0559398247325092	0.131292368954825	0.0656839007352824	0.0460168034849915	0.128395974305758	0.065574628901955	0.0506322589374369	0.00289639464906764	0.00501566788324843	0.577469385232055	708
diet1D	IGKV3-9	Survival_Years	0.998768249246858	0.596071588699864	0.0141294567971605	-0.195299739231399	0.340214023603379	0.566159078669578	-0.0125164364941621	0.00906562236023676	0.167925408102761	0.173004300059679	0.0739517281917571	0.0196555599626709	0.170559843276263	0.0739146304263131	0.0213810389293794	0.00244445678341622	0.00461167631405672	0.530058186426775	593
diet1D	IGKV12-46	Survival_Years	0.998768249246858	0.501546964200309	0.0287088203493405	-0.14443226725463	0.199282634722487	0.46887081518742	-0.0256087003060855	0.0142651000311617	0.073107261362271	0.128835758545448	0.0710823309567002	0.0703923026371929	0.125137035898795	0.0709857720718586	0.0784173755333781	0.00369872264665226	0.00550357900454467	0.672057699834596	642
diet1D	IGKV6-17	Survival_Years	0.998768249246858	0.767020568574321	0.0566498336277323	-0.541836924494597	0.393454054507535	0.169572353998175	-0.00463504754082935	0.0152781042374573	0.76182756997348	0.044332696913337	0.100423931057164	0.659223980720988	0.0418212570089277	0.100927222847583	0.678921238668094	0.00251143990440922	0.00847673737981456	0.296274355554491	299
diet1D	GNPTG	Survival_Years	0.998768249246858	0.57046298282419	0.0238162021957989	0.122982141941873	0.163957702452976	0.453803606925484	0.0306101208186187	0.0352893177976955	0.386430123187905	0.158064589493504	0.0991666841178738	0.112026538989932	0.154300091270131	0.0993033520773261	0.121305471573434	0.00376449822337324	0.00663499962859246	0.567369771529563	313
diet1D	LDHA	Survival_Years	0.998768249246858	0.602538062565211	0.0195116866009714	-0.18768059166209	0.104137918371257	0.071930103059003	-0.0126991572784026	0.0233458842415599	0.586640870187254	0.122151682751089	0.0649767964336451	0.0605242914541416	0.119768297399468	0.065156304437057	0.0664527590832327	0.00238338535162053	0.00457679589163985	0.5207541275708	734
diet1D	IL18BP	Survival_Years	0.998768249246858	0.103189949212288	0.169421487414845	-0.130193633886482	0.0749407805374451	0.0828497000527767	-0.174928312866146	0.0372086519824891	3.2112934552418e-06	0.134425408896979	0.069493410526901	0.053538460260555	0.111650856175304	0.0684742597867208	0.103510501271144	0.0227745527216749	0.0139757053491062	1.6295816313222	619
diet1D	C1S2	Survival_Years	0.998768249246858	0.161845858812818	0.0919337002436278	0.0929556622010643	0.0598716077938018	0.120944554459669	0.125862845104724	0.0390306173773494	0.00131566681577919	0.12726197338098	0.0643963573964901	0.0484948323673242	0.115562309267761	0.0640993713023068	0.0718117465551625	0.0116996641132196	0.00836353177383527	1.39889037664939	769
diet1D	IGHG3	Survival_Years	0.998768249246858	0.414364866962923	0.0470773675985123	-0.474957001660275	0.158136551273535	0.00275805269567458	-0.0126141075533693	0.0148723525662815	0.396620842675856	0.12726197338098	0.0643963573964901	0.0484948323673242	0.121270814678812	0.0647945933158271	0.0616488457511607	0.0059911587021685	0.00733997863904361	0.81623653103017	769
diet1D	FBLN5	Survival_Years	0.998768249246858	0.923112667066132	0.00092319953713547	-0.0134832747635457	0.135033268867891	0.920499484433023	-0.00925425086940014	0.0245847952786868	0.70675235860468	0.135157787871154	0.0768682808372843	0.0792654537676852	0.135033010263951	0.0769304994275825	0.0797861304957262	0.000124777607202904	0.00129284989225791	0.096513607612238	556
diet1D	IGHE	Survival_Years	0.998768249246858	0.887162917286009	0.00199504041237653	-0.193028310267508	0.444474974087748	0.664367858688127	-0.00180373415618814	0.0120140851180339	0.880750702185923	0.174518648434815	0.0965665824786069	0.0716415544034044	0.174170476678474	0.0967385926729365	0.0727151515316272	0.000348171756340787	0.00245372757351824	0.141895033539346	347
diet1D	COLEC11	Survival_Years	0.998768249246858	0.567500656793234	0.0209374968428525	0.0691934465116912	0.0457916975881169	0.131319932662885	0.0408773052984025	0.0661812952524878	0.537044236365196	0.135089770230706	0.0730094012314842	0.0647768677109207	0.132261328592999	0.0731916882779582	0.0712719305044981	0.00282844163770709	0.0049471089623	0.571736272489962	600
diet1D	MUCL2	Survival_Years	0.998768249246858	0.604188351950281	0.0111950676049516	-0.179914379608288	0.258244348284441	0.486241207243925	-0.00782187268373042	0.0100807503458878	0.43806740959424	0.125704231624822	0.067615694758371	0.063448151692252	0.124296964253554	0.0676599476942781	0.0666377039873124	0.00140726737126837	0.0027147047270488	0.518386901251775	694
diet1D	MGAM	Survival_Years	0.998768249246858	0.424991319272089	0.0639446202905325	0.0446866278433265	0.055046212605736	0.417162798320393	0.18210634720082	0.0422246754651072	1.82783668611532e-05	0.12726197338098	0.0643963573964901	0.0484948323673242	0.11912425481571	0.0636817688418968	0.061787823525324	0.00813771856527064	0.0102003035647173	0.797791802336051	769
diet1D	H6PD	Survival_Years	0.998768249246858	0.766467505529031	0.0142315458886125	-0.072088383556998	0.231152847455003	0.755343422144314	-0.0207195875825466	0.0212821580279421	0.330998304619934	0.104952869384948	0.0886791930457583	0.237471328621054	0.103459227808154	0.0886995804430879	0.244310413248096	0.00149364157679343	0.0050291183175461	0.29699869489693	344
diet1D	GUCA2B	Survival_Years	0.998768249246858	0.855214819632124	0.0186020860306665	-0.163862343485179	0.885483415636083	0.853576994673273	-0.0216540451640129	0.0197673339675515	0.276090739175021	0.190746488359399	0.171678563719532	0.269314247155175	0.18719820577289	0.171530595196015	0.277883432725608	0.00354828258650907	0.0194459663722295	0.182468822509963	115
diet1D	GM5938	Survival_Years	0.998768249246858	0.498963210657155	0.0219719514532242	-0.330318806974519	0.235504887825935	0.161174306198473	-0.0081245654097977	0.0105281136846773	0.440548489385876	0.122141938965418	0.0660008750286003	0.0646413322265549	0.119458242212067	0.0661112393899515	0.0711979321639887	0.00268369675335082	0.00396924946054207	0.676121967144972	728
diet1D	GM14743	Survival_Years	0.998768249246858	0.592213072193629	0.0182983209309176	-0.373340681432125	0.219064166693199	0.0887508685090929	-0.00612180179084404	0.0108499712812585	0.572772519144191	0.124903135146374	0.0648454180991434	0.054463644962207	0.122617617494188	0.0650014431696289	0.0596325716334378	0.00228551765218612	0.004266956910307	0.535631762923446	764
diet1D	ALDOA	Survival_Years	0.998768249246858	0.546518644680411	0.0290470226634861	-0.15322769172598	0.0606098913562575	0.0116751984870419	-0.0243586618995351	0.0392309099241375	0.534853686163496	0.12849583861451	0.0646557804305816	0.0472481185640822	0.124763417078111	0.0649613682807255	0.055169364959782	0.00373242153639934	0.00618990741010546	0.602985035011331	759
diet1D	MUP9	Survival_Years	0.998768249246858	0.43006183694416	0.0236768018808549	0.154474638901546	0.153982604023049	0.316090144330534	0.019505833139565	0.0152642624713157	0.20168908572786	0.12726197338098	0.0643963573964901	0.0484948323673242	0.124248816850272	0.0644123737532635	0.0541135012493143	0.0030131565307081	0.00381854086691364	0.78908584082891	769
diet1D	SELL	Survival_Years	0.998768249246858	0.0494461668874069	0.172350866181566	-0.215216913682446	0.0927263387223134	0.0205657792116797	-0.096122512162035	0.0260464751998439	0.000240801720988891	0.120029512245812	0.0653719178797711	0.0667547375658953	0.0993423218428954	0.0650484502829157	0.127149799323228	0.0206871904029166	0.010529310094315	1.96472420487322	739
diet1D	GM20547	Survival_Years	0.998768249246858	0.388348569146565	0.0364009278653141	0.0362893811580656	0.0382940611800904	0.343612704848812	0.127653152663613	0.0612680500097766	0.0375424448226276	0.12726197338098	0.0643963573964901	0.0484948323673242	0.122629519467942	0.0642918570927539	0.0568525902861952	0.00463245391303859	0.00537023810731433	0.862616111328309	769
diet1D	DNAH2	Survival_Years	0.998768249246858	0.992858963119343	0.000331448585156439	0.194250712780465	0.145852930273047	0.183602213344882	0.000248371448149578	0.0277501190206084	0.992862840080931	0.145562035857237	0.0850924803369437	0.087848909617566	0.145513789526399	0.0853590529241992	0.0889482581638044	4.82463308373719e-05	0.00539060212211443	0.0089500819656947	462
diet1D	PRG4	Survival_Years	0.998768249246858	0.216101295954461	0.121547215524183	-0.11289170472102	0.0880308688958162	0.200103006504784	-0.125410256670659	0.026752029388285	3.29104115875903e-06	0.116479654461805	0.0647508961783692	0.0724464166678425	0.102321876796754	0.0639176382166695	0.109842762944998	0.0141577776650513	0.0114456069917052	1.23696171599389	754
diet1D	PKHD1L1	Survival_Years	0.998768249246858	0.956406127947289	0.00182561293021297	0.457163077552915	0.300003240447714	0.128244445808788	0.000749861097554345	0.0137088046070639	0.956402356314605	0.187777376804162	0.0872435306789816	0.0319008638604944	0.187434567997066	0.087564687564443	0.0328490651514531	0.000342808807095151	0.00627119550656605	0.0546640280527412	470
diet1D	HSPG2	Survival_Years	0.998768249246858	0.638025306086186	0.0075297139823586	0.0715728659444259	0.116165801038014	0.538014904168213	0.0158547798670085	0.0217608837438655	0.466500645587694	0.15070586169122	0.0662345892353735	0.0231930428299681	0.14957108965722	0.0662755199635588	0.0243339603482114	0.00113477203399978	0.00241203996189195	0.47046153957984	706
diet1D	CP	Survival_Years	0.998768249246858	0.124176231322535	0.127089456487348	-0.0551054566536414	0.0333672267396028	0.0990582914281946	-0.29350369293106	0.069697793983045	2.85059400503714e-05	0.12726197338098	0.0643963573964901	0.0484948323673242	0.111088318352484	0.0638054840456466	0.0820860260403457	0.0161736550284962	0.0105195990732456	1.53747827420824	769
diet1D	C1S1	Survival_Years	0.998768249246858	0.146013983126195	0.0858655115782244	0.104856701992319	0.0608586273317242	0.0853087815315459	0.104212837531479	0.0384752692114701	0.00691171414863835	0.12726197338098	0.0643963573964901	0.0484948323673242	0.116334558932168	0.0642528277608044	0.0706072548709698	0.0109274144488123	0.00751667742435508	1.45375593921403	769
diet1D	IL1RAP	Survival_Years	0.998768249246858	0.12920395756014	0.114269907066053	0.0781953060347776	0.0471615321123682	0.0977292603328428	0.185972977263104	0.049427255062943	0.000181321364475889	0.12726197338098	0.0643963573964901	0.0484948323673242	0.112719759509693	0.0639557375045108	0.078398557187643	0.0145422138712871	0.00958459603323427	1.51724849131487	769
diet1D	FCGBP	Survival_Years	0.998768249246858	0.221819171001443	0.0615760408611587	-0.182061229262722	0.125767246556502	0.148158184494088	-0.0435689947066575	0.0191301439271455	0.02304566218744	0.128819986200812	0.0651023709926173	0.048222933732245	0.120887761466777	0.0650093230517688	0.0633536837018015	0.00793222473403508	0.00649274919389042	1.22170508934785	747
diet1D	DSPP	Survival_Years	0.998768249246858	0.986643749717189	0.00013301011867669	0.0307624891961105	0.0718775405192336	0.668789874531389	0.000570062410211114	0.0340271172692257	0.986638156600124	0.131843644000156	0.0656728831348343	0.0450599730668029	0.131826107461421	0.0657267333059608	0.0452646930831505	1.75365387352281e-05	0.00104756048388797	0.0167403591534325	741
diet1D	APOC3	Survival_Years	0.998768249246858	0.280474523546617	0.08109631547892	0.0734488392086763	0.0654654632213567	0.262243654678486	0.140512460822591	0.0355739000294151	8.55747571173472e-05	0.12726197338098	0.0643963573964901	0.0484948323673242	0.116941496239206	0.0638320073509857	0.0673454151003599	0.0103204771417739	0.00956260284188613	1.07925397639313	769
diet1D	IGHG2C	Survival_Years	0.998768249246858	0.668586324535799	0.0159640142943817	-0.127756980803046	0.291333552188394	0.661132200093584	-0.0159021600965757	0.00805569616148546	0.0487457464313696	0.12726197338098	0.0643963573964901	0.0484948323673242	0.125230361418795	0.0642805943832448	0.0517662310140326	0.00203161196218519	0.00474577005940694	0.428089000679285	769
diet1D	ALBFM1	Survival_Years	0.998768249246858	0.546271844359754	0.0336701745214586	0.172030601493701	0.263560716106431	0.514288248695275	0.0254038754664248	0.0160620558989075	0.114477759996017	0.129795703137057	0.0878353099535038	0.140217384164863	0.125425459160297	0.0877255298095241	0.153518698620679	0.00437024397676014	0.0072432254229355	0.603356063297695	448
diet1D	CFL1	Survival_Years	0.998768249246858	0.978044052122469	0.0306391438637621	0.00649287682836134	0.235276118131968	0.978018751346191	0.0162358628045828	0.043655652042838	0.710466440299458	0.00344061367579564	0.128343260946633	0.978646994659041	0.00333519621840344	0.128697231579074	0.979358210462853	0.00010541745739233	0.00383041285898596	0.0275211736366814	176
diet1D	TPM1	Survival_Years	0.998768249246858	0.470207675032074	0.377767442566153	-0.484687032086612	0.252082547254055	0.0561192367235652	-0.0314385801897923	0.0403479955518484	0.436916783614976	0.0403366473873381	0.135166435107353	0.765731087560573	0.0250987752621307	0.136722530934177	0.85455855929473	0.0152378721252074	0.0211009596143574	0.722141191855528	196
diet1D	GM8909	Survival_Years	0.998768249246858	0.912473534086123	0.0022897694385288	0.108104624882862	0.0964141649943276	0.262539265215001	0.002695542190266	0.0244048426583728	0.912081201440785	0.12726197338098	0.0643963573964901	0.0484948323673242	0.126970572803646	0.0644927925104687	0.0493494345732869	0.000291400577334634	0.00265104586205206	0.109919100799363	769
diet1D	ENPP2	Survival_Years	0.998768249246858	0.43728287996822	0.139142143482287	-0.430050883023768	0.177826637078025	0.0163418212216357	-0.0327424879154466	0.0399174583449894	0.412895055582479	0.101198209888332	0.109433289487798	0.356033688850066	0.087117274047899	0.110845931979299	0.432692863355886	0.0140809358404328	0.0181270897641156	0.776789657008677	257
diet1D	H2-D1	Survival_Years	0.998768249246858	0.09594731838381	0.1610565376409	-0.182188483718402	0.100292935902002	0.0697190009476598	-0.106426395288196	0.0255771041573754	3.57068169714786e-05	0.120390416118368	0.0680776976158666	0.077432684600887	0.101000752533197	0.06744580843728	0.134719976651034	0.0193896635851716	0.0116466552280286	1.66482678550566	707
diet1D	APON	Survival_Years	0.998768249246858	0.971992456406554	0.000242185973537979	-0.00197944572577572	0.0561338215430691	0.971879618376612	-0.0160171086262449	0.0425225448433358	0.706525246384866	0.130911781332101	0.0646746158918294	0.0433149050350733	0.130880076334892	0.064712457736839	0.043488276165425	3.17049972095059e-05	0.000903032838442935	0.0351094620924015	754
diet1D	RBP4	Survival_Years	0.998768249246858	0.146073111411505	0.0779416881561162	0.111054399897158	0.0548862557200522	0.0433907320981484	0.0893167047192894	0.0427459242408996	0.0370014941232866	0.12726197338098	0.0643963573964901	0.0484948323673242	0.117342960337588	0.0644274658702422	0.0689571803767759	0.00991901304339233	0.00682402554218982	1.45354277794941	769
diet1D	SCGB1B2	Survival_Years	0.998768249246858	0.791694259442079	0.00793028996714166	-0.356274868573678	0.233168151608857	0.126955745726212	-0.00280993048334099	0.0104790555171148	0.788662420701375	0.126238462628916	0.0657025331774119	0.0550781786011987	0.125237355015263	0.0658506049188863	0.0575891973582408	0.00100110761365348	0.0037904781752168	0.264111166817686	743
diet1D	H2-T3	Survival_Years	0.998768249246858	0.36477109099344	0.030414574262207	0.0771923463634099	0.0623173248952443	0.215844894019055	0.0501425195955121	0.0377137488794748	0.184069573940617	0.12726197338098	0.0643963573964901	0.0484948323673242	0.123391354640829	0.0644292285487638	0.0558545008912607	0.00387061874015084	0.00427073856176308	0.906311328631865	769
diet1D	HSPA4	Survival_Years	0.998768249246858	0.340193170145766	0.0646537644669634	-0.168068692011962	0.130643692106425	0.199447151779089	-0.0716144137939182	0.0503866431859349	0.156456843151523	0.186163032497473	0.105327285538324	0.0783451789135009	0.174126891641926	0.105457806106369	0.0999432972531702	0.0120361408555473	0.0126193617689286	0.953783644207951	274
diet1D	F10	Survival_Years	0.998768249246858	0.257601652266773	0.0661554551251273	0.0357332662040933	0.0291169435310231	0.220120202637596	0.235608850337229	0.0803518990013367	0.00346815854123033	0.12726197338098	0.0643963573964901	0.0484948323673242	0.11884289961184	0.0641369324293926	0.0642818331304322	0.00841907376914058	0.0074368320291721	1.13207797838051	769
diet1D	GRN	Survival_Years	0.998768249246858	0.318412010901419	0.0961217830559738	-0.135271288048561	0.122169954908046	0.268700746529796	-0.0609338870274147	0.0264825433219216	0.0217908251443441	0.0857516904280069	0.0742229800185357	0.248485777037539	0.0775090850440029	0.0740063105699915	0.295432681115787	0.0082426053840039	0.00826138784439674	0.997726476380652	541
diet1D	SERPINA7	Survival_Years	0.998768249246858	0.884055670466275	0.00350071969836512	-0.0154451235195304	0.10509796151498	0.883205683570612	-0.027653449953505	0.0234643240604111	0.238978410037386	0.122006612089652	0.065866642402647	0.0643918813207817	0.121579501139379	0.0658496821138192	0.0652608030810652	0.000427110950273038	0.00292882973028855	0.145829901225073	732
diet1D	MYH10	Survival_Years	0.998768249246858	0.584182801132235	0.226454535365533	-0.25049198717996	0.441547267819721	0.571159464853025	-0.0409288508693971	0.0196918672720258	0.0389822461258281	0.0452733223943545	0.122446781858166	0.711978369841381	0.035020973207087	0.121517688419071	0.773503991655686	0.0102523491872675	0.0187331010287796	0.547285213031033	214
diet1D	GHR	Survival_Years	0.998768249246858	0.881221677603423	0.00360264827647367	-0.0261509810683716	0.147093258872768	0.858980681781298	-0.0081816004163281	0.0296707875135903	0.782884163912806	0.0593887776926706	0.0877310628437632	0.498829670999292	0.0591748208150742	0.0878347361710731	0.500883262797641	0.000213956877596377	0.00143190920229722	0.149420701573204	424
diet1D	H2-Q2	Survival_Years	0.998768249246858	0.74210564914542	0.00850109287000439	0.0316172877212153	0.0926694143517155	0.733070891070608	0.0348526176168355	0.0279761277051927	0.213268707021596	0.129623950223757	0.067582674134339	0.0555294253028401	0.128522004984728	0.067561009680904	0.0575540657007712	0.00110194523902898	0.00334870378529234	0.329066202830115	698
diet1D	CFHR2	Survival_Years	0.998768249246858	0.641806338689202	0.0192721823678665	-0.0942566134518063	0.165604267690879	0.569503081935974	-0.017420214636365	0.0215790064956394	0.419899955368684	0.0851989881522238	0.0790763474952963	0.28181970683539	0.0835570177149965	0.0791306120112848	0.291517955997834	0.00164197043722735	0.00352979290697843	0.465174722851634	509
diet1D	DBI	Survival_Years	0.998768249246858	0.947576449914081	0.00691846095912558	0.0644460844907901	0.41123618043508	0.875825937959047	0.00344942334446712	0.0476214778222208	0.942420752617621	0.0321316879021789	0.183716628899275	0.861556979837981	0.0319093860738767	0.184777505925744	0.86329099471442	0.000222301828302032	0.00338098963850596	0.0657505204305407	108
diet1D	CFHR1	Survival_Years	0.998768249246858	0.348985895887818	0.0437748131875432	-0.140158748445818	0.13896590069147	0.313519358790324	-0.0444041726723765	0.0175952804716601	0.0118329764315268	0.142173839574564	0.0652614734281668	0.0296964942874823	0.135950206307031	0.0650618423933281	0.0370152886619603	0.00622363326753227	0.00664521831743737	0.936558134019638	726
diet1D	PRDX6	Survival_Years	0.998768249246858	0.898898186681486	0.00432921529937124	-0.143425059580513	0.111495558571461	0.198921041589112	-0.00396797858648174	0.0310781055026968	0.898456695770427	0.131457441089382	0.0765471928705025	0.0865504873593261	0.130888333524201	0.0767538399814949	0.0887748438394714	0.000569107565180344	0.00447928086935367	0.12705333328706	508
diet1D	TIMP2	Survival_Years	0.998768249246858	0.528583302947381	0.182434386301372	0.075323023218032	0.0812476115044687	0.354801179696178	0.068025707318609	0.0791752656124528	0.391088652786099	0.0280862727453048	0.10042964343665	0.779974385083758	0.0229623708135221	0.100660385750047	0.819746922708368	0.00512390193178264	0.00813098237116266	0.63017009481598	263
diet1D	KNG2	Survival_Years	0.998768249246858	0.125880140521099	0.0906798851186471	-0.0529023038433765	0.0279649500705904	0.0589111603705745	-0.218139859472386	0.0837623622612987	0.00938948870761149	0.12726197338098	0.0643963573964901	0.0484948323673242	0.115721872254821	0.0643024117918619	0.0723181688934406	0.0115401011261596	0.00753982926490539	1.53055204842287	769
diet1D	IGF1	Survival_Years	0.998768249246858	0.902476834378045	0.00522384527008773	0.20850192758934	0.0976573246370351	0.0330912958369419	0.00303194894424105	0.0247031336612531	0.902350552637938	0.121015682230593	0.0650471953090876	0.0632278971025585	0.120383515031367	0.0652947090414065	0.0656344271408608	0.000632167199226725	0.00515915458810016	0.122533098869503	747
diet1D	H2-Q4	Survival_Years	0.998768249246858	0.538513196001801	0.0417356295489249	-0.100485601956461	0.160072024048723	0.530364349385943	-0.0464851447659252	0.0151193349898169	0.00218766363668436	0.11192086484191	0.0654547691787333	0.0877141135563402	0.107249777088072	0.0650931965511925	0.0998628507315775	0.00467108775383722	0.00759448816827545	0.615062878542601	742
diet1D	GPLD1	Survival_Years	0.998768249246858	0.794856334079856	0.00285199391923447	0.0122400209684228	0.040517125720021	0.762663398478944	0.0296527575539852	0.0580638949898545	0.609717334178272	0.12726197338098	0.0643963573964901	0.0484948323673242	0.126899023006748	0.0644320348809392	0.0492636102013037	0.000362950374232335	0.00139591119701166	0.26000964460299	769
diet1D	LRG1	Survival_Years	0.998768249246858	0.506342514338519	0.0770748337373544	-0.0418129614889188	0.0625805442139864	0.504245745539864	-0.234585044688264	0.0366093475092986	2.6090798294279e-10	0.12726197338098	0.0643963573964901	0.0484948323673242	0.117453277941554	0.0627611899172406	0.0616748720380793	0.00980869543942667	0.0147600501279018	0.664543504556579	769
diet1D	2210010C04RIK	Survival_Years	0.998768249246858	0.918963228131775	0.000816445937695143	0.00947167181619423	0.0847745184171764	0.911083354537501	0.0106568280868778	0.0432894386935903	0.805645495966474	0.123630939392581	0.0826375095049987	0.135258159879812	0.123530001414341	0.0827150388408769	0.135943921847535	0.000100937978240508	0.000992119118051257	0.101739777415813	527
diet1D	PPBP	Survival_Years	0.998768249246858	0.889591368983198	0.00984243659028783	-0.753707203657888	0.341595363635345	0.0283427924480231	-0.00314265661048284	0.0225932946738676	0.889495848130976	0.240656152997855	0.116795906320652	0.0404772825182619	0.238287510071911	0.118277947210964	0.0451115572150701	0.00236864292594399	0.0170625334651252	0.138821291151479	249
diet1D	TRY5	Survival_Years	0.998768249246858	0.733009314594419	0.00747765751652059	-0.0728449724420114	0.0784713450772683	0.353570434809478	-0.0115960067503961	0.0316150269966129	0.713887824306702	0.112964626997658	0.0657377477709715	0.0861615268298251	0.112119916205488	0.0658185535321686	0.0889227813936642	0.000844710792169986	0.00247624842254754	0.341125221717842	722
diet2D	TBB1	Survival_Years	0.986592350040278	0.630535678979359	0.0445848776116267	0.532943314558729	0.807250315844987	0.510601856220048	0.0151650644241424	0.0215984405900008	0.484192893601959	0.181274910522384	0.176513413948931	0.30683786334723	0.173192790822685	0.177323453790329	0.331025757750039	0.0080821196996991	0.016803686438591	0.480973013227495	122
diet2D	ITIH4	Survival_Years	0.437014977693736	0.0121393049359371	0.187589673112657	-0.178827713706524	0.0471182521921794	0.000159364787203904	-0.170349137865718	0.0509763439700903	0.000873892361847941	0.162392451305724	0.0662235422440882	0.0144259963721192	0.13192930444932	0.0664078484254895	0.0473249115106578	0.0304631468564039	0.012146057393103	2.50806873954852	769
diet2D	APOB	Survival_Years	0.986592350040278	0.550691413666378	0.0107396123777526	-0.0394145581221009	0.0502477962384891	0.433050932265498	-0.0442484214764953	0.0481293027840451	0.358200397135685	0.162392451305724	0.0662235422440882	0.0144259963721192	0.160648419325627	0.0662575377696053	0.0155606097735659	0.00174403198009654	0.00292267593431592	0.596724378375103	769
diet2D	AGRF5	Survival_Years	0.870332905233983	0.295799418772334	0.134911930566632	0.0981062254709183	0.0629663828854291	0.119989345679367	0.098740889607493	0.070026140010025	0.159284543765161	0.0718031084304095	0.0892800953420562	0.421722457054024	0.0621160124513777	0.0894366740592934	0.487748275276343	0.00968709597903177	0.00926565851478089	1.04548381138573	428
diet2D	PSB1	Survival_Years	0.986592350040278	0.843631745508798	0.0227775624929535	-0.0230270116710991	0.115855451527274	0.842613568878487	-0.0973431305213074	0.0606398018164223	0.109692240538492	0.0984091868174616	0.111873977462632	0.379890661390642	0.0961676654148462	0.111534328168214	0.389386836809703	0.00224152140261546	0.0113638483626531	0.197250203547431	271
diet2D	GSTO1	Survival_Years	0.986592350040278	0.677699434792055	0.025480402069722	-0.0828560494596841	0.178315606819934	0.642387745722675	-0.0200813495550383	0.0216085755441461	0.353193660776165	0.0652996482314776	0.0840536846793538	0.437615308850024	0.063635786939528	0.0840847900810713	0.449541926070476	0.00166386129194946	0.00400347277340019	0.415604497926015	495
diet2D	MA2B1	Survival_Years	0.986592350040278	0.807916766158617	0.0117419526087097	0.017081596568619	0.0700642469856503	0.807453578712793	0.111365259051553	0.0343053458846631	0.00122154601572471	0.162008525350999	0.0660235607692545	0.0143635211933625	0.160106228924121	0.0656075351072987	0.0149048289789519	0.00190229642687837	0.00782469621350196	0.243114413003773	764
diet2D	SODE	Survival_Years	0.0287397083671921	9.39206155790592e-05	0.471375330921723	0.248093919049932	0.0522538798886479	2.46282534452989e-06	0.308543618346483	0.0449143503565687	1.35452095629282e-11	0.162392451305724	0.0662235422440882	0.0144259963721192	0.0858446558322984	0.0652326098634796	0.188584162722329	0.0765477954734255	0.0195985767216243	3.90578339237082	769
diet2D	NOTC2	Survival_Years	0.986592350040278	0.839601086266631	0.0867596210582291	-0.0223695100745619	0.109660760174542	0.838644789108767	-0.187338172978906	0.115139332145828	0.10588145562302	0.0483019992098521	0.153940711130752	0.754140431673495	0.0441113360620504	0.153107013272819	0.773672757184063	0.00419066314780165	0.0207044724397236	0.202403763727949	166
diet2D	INAR2	Survival_Years	0.937846378488241	0.400651807223137	0.0251249168816516	0.0408606340377861	0.0231456942143919	0.0779090619523068	0.0998539777305189	0.104480836512582	0.33952423324355	0.162392451305724	0.0662235422440882	0.0144259963721192	0.15831235446446	0.0663648227938833	0.0173042063498124	0.00408009684126397	0.00485461293856266	0.840457703404876	769
diet2D	GP1BA	Survival_Years	0.515737239363595	0.0202249897789645	0.16485360223119	0.189053398072298	0.0514180882879721	0.00025327543259143	0.141000967454442	0.0470774334270464	0.00283534510523239	0.161699299669293	0.066201975654433	0.0148182665016475	0.13504258764055	0.0664470554894039	0.0424770004616822	0.0266567120287437	0.0114793358164289	2.32214759242372	759
diet2D	MA2B2	Survival_Years	0.986592350040278	0.849990813300138	0.00577958914847434	0.0453725956072485	0.238350385012613	0.849105328408288	0.0247389879645976	0.0148501488099868	0.0963733866904081	0.194213129655865	0.0784129856394287	0.0135937964112764	0.193090657559215	0.0782739380225466	0.013972857479017	0.00112247209665028	0.00593491893998189	0.189130147859054	508
diet2D	TFPI1	Survival_Years	0.986592350040278	0.65370939387494	0.0222340577830812	0.134577539589531	0.203215098196452	0.508692414987206	0.0309776836645643	0.0507943542510477	0.542751643558695	0.187500657344345	0.135912941891345	0.169491147257037	0.183331756894585	0.136330386725626	0.180462888154912	0.00416890044975987	0.00929282397251652	0.448615024032454	193
diet2D	DSG2	Survival_Years	0.986592350040278	0.798962226212322	0.0533435490184211	-0.170506146981229	0.152771968949644	0.266635351903621	-0.0224510256188278	0.0858243454622754	0.79409150185507	0.0717619645577246	0.142469228148414	0.615402346801619	0.0679339266836815	0.143776810768978	0.637445717988225	0.00382803787404318	0.0150301612134283	0.254690406821659	138
diet2D	FCN1	Survival_Years	0.986592350040278	0.509953265612181	0.0191827581214134	0.16299662739751	0.0883694839582916	0.0655091171512298	0.0195048100205258	0.0276483695220583	0.48074531901978	0.165733114667486	0.0666210772723661	0.0130752023077274	0.162553896416111	0.0667957781424702	0.0151844295408874	0.00317921825137486	0.00482496245282483	0.65891046458062	763
diet2D	PSA3	Survival_Years	0.808568932354381	0.102411499526573	0.0991086757288084	-0.204249993504688	0.104754548868042	0.0518023851533581	-0.113206940641015	0.0378577578601876	0.00293533038611103	0.233304670056162	0.0861533382612452	0.00701868581170542	0.21018215316555	0.0857745957266476	0.0146387619491128	0.0231225168906128	0.0141571620999297	1.6332734433215	483
diet2D	PIGR	Survival_Years	0.808568932354381	0.103478459681488	0.0830901599837922	-0.277959593008848	0.140725119265901	0.0486147282665479	-0.0493629295562866	0.0171626787645916	0.00414031275281651	0.165132668078462	0.0662436516004782	0.0128898354262587	0.151411768269272	0.0660950627797463	0.0222527342711758	0.0137208998091899	0.00842693759181008	1.6282189893663	764
diet2D	CLC11	Survival_Years	0.986592350040278	0.478940105092942	0.0351192693024559	-0.0608526686459779	0.0819049409676519	0.457818874218891	-0.0971372941666235	0.0415897032705107	0.0198708013224699	0.168313968157506	0.0802101083787015	0.0363241263427155	0.162402904582417	0.0799272914102663	0.0426464887093192	0.00591106357508842	0.00834886201286722	0.708008296936555	569
diet2D	FA5	Survival_Years	0.808568932354381	0.103759150191552	0.0960021694768247	-0.104594094869081	0.0297176315618843	0.000458280310563962	-0.149052655903021	0.0812425669208327	0.0669522418266437	0.162392451305724	0.0662235422440882	0.0144259963721192	0.146802423673715	0.0666631348902107	0.0279585409756745	0.0155900276320091	0.0095826813399273	1.62689617644401	769
diet2D	AFAM	Survival_Years	0.1769060438529	0.00115624865263333	0.373044230983031	0.249862517760235	0.036522154989576	1.62931519212633e-11	0.242451599614971	0.0656595116901765	0.000238136121000306	0.162392451305724	0.0662235422440882	0.0144259963721192	0.101812884190931	0.0676908529186638	0.132980680540317	0.0605795671147932	0.0186429718451551	3.24945870314857	769
diet2D	ADH1	Survival_Years	0.986592350040278	0.661355554133217	0.174310131957431	-0.13754347582379	0.268532521328204	0.608991217943654	-0.0250905542603503	0.0296865148404608	0.398875410741418	0.0197982871366122	0.121870552560948	0.871089009000751	0.0163472450932982	0.122013351105995	0.8935347134479	0.00345104204331398	0.00787832893165409	0.438042391127914	253
diet2D	AMY1	Survival_Years	0.986592350040278	0.661882535793029	0.00951784356425104	0.0167143630013565	0.0362738075950923	0.64508769928093	0.0924729196929432	0.066622438129731	0.165545309588867	0.162392451305724	0.0662235422440882	0.0144259963721192	0.160846825358181	0.0661920396247487	0.0153326625395476	0.00154562594754314	0.00353434957030732	0.437315527736194	769
diet2D	CO3	Survival_Years	0.815672631521162	0.116833781666181	0.0791995220545042	0.0947900684877467	0.0504076061924255	0.0604311305386712	0.135683038675463	0.0477470782004226	0.00460926822572471	0.162392451305724	0.0662235422440882	0.0144259963721192	0.149531046777051	0.0660685730762582	0.0239044502274474	0.0128614045286727	0.00820136495833172	1.56820292646614	769
diet2D	IGJ	Survival_Years	0.782369294182426	0.0857887464663042	0.115287969334401	-0.265771925691445	0.140781781742635	0.0594347162290477	-0.0704434672607523	0.0169941672501979	3.78378105895108e-05	0.162392451305724	0.0662235422440882	0.0144259963721192	0.143670555359451	0.0656759536204901	0.0290095673216278	0.0187218959462724	0.0108972210816485	1.71804314200812	769
diet2D	KV2A1	Survival_Years	0.986592350040278	0.878292763738835	0.00121500114766007	-0.0639407551136019	0.338623151515163	0.850341100266203	-0.0041315049461189	0.0157851359173021	0.793684175002102	0.217424935374903	0.0988602074783246	0.0285222768360248	0.217160763828893	0.0989998654887903	0.0289406846595088	0.000264171546010424	0.00172510282209512	0.153133797375388	362
diet2D	KV2A2	Survival_Years	0.986592350040278	0.781325644789328	0.00657846487817615	0.084961923405285	0.29759532917883	0.775391386721821	0.015423832895831	0.0129828000075556	0.235429167005266	0.199201262510171	0.0836196224670815	0.0176065989944949	0.19789082400106	0.083590172118199	0.0183205831181423	0.00131043850911151	0.00472073742996575	0.277591907737393	487
diet2D	KV2A7	Survival_Years	0.860489190852565	0.164544495503511	0.0704548582611509	-0.208900783910773	0.129940579582006	0.108332490958926	-0.0516183428249649	0.0186613194337674	0.005814506473107	0.153049946397466	0.0664806554844903	0.0216003340294619	0.142266834117156	0.0663005780516865	0.0322130030376986	0.0107831122803102	0.0077579217821743	1.38994856909836	764
diet2D	KV5A1	Survival_Years	0.867748047404395	0.232533790480916	0.0523194006199461	-0.213198947155208	0.159177593450955	0.180853422242358	-0.0398513962235188	0.0151317078894396	0.00862193072621384	0.162392451305724	0.0662235422440882	0.0144259963721192	0.153896175588205	0.0660418593077602	0.0200559565532133	0.00849627571751926	0.00711665931278934	1.19385730636994	769
diet2D	KV5A2	Survival_Years	0.815672631521162	0.119112116477007	0.0833968646346145	-0.524240808978731	0.199481887010159	0.00877025410129093	-0.0243037432301798	0.0125560551440708	0.0533033622520076	0.1527756956814	0.0675688895082534	0.0240526241149422	0.1400346816692	0.0677617274065185	0.0391292677301225	0.0127410140122008	0.00817511870286393	1.55851119418454	744
diet2D	KV5A3	Survival_Years	0.687758895953087	0.0638415370586044	0.110432893485886	-0.398167757063587	0.168977250327657	0.0187322838066444	-0.0458638747726348	0.0152833978352112	0.00278824737439339	0.165363014334123	0.0685229644925823	0.0160683286640007	0.147101498185658	0.0684034796085884	0.0318601368387285	0.0182615161484652	0.00985359365798711	1.85328488085795	715
diet2D	KV5A7	Survival_Years	0.860489190852565	0.225469054441257	0.281068799188974	-0.863290547545385	0.402507714359225	0.0328340191575068	-0.0233333818738994	0.0158812175120705	0.142897350132704	0.0716674638811863	0.106994152178666	0.503522702631827	0.0515239758671822	0.10764929209031	0.63257943765307	0.0201434880140042	0.0166184875634951	1.21211319243349	298
diet2D	KV5A9	Survival_Years	0.816993583479998	0.12388539872053	0.0901024344553542	-0.418218067955398	0.209418839334389	0.0462271575006208	-0.0314279798831398	0.0130206453947192	0.0160605123031787	0.145875625957483	0.0706241431751049	0.0392600707186981	0.132731876931015	0.0705800283046141	0.0604649159446727	0.0131437490264679	0.00854229118278949	1.53866787554013	685
diet2D	KV5AD	Survival_Years	0.860489190852565	0.190468034466397	0.0717208019481731	-0.63471245051303	0.194506324668668	0.00116099905916212	-0.0208941496769012	0.0146187750547012	0.15342204330042	0.184908375012248	0.0715420285889791	0.0099718980353944	0.171646598069436	0.0720827662589875	0.0175499463354929	0.013261776942812	0.0101297124080249	1.30919580029792	651
diet2D	KV5AE	Survival_Years	0.815181608721076	0.107891683507201	0.0767628935313284	-0.304041074033558	0.143681004321964	0.0346783920064883	-0.0430178847588859	0.0173969229862405	0.0136374876013044	0.170384456383286	0.0674946937525277	0.0118018304852987	0.157305252498543	0.0674652229754413	0.0199929604624277	0.0130792038847435	0.00813513824014744	1.60774205657585	743
diet2D	KV5AF	Survival_Years	0.860489190852565	0.215703453134406	0.14855327933766	-0.52290724088087	0.331837367007558	0.116152423180871	-0.0373530675297646	0.0186658175136772	0.046301670875138	0.131482721670719	0.106566703153513	0.218263680817674	0.111950532190293	0.10647279302626	0.293922554811921	0.019532189480426	0.0157767795044214	1.238034002754	312
diet2D	KV3A1	Survival_Years	0.860489190852565	0.20638631016616	0.058317110493341	-0.299934312328721	0.200498535482023	0.135114205879278	-0.0301208318130794	0.0127605024075302	0.0185221814660126	0.154916299868057	0.0682956912807922	0.0236102152196323	0.145882028891432	0.0681837500388925	0.0327335318685181	0.00903427097662502	0.00714982855443301	1.26356470058623	727
diet2D	KV3A9	Survival_Years	0.921293832078355	0.335220282120474	0.0418052690296046	-0.359490275470645	0.245771849203664	0.144188206459524	-0.019466690523711	0.0151972243846253	0.200820403387604	0.167397222917402	0.0829013497342424	0.0440046771766169	0.160399136978531	0.0830273532656632	0.0539489749246861	0.00699808593887067	0.00726204464051758	0.963652288754301	511
diet2D	KV3AA	Survival_Years	0.986592350040278	0.787371479496409	0.0287601179106447	-0.722923907423979	0.624192506950201	0.249395604653422	-0.00789382722619801	0.0284614384870344	0.782055411813414	0.198421871586998	0.182108020009077	0.278367567209101	0.192715235164105	0.184059806401525	0.297492239973106	0.00570663642289286	0.0211572041769328	0.269725450261271	125
diet2D	KV3AJ	Survival_Years	0.816993583479998	0.123115344802946	0.085412622909316	-0.35246939919326	0.19413180743075	0.0698511357505646	-0.0380746137501994	0.0130403370551301	0.00361431194079689	0.15712122840785	0.0677643352990821	0.0206979578418682	0.143701092174802	0.0675640868551047	0.0337747394046201	0.0134201362330482	0.00870404117705845	1.54182821060408	728
diet2D	LV1E	Survival_Years	0.986592350040278	0.488045173144547	0.0148151453853502	-0.209491652818614	0.158497068490653	0.186675676393779	-0.0130404466909313	0.0160100952011981	0.415620619591795	0.184396754788353	0.0680264679588779	0.00687507541498304	0.181664890057577	0.0681250082373961	0.00783386216292792	0.00273186473077623	0.00393968943290444	0.693421341276189	738
diet2D	HVM00	Survival_Years	0.986592350040278	0.644620720747217	0.0127146029205586	-0.233971942548019	0.436493276378746	0.592428568871089	-0.0162543067319203	0.0179532667609125	0.366167435847868	0.299108965069562	0.122364497246014	0.0152176657737347	0.295305913348723	0.12248178548368	0.0166510241503194	0.00380305172083873	0.00824513515787747	0.461247953856191	263
diet2D	HVM03	Survival_Years	0.850812836917237	0.14041192243242	0.0718113097651209	-0.589823339298244	0.252739448270156	0.0198945269153604	-0.0199039218101776	0.0104659026573777	0.0576127729862986	0.163481179574755	0.0698647626664972	0.0195675901069763	0.151741381947545	0.0700063012446518	0.0305331088377855	0.0117397976272101	0.0079631863780543	1.47425880418468	714
diet2D	HVM10	Survival_Years	0.685150620480697	0.0604544665130026	0.270675024162454	-0.99933971837216	0.370819577171806	0.00736457062139981	-0.0346111802898302	0.01322533283249	0.00923843297723045	0.127785440383328	0.0945698072873293	0.177456815009517	0.0931971132199608	0.0947494263904572	0.32595557987002	0.034588327163367	0.0184228933463648	1.87746444128397	385
diet2D	HVM12	Survival_Years	0.870332905233983	0.269059701212343	0.0352064951292158	-0.304415159087089	0.194931131784293	0.118837999522291	-0.0214661132009839	0.0137215145555919	0.118190023207669	0.18560808853808	0.0695665181040133	0.00781203851489855	0.179073478273021	0.06961747661802	0.0103170249989181	0.00653461026505898	0.00591244084632437	1.10523055281329	694
diet2D	HVM29	Survival_Years	0.937846378488241	0.390397674328642	0.0947021113970498	-0.718096247354229	0.284006833652164	0.011786666436406	-0.0126270238859416	0.0138272486092522	0.361612355027566	0.0957467403206106	0.0846668637467524	0.258695093400194	0.0866793218528638	0.0852621238317985	0.309863240428796	0.00906741846774687	0.0105570572195337	0.858896402585511	484
diet2D	HVM40	Survival_Years	0.986592350040278	0.895749367533507	0.00865568573762939	0.0938878310712406	0.708889209848923	0.894818326452269	0.0161436161426123	0.0179346591688527	0.369561720860996	0.175109072951585	0.152463682077658	0.2526542271599	0.173593383846308	0.152573528399135	0.257119809452113	0.00151568910527654	0.0115672504056328	0.131032791037225	163
diet2D	HVM44	Survival_Years	0.713729353228961	0.067641017136078	0.0994120424577736	-0.452383288768786	0.182507560666288	0.0134047140369171	-0.0356860336462996	0.0131941094673848	0.00699199459806797	0.162392451305724	0.0662235422440882	0.0144259963721192	0.146248686041697	0.066216039214409	0.0275004088020086	0.0161437652640266	0.00883432510028822	1.82739089639115	769
diet2D	IGKC	Survival_Years	0.557825554513255	0.0227893056070647	0.173195128422196	-0.309369670337629	0.11663923301648	0.00816199479945382	-0.0909125365392006	0.0204779578632539	1.03721643972901e-05	0.162392451305724	0.0662235422440882	0.0144259963721192	0.134266869847034	0.065718749208587	0.0413967284486248	0.0281255814586901	0.012352313798886	2.27694842574569	769
diet2D	GCAM	Survival_Years	0.860489190852565	0.186428111612549	0.0627127272277073	-0.355863055809052	0.238256428936923	0.13569719113379	-0.0286179566446457	0.0101021225160856	0.00473722928166382	0.162392451305724	0.0662235422440882	0.0144259963721192	0.152208377803149	0.0660135120615101	0.0213988635419624	0.0101840735025746	0.00770808467353952	1.3212197236928	769
diet2D	IGH1M	Survival_Years	0.870332905233983	0.255720357221201	0.0385650364149642	-0.323142569494224	0.192633791239568	0.09386202529081	-0.0193805192795327	0.0125414515907417	0.122691975070222	0.162392451305724	0.0662235422440882	0.0144259963721192	0.156129780507603	0.0662863522643205	0.0187605420595001	0.00626267079812054	0.00551017597170042	1.13656457258077	769
diet2D	IGHA	Survival_Years	0.99828912902301	0.960706300913718	0.000962790083118643	-0.00908692641673168	0.184311365350543	0.960691719494764	-0.0172060204430172	0.013113567315159	0.189895857843284	0.162392451305724	0.0662235422440882	0.0144259963721192	0.162236101464033	0.0661918168232769	0.0144735615210595	0.000156349841690478	0.00317350311946969	0.0492672720979096	769
diet2D	B2MG	Survival_Years	0.986592350040278	0.606180084032419	0.0278679733026991	0.131780403159039	0.0366988228645843	0.000351058626685349	0.0343415894098163	0.0659235679057407	0.602569237880395	0.162392451305724	0.0662235422440882	0.0144259963721192	0.157866902808176	0.0668228539773227	0.0184084233165907	0.00452554849754779	0.00877837464838035	0.515533760954571	769
diet2D	HA10	Survival_Years	0.986592350040278	0.687084762346678	0.0112878159759825	0.1576826148976	0.0859330335430218	0.0669093384762576	0.0116249727810393	0.0281554152742028	0.679808408045699	0.162392451305724	0.0662235422440882	0.0144259963721192	0.160559395199496	0.0664087623280005	0.0158547564466256	0.00183305610622771	0.00455062201840985	0.402814406209075	769
diet2D	KV3A4	Survival_Years	0.99828912902301	0.965935466006717	0.00185485852569603	-0.0141118252401211	0.330338739108959	0.96595040542127	-0.0280175350360092	0.0160059814500165	0.0809467678340085	0.21315833666547	0.0977902440416617	0.029961597972817	0.212762958107383	0.0974950216484832	0.0297737212970535	0.000395378558087132	0.0092580329918124	0.0427065401945312	359
diet2D	HVM48	Survival_Years	0.860489190852565	0.151283662661236	0.069421875364808	-0.267712911593982	0.147815613016135	0.0705642150653109	-0.0421901590646823	0.0179370384381997	0.0189523713759356	0.162698720892594	0.0692172483838166	0.0190315965985374	0.151403870568774	0.0691536260941966	0.0289100817797729	0.0112948503238193	0.00787090971882093	1.43501205417349	696
diet2D	FABP4	Survival_Years	0.937846378488241	0.389134412565547	0.159055271352258	0.358947799122211	0.375387368419717	0.340032016435356	0.0451529147215051	0.0227857922957771	0.0487892715440716	0.101898787920976	0.126847790547176	0.422671469550309	0.0856912485577393	0.126266076231313	0.498082222700253	0.0162075393632371	0.0188199743812991	0.861188173526004	236
diet2D	TBA1B	Survival_Years	0.986592350040278	0.58976907323082	0.0186712567066033	-0.236447160424109	0.126642037783022	0.0625076397018657	-0.0166652739239633	0.0295922014767673	0.573588123437185	0.211043999819116	0.0817905778585747	0.0101694115722921	0.207103543122105	0.0821477135526468	0.0120240467078559	0.00394045669701106	0.00730836574043186	0.539170703405192	496
diet2D	SAA1	Survival_Years	0.2707352650729	0.00442377884106046	0.263950808183493	-1.06837209145707	0.226730575311808	2.957797647839e-06	-0.0410101421346736	0.0114829903819031	0.000379413244824001	0.165993397121611	0.0695080582725372	0.0171987018334428	0.122179305798238	0.0700156949281172	0.0814189195634665	0.0438140913233729	0.015393633325528	2.84624756201734	720
diet2D	SAA2	Survival_Years	0.666212637726941	0.0566063025519623	0.0983359658323869	-0.817542151462317	0.315414405328475	0.00977618706648465	-0.0267634309029911	0.0095121834467341	0.00506043504337325	0.222504886139413	0.0737920186130149	0.00267617415267726	0.200624653258468	0.0737799378881256	0.00673374256074848	0.0218802328809444	0.0114776221058266	1.90633849757407	617
diet2D	HVM52	Survival_Years	0.99828912902301	0.968646959355161	0.000625038965111117	-0.482097979167324	0.450951554717764	0.285614604885759	-0.000360505141337615	0.00916571442198497	0.968643318527263	0.278060744720767	0.0873877833574543	0.00156477056216249	0.277886945920649	0.0875968487615555	0.0016163615965716	0.000173798800118295	0.00442176193921497	0.0393053272671551	467
diet2D	CO5	Survival_Years	0.986592350040278	0.575009467203347	0.0125582072827746	-0.0895450170811544	0.145803566895646	0.539303556382183	-0.0227746683303091	0.0165751203608424	0.169844231207778	0.162392451305724	0.0662235422440882	0.0144259963721192	0.160353093241069	0.0662010149505689	0.0156625506088921	0.00203935806465516	0.00363723477851441	0.560689146794124	769
diet2D	APOA4	Survival_Years	0.860489190852565	0.198368847473612	0.0513471818340767	0.0785912171633607	0.0490624750338477	0.109607636023722	0.106098302413922	0.0491672835448408	0.0312524739922336	0.162392451305724	0.0662235422440882	0.0144259963721192	0.154054056580047	0.066175609735734	0.0201797615729452	0.00833839472567645	0.00648290509414524	1.28621267851151	769
diet2D	MAOX	Survival_Years	0.860489190852565	0.186384116102616	0.128103634307213	0.860546845224526	0.150640429155549	1.80696308822456e-08	0.0299460017638564	0.0220485602653437	0.174952224515985	0.20116476385966	0.0787281253883928	0.0108759007627125	0.175394826514685	0.0809246898815352	0.0306263505517643	0.0257699373449747	0.0195027084365825	1.32135172039164	580
diet2D	TTHY	Survival_Years	0.252560801458005	0.00247608628880397	0.339353958609122	0.372747658309546	0.0549175443781126	2.32047179289272e-11	0.147844044007573	0.0437292006235733	0.000759951683599653	0.162392451305724	0.0662235422440882	0.0144259963721192	0.107283930106888	0.0677575931378467	0.113764019770859	0.0551085211988365	0.0182101765040821	3.02624860261421	769
diet2D	A1AG2	Survival_Years	0.986592350040278	0.792136714115886	0.00833907544017787	-0.0262211788351915	0.0987204594763312	0.790612281828944	-0.051645386001348	0.0244384364480507	0.0349065062423797	0.162392451305724	0.0662235422440882	0.0144259963721192	0.16103824840337	0.0660741585921019	0.0150317954037345	0.00135420290235384	0.00513856853031215	0.263536993691039	769
diet2D	ALBU	Survival_Years	0.0287397083671921	8.90235174565629e-05	0.448795055185535	0.145664629131169	0.0270722331607697	9.9324690238603e-08	0.500333743202948	0.0874918296854983	1.55153470425669e-08	0.162392451305724	0.0662235422440882	0.0144259963721192	0.0895115221602572	0.0661068684761209	0.176131144768333	0.0728809291454667	0.0185981859927614	3.91871170520785	769
diet2D	HS90A	Survival_Years	0.986592350040278	0.50067530204127	0.169514060247665	-0.705923804753668	0.261108295454674	0.00758306682810837	-0.0292085427189656	0.0420058680198009	0.487829644770562	0.12163596091886	0.140238610994057	0.387017572005213	0.101016955311378	0.143555908507375	0.482638074637901	0.0206190056074823	0.0306179995651875	0.673427588356424	183
diet2D	TRFL	Survival_Years	0.922668459598366	0.354490872962934	0.0277950743585003	-0.208121910968359	0.128917818659558	0.106912399700126	-0.0235681421686635	0.0208512448852095	0.258751703329018	0.176471799386144	0.0699048697658859	0.0118155274739191	0.171566752600027	0.0700251185424972	0.0145355467035868	0.0049050467861162	0.00529752093946872	0.925913619250011	695
diet2D	ENPL	Survival_Years	0.860489190852565	0.20876115237504	0.207358329204238	-0.215955031852306	0.125697264381182	0.0867186269604372	-0.0820376941208059	0.0444918957620763	0.0660943322174478	0.0854388290788093	0.102268009012068	0.404070589160183	0.067722376231861	0.102352355666037	0.508650007042068	0.0177164528469484	0.0140944673214005	1.2569792417801	351
diet2D	CO3A1	Survival_Years	0.782369294182426	0.0869299215758251	0.542302334915653	0.621436843663738	0.152062807564164	6.00730254348343e-05	0.0881821286665586	0.04677669456837	0.0606456775931597	0.101049949775007	0.109631054987963	0.357616068595822	0.0462503260689113	0.112848343264599	0.68229462485172	0.0547996237060958	0.0320124995487552	1.71181958542899	254
diet2D	APOE	Survival_Years	0.986592350040278	0.724407030124226	0.00590667618198671	-0.026494671201065	0.0708778182276855	0.708653066314579	-0.0362034922789832	0.0341141761431715	0.288920732029823	0.162392451305724	0.0662235422440882	0.0144259963721192	0.161433251681462	0.0662241377832698	0.0150134553844059	0.000959199624261957	0.00272055430475357	0.352575069935552	769
diet2D	C4BPA	Survival_Years	0.0467883812192134	0.000229354809898105	0.459743500699487	-0.457542455476966	0.0624586013233096	6.15721933186953e-13	-0.163173653410231	0.0382802168932862	2.27858990615043e-05	0.162392451305724	0.0662235422440882	0.0144259963721192	0.0877335772552594	0.067780339993927	0.195932806589861	0.0746588740504646	0.0202641986787294	3.68427467743057	769
diet2D	LYZ2	Survival_Years	0.860489190852565	0.213539305277837	0.147461649054079	-0.124984765340385	0.0965119360608972	0.195971934312934	-0.179397724745414	0.0401241496713785	9.84937981794827e-06	0.152052975629492	0.0842195753526773	0.071668928213965	0.129630993099588	0.082663817731008	0.117539479412724	0.0224219825299047	0.0180256662944745	1.24389202394021	473
diet2D	PDIA1	Survival_Years	0.860489190852565	0.14772615440692	0.119114270845829	-0.1878917207878	0.0803913274219583	0.0199453153717624	-0.104368996849091	0.0566034163868911	0.0659813305786045	0.164632417892677	0.0891000206350479	0.065416929392933	0.145022347477805	0.0894551940642325	0.105809962574852	0.0196100704148721	0.0135465149380522	1.44760999449293	400
diet2D	ACE	Survival_Years	0.99828912902301	0.976549177417014	0.000537793759674711	-0.102747354131852	0.0744965987991106	0.168289949371561	-0.00109423474192479	0.0372161357578253	0.976552685697558	0.209057324502847	0.0714417435117024	0.00354763419966576	0.208944894778315	0.071597657733485	0.00363826183772722	0.000112429724531922	0.00382472826577237	0.0293954803372725	684
diet2D	CSF1R	Survival_Years	0.860489190852565	0.229182578609425	0.0525313029737542	-0.118646065397598	0.046931236913473	0.0116770743786604	-0.0714344050653809	0.052256240616159	0.172043072636262	0.161340203178669	0.066527365770504	0.0155411217316005	0.152864792083643	0.0667765346865846	0.0223508946849683	0.00847541109502572	0.00704835134832519	1.20246716943809	754
diet2D	APOA2	Survival_Years	0.870332905233983	0.237805809410924	0.0429434783361033	0.300176004162809	0.154691023770994	0.0526948947399256	0.0232320259377284	0.0156194576836927	0.137336048284426	0.162392451305724	0.0662235422440882	0.0144259963721192	0.15541875459113	0.0663359862099019	0.019395187772654	0.00697369671459406	0.00590746471061014	1.18048893327605	769
diet2D	UBC	Survival_Years	0.986592350040278	0.891234773090761	0.0250150120100521	-0.553567044496412	0.273437454259144	0.0453441315889659	-0.00820875761151092	0.0598939189088443	0.891240204216222	0.181654827435842	0.170998145023414	0.29041692611149	0.177110729745851	0.174936603842235	0.313575544636923	0.00454409768999153	0.0332311908278356	0.136741945647799	129
diet2D	NID1	Survival_Years	0.983173921999771	0.472347419218965	0.0232647926620849	-0.145634047167019	0.158574845561792	0.35917106538962	-0.0447747131717833	0.0387908699085642	0.249341015805148	0.280282862807377	0.105172507469649	0.00812753771394182	0.273762140117428	0.105264412379587	0.00977840746613873	0.00652072268994923	0.00907338420519774	0.718664893107226	311
diet2D	THIO	Survival_Years	0.986592350040278	0.561903764577446	0.0413296025729264	-0.103768410510013	0.151497565477054	0.494014500452059	-0.0524765160504298	0.0481243708362169	0.276584027982762	0.131755553420767	0.114858205393582	0.252439616020235	0.126310148761111	0.114923002164275	0.272801117154587	0.00544540465965629	0.00938836820957859	0.580016094181367	267
diet2D	LIPL	Survival_Years	0.639634066649411	0.0397158407396693	0.236279801143949	0.341016536876066	0.114723701492381	0.00332800425890617	0.226777930032678	0.0796088389252928	0.00486657328832303	0.327302731614167	0.129519893929206	0.0123008680387185	0.2499677072745	0.130072868256609	0.0561100346987092	0.0773350243396668	0.0376016515646139	2.0566922228609	213
diet2D	ENV2	Survival_Years	0.986592350040278	0.610096195416103	0.0334359308837944	0.479987434475507	0.599616122995871	0.424802196738172	0.0132516175592292	0.0200316730652842	0.509381493400134	0.190232774945346	0.140813193617253	0.178919600979449	0.183872165030441	0.141428205774107	0.195746458623697	0.006360609914905	0.0124733457824886	0.509936149115237	157
diet2D	LAMP1	Survival_Years	0.986592350040278	0.895216152631966	0.00546870020835958	0.00693390656482009	0.0525649346180671	0.895119351199741	0.20600371549135	0.0870362180552292	0.0184051249472082	0.261197443780023	0.0930438135768386	0.00523567583688687	0.2597690332648	0.0925266912914918	0.00523225804235435	0.0014284105152228	0.0108453760408009	0.131706868424759	428
diet2D	MUP2	Survival_Years	0.986592350040278	0.631215064233311	0.010316730798732	0.2437742022769	0.180830730060174	0.178039812995117	0.00687258614003924	0.0133789729301181	0.607623298940504	0.162392451305724	0.0662235422440882	0.0144259963721192	0.160717092101857	0.0663362891575374	0.0156391444541173	0.00167535920386735	0.00349020560145265	0.480017338568836	769
diet2D	NGAL	Survival_Years	0.922668459598366	0.351378502989677	0.199191608710563	-0.326192960463306	0.335173162166843	0.331631769278114	-0.0856837461377571	0.0264966791906718	0.00143148487534755	0.140314318445379	0.128223934442855	0.275150058320172	0.112364883629118	0.125579362556543	0.371995442125664	0.0279494348162613	0.0299912776857614	0.931918776822586	218
diet2D	SAMP	Survival_Years	0.986592350040278	0.515294617873194	0.0341803388720795	-0.0927188156127963	0.140014075831918	0.508039638008094	-0.0598651846360649	0.0171432396871328	0.00050741882262142	0.162392451305724	0.0662235422440882	0.0144259963721192	0.156841822289827	0.0657539966835922	0.0173137323679543	0.00555062901589731	0.00853134860402097	0.650615661547484	769
diet2D	NCAM1	Survival_Years	0.99828912902301	0.938931277487332	0.00166087693805689	0.00417405409337827	0.0544061990865237	0.938866738481564	0.0644640001074595	0.0444273558455177	0.147201927696072	0.162008525350999	0.0660235607692545	0.0143635211933625	0.161739449127475	0.06597489454931	0.0144539357348573	0.000269076223524079	0.00351214034545683	0.0766131751745473	764
diet2D	ICAM1	Survival_Years	0.815672631521162	0.114793675645113	0.113514056211863	-0.129560750371211	0.0664130759888892	0.0517400850225788	-0.174843253580625	0.0652654129713991	0.00767522525088748	0.199559630650238	0.0895860774066748	0.0264367811276519	0.176906807518988	0.0893371053794231	0.0483313914262899	0.0226528231312497	0.0143644309920974	1.57700803768087	440
diet2D	S10A6	Survival_Years	0.986592350040278	0.709232143555815	0.0621187133957157	-0.397114653463592	0.279082785122756	0.156346772816553	-0.013500342821285	0.0349395953373347	0.699628443164697	0.086305457213221	0.136217973735723	0.52709133466003	0.0809442732521069	0.1372178552708	0.555943241077543	0.00536118396111428	0.0143774820550888	0.372887543213223	215
diet2D	C1QB	Survival_Years	0.860489190852565	0.207518648546447	0.0468342349375342	0.1800538415295	0.109209182142556	0.0996294595336642	0.0436728698225682	0.0223363459765109	0.0509290170340039	0.167899998636877	0.0667068877331547	0.0120453489827629	0.160036530654706	0.0667022168270897	0.0166728848990298	0.00786346798217117	0.00623877842151512	1.26041789768541	764
diet2D	CALR	Survival_Years	0.921293832078355	0.341721731832985	0.069062568967787	-0.166418165169139	0.155823732046214	0.286567764911296	-0.0899129325635245	0.0430749748671655	0.0378850666940836	0.21666071050988	0.106203434631912	0.042408864124651	0.201697565247681	0.105732268572145	0.0576041367907053	0.0149631452621983	0.0157379423609116	0.950768843795129	266
diet2D	FA9	Survival_Years	0.909022954109876	0.320994439264992	0.0319181703251766	-0.0751885627355314	0.0398944227207065	0.0598609290549892	-0.0714572857764271	0.0612124146058441	0.243436622187125	0.168329530163379	0.0666707800957979	0.0117833609978577	0.162956759548867	0.0668132655320878	0.0149612118071401	0.00537277061451168	0.0054138268808138	0.992416405768789	764
diet2D	LCAT	Survival_Years	0.850038500690628	0.136387904795303	0.138030788457751	-0.174905998307968	0.0289729092048204	2.46991355771791e-09	-0.128155456703367	0.0833864881159995	0.124743742171516	0.162392451305724	0.0662235422440882	0.0144259963721192	0.139977293212408	0.0677519300116823	0.0391692871264892	0.022415158093316	0.0150500146658962	1.48937782393725	769
diet2D	AMPE	Survival_Years	0.986592350040278	0.781101240559633	0.0861797979419124	0.0629095219507796	0.224394062242481	0.779836224303346	0.180068908576885	0.085804543745978	0.0386230440240503	0.131446687359442	0.188063779619755	0.486348152084696	0.120118638402672	0.184757039881189	0.517237335877795	0.0113280489567705	0.0407653558450783	0.277884216191335	111
diet2D	HVM53	Survival_Years	0.986592350040278	0.578006960849037	0.32187590753213	-0.78285439646538	0.70745667916701	0.270180874463222	0.0109321417063226	0.0169877915533944	0.520831696414435	-0.0265887411803969	0.14982421997146	0.859372398446742	-0.0180304659828199	0.150694325621541	0.904915929606502	-0.0085582751975772	0.0153843279074752	-0.556298282840082	175
diet2D	HVM56	Survival_Years	0.808568932354381	0.10411143685354	0.504147832733927	-1.30657539703393	0.57467632701151	0.0240169458795229	-0.0353150857877018	0.0151950282028326	0.0210936531020027	0.0915243887574262	0.126963501165149	0.471801809623802	0.0453825665230725	0.127193809591156	0.721607831593337	0.0461418222343538	0.0283907749564284	1.62523996985529	226
diet2D	HVM57	Survival_Years	0.986592350040278	0.520891618563515	0.0260398942455602	-0.204371737505067	0.30195405002229	0.498841531907761	-0.024827343327313	0.0122512846985453	0.0432696536750617	0.194855142098087	0.0810571617801851	0.0166006763994631	0.189781134804649	0.0808332655161851	0.0192926733771395	0.00507400729343778	0.00790378770467675	0.641971606908855	496
diet2D	HVM60	Survival_Years	0.808568932354381	0.101919137598235	0.104691334829296	-0.615878423902609	0.276425811805545	0.0263505748375491	-0.0328415435453193	0.0136340461621433	0.0163884963500613	0.193200307458112	0.0822948217616283	0.0193037889804955	0.172973909380892	0.0823087790544566	0.0361255673335614	0.0202263980772202	0.0123661961956335	1.6356200206788	491
diet2D	HVM61	Survival_Years	0.986592350040278	0.711987915533146	0.0167302511239465	-0.293184691207031	0.762440803210618	0.701041449779591	-0.0178293180609557	0.0135072473384636	0.188545719711854	0.312444987908836	0.137685027683961	0.0244515872370177	0.307217704798702	0.137455871520047	0.026666194669428	0.00522728311013324	0.0141588814101935	0.369187576242423	197
diet2D	THRB	Survival_Years	0.634234970035413	0.0351878709830356	0.165492962795034	0.046345897860085	0.0197875349676721	0.0194323365617279	0.579874576672692	0.120437281680693	1.78363613605115e-06	0.162392451305724	0.0662235422440882	0.0144259963721192	0.135517643403591	0.0655036937052707	0.0389022485823619	0.0268748079021326	0.0127599175630274	2.10618977508161	769
diet2D	BIP	Survival_Years	0.687758895953087	0.0640388126543788	0.112995679356906	-0.154097895553322	0.0539256476383325	0.00439092833374676	-0.112849250527067	0.0464084863461706	0.0152716999456226	0.153898203187604	0.0676127034254694	0.0231264517530819	0.136508371166614	0.0677631980945754	0.0443272839232065	0.0173898320209905	0.00939021673074108	1.8519095479512	744
diet2D	CO2	Survival_Years	0.99828912902301	0.981495874539345	0.000141083876609638	0.0342675470515289	0.0943864256177191	0.71670707416971	0.000828903197556506	0.0356655020034552	0.981466720282888	0.201330442613383	0.0776450756933703	0.00977678215215328	0.20130203813406	0.0777275858112627	0.00986513540084043	2.84044793234303e-05	0.00122467088669597	0.023193561333088	552
diet2D	CYTC	Survival_Years	0.986592350040278	0.660638112184817	0.00902942469429716	-0.0825421490030123	0.0633746260570729	0.193176898013723	-0.0182371393981944	0.0391083119209103	0.641123967229313	0.16671412947773	0.0666989466015211	0.0126568036743199	0.165208796800136	0.0668130004764879	0.0136381220630314	0.00150533267759447	0.00342875132974047	0.439032327756592	744
diet2D	A1AT2	Survival_Years	0.437014977693736	0.0111650768005546	0.20813498664718	0.0987782927967487	0.0327735641275438	0.00266547150004603	0.342175894390759	0.0727662247500416	3.06100858743114e-06	0.162392451305724	0.0662235422440882	0.0144259963721192	0.128592900621604	0.0657050011288623	0.0507038507264353	0.0337995506841198	0.0133200759252748	2.537489341182	769
diet2D	EST1C	Survival_Years	0.860489190852565	0.174085934341911	0.0908918561215919	0.0516472439725007	0.0360609825100463	0.152497628901997	0.285787782348492	0.066284250891054	1.83791456743465e-05	0.162392451305724	0.0662235422440882	0.0144259963721192	0.147632299986411	0.0655498386875516	0.0245975363253086	0.0147601513193125	0.0108595087700237	1.3591914359935	769
diet2D	GSTA4	Survival_Years	0.986592350040278	0.58384931854603	0.249880474778175	-0.333786895087884	0.30933906133044	0.28200119273472	-0.0198628630254327	0.0312413837229283	0.525718374346745	0.0265325387375733	0.130163351771505	0.8387060308268	0.0199025753607585	0.130793286586482	0.879223781669136	0.00662996337681513	0.0121035364869916	0.547770759723056	201
diet2D	KLKB1	Survival_Years	0.651702120956202	0.0454257807927696	0.132656633585898	0.0725554385301194	0.0309310525974405	0.0192502064721092	0.296910009041382	0.0774747248264928	0.000137575902559043	0.162392451305724	0.0662235422440882	0.0144259963721192	0.140850015395745	0.0658677244710456	0.0328090955789026	0.0215424359099792	0.0107675018207229	2.0006902500373	769
diet2D	PGFRA	Survival_Years	0.994692627918177	0.929457733386357	0.00169491666387684	0.25797695741755	0.309184239151696	0.404476316640742	0.001065702253397	0.0119701960130037	0.929095028837814	0.162206573753033	0.0815906298187125	0.0473651500979839	0.161931647128189	0.081732219073358	0.048126822561825	0.000274926624844384	0.00310556399962588	0.0885271161301146	506
diet2D	MARCS	Survival_Years	0.986592350040278	0.523148705404435	0.0342147492242366	-0.0462574517621306	0.0692334252700194	0.504352859258298	-0.113200902269957	0.0522188524572738	0.030642795658481	0.153044677950552	0.0812997806811562	0.06034986495284	0.14780829267437	0.0810378695379548	0.0687565572969884	0.00523638527618219	0.00820108216816843	0.638499306409418	521
diet2D	LIPC	Survival_Years	0.860489190852565	0.214503904626638	0.0571098604375887	0.121648266903955	0.0672170868762018	0.0708927452454316	0.0855000323351516	0.050126174966822	0.0886483294253648	0.182121452829845	0.0779263558274057	0.0198034913038708	0.171720522076041	0.0780257862817013	0.0281778083296442	0.0104009307538033	0.0083792266645387	1.24127573703437	552
diet2D	MUG1	Survival_Years	0.986592350040278	0.754165876090788	0.00296851277114947	-0.0264798630080802	0.0648521818359225	0.683161865715247	-0.0182049304972692	0.0373059306402901	0.625699562124184	0.162392451305724	0.0662235422440882	0.0144259963721192	0.161910387240085	0.0662645672799042	0.014779735852908	0.000482064065639309	0.00153939769798779	0.313151089071676	769
diet2D	VCAM1	Survival_Years	0.71929089240557	0.0705187149417226	0.17289230455598	-0.0929903422257396	0.049406728909463	0.0602098302720807	-0.314717169786003	0.0481785957764916	1.20616776429082e-10	0.16927102335686	0.066508056402522	0.011126159375174	0.140005366034143	0.0648635750690248	0.031213949315736	0.0292656573227166	0.0161817066211128	1.8085643256276	758
diet2D	SPA3C	Survival_Years	0.651702120956202	0.0542894390024293	0.13781728934628	0.237863856193857	0.0943017362235523	0.01193674173998	0.100394716716869	0.0337212700526871	0.00303688675072706	0.173274881352242	0.0752427669273524	0.0216566974553874	0.149394606892478	0.0751418139786759	0.047287386306842	0.0238802744597643	0.0124084315725563	1.92451997822032	571
diet2D	PPIC	Survival_Years	0.921293832078355	0.335063061935262	0.0777200785000471	0.0890764553307906	0.0765783253357559	0.245487074654222	0.104985305867936	0.0609538208902219	0.0858306282309076	0.120325649291887	0.0905068430469636	0.184505056518459	0.110973930383353	0.0904329658652347	0.220543844371849	0.00935171890853463	0.00970129718678633	0.963965821114331	393
diet2D	ANT3	Survival_Years	0.2707352650729	0.00383892622496291	0.252661656823823	0.0873514579328941	0.0237506280649248	0.000252001311085625	0.469715638107688	0.100425700633737	3.44925420710607e-06	0.162392451305724	0.0662235422440882	0.0144259963721192	0.121362105503138	0.0659070795687013	0.0659564226172668	0.0410303458025862	0.0141919363605586	2.89110271919028	769
diet2D	MMP2	Survival_Years	0.808568932354381	0.102751005933266	0.0930283182633467	0.288393510155739	0.112179275505965	0.0103537836141789	0.0502881292752241	0.0238170132158521	0.0350937179751249	0.155896294715258	0.070408156521913	0.0271420996777186	0.14139352459441	0.0705677081739769	0.0454972581887762	0.0145027701208475	0.0088883498093778	1.63166059300975	710
diet2D	PROC	Survival_Years	0.870332905233983	0.281685100997538	0.0365257216137363	-0.0421245620821902	0.0319290731161309	0.187465850019542	-0.140808620324456	0.0756104882775876	0.0629536614707823	0.162392451305724	0.0662235422440882	0.0144259963721192	0.156460949837159	0.0661915203116566	0.0183448176827928	0.0059315014685651	0.00550977444876926	1.0765416123141	769
diet2D	APOC1	Survival_Years	0.457924463236559	0.0164613369137325	0.173203114884901	0.204973629571139	0.0660970432422406	0.00200021936355414	0.137221936591527	0.0362641524870642	0.000166681505786922	0.162392451305724	0.0662235422440882	0.0144259963721192	0.134265572905778	0.0660627812582389	0.0424661514660062	0.0281268783999459	0.0117267488790638	2.39852312776663	769
diet2D	VGFR3	Survival_Years	0.90483317259276	0.31639591329224	0.0506392301905294	0.235944229999331	0.0737531988305975	0.00144027121178094	0.0364816223268877	0.0345809692368134	0.291804430840632	0.169979445908989	0.0677247432068652	0.0123009724501818	0.161371817619945	0.068209078360456	0.0182591436432091	0.00860762828904392	0.00859137618849449	1.00189167604734	724
diet2D	MBL1	Survival_Years	0.986592350040278	0.595716082873126	0.00948926766430954	0.0311515642844426	0.0503108243845357	0.535984401901887	0.0494673533255905	0.0480621467117475	0.303700433559401	0.162392451305724	0.0662235422440882	0.0144259963721192	0.16085146586862	0.066237846375653	0.0154003741127776	0.00154098543710337	0.0029043905177184	0.530571019187158	769
diet2D	MBL2	Survival_Years	0.860489190852565	0.189784266968396	0.0538379734042024	0.133113749131678	0.0595358910558394	0.0256545570125471	0.065679770357848	0.0405727291917915	0.105907900620301	0.162392451305724	0.0662235422440882	0.0144259963721192	0.153649570831283	0.0663722109564597	0.0208841262583231	0.0087428804744408	0.00666775724700786	1.31121757294991	769
diet2D	LIFR	Survival_Years	0.986592350040278	0.564683720056085	0.012470517613148	0.0707733177236796	0.110292943367589	0.521273845795612	0.0286141442761942	0.0219144235971504	0.192048022529708	0.162392451305724	0.0662235422440882	0.0144259963721192	0.160367333381474	0.0662106108322781	0.0156683659139249	0.0020251179242503	0.00351644875386172	0.575898602823756	769
diet2D	GPX3	Survival_Years	0.815672631521162	0.114565512496278	0.089918340350911	0.0707993539688088	0.0398013371533688	0.0756744943412605	0.206245663108167	0.0603269558286521	0.000663006686140397	0.162392451305724	0.0662235422440882	0.0144259963721192	0.147790391598797	0.0658952191233857	0.0252008308878767	0.0146020597069268	0.00925352077785318	1.57800042356575	769
diet2D	AL3A1	Survival_Years	0.986592350040278	0.78694015081944	0.00666164415632879	-0.175845129575848	0.213476848021793	0.410525585384886	-0.00509027052557865	0.0177901769939309	0.774909059677157	0.13436612030622	0.0813722119075781	0.0993693727608893	0.133471021026073	0.0815135916795827	0.102230561071865	0.000895099280146499	0.0033116732553445	0.270286109507318	479
diet2D	IBP2	Survival_Years	0.986592350040278	0.798379162719493	0.0118146486543683	-0.296824116628491	0.137919717181453	0.0317816634353611	-0.00560055624956228	0.0217696909652891	0.79706294327974	0.140705001903705	0.0736717081827357	0.0566212858659877	0.139042621742301	0.0740114398526878	0.0607733834390255	0.0016623801614045	0.00650777273997288	0.255445330964558	622
diet2D	IBP3	Survival_Years	0.937846378488241	0.393098811896368	0.0412915245793169	0.140901950917269	0.0451208052673469	0.0018604176950916	0.047589347421619	0.0536001787469625	0.374902158015457	0.162392451305724	0.0662235422440882	0.0144259963721192	0.155687019411138	0.0666620891536023	0.0197822229436722	0.00670543189458583	0.00785169128181321	0.854011149179738	769
diet2D	HEP2	Survival_Years	0.830800736469061	0.13032168415201	0.0749461470815945	0.0772890549139958	0.0275420015310231	0.00514251408655676	0.157469754987204	0.087668311701451	0.0728657162516668	0.162392451305724	0.0662235422440882	0.0144259963721192	0.150221762765224	0.066471717904043	0.024111734480642	0.0121706885404995	0.00804495663150013	1.51283457425301	769
diet2D	CAMP	Survival_Years	0.986592350040278	0.798219196415232	0.0105536357188025	-0.187197039566139	0.0957216934243974	0.0510418257833759	-0.00920244651423574	0.0356870251771089	0.796612861595594	0.163230074462542	0.077902278103276	0.0366248228388717	0.161507403718311	0.0782578261770258	0.0395335952104196	0.00172267074423067	0.00673833004858394	0.25565247350754	540
diet2D	LUM	Survival_Years	0.634234970035413	0.0325961358375984	0.14448021866082	0.0990307024417815	0.0382062492704656	0.00972760526018865	0.236921442492147	0.0627395929080521	0.000171809068469139	0.162392451305724	0.0662235422440882	0.0144259963721192	0.138929954432206	0.0659391388067827	0.0354545332250821	0.0234624968735175	0.0109790577277311	2.13702281701786	769
diet2D	HSP7C	Survival_Years	0.437014977693736	0.0104768329997142	0.214017080546573	-0.486742327466302	0.112209304200158	1.68222879758127e-05	-0.0836547798982172	0.0263852665038324	0.00159761534853851	0.190257348466534	0.0739013804067901	0.0102723325637946	0.149539026195194	0.0744782178564606	0.0451004880616519	0.0407183222713395	0.0159075778421872	2.5596808436388	633
diet2D	ACTG	Survival_Years	0.922668459598366	0.348322983288082	0.0654224711432134	-0.374854176732133	0.0829744084087173	7.30746519619479e-06	-0.0289978023695143	0.0302459640138528	0.338016462590087	0.166150057378152	0.0672433544936668	0.0137093285623419	0.155280110043886	0.0681962177771627	0.0230823559979509	0.0108699473342654	0.0115903190784032	0.937847117127246	737
diet2D	ACTC	Survival_Years	0.815672631521162	0.118714155223875	0.128120319055879	-0.329606102854747	0.062499770479575	1.75053532764199e-07	-0.0631231415115044	0.0386474677704613	0.102824910861009	0.162392451305724	0.0662235422440882	0.0144259963721192	0.141586678632168	0.0673653873240731	0.0359066664297245	0.0208057726735557	0.0133353794482716	1.56019352537076	769
diet2D	SEPP1	Survival_Years	0.824652269074306	0.126662276622524	0.0701037066711626	0.1079359765458	0.0461364687285492	0.019571415408051	0.105472828766383	0.0523059997227359	0.0441086153943593	0.162392451305724	0.0662235422440882	0.0144259963721192	0.151008138533776	0.0663292975435259	0.0230888553078174	0.0113843127719475	0.00745340694733448	1.52739718257552	769
diet2D	BGH3	Survival_Years	0.986592350040278	0.621606846806784	0.0247819236001836	-0.045464730962789	0.0911756983703248	0.618192104056822	-0.103613331229494	0.0298748238813764	0.000557903206861278	0.190088239496969	0.0706119783387329	0.00728206961328579	0.185377487268461	0.0700433407703795	0.00832416896410656	0.00471075222850728	0.00954416006252156	0.493574311164968	680
diet2D	IC1	Survival_Years	0.651702120956202	0.0521267138822595	0.115082441642761	-0.0765775595388488	0.0310724791596421	0.0139443049560778	-0.244046949434775	0.0773623217271566	0.00167142820920942	0.162392451305724	0.0662235422440882	0.0144259963721192	0.143703931505108	0.0660978689315903	0.0300094233824624	0.0186885198006159	0.00962291149585851	1.94208580310222	769
diet2D	PEDF	Survival_Years	0.986592350040278	0.912436715886924	0.00307268190166249	0.0567223948778132	0.0303002519498061	0.0615940928649285	0.00879688432000393	0.0798586088844034	0.912315369035076	0.162392451305724	0.0662235422440882	0.0144259963721192	0.16189347095963	0.0664218371625934	0.0150269236532804	0.000498980346093706	0.00453760707956747	0.109965525296489	769
diet2D	SLPI	Survival_Years	0.983173921999771	0.473781666553355	0.0263667289509589	-0.367708000549345	0.306541788343827	0.230929015333465	-0.0109358562647153	0.0122452056398688	0.372280305033179	0.152510455463504	0.0810129380537744	0.0603848941704632	0.148489253622111	0.0811555432665239	0.0679368238028625	0.0040212018413935	0.00561354100061456	0.716339622522267	485
diet2D	AMPN	Survival_Years	0.986592350040278	0.799583387206588	0.00246338740680834	0.0705086537543191	0.20217993017416	0.727448618193543	0.00733311069072162	0.019801645664453	0.711315250934629	0.209892995801295	0.0841817262852161	0.0130189530706546	0.209375948038661	0.0842753951551832	0.0133453181736055	0.000517047762634186	0.00203653261816658	0.253886315407836	462
diet2D	MASP1	Survival_Years	0.986592350040278	0.502517239723394	0.0422155172526207	0.1372323507546	0.0328974024740514	3.37967636334188e-05	0.0499552859955828	0.0735319567392828	0.497114369041398	0.162392451305724	0.0662235422440882	0.0144259963721192	0.155536969975932	0.0670114612412293	0.020551712044332	0.00685548132979216	0.0102239082869385	0.670534314020632	769
diet2D	C1QA	Survival_Years	0.870332905233983	0.280081562729097	0.037160368089579	0.198809635290888	0.104463808441158	0.0574044254350832	0.030353474853773	0.0231370105870631	0.189955370319292	0.162392451305724	0.0662235422440882	0.0144259963721192	0.156357888040234	0.0663513664897776	0.0187039933137898	0.00603456326548974	0.00558685435056577	1.08013613508264	769
diet2D	PSB4	Survival_Years	0.860489190852565	0.219713437310598	0.11095237018965	-0.12403332452381	0.0923836316890596	0.180175870005978	-0.148373090967656	0.0490156012450833	0.00263170840610017	0.16586583694549	0.090922159849838	0.0688678128262969	0.147462629202898	0.0902020880250884	0.102889046956883	0.0184032077425921	0.0149949895615078	1.22729046706596	414
diet2D	XDH	Survival_Years	0.860489190852565	0.199469968450781	0.0500681857594487	-0.0994033822595299	0.0617567802827127	0.107941778323052	-0.0896758184706097	0.0422009185481792	0.0339426000313489	0.178038799042923	0.0687815480030561	0.00984253450675047	0.169124719380053	0.0687358745623217	0.0141175211965552	0.00891407966287023	0.00694749901901854	1.28306310493434	712
diet2D	IL6RB	Survival_Years	0.986592350040278	0.514194781752314	0.0171533334941042	0.0810167230684931	0.107785423234293	0.452653818925805	0.048208231155186	0.0367164723479973	0.189855179236598	0.227691772824451	0.0842049663857919	0.00710908545044308	0.223786099911329	0.0841901822541577	0.00813743774474424	0.0039056729131216	0.00598735760011016	0.65231996716711	471
diet2D	A1AT4	Survival_Years	0.952481852474574	0.429550639351278	0.0185823813858225	0.130624063787122	0.116464984563798	0.26240269970067	0.0231017040570672	0.0207595241982922	0.266140896069867	0.162392451305724	0.0662235422440882	0.0144259963721192	0.159374812841382	0.0662685247857196	0.0164147496715605	0.00301763846434157	0.00381998488741826	0.789960838400344	769
diet2D	EGFR	Survival_Years	0.986592350040278	0.75387667263122	0.0129979083673541	-0.0205305056149316	0.0650632210917278	0.752434137389989	-0.102811018939868	0.0370006212724172	0.00559557789718813	0.162392451305724	0.0662235422440882	0.0144259963721192	0.160281689104102	0.0659331818405064	0.0152920467092529	0.00211076220162181	0.00673221112229662	0.313531789671764	769
diet2D	APOH	Survival_Years	0.986592350040278	0.808777169869311	0.00245099582156652	0.014906961398829	0.0237725021131567	0.530805884409707	0.0267004930753722	0.101783329629771	0.793141648983648	0.162392451305724	0.0662235422440882	0.0144259963721192	0.16199442808612	0.066282059969796	0.0147544415206773	0.000398023219604274	0.00164469779326189	0.242003863101733	769
diet2D	TERA	Survival_Years	0.986592350040278	0.53320286180547	0.0494824316937942	-0.21176383935807	0.307668682319144	0.491896337819221	-0.0320811734590472	0.0218660482774093	0.143562499841447	0.137293827935543	0.107882012532015	0.20430416580029	0.130500195472743	0.107739521854105	0.226918427225674	0.00679363246280003	0.0109025322656756	0.623124270330149	275
diet2D	C1QC	Survival_Years	0.947402304328058	0.422615733793398	0.0200636219075992	0.115762233856402	0.112065474663971	0.301950444616363	0.0284579808698931	0.0223714099862296	0.20375250570236	0.164195649804077	0.0679047615532964	0.0158476695850749	0.160901290367536	0.0679255339418047	0.0181050874982346	0.00329435943654158	0.0041082359773414	0.801891482064642	752
diet2D	GLCM1	Survival_Years	0.986592350040278	0.488438116972967	0.0560163005098713	-0.159092525160631	0.214305220242063	0.458438025854842	-0.051856707611512	0.0268929521494706	0.0547534184873817	0.147278818582069	0.101099223966012	0.146207212424094	0.139028804021637	0.100742600742061	0.168588423673074	0.00825001456043198	0.011908303014132	0.692795148951233	324
diet2D	NUCB1	Survival_Years	0.99828912902301	0.994042017535363	7.73753065220468e-05	-0.0536430222292542	0.0977775918777383	0.583451526838262	-0.000211579064029153	0.0283314801370838	0.994043746447504	0.146684271056513	0.0707889075922942	0.0386440553821432	0.146672921316078	0.0708593866691792	0.0388529156069258	1.13497404349607e-05	0.00151992701514637	0.00746729304884922	673
diet2D	CHLE	Survival_Years	0.870332905233983	0.271742843004502	0.0684882716893086	0.044202387393604	0.038686935500619	0.253585772821546	0.251216753816815	0.0624762265178309	6.3862705647229e-05	0.162135501423494	0.0666398533093985	0.0152081233501996	0.151031121151519	0.0660294118797679	0.0224563939371573	0.0111043802719745	0.0101035450433316	1.09905782815344	764
diet2D	SPA3M	Survival_Years	0.860489190852565	0.223518391647277	0.0513570624134345	-0.14806872867644	0.0600521132738528	0.0138984970340469	-0.0563251898745162	0.0402416680239237	0.16202519175409	0.162392451305724	0.0662235422440882	0.0144259963721192	0.154052452048545	0.0664489326843229	0.0206982568263264	0.00833999925717868	0.00685164626880171	1.21722560242989	769
diet2D	APOC2	Survival_Years	0.986592350040278	0.709340597580006	0.0715040810050864	1.11953892976981	0.370557513206191	0.00308745790273816	0.0152948464134324	0.0407198646838765	0.707885922378452	0.239471310504216	0.163311425065734	0.145213532718642	0.222348134519529	0.170130528955613	0.193800484961178	0.0171231759846877	0.0459384335852997	0.372741833978578	137
diet2D	PTPRG	Survival_Years	0.557825554513255	0.023698471270171	0.351457576250212	0.225163642534759	0.0849510997090153	0.00856718768909409	0.384259423745236	0.088545606974219	2.10059880991193e-05	0.246178365115646	0.12125035412959	0.043416673540331	0.159657113586861	0.118701900120498	0.179881243781361	0.0865212515287847	0.0382501824467476	2.26198271470315	261
diet2D	CBG	Survival_Years	0.816993583479998	0.124150985724902	0.124191534381229	0.125818392196917	0.0782843284970436	0.108431891183474	0.160292683346506	0.0303498558621967	1.68093944426854e-07	0.162392451305724	0.0662235422440882	0.0144259963721192	0.142224683606137	0.065179149591337	0.0294153156747904	0.0201677676995869	0.013116552419941	1.53758145081828	769
diet2D	CLUS	Survival_Years	0.964319102528941	0.441755488151593	0.0312664069357232	-0.0870747879749423	0.0333934001366837	0.00930073540369103	-0.0583111206343163	0.0724307591384388	0.421040426931635	0.162392451305724	0.0662235422440882	0.0144259963721192	0.15731502283991	0.0665386578457064	0.0183200770065816	0.00507742846581438	0.00660064487215053	0.769232183242744	769
diet2D	IBP5	Survival_Years	0.986592350040278	0.763277920804772	0.00780598405745761	0.139875949736569	0.084987934441413	0.100230358754914	0.00902520869953169	0.0294602365202725	0.759424321548056	0.16172331753761	0.0674667644827342	0.0167777194833793	0.160460907899193	0.0676345002364525	0.0179291852133367	0.00126240963841774	0.00419155781099487	0.301179106991276	746
diet2D	AMBP	Survival_Years	0.437014977693736	0.0117167048871417	0.215856404229181	-0.182461571034891	0.0365839701015761	7.60651431928343e-07	-0.192114155402689	0.0657689541093398	0.003593446079005	0.162392451305724	0.0662235422440882	0.0144259963721192	0.127339000692908	0.0669772886466406	0.0576558816155645	0.0350534506128159	0.013906988917577	2.52056364038027	769
diet2D	F13B	Survival_Years	0.437014977693736	0.0117602151988059	0.201342396355032	0.110267949546602	0.0362961797712865	0.00246413371253831	0.296518484566942	0.0657806555126008	7.60317809696014e-06	0.162392451305724	0.0662235422440882	0.0144259963721192	0.129695966009862	0.0657878423206565	0.0490426674385607	0.0326964852958624	0.012978612637614	2.51925889221032	769
diet2D	FBLN1	Survival_Years	0.986592350040278	0.586420469389855	0.00901662946719075	-0.0395005355308477	0.0456601755464663	0.387261513340945	-0.0370686762094414	0.0529775693274884	0.484328730292318	0.162392451305724	0.0662235422440882	0.0144259963721192	0.160928218744032	0.0662791318939493	0.0154153203318972	0.00146423256169253	0.00269145296431942	0.544030522213783	769
diet2D	FILA2	Survival_Years	0.986592350040278	0.656902110829095	0.013512012232274	-0.403324737568857	0.735264250443844	0.583864779277868	-0.00895597738900086	0.0118301814872106	0.449822146151633	0.267330074011004	0.130060269138106	0.040997049487935	0.263717906780912	0.130271785680192	0.0441247715179365	0.00361216723009139	0.00813195308078055	0.444194302919499	243
diet2D	C163A	Survival_Years	0.986592350040278	0.880516023128191	0.00178115557664084	0.0740569761908856	0.351121117462326	0.833070069617674	0.00288509290763096	0.013464160336657	0.83044847091515	0.119956538087409	0.0904490495193414	0.185587196956876	0.119742876830641	0.0905723375673806	0.186970836792336	0.000213661256768918	0.0014214224780408	0.150315096369812	386
diet2D	KTDAP	Survival_Years	0.634234970035413	0.0382974912534978	0.132167038875908	0.220142156554962	0.0814763450278766	0.00706159016482286	0.101858408563939	0.0315637465170678	0.00130917615407706	0.169659015706444	0.0684001263922015	0.013358538904238	0.147235685981922	0.0682978659118162	0.0314418434678643	0.0224233297245219	0.0108238649807797	2.07165645213976	717
diet2D	FA20C	Survival_Years	0.986592350040278	0.738608818001723	0.0203915249639495	0.0190011612279252	0.0562468797474528	0.735639980432116	0.132376036802109	0.0617736169227679	0.0325928678117446	0.123350187023162	0.0787427611292089	0.117852877140971	0.120834888605171	0.0784756892079781	0.124236669278227	0.00251529841799064	0.00753768974460235	0.333696199129423	529
diet2D	PSB6	Survival_Years	0.986592350040278	0.823076950426689	0.0102595279677615	-0.11701579480536	0.0814716503943754	0.151546625187545	-0.00994698038362398	0.0439453803341247	0.821022529018383	0.113451010529976	0.0801421168285223	0.15750605632963	0.112287056714472	0.0803826100606434	0.163059872047052	0.00116395381550309	0.00520576887154881	0.223589222691862	521
diet2D	PAFA	Survival_Years	0.936933933817898	0.372613890014793	0.0419162337048332	-0.0636245421901728	0.0682107460083286	0.351241903976351	-0.106985130368181	0.035258654049788	0.00249437732423298	0.162392451305724	0.0662235422440882	0.0144259963721192	0.155585571364892	0.0659023527992051	0.0184883539695862	0.00680687994083147	0.00763455896527591	0.891587840475271	769
diet2D	ADIPO	Survival_Years	0.651702120956202	0.0486956370889286	0.126054745572329	0.192586056603947	0.0814225233861423	0.0182722974931729	0.106123723288084	0.0297523355935695	0.000384349706210722	0.162135501423494	0.0666398533093985	0.0152081233501996	0.141697552043313	0.0663694636275346	0.0330886395684827	0.0204379493801805	0.0103680309933832	1.97124694102707	764
diet2D	CFAI	Survival_Years	0.651702120956202	0.049201788360428	0.119326615375063	-0.0596912281745943	0.0243033119759895	0.0142713171872878	-0.324632984935287	0.098855733167879	0.00107135040772086	0.162392451305724	0.0662235422440882	0.0144259963721192	0.143014709728952	0.0660598414554816	0.030708451417661	0.0193777415767718	0.00985222620310244	1.96683888263445	769
diet2D	SAP	Survival_Years	0.871873354889959	0.297747599954251	0.0561697399349372	-0.177864393121399	0.065033322088539	0.00641436114316171	-0.0491332125588739	0.0436319446888067	0.260560317453857	0.155582864439313	0.0711800609183377	0.029200816401956	0.146843815405424	0.0715867946668812	0.040654997918357	0.0087390490338888	0.00839263686825232	1.0412757243134	648
diet2D	PLSL	Survival_Years	0.2686103727819	0.00307234086515245	0.291929699156879	-0.410285363542172	0.0940881691178938	1.50182313523132e-05	-0.113993064424343	0.0282725198426088	6.17155499410257e-05	0.160208728381193	0.0694821719015364	0.0214303050324887	0.113439042502565	0.0696733062423735	0.103964646226839	0.0467696858786276	0.0157984038093776	2.96040577535221	686
diet2D	A2AP	Survival_Years	0.986592350040278	0.743013835808011	0.00727058793099293	0.00683018837437483	0.0202941583038754	0.736543264087291	0.172863255276736	0.119066677127261	0.146970689808704	0.162392451305724	0.0662235422440882	0.0144259963721192	0.161211762709176	0.0661796860043681	0.0150840174950726	0.00118068859654775	0.00360114395063975	0.32786487092192	769
diet2D	HPT	Survival_Years	0.64024635066185	0.0418461667099248	0.132826083344637	-0.650750093588539	0.266569276334306	0.0148685823869579	-0.0331462929997092	0.00899623848209021	0.000245694731937795	0.162392451305724	0.0662235422440882	0.0144259963721192	0.14082249803405	0.0659356529311507	0.0330229517290661	0.0215699532716739	0.0105992420112776	2.03504677492253	769
diet2D	ITIH3	Survival_Years	0.252560801458005	0.00228402061446037	0.274697032420239	-0.322664732953029	0.0723874771012089	9.56023528807443e-06	-0.138251007641496	0.0330439205400523	3.20582235662966e-05	0.162392451305724	0.0662235422440882	0.0144259963721192	0.117783726844593	0.0663687177831228	0.0763556249455148	0.0446087244611305	0.0146230446235476	3.05057705898652	769
diet2D	LBP	Survival_Years	0.860489190852565	0.157971955423801	0.108320293318388	-0.0753407564322115	0.0507270617244586	0.137924928794964	-0.22417562216623	0.049260906238686	6.27652778173811e-06	0.155922407798709	0.0678710902718897	0.0218866698779952	0.139032846851044	0.0670610630851468	0.038507705375217	0.0168895609476655	0.0119620782121498	1.41192530663366	737
diet2D	POSTN	Survival_Years	0.860489190852565	0.205269812622812	0.0863667886705171	0.167858306827104	0.0382712821442153	1.31964458748787e-05	0.0835544858560675	0.0631526511214944	0.186220557930326	0.162392451305724	0.0662235422440882	0.0144259963721192	0.148367136782115	0.067033934444078	0.0271766847455374	0.0140253145236087	0.0110725020942452	1.26667978061599	769
diet2D	TGON2	Survival_Years	0.983173921999771	0.472927969558911	0.029058703227885	0.2761131436481	0.231948952791122	0.234730196765655	0.0212415371799816	0.0236114346842548	0.368965730083594	0.201835145935023	0.100210578764177	0.0447969647398514	0.195970078328341	0.100450892678851	0.0519043317973397	0.0058650676066827	0.00817176806907988	0.717723209604393	354
diet2D	TFR1	Survival_Years	0.860489190852565	0.152256033332526	0.0642706100406233	0.156315433765863	0.0653535015024848	0.0170109227069855	0.0666635874314159	0.0373034157373872	0.0743341627566596	0.162135501423494	0.0666398533093985	0.0152081233501996	0.151714953837763	0.0667969636009656	0.0234145842343643	0.0104205475857303	0.0072789111584714	1.43160801922999	764
diet2D	FSTL1	Survival_Years	0.937846378488241	0.401629882321197	0.0746422032766872	-0.154091341797031	0.141199520706838	0.277788787342279	-0.152145226031245	0.116061059083383	0.192952839828364	0.31408855845617	0.163646819521515	0.0578249467890112	0.290644296429003	0.164034038871382	0.0795269757719965	0.0234442620271671	0.027952633580837	0.838713889314506	118
diet2D	VINC	Survival_Years	0.986592350040278	0.587257260138045	0.0316597996743376	-0.339760778452634	0.0983268558012334	0.000580591012218129	-0.0136675019738375	0.0248663196738241	0.582732088956264	0.14667436805982	0.0666601590075179	0.0280901065879183	0.142030686949686	0.0672244581983933	0.0349523067348147	0.00464368111013395	0.00855481527052231	0.542814890011113	763
diet2D	SG2B2	Survival_Years	0.99828912902301	0.98842760970323	1.56241373803504e-05	0.00375604394346608	0.24835258428243	0.987937940863271	0.000570824468723712	0.0111483677892056	0.959179616563442	0.137226250405887	0.071183864599999	0.0543109748692168	0.137224106364098	0.0712375608697516	0.0544968238790082	2.14404178853194e-06	0.000147820615892013	0.014504348906909	681
diet2D	FA12	Survival_Years	0.906521446215421	0.318467501529927	0.0390648179618042	0.095057622255983	0.0397732105449469	0.017094691913426	0.0667366950495121	0.0607899403653321	0.272633858377581	0.162392451305724	0.0662235422440882	0.0144259963721192	0.156048619757095	0.0664661529185156	0.0191444226796496	0.00634383154862926	0.00635901637687665	0.99761207907836	769
diet2D	CO8B	Survival_Years	0.951270856092262	0.42589577544	0.0437748974246294	-0.0794238602063999	0.0973219432192833	0.414705452201703	-0.0895034927787277	0.024647389889335	0.000301136470515548	0.162392451305724	0.0662235422440882	0.0144259963721192	0.155283738407282	0.0657211391681396	0.0183937282004693	0.00710871289844219	0.00892791421832378	0.79623445349107	769
diet2D	F13A	Survival_Years	0.457924463236559	0.0161470697730388	0.186176298033635	0.165763269246396	0.0577467355168879	0.00421334323834942	0.182390378460543	0.0413695376386408	1.19147779807811e-05	0.162392451305724	0.0662235422440882	0.0144259963721192	0.132158825893017	0.0657826585466986	0.0448931381212174	0.030233625412707	0.012568153012277	2.40557426243728	769
diet2D	FBLN3	Survival_Years	0.986592350040278	0.514179754587341	0.0139260166667455	0.0249465508997382	0.0321668962838132	0.438268109605752	0.0906530122150437	0.0751520620662596	0.228097691000489	0.162392451305724	0.0662235422440882	0.0144259963721192	0.160130971322287	0.0662300009178415	0.0158522927339353	0.00226147998343717	0.00346670242496495	0.652343266370791	769
diet2D	FLNA	Survival_Years	0.986592350040278	0.861580444610364	0.00314084597878956	-0.041034799394497	0.222826345384861	0.853994508729995	-0.0119274756151379	0.0220104662861417	0.588222512578687	0.155831127172484	0.0930945137646027	0.0950159391217745	0.155341685603334	0.0931901004620831	0.0963973522451445	0.00048944156914994	0.00280703174718176	0.174362676746117	380
diet2D	P20D1	Survival_Years	0.937846378488241	0.393228544578815	0.0278979848605838	0.27036502467501	0.187120680383205	0.149460866427011	0.0314767898935983	0.0297427560247954	0.290709020162849	0.305047949477407	0.100197275458889	0.00252187204018596	0.296537726401134	0.100500950990836	0.00340342951916143	0.0085102230762728	0.00996773488639653	0.853777028910262	343
diet2D	C1RA	Survival_Years	0.860489190852565	0.177550419063802	0.0626890787339742	0.112828193838268	0.0727169452489215	0.121177898496239	0.0902277420154426	0.0331126442609598	0.00658269830601702	0.162392451305724	0.0662235422440882	0.0144259963721192	0.152212218140016	0.0660474483820309	0.0214622843029278	0.0101802331657076	0.00755022120773157	1.34833574879672	769
diet2D	HABP2	Survival_Years	0.983173921999771	0.470748135798618	0.0159106844737029	-0.0305220006833969	0.0331676115108075	0.357745793545745	-0.0846528731991689	0.0728897751711096	0.245856561444245	0.162392451305724	0.0662235422440882	0.0144259963721192	0.159808676252087	0.066245515675265	0.0160885530369905	0.00258377505363654	0.00358229590707279	0.72126231909966	769
diet2D	CO8A	Survival_Years	0.870332905233983	0.290917853568252	0.0719288759963807	-0.108270262393203	0.0996585148506727	0.277645549758187	-0.107884715844662	0.0239583322313783	7.76774957850957e-06	0.162392451305724	0.0662235422440882	0.0144259963721192	0.150711744813006	0.065439969244857	0.0215489903934013	0.0116807064927177	0.0110601205005784	1.05611023786828	769
diet2D	SPP24	Survival_Years	0.634234970035413	0.0373758023491983	0.133753352739347	0.175229284875137	0.0506434207041676	0.00057058784736875	0.123954936169369	0.0475651028503195	0.00934248785753328	0.162392451305724	0.0662235422440882	0.0144259963721192	0.140671916484022	0.0664937740999699	0.0347112929232087	0.0217205348217018	0.010434361733247	2.08163521420709	769
diet2D	BLMH	Survival_Years	0.986592350040278	0.830369087896478	0.00679061796753303	0.0214003023154515	0.0832255922931962	0.797254825542233	0.0291332713540191	0.0752135856794702	0.698787251130586	0.0918120880006725	0.106809924879269	0.390723615845727	0.0911886271862585	0.106977828446722	0.394689349477295	0.000623460814414091	0.00291026459850209	0.214228223349515	311
diet2D	ZPI	Survival_Years	0.986592350040278	0.898760046884088	0.00706755204198801	-0.127543734396506	0.0342315589077057	0.000209228013863978	-0.00899861609243148	0.0706870931415302	0.898735458792727	0.162392451305724	0.0662235422440882	0.0144259963721192	0.161244734204895	0.0668775038593609	0.0161466040070289	0.00114771710082921	0.00902095659746887	0.127227870839245	769
diet2D	DIAC	Survival_Years	0.99828912902301	0.976450862621494	0.000752847771775752	0.00262944047031235	0.0890209040057422	0.976451386069138	0.0431710471403109	0.0518713310899514	0.405774167018137	0.150781742009736	0.0904505366406134	0.0963282075920466	0.150668226311239	0.0904868559479362	0.0967137242833251	0.000113515698496496	0.00384554516880874	0.0295187531321236	403
diet2D	MUC18	Survival_Years	0.921293832078355	0.340513652433215	0.0381878026762585	0.393811009691239	0.270760736769748	0.147024592214652	0.0304935635322452	0.0241652348882563	0.20812810184915	0.314464310647108	0.105622763556199	0.00318295306599258	0.302455609603391	0.105930988431356	0.00464905705361112	0.0120087010437174	0.0125989513905382	0.953150835452541	279
diet2D	CO8G	Survival_Years	0.860489190852565	0.183728071576782	0.0695461320902193	-0.11260901641863	0.0787362191574152	0.153092297059425	-0.114847815235764	0.0318656607849348	0.000334845217289071	0.185961449225537	0.0678348889590023	0.00627011574638676	0.17302854971401	0.0673719034192468	0.0104221477905733	0.0129328995115278	0.00972864039658925	1.32936350654527	738
diet2D	PGRP2	Survival_Years	0.986592350040278	0.520231849628085	0.0123819932481529	-0.047399719567901	0.0547998567406041	0.387336958638611	-0.0424209732451697	0.0441290250495339	0.336714516713853	0.162392451305724	0.0662235422440882	0.0144259963721192	0.160381709070105	0.0662599178481908	0.015736309683606	0.00201074223561848	0.00312718442391041	0.642988056682672	769
diet2D	MYH9	Survival_Years	0.984113572836547	0.475976499280421	0.689620893501171	0.271970479641451	0.246118197018539	0.270084123087215	-0.0233783661532567	0.0250630558955105	0.35173333773832	-0.00921988518018108	0.103562431531733	0.929123395094819	-0.00286165972424625	0.103810327382638	0.978027680082347	-0.00635822545593468	0.00892021039426966	-0.712788731980941	301
diet2D	HNRPU	Survival_Years	0.86821156564735	0.235426963958443	0.0753009860329789	0.29852997042689	0.185783126319162	0.109013125095877	0.0499625897153072	0.0283976148501024	0.0794153214006627	0.198076163619281	0.097437493890699	0.0428461737483185	0.183160833189119	0.0975069668069453	0.0611817831918438	0.0149153304301615	0.0125709196139533	1.18649477430482	358
diet2D	CD248	Survival_Years	0.857708181005536	0.142951363500923	0.131587468597864	0.406370149571519	0.154296329624489	0.00877361698767263	0.0509303471640494	0.0288931671796891	0.0787145170710412	0.157283767332234	0.0893967327080198	0.0792756480511659	0.13658719453745	0.0899319479445226	0.129608850934768	0.0206965727947841	0.0141284295473558	1.46488841703271	419
diet2D	MASP2	Survival_Years	0.921293832078355	0.332069289268527	0.0280780722072926	0.0603330300943256	0.0450492363691215	0.180891122789116	0.076060807078434	0.0540720719421714	0.159946399839243	0.163436397220674	0.0665755171267238	0.0143195522887178	0.158847418258212	0.0666118244181292	0.0173435282112194	0.00458897896246185	0.00473112921504277	0.969954265436474	765
diet2D	UROM	Survival_Years	0.983173921999771	0.473915534297275	0.0454531812391117	0.0702934956465237	0.0958536034926529	0.463636147318545	0.10302525087388	0.0309929521045746	0.000941014149837807	0.159328892419822	0.0733760109410361	0.0302918595614762	0.152086887396037	0.072801706656082	0.0371240811901436	0.00724200502378511	0.0101127979044731	0.716122787402071	619
diet2D	HEMO	Survival_Years	0.986592350040278	0.597819760695686	0.0361434412838883	-0.0315185462901515	0.0593578871479906	0.595581723514084	-0.186221216381072	0.0401936399984491	4.24767491809588e-06	0.162392451305724	0.0662235422440882	0.0144259963721192	0.156523029277009	0.065350365666701	0.0168588472033816	0.00586942202871513	0.0111260565703804	0.527538395260421	769
diet2D	CELA1	Survival_Years	0.986592350040278	0.702817635623533	0.0118005703986832	0.193712322070145	0.108200161808771	0.0738481285486559	0.0098020384519012	0.0251019393565455	0.696297250322839	0.160905410957976	0.0707813484890554	0.023320716446439	0.159006635328437	0.0709922230975821	0.0254283530666525	0.00189877562953863	0.00497687404305885	0.38151972766657	699
diet2D	FA11	Survival_Years	0.922668459598366	0.343962444201176	0.0326501824176635	-0.110633481520999	0.105014676820776	0.292463529641361	-0.0519291004953211	0.0241097168967747	0.0315828458122799	0.175959114303237	0.068061709157159	0.00992550370557749	0.170214017123186	0.0679424953832461	0.0124562889996291	0.0057450971800512	0.00607069904668555	0.946365012640163	738
diet2D	ALDOB	Survival_Years	0.986592350040278	0.50756578092808	0.020269985393834	-0.198963050248955	0.101800644393701	0.051036661891041	-0.0174138127143701	0.0247232362711256	0.481443187042225	0.17092786338016	0.0674633738694934	0.0114997866043667	0.167463158086045	0.0676660577466935	0.01355917814421	0.00346470529411511	0.00522869601683961	0.66263276406902	738
diet2D	LRP1	Survival_Years	0.937846378488241	0.402768370410397	0.0283358745631759	-0.113414528272838	0.10402268362527	0.275972020526301	-0.0334701566673232	0.0256487264501888	0.192352617815484	0.13396452688196	0.0697123505898815	0.0550629854191339	0.130168524852318	0.0697371515657795	0.0623927202522685	0.00379600202964243	0.00453694243533554	0.836687280860702	701
diet2D	TRFE	Survival_Years	0.921293832078355	0.340633022853765	0.0387842162360236	0.0619649583422776	0.0244678078686122	0.0115277980694438	0.101642349402532	0.0988257173629309	0.304046236196911	0.162392451305724	0.0662235422440882	0.0144259963721192	0.156094187359185	0.0665035307063295	0.019176804824896	0.00629826394653912	0.00660946928806216	0.952915229958762	769
diet2D	RAP1B	Survival_Years	0.986592350040278	0.658107840296231	0.0161747750073462	-0.390134546611451	0.22037395062589	0.077308248431602	-0.00770336024466574	0.0168550333551865	0.647852664068602	0.185804560191556	0.081226678162837	0.0226028074054633	0.182799213235119	0.0815593551423484	0.0254646785550656	0.00300534695643735	0.00679132895174734	0.44252707795344	498
diet2D	FUCO	Survival_Years	0.979242756309967	0.452949875737877	0.0484834051817014	-0.454003958397929	0.31879386617636	0.155858539843786	-0.0228868761749773	0.0259169932971726	0.378181948136511	0.214315235076034	0.121085273547918	0.0781523041367829	0.203924502697232	0.121717382379105	0.0953175774519076	0.010390732378803	0.0138449649391763	0.750506225508806	234
diet2D	CEL3B	Survival_Years	0.870332905233983	0.269277454283845	0.131276279828644	0.225541793551907	0.174772399471034	0.199425507481904	0.205078770355792	0.0959533960729452	0.0346753822501433	0.352339613415617	0.184140418326658	0.0581366263231857	0.306085779730152	0.182681757557651	0.0965270794175903	0.046253833685465	0.0418689781232202	1.10472802917091	136
diet2D	ARPC2	Survival_Years	0.986592350040278	0.74705287206346	0.0356532317849313	-0.257871485748212	0.160779534962839	0.111009773400833	-0.0249082618498314	0.0756506707153122	0.742463132776986	0.180155631595121	0.142939944955104	0.209651628222173	0.173732501104499	0.1447214510285	0.232016860249051	0.00642313049062153	0.0199149662892231	0.322527811362522	158
diet2D	PUR9	Survival_Years	0.99828912902301	0.985303564916765	0.00219362208825314	0.00491975320970254	0.267050599223233	0.985327805901088	0.0497669691017959	0.0423108310760393	0.241501984688924	0.111615034917296	0.134352105700321	0.407510894933711	0.111370193711321	0.13416992953971	0.407913428457142	0.000244841205975727	0.0132919289605667	0.0184202914943421	160
diet2D	VASN	Survival_Years	0.986592350040278	0.558925672291379	0.0218689839527254	0.217999802545251	0.131309341653967	0.0975341286324374	0.0186822893737826	0.0299200634773154	0.53266091552333	0.186233407248455	0.0855708496328713	0.0300199331007861	0.182160671853877	0.0858739282441266	0.0344185784673908	0.00407273539457785	0.00696863559554716	0.584437992019594	494
diet2D	OBP1A	Survival_Years	0.986592350040278	0.568615901442318	0.0102421946491337	-0.190420994403979	0.240557014076802	0.428863469599959	-0.00861254125377861	0.0104810901799847	0.411506834327591	0.160122778962078	0.0677322309955314	0.0183398758607294	0.158482770292188	0.0677768616780805	0.0196440303482938	0.00164000866988982	0.00287674834478449	0.570091114456757	741
diet2D	CPN2	Survival_Years	0.964053030099939	0.439494763722031	0.0390998063454369	0.0237156473380388	0.0298378661855658	0.426971321937047	0.267735192192299	0.0805045821745846	0.000924896273240019	0.162392451305724	0.0662235422440882	0.0144259963721192	0.156042937907709	0.065811505039804	0.0179893089715927	0.0063495133980146	0.0082136223884222	0.773046665374437	769
diet2D	PGAM1	Survival_Years	0.964319102528941	0.444343115871178	0.12146921791033	-0.730117290841549	0.297918739194089	0.0157109358717958	-0.0412100834255757	0.0511865570852455	0.422383651016459	0.247702216114101	0.166105601959452	0.138546348193896	0.217614021648065	0.170497993693361	0.204340434083747	0.0300881944660355	0.0393371533228276	0.764879812708134	138
diet2D	ERAP1	Survival_Years	0.986592350040278	0.644596936347207	0.0194054198814536	-0.0516722186374606	0.0908514366812537	0.570272941827814	-0.0972018564161267	0.123271173660763	0.431496968573407	0.258826431346712	0.145859297958351	0.0777712832419581	0.253803795770011	0.146160693272132	0.0843028821724034	0.00502263557670115	0.0108884484462653	0.461281109194568	189
diet2D	EXTL2	Survival_Years	0.986592350040278	0.901256884767223	0.0153142509383891	0.0294873078592463	0.237131318538966	0.90134614254396	0.161430995180648	0.086697282128841	0.0662739839027207	0.310832405193499	0.187824390852195	0.101812768234236	0.306072239740582	0.185045427541936	0.102038503990572	0.00476016545291628	0.0383656138941379	0.124073746507771	100
diet2D	MMP19	Survival_Years	0.983173921999771	0.466489646312543	0.066034587841751	-0.414804371271514	0.387212422922369	0.285809142998068	-0.0297898193829876	0.0300037105184774	0.3224154073816	0.187128408055866	0.140851646836086	0.186055337559432	0.174771460756414	0.141407208691772	0.21846402431498	0.0123569472994521	0.0169691089949885	0.728202482705576	166
diet2D	RNAS4	Survival_Years	0.986592350040278	0.732486659475673	0.0298533161337306	-0.0216640103981157	0.0630665023795576	0.73134565829607	-0.189398003554513	0.0549106805700297	0.000605425033338516	0.137442698158122	0.0820157248731673	0.0943439253118704	0.133339577839735	0.0812238366894892	0.101239156449516	0.00410312031838733	0.012003759687919	0.34181959861433	569
diet2D	CBPN	Survival_Years	0.729265086626862	0.0746327048464549	0.109749537407636	0.0531337224668068	0.0259648913228928	0.0410683406878536	0.335427212358953	0.092383914183557	0.000301780570496645	0.162392451305724	0.0662235422440882	0.0144259963721192	0.144569954896429	0.0658752942482371	0.0284985761312386	0.0178224964092953	0.0099973894846945	1.7827150214144	769
diet2D	CD5L	Survival_Years	0.870332905233983	0.28562784206504	0.0792062586355264	-0.117057614801691	0.107036427324441	0.274471004279268	-0.109881775058964	0.0222474521251687	9.6856298066996e-07	0.162392451305724	0.0662235422440882	0.0144259963721192	0.149529952807146	0.0652662293707518	0.0222358195517168	0.0128624984985783	0.01204622134789	1.06776209129108	769
diet2D	FETUB	Survival_Years	0.986592350040278	0.618906951187484	0.0224673637601995	-0.0396811812158959	0.0786786677037601	0.614167193350408	-0.0919461105642344	0.030570860306671	0.00272099255717145	0.162392451305724	0.0662235422440882	0.0144259963721192	0.158743921030328	0.0658823258697778	0.0162143249289899	0.00364853027539618	0.00733520247179296	0.497400077152112	769
diet2D	VNN3	Survival_Years	0.986592350040278	0.716843231824013	0.0253766713022904	0.902265595293188	0.494747129422676	0.069272518195851	0.0047663148902158	0.0128793916761478	0.711610907127387	0.169465959130235	0.106078129595653	0.11127738169893	0.16516547718846	0.106876802224561	0.1233955867479	0.00430048194177534	0.0118574795313533	0.362680950062288	297
diet2D	PLOD1	Survival_Years	0.99828912902301	0.977888723811897	0.00125448864639339	-0.00524994730210127	0.18925128660106	0.977921685407805	-0.0607502897035029	0.0924628260674277	0.512616886180456	0.254235716240003	0.178822489695066	0.158070744559066	0.253916780420472	0.179309064572501	0.159738842825413	0.000318935819530776	0.0115073136394552	0.027715923066287	124
diet2D	DEST	Survival_Years	0.860489190852565	0.207908110241448	0.215525742053819	-0.622178486876446	0.33753531763212	0.067598510908603	-0.0686594314142025	0.0398124774863573	0.0870377845819322	0.198205656271066	0.153202872609577	0.198082708857337	0.155487235123981	0.154039603250134	0.314703185579325	0.0427184211470857	0.0339213188435555	1.2593384515532	147
diet2D	PSA1	Survival_Years	0.936933933817898	0.373548823286875	0.028381548985919	-0.135908436049844	0.122231896348295	0.266592721784705	-0.0336076979145574	0.022645696884708	0.13827257900445	0.160934474191991	0.0709610162638478	0.0236579311138619	0.156366904529188	0.0709628436599246	0.0279065288289852	0.00456756966280312	0.00513299150818506	0.889845552154076	675
diet2D	CATZ	Survival_Years	0.986592350040278	0.630943929850602	0.0174939272514325	-0.137529753511836	0.0790298570498251	0.0823204851493097	-0.0186679941808142	0.0373493692004916	0.617380573918429	0.146759764194032	0.0730959277690095	0.0451054171799691	0.144192359555784	0.073320773678241	0.0496804915046759	0.00256740463824778	0.00534432071395345	0.480398684073087	633
diet2D	CBPQ	Survival_Years	0.986592350040278	0.89726994526429	0.00640383067586024	0.00658242978594323	0.0509375702187646	0.897214670555092	0.147150569623601	0.0479879721362412	0.00224612264363408	0.151254513358723	0.066602485307487	0.0234355742866839	0.150285905066215	0.0662252479511108	0.023538984148541	0.000968608292508905	0.00750214542512613	0.129110839316024	753
diet2D	AGRE5	Survival_Years	0.986592350040278	0.545767438443855	0.0252819946078623	-0.245928456720095	0.136321159668031	0.0721991884107169	-0.0279559944956984	0.0436042335481708	0.52191481088315	0.271939563671314	0.104389518069345	0.00963054953979896	0.265064389088912	0.105037969343804	0.0121218558097391	0.0068751745824026	0.0113805796549807	0.604114622526601	328
diet2D	HEPH	Survival_Years	0.870332905233983	0.294870430875165	0.0554773096822307	-0.168773297635594	0.141909796445494	0.234872949216885	-0.0553106461291053	0.0250046267709111	0.0274071116591621	0.168266273094971	0.0805958311279053	0.0373114736877326	0.158931312953407	0.0804019886584059	0.0486117558212775	0.00933496014156453	0.00891168227369593	1.04749696576571	531
diet2D	TSP4	Survival_Years	0.911359168873187	0.324634475186854	0.061393968062492	0.224296973009267	0.0552328793121936	5.4017557066272e-05	0.0444496278094734	0.0437799404401178	0.310292281502032	0.162392451305724	0.0662235422440882	0.0144259963721192	0.152422534336671	0.066946276687084	0.0230801037873654	0.00996991696905341	0.0101219607740557	0.984978818986139	769
diet2D	PSA7	Survival_Years	0.45696840175855	0.0149336079006062	0.245217317595846	-0.172090161087248	0.0545286953297025	0.00166981891635906	-0.184160954237833	0.0481628453263228	0.000143459406488102	0.129241639992994	0.0694157460190792	0.0630524105849934	0.097549351712224	0.0692336399268251	0.159293217987235	0.03169228828077	0.013020740216925	2.43398514621885	704
diet2D	PSA5	Survival_Years	0.870332905233983	0.268587826860127	0.0667775961514274	-0.199930425892613	0.0776335020405613	0.0103825531727314	-0.0697057185702699	0.0568967461670277	0.221268807859795	0.208697150003756	0.0872866140986868	0.0172786692892074	0.194760856002852	0.0879691929525267	0.0274104074419815	0.0139362940009047	0.0125969772299835	1.10632048835758	409
diet2D	Gm20730	Survival_Years	0.99828912902301	0.993526216996741	0.000216427604502095	-0.0016680818490165	0.20558458029734	0.993528350470469	-0.0225357538473501	0.0118867891959758	0.0583687545194413	0.173690791584327	0.0665036195286521	0.00919111139641424	0.173653200102381	0.0663870390221808	0.00908485434905444	3.75914819466686e-05	0.00463304592601951	0.00811377278510282	757
diet2D	IGKV9-124	Survival_Years	0.634234970035413	0.0297625106606517	0.140311796726564	-0.451117609314061	0.151356014558422	0.00297138698245548	-0.0505988310466919	0.0159336094458796	0.00155692113519893	0.162680717005945	0.0662252866514385	0.014257876712573	0.139854693310075	0.0662164581985385	0.0350119888791001	0.0228260236958698	0.0105032388869312	2.17323665029379	764
diet2D	IGKV2-109	Survival_Years	0.870332905233983	0.288587400708074	0.0472179974109204	-0.537697237735278	0.242399962947362	0.0268731353908147	-0.0136332624760947	0.0112811535436561	0.227281097339938	0.155249438279243	0.0709119518073844	0.0289163167133038	0.147918870704527	0.0711467223331461	0.037990382715825	0.00733056757471615	0.00690764317125066	1.0612255718746	691
diet2D	IGKV4-81	Survival_Years	0.937846378488241	0.402524713921987	0.0399056122837763	-0.251000584522868	0.285241111665852	0.379198731630441	-0.0255551401720175	0.00940893870624141	0.0067782961465106	0.160738170739657	0.0695919746174855	0.0212084534233922	0.154323815618917	0.0693014298240953	0.026291461573928	0.00641435512074021	0.00766240155788555	0.837120721523535	685
diet2D	IGKV4-63	Survival_Years	0.922668459598366	0.358945477081027	0.0279289307622694	-0.214042268758994	0.198230495426434	0.280594131875349	-0.0211894947438609	0.0121821985035948	0.082378435068147	0.162392451305724	0.0662235422440882	0.0144259963721192	0.157857003776891	0.0661856849989232	0.0173239786880292	0.00453544752883277	0.00494393350988583	0.91737631984001	769
diet2D	IGKV5-39	Survival_Years	0.808568932354381	0.101334017952855	0.110005863996461	-0.392463161723606	0.19365726151851	0.043078028074296	-0.0369174004726628	0.0132613191467435	0.00551507524981167	0.131708612484367	0.0687550012132177	0.0558145598140334	0.117219892772249	0.0686281314070777	0.0880658414425814	0.0144887197121178	0.00884310238708062	1.63842044091734	729
diet2D	IGKV8-28	Survival_Years	0.870332905233983	0.294764337071478	0.0390671702895391	-0.201187771447922	0.171524547366685	0.241219957266027	-0.0348760642925	0.0149646890951897	0.0200607340281506	0.179604450485664	0.0680777017049149	0.00851955048903969	0.172587812833781	0.067929675740464	0.0112790690106188	0.00701663765188253	0.00669700855031297	1.04772714551105	718
diet2D	IGKV6-13	Survival_Years	0.729265086626862	0.0762630155949659	0.0995435129280874	-0.511029714641973	0.164750086948672	0.00199524641879005	-0.0316324366525348	0.0146418819303923	0.0310575899259501	0.162392451305724	0.0662235422440882	0.0144259963721192	0.146227336229749	0.0664846161667351	0.0281532108883266	0.0161651150759751	0.00911844483614759	1.77279298898568	769
diet2D	IGKV3-1	Survival_Years	0.860489190852565	0.167168217840304	0.0864437612821698	-0.556135577111253	0.307771754004567	0.0715271055569768	-0.0307830562796496	0.0143662241392922	0.0327462358111724	0.198042663986467	0.088274510843073	0.025418991085434	0.180923111217136	0.0882383854751498	0.0409875517024318	0.0171195527693311	0.0123932570248858	1.38136026187102	414
diet2D	IGHM	Survival_Years	0.808568932354381	0.0922830618197744	0.128963485874312	-0.247697885007195	0.138200626961	0.0734868255302934	-0.0845493557583355	0.0172343000494151	1.14157254787106e-06	0.162392451305724	0.0662235422440882	0.0144259963721192	0.141449754705663	0.0653675763481244	0.0307864654031024	0.0209426966000606	0.0124401546314241	1.68347558535638	769
diet2D	IGHV2-2	Survival_Years	0.902260104763093	0.314021899206763	0.0502574179827446	-0.627536100470484	0.200773533012161	0.00184848214306992	-0.0140762962933888	0.0132357578500418	0.287923378675675	0.175762791635122	0.0700125681101741	0.0122842035273719	0.166929407550101	0.0704969683152812	0.0181631924510336	0.00883338408502035	0.00877355967929695	1.00681871531171	713
diet2D	IGHV5-6	Survival_Years	0.860489190852565	0.156231739634037	0.0883802242320803	-0.255041022543763	0.167851402585219	0.129071877838465	-0.0562744029052593	0.0142686608419073	8.76857042924309e-05	0.162392451305724	0.0662235422440882	0.0144259963721192	0.148040170045727	0.0656910548772397	0.0245108849093203	0.0143522812599971	0.0101224977239701	1.41785966777852	769
diet2D	IGHV5-9	Survival_Years	0.986592350040278	0.614880775277424	0.0574847898353606	-0.170926723671355	0.326725491614496	0.601132022131243	-0.0238922647759782	0.013015290129371	0.0670756071689015	0.0710418625682162	0.0895405872434265	0.427969132293066	0.0669580360289697	0.0893286744046115	0.453914687771537	0.00408382653924648	0.00811702292712419	0.503118763604792	460
diet2D	IGHV2-9	Survival_Years	0.986592350040278	0.54642802518619	0.0549742190454928	-0.229719584317792	0.363027697200422	0.527253666037989	-0.0269832827004305	0.0135381832477607	0.0469662809792542	0.11275446187499	0.0960541698625571	0.241186911095711	0.106555873389518	0.0957302191476051	0.266379243831691	0.00619858848547237	0.010277516166973	0.603121258557751	398
diet2D	IGHV5-17	Survival_Years	0.986592350040278	0.9069015837645	0.00296597666032273	-0.0346702045475688	0.291914877895785	0.905522093574605	-0.0109681419730767	0.0163585243084593	0.502959306235108	0.128209952155176	0.0927747536099827	0.167803565945554	0.127829684429462	0.0928441098650356	0.169384754299259	0.000380267725713346	0.00325160799462752	0.11694759218874	397
diet2D	IGHV14-1	Survival_Years	0.808568932354381	0.0931360397731847	0.0963492351710753	-0.304766360235833	0.156483461599225	0.0518387809687619	-0.0510452123509522	0.015403564692839	0.000964722593844193	0.161463280409466	0.0662304764525635	0.0150056380384291	0.145906416833801	0.0659584749690479	0.0272631625698112	0.0155568635756649	0.00926509987938383	1.67908212304123	764
diet2D	IGHV4-1	Survival_Years	0.986592350040278	0.550527493383951	0.0227982101980891	-0.679024967610267	0.293437967242472	0.0209485529675359	-0.0053397534412549	0.0086419884244401	0.536848292133815	0.159039936731473	0.0677790021782502	0.0192253760941283	0.155414110823978	0.0680617633513385	0.0226981217038472	0.00362582590749492	0.00607371670985403	0.596969875399747	734
diet2D	IGHV14-2	Survival_Years	0.938023801876681	0.410020470853052	0.0223736424958593	-0.235227988336438	0.245806686945554	0.338897024355332	-0.0160192959837033	0.00989246401683265	0.105798325927868	0.168420800033338	0.0663538587285235	0.0113448396872717	0.164652613264526	0.0663223731442036	0.0132624091227915	0.00376818676881251	0.00457383258801007	0.823857606570583	762
diet2D	IGHV11-2	Survival_Years	0.850038500690628	0.137813835224133	0.071851879310019	-0.438790905878235	0.216903353126937	0.0434749534180031	-0.0275407803107414	0.0126129066660789	0.0293454155538572	0.168188279237654	0.0707488100434984	0.0177236746739764	0.15610363529651	0.0707659775763486	0.0277317913736001	0.0120846439411437	0.00814339272083939	1.48398147497153	684
diet2D	IGHV7-1	Survival_Years	0.986592350040278	0.911574246825748	0.00296313447919062	-0.365571674009645	0.21459061108222	0.0889301322771622	-0.00141618533363977	0.0127252027260366	0.911420374281954	0.174719455617827	0.0701538434043998	0.0130000947406135	0.174201738374701	0.0703602659170123	0.0135415829146062	0.0005177172431266	0.00466188955408146	0.111053090623595	680
diet2D	IGHV3-1	Survival_Years	0.870332905233983	0.258019575073837	0.0353372279507894	-0.496668516846889	0.276654972873544	0.0731856794347601	-0.0186285433596471	0.0127897259503806	0.145845592534466	0.261826168547756	0.0812372230745414	0.00134726372056008	0.252573957546302	0.0813989987451599	0.00201944611412323	0.00925221100145386	0.00817994758664901	1.13108438696538	545
diet2D	IGHV3-8	Survival_Years	0.986592350040278	0.612256796309204	0.028725321475655	-0.268436695785304	0.517799342957475	0.604553702042868	-0.0295160576004658	0.0122310269035584	0.0164221128394519	0.275826085413621	0.109845017398339	0.0125700958593032	0.267902892438743	0.109010252254937	0.0145623346153004	0.00792319297487773	0.0156320805629899	0.506854666143193	315
diet2D	IGHV6-3	Survival_Years	0.986592350040278	0.571143326268093	0.0182858418619723	-0.405225312728563	0.199483301472193	0.0425738917243116	-0.0072447868543922	0.0122844112885062	0.555535514723957	0.160548857464865	0.0666323746799579	0.0162187837240728	0.157613086446142	0.0668473624270201	0.0186429850329408	0.00293577101872286	0.0051835001278316	0.566368466542505	759
diet2D	IGHV6-6	Survival_Years	0.634234970035413	0.0353390246005907	0.133881724656443	-0.517382237961032	0.156053234802804	0.000959058445879857	-0.0420218937891627	0.0154297527377288	0.00661117560869385	0.162392451305724	0.0662235422440882	0.0144259963721192	0.140651069853726	0.0664235057138052	0.0345472749201195	0.0217413814519978	0.0103311360504434	2.10445214793825	769
diet2D	IGHV1-4	Survival_Years	0.986592350040278	0.904767827064836	0.00808429453915641	-0.043951899530081	0.36670409029119	0.904649086236577	-0.0229380086901926	0.0115037255923347	0.0467472453151022	0.124707115566904	0.0907681440721949	0.170139225767684	0.123698946513533	0.090477369358176	0.17223771314804	0.00100816905337147	0.00842664396327569	0.11964063721752	479
diet2D	IGHV1-5	Survival_Years	0.64024635066185	0.0409951919456721	0.23363298378446	-1.00221058828324	0.3218617350002	0.00202590215779257	-0.046638381275595	0.0172191577351377	0.00714919828854832	0.200063701527322	0.0968434614838218	0.0397042500017245	0.15332222199253	0.0973747922468086	0.116419611140532	0.046741479534792	0.0228723665384257	2.04357863259431	318
diet2D	IGHV10-3	Survival_Years	0.870332905233983	0.286961738612662	0.0810787254581445	-0.470487925618568	0.198665117690998	0.018292450841166	-0.0232970947003313	0.0195428518839601	0.233847691214596	0.135189615975854	0.0825811620440957	0.102315701067486	0.124228614217355	0.0830532522894054	0.135412850690737	0.0109610017584982	0.0102938530420092	1.0648103983772	471
diet2D	IGHV1-22	Survival_Years	0.651702120956202	0.0540014879057288	0.10851904695621	-0.640291247435008	0.192453817366922	0.000922307447811695	-0.0303576233927479	0.0128440174876175	0.0183641779649034	0.179118054355456	0.06667602657841	0.0073886436322758	0.159680333804151	0.0669723922906924	0.0173703012705757	0.0194377205513047	0.0100879551611295	1.92682463798028	742
diet2D	IGHV1-39	Survival_Years	0.937846378488241	0.38251123412966	0.0538888488550951	-0.468376816283427	0.394324370275366	0.235530844886961	-0.0131115547389238	0.0101772066460936	0.198285991618487	0.113959537002846	0.0858526265279651	0.185043890122482	0.107818388737703	0.0859230450282642	0.210185017304772	0.00614114826514299	0.0070322897691983	0.873278614320112	476
diet2D	IGHV1-53	Survival_Years	0.936933933817898	0.371835711738316	0.0411366654398241	-0.578694910000954	0.326439419410289	0.0767401623484951	-0.00896361934874224	0.00867056775497594	0.301616658152494	0.126096776120349	0.0720544271143346	0.0805879508983866	0.120909575228046	0.0722251079916052	0.0946009917721636	0.0051872008923032	0.0058084749318835	0.893040075602282	667
diet2D	IGHV1-54	Survival_Years	0.860489190852565	0.189049095311069	0.0909848257967147	-0.419797867769486	0.286556675906902	0.143632765633035	-0.042786140123096	0.0144307028169292	0.00319015075186905	0.197412373288411	0.0880898528971705	0.0255151741660789	0.179450842894649	0.087540262977965	0.0409574025773463	0.0179615303937621	0.013675625741992	1.31339733425213	465
diet2D	IGHV1-55	Survival_Years	0.986592350040278	0.688841158786551	0.0141479461788756	-0.62553614387206	0.302585489633726	0.0391500896667022	-0.00427786331884458	0.0104808991063442	0.683309060596589	0.189141101517425	0.0761898697153839	0.0133293009633463	0.186465143392943	0.0765262165061079	0.0151266460173571	0.00267595812448177	0.00668274147134153	0.400428197912104	597
diet2D	IGHV8-11	Survival_Years	0.986592350040278	0.489024775003811	0.0262255406622195	-0.201831243167854	0.25356591263279	0.426366571554415	-0.0162938823172521	0.0116448294262436	0.16226461260501	0.125397396624859	0.0720223199701918	0.0821854168862697	0.122108782100737	0.0720026886117952	0.0904312130788491	0.00328861452412171	0.00475328955297072	0.691860760316271	613
diet2D	IGHV1-66	Survival_Years	0.952481852474574	0.428533317019037	0.0439851630061864	-0.544884298294049	0.294412084728593	0.0647601399035196	-0.0100874800953622	0.0115168432920749	0.381486990627651	0.124962808766755	0.07811620223271	0.110259026210791	0.119466299253438	0.0783849328654835	0.128080744996519	0.00549650951331662	0.00694263239997662	0.791703952716138	550
diet2D	IGHV1-80	Survival_Years	0.986592350040278	0.774658442105277	0.0034175420497654	-0.100882247532793	0.265968842423167	0.704599456778115	-0.00506174690972232	0.0115982455855986	0.662687808186716	0.149417446006263	0.0752577181706934	0.047556702550539	0.148906805601568	0.075317969709026	0.0484980576054058	0.000510640404694956	0.00178366709890917	0.286286832900178	615
diet2D	IGHV1-81	Survival_Years	0.986592350040278	0.604884832680137	0.0120180592666436	-0.420190282835043	0.32359035109612	0.194568780472946	-0.00485502791112439	0.00860667677793749	0.57288143859952	0.16974750297742	0.0708581759768806	0.0168761428476131	0.167707467426272	0.0709876610552198	0.0184477610746722	0.00204003555114739	0.00394294555400734	0.517388719474971	667
diet2D	IGKV13-85	Survival_Years	0.989068444966075	0.917958948922762	0.00136296104586737	-0.0259998470373592	0.248549338377325	0.916723402038798	-0.00719059914521837	0.0121678052543081	0.554776804391601	0.137167880512439	0.0737302509534083	0.0633218733404438	0.136980926034556	0.0737712832313751	0.0638298044699417	0.000186954477882644	0.00181500271872074	0.103005067680788	614
diet2D	IGKV4-53	Survival_Years	0.860489190852565	0.196140674013977	0.0436312382764774	-0.291345041192521	0.160218845831508	0.0694165865563601	-0.0289155679236224	0.0157335220163231	0.0665007608509849	0.19308201326834	0.0676580783935928	0.00444451656746932	0.184657605940527	0.0677016913852811	0.00653737166189875	0.00842440732781291	0.00651728472449424	1.2926253315512	737
diet2D	IGHV2-6	Survival_Years	0.979242756309967	0.454419841163449	0.0409483233570686	-1.31320275208996	0.41036160048587	0.00148503400415111	-0.0086623774577898	0.0112588531550697	0.442127757651815	0.277800334290071	0.0916608698129974	0.00260055780612043	0.26642487637286	0.0928925521005133	0.00435209418436838	0.0113754579172116	0.0152064725825102	0.748066841635263	413
diet2D	GAPDH	Survival_Years	0.986592350040278	0.642487962901935	0.0264401033845017	0.116106333947782	0.238675858684128	0.627018667480847	0.0397515603097689	0.025594044860176	0.121511239699434	0.174560888403214	0.102838744123369	0.0907198925303837	0.169945480466943	0.102625224446556	0.0988417875157482	0.00461540793627143	0.0099422209552943	0.464223029947217	301
diet2D	IGHG2B	Survival_Years	0.870332905233983	0.282193035159529	0.03720065467772	-0.192939611751564	0.149138093609254	0.196168120460681	-0.0313108617170404	0.0161845464615612	0.0534138523082962	0.162392451305724	0.0662235422440882	0.0144259963721192	0.156351345802431	0.0661764986549063	0.0183999070296472	0.00604110550329269	0.00561751188491788	1.07540591405104	769
diet2D	IGHV14-4	Survival_Years	0.860489190852565	0.164643257220232	0.141657549952965	-0.491052685333623	0.324855452390357	0.131224050067205	-0.0377891320106971	0.0107020607998766	0.00044969203051117	0.13099516938166	0.0813461436255758	0.107911777797236	0.11243871463138	0.0806610165979628	0.163906560488188	0.0185564547502795	0.0133535851177073	1.38962342971649	555
diet2D	IGHV5-9-1	Survival_Years	0.860489190852565	0.200289485705672	0.0571211342667132	-0.289285760528621	0.200005095001401	0.148510469035861	-0.0356433129690335	0.0129330952966554	0.00600267636579543	0.18051292279774	0.0690986496816273	0.00918200625991671	0.170201819897733	0.0688802706459197	0.0137093277143963	0.0103111029000065	0.00805097488130266	1.28072724757255	726
diet2D	IGHV5-2	Survival_Years	0.986592350040278	0.801964421145276	0.00599386113801464	-0.0834562423910764	0.323947924873008	0.796808061236594	-0.0125777206335426	0.0114600509887672	0.272958865818177	0.175127397473854	0.0816069726392241	0.032371767768709	0.174077708171933	0.0815953019473361	0.0333939691626649	0.00104968930192017	0.00418527079420792	0.250805587866109	502
diet2D	IGHV1-37	Survival_Years	0.922668459598366	0.345775467780806	0.0620630171183726	-0.390088335394304	0.369828417549342	0.292400017347886	-0.0339483159194344	0.0161446110838086	0.0363480770058658	0.213377348722736	0.102450177419014	0.0381477833769024	0.200134506676284	0.102047644777224	0.0508139173831015	0.0132428420464521	0.0140460643086119	0.942815137072431	310
diet2D	IGHV5-15	Survival_Years	0.986592350040278	0.859626968289919	0.018287556109198	-0.5123640428394	0.511416917403184	0.31739160231355	-0.00264271108846169	0.0147086562635886	0.857558589321911	0.0740410653701131	0.118229252448854	0.531726973430522	0.0726870352327725	0.118700075599129	0.540863717804004	0.00135403013734074	0.00765641782744258	0.176849039310204	267
diet2D	IGHV6-5	Survival_Years	0.651702120956202	0.054155489912221	0.116245296459305	-0.384781227570712	0.138536205343991	0.00561598129382196	-0.0467328441982368	0.0174899780561511	0.00770555211135383	0.154689451583648	0.066406844428591	0.0201032241694195	0.136707530425179	0.0664764255795527	0.0400843805051788	0.0179819211584684	0.00933839176712177	1.92559078767485	764
diet2D	IGHV6-7	Survival_Years	0.71929089240557	0.0695279399000217	0.098125886949072	-0.404967442672855	0.150949391591191	0.00746160281087583	-0.0393486034655899	0.0159656364677903	0.0139407782760771	0.162392451305724	0.0662235422440882	0.0144259963721192	0.146457547987516	0.0663165873025116	0.0275143423772881	0.0159349033182082	0.00877968791944622	1.81497377405793	769
diet2D	IGHV1-19	Survival_Years	0.938023801876681	0.407458903047817	0.0345105146392029	-0.545500041001586	0.311043041005067	0.0800612975738763	-0.01051858802735	0.0111921384933447	0.347749975244247	0.166264985039666	0.079146150863852	0.0361480060700265	0.160527094839467	0.0793901933495249	0.0436917019914654	0.00573789020019823	0.00692669296987175	0.828373687870342	536
diet2D	IGHV7-2	Survival_Years	0.99828912902301	0.949847453025755	0.0017266450557506	0.464746742665693	0.313621945744625	0.138996307925979	0.000705064558758709	0.0111994863142662	0.94982713464936	0.189776385112161	0.0790098991667066	0.0166675267131612	0.189448708655109	0.0792587124507013	0.0172013840390236	0.000327676457052135	0.00520961972767567	0.062898344635671	526
diet2D	IGHV1-15	Survival_Years	0.870332905233983	0.278013000966083	0.0410850717385153	-0.489723026543345	0.247020916687938	0.0478733898536125	-0.0151583598284779	0.0116960218855881	0.195461200977727	0.180683580154886	0.0711038972413532	0.0112983578740798	0.17326018230225	0.0712944493719573	0.0153804739642256	0.00742339785263526	0.0068431419768012	1.08479378007956	624
diet2D	IGHV1-52	Survival_Years	0.986592350040278	0.817355199124748	0.037897015740813	-0.592878673072807	0.697716205005174	0.396754362952559	-0.00397656638693085	0.0165703069354732	0.810657677312034	0.0622112680057405	0.144890138978857	0.668239967027057	0.0598536466028712	0.145655876296429	0.681687824303112	0.00235762140286949	0.0102084512195726	0.230948001039494	177
diet2D	IGHV7-4	Survival_Years	0.983173921999771	0.465075273682946	0.0227227055478336	0.246719496245308	0.261197901466491	0.345375788939989	0.0167828940465304	0.0145641022921557	0.249779782649051	0.182225974630611	0.0815295073526732	0.0258916062474761	0.178085307465912	0.081579573604471	0.0295454800379936	0.00414066716469837	0.00566814583113323	0.730515284549503	478
diet2D	IGHV1-18	Survival_Years	0.870332905233983	0.285111584117622	0.034095362886468	-0.327721159727798	0.2250032252961	0.145668086867786	-0.0168949406925405	0.0107365822550807	0.116005367022505	0.162392451305724	0.0662235422440882	0.0144259963721192	0.156855621748432	0.0662519681874447	0.0181589088772228	0.00553682955729175	0.005179898376686	1.0689069851664	769
diet2D	IGHV8-8	Survival_Years	0.870332905233983	0.271415359225435	0.0667589562940844	-0.98863849336382	0.334651742825151	0.00329487039848847	-0.0138695724825763	0.0117044135885664	0.236634606441079	0.205395560445416	0.0841363212671991	0.015012778816047	0.191683567202641	0.0848917985221864	0.0244151029811087	0.0137119932427745	0.0124676134691879	1.09980897921338	480
diet2D	IGHV1-42	Survival_Years	0.860489190852565	0.21266130786134	0.0875962660011593	-0.441267022335618	0.271546846582442	0.104853863536428	-0.0294656906924474	0.0151722010261318	0.0527464123759729	0.148433696851262	0.0880527536386031	0.0925337554182399	0.135431459258343	0.0880401237550054	0.124675295529811	0.0130022375929186	0.0104328311322862	1.24628084438949	473
diet2D	IGHV1-47	Survival_Years	0.808568932354381	0.0982051937410059	0.140489898145132	-0.725802962547347	0.283420036376557	0.0106959447363814	-0.0235316034426166	0.0108659007461703	0.0307514393778563	0.121569648192761	0.0739549909569567	0.100759246052037	0.10449034070062	0.0741386653769025	0.159263120507264	0.0170793074921405	0.0103284492303553	1.65361779984787	592
diet2D	IGHV2-5	Survival_Years	0.860489190852565	0.22688139636232	0.0638136591879237	-0.323680827510643	0.249487732555772	0.194965873291316	-0.0377052074264068	0.0113542876033963	0.000948572921325916	0.191251416962301	0.0723339351374017	0.00839328608576436	0.179046964221061	0.0718695910411058	0.0129803354664646	0.0122044527412398	0.0100994177156053	1.20843132593494	661
diet2D	IGKV2-137	Survival_Years	0.986592350040278	0.601253140796389	0.00800205123820532	-0.120015499754466	0.167428285062713	0.4737114612097	-0.0110958714157971	0.0145324077430121	0.445391796191924	0.166416899059602	0.0663931009826857	0.0124039188040895	0.165085222506424	0.0664345893442669	0.0131764855892541	0.00133167655317818	0.00254817907503056	0.522599281277831	764
diet2D	IGKV1-135	Survival_Years	0.99828912902301	0.9419573159705	0.000928072077627688	-0.0190440101641849	0.260173377139292	0.941674415991165	-0.00862462804154284	0.0121706300389285	0.47883292753639	0.176977099133615	0.0760284943910579	0.020268999167676	0.17681285162953	0.0760616667997943	0.020440161150008	0.000164247504085456	0.00225583727305854	0.0728099965574039	596
diet2D	IGKV1-132	Survival_Years	0.986592350040278	0.780571600459192	0.00571057698452388	-0.106454679879754	0.356500270032137	0.765359213838988	-0.00776911740353769	0.0100436243162461	0.439564302966926	0.144829306807916	0.0807491204032481	0.0734750920466812	0.144002247901774	0.0807880733224151	0.0752698756632567	0.000827058906141833	0.00296889967351498	0.278574218428422	528
diet2D	IGKV16-104	Survival_Years	0.651702120956202	0.0543085100796835	0.139456037447601	-0.477374739874062	0.219031426941977	0.029685432319014	-0.0573550537957743	0.0139924081442808	4.72350030679927e-05	0.196333227211539	0.0759299322030529	0.0099530804069816	0.168953373325318	0.0752432516597645	0.0251057227458291	0.0273798538862206	0.014227974144363	1.92436770044795	617
diet2D	IGKV4-74	Survival_Years	0.986592350040278	0.588867289638468	0.0163663855436126	-0.422161929343583	0.403570886188319	0.296392588448748	-0.00960424174508117	0.0152142394910894	0.52836002862254	0.247736142728718	0.10499234726522	0.0189522479233194	0.243681597503733	0.105296357284335	0.0213481929823172	0.00405454522498565	0.00750177381671142	0.540478202095816	312
diet2D	IGKV4-70	Survival_Years	0.986592350040278	0.547178571473697	0.0149776577523163	-0.165568867785547	0.23711114221066	0.48528059198729	-0.0153295357544606	0.012903268963631	0.235299247093059	0.169458664399752	0.0742781345974089	0.0228804011476946	0.166920570521208	0.0742829333924727	0.0250042254246593	0.00253809387854411	0.00421614944099572	0.601993338723946	608
diet2D	IGKV4-55	Survival_Years	0.986592350040278	0.723438818804257	0.00880474767695742	-0.236072772598731	0.343701632849326	0.492547702840618	-0.0052717120984408	0.0127681659895475	0.679902735249243	0.14134507166834	0.0905944915234178	0.119454625543298	0.140100563976919	0.0907326998853611	0.123306072902616	0.0012445076914212	0.00351688320813954	0.353866653444983	446
diet2D	IGKV4-50	Survival_Years	0.99828912902301	0.988418445597733	0.000235925225555148	0.0934717348617158	0.670258438982512	0.889419519272641	0.000504842359889648	0.0345898143830569	0.988389805279848	0.200014606744702	0.212486193176377	0.349215437989066	0.199967418253491	0.21377143019834	0.352250105165077	4.7188491210568e-05	0.00325082843654291	0.0145158356190432	104
diet2D	IGKV5-45	Survival_Years	0.634234970035413	0.0334196659225689	0.135536474128152	-0.585200856196577	0.176789358551678	0.00097863038867089	-0.039485478233975	0.0142241678202578	0.00564651043209355	0.170484999100725	0.0679757929659606	0.0123584729119944	0.147378063430872	0.0681732498803558	0.030959760300998	0.0231069356698535	0.010863601839277	2.12700502206469	743
diet2D	IGHV9-3	Survival_Years	0.860489190852565	0.187423306033746	0.0602216390008129	-0.254907869131502	0.160590825716904	0.112871897616125	-0.0363350315567308	0.0153538666925229	0.0182155325765551	0.15379995667051	0.0670559087017641	0.0220943775827184	0.144537871201558	0.0669615146503102	0.0312108280461788	0.00926208546895212	0.00702609933928387	1.31824003927279	754
diet2D	IGHV10-1	Survival_Years	0.870332905233983	0.295049779761451	0.036757066890831	-0.372871586610681	0.206711497829985	0.071681129352224	-0.015746545888523	0.0122450289859679	0.198877692936999	0.159736345844181	0.0675715244346538	0.0183483252128564	0.153864906295089	0.0676946792462793	0.023328299126672	0.00587143954909146	0.00560729138485154	1.04710797889932	731
diet2D	IGLV3	Survival_Years	0.986592350040278	0.519063484459855	0.0209139415802707	-0.21799799040668	0.277088948188964	0.431752137230577	-0.0123987577646139	0.011017965708078	0.260917314236532	0.129239352890555	0.0736684388169377	0.0798988312441013	0.12653644861433	0.0736907419830345	0.0864886780206686	0.00270290427622506	0.00419191609359	0.644789689459233	601
diet2D	IGHV9-1	Survival_Years	0.986592350040278	0.493630688902888	0.0213416869006584	-0.257571790654309	0.311149890906853	0.408230070363852	-0.0157977278268934	0.0129763708343887	0.224098936504454	0.190662015780806	0.0846434790499551	0.0247819499038435	0.186592966736164	0.0846630394822923	0.0280474964570659	0.00406904904464235	0.00594416046573466	0.684545625593141	458
diet2D	IGHV5-16	Survival_Years	0.860489190852565	0.16874383505842	0.065359947134232	-0.4040660638438	0.235797822103992	0.0870389108707813	-0.0252611604900227	0.0109360397389833	0.0211816642725996	0.156168695583048	0.0687276780361996	0.0233693573909673	0.145961517895718	0.0686599570796303	0.033861788021883	0.01020717768733	0.0074166523640103	1.37625133097256	725
diet2D	IGHV8-12	Survival_Years	0.815672631521162	0.118071208665112	0.0884395514250838	-0.371197548484108	0.20568915838181	0.0716699541126257	-0.048853724230874	0.0156276151160703	0.00186402021824708	0.205048333880125	0.0763907749258599	0.00748706856330596	0.186913951211306	0.076016826289133	0.0142424667125361	0.0181343826688191	0.0116028796096667	1.56292086782584	575
diet2D	IGKV17-127	Survival_Years	0.870332905233983	0.243341634174288	0.0450791969435629	-0.275439322720789	0.202725566307001	0.174665158172711	-0.027794417256712	0.0122098020331819	0.0231094994713416	0.169827237033355	0.0672510194262557	0.0117703007696357	0.162171561568747	0.0671445264754063	0.0159676181330735	0.00765567546460775	0.0065619605537485	1.16667502065895	753
diet2D	IGKV20-101-2	Survival_Years	0.986592350040278	0.782779840088508	0.00757890641530898	-0.31207164537904	0.520229969417183	0.549136715942273	-0.00425938180296399	0.0137210860038402	0.756497750055027	0.175385763421427	0.112433066021425	0.120050570836323	0.174056531133878	0.112718996912277	0.123823848149304	0.00132923228754851	0.00482133016442701	0.275698249697962	268
diet2D	IGKV3-7	Survival_Years	0.922668459598366	0.3483238210116	0.0365005669750302	-0.520276643405379	0.348124881452363	0.135661641672235	-0.0117838499303628	0.00978290107487704	0.22894361985188	0.167966209740138	0.07686947160168	0.0293379467206397	0.161835347851976	0.0770038441313772	0.0360755522749311	0.00613086188816187	0.00653717693530802	0.937845487254353	528
diet2D	IGLC1	Survival_Years	0.937846378488241	0.393728668112279	0.0336422357922794	-0.433726640265767	0.179663004746257	0.0160153365127059	-0.0124438210453274	0.0136495748792739	0.362243098884424	0.16042978615877	0.0667028030779798	0.0164106546524801	0.155032569464711	0.0669725920236047	0.0208934226239562	0.0053972166940583	0.00632826283479402	0.852874925545657	759
diet2D	IGKV6-29	Survival_Years	0.922668459598366	0.361470197780091	0.0446104511765692	-0.318465590659781	0.325889966864969	0.32898854671091	-0.0306450869612239	0.0120115229799817	0.0110639564554914	0.218769491509928	0.0833608439337139	0.00897755657932449	0.209010085790002	0.0829412261316688	0.012083578631343	0.00975940571992653	0.0106944512571294	0.912567226244586	467
diet2D	IGKV12-38	Survival_Years	0.729265086626862	0.0759500814318997	0.116879318722214	-0.645206236745153	0.271731874321231	0.0179770727327792	-0.0368125134008305	0.0137808075818729	0.00781884096861583	0.203215277913543	0.0817110259757474	0.0132284782873605	0.179463614677063	0.0816682916955374	0.0284751127161277	0.0237516632364804	0.0133836015101062	1.77468398312255	489
diet2D	GM42543	Survival_Years	0.986592350040278	0.71559548737544	0.0132497155622365	0.30836445560672	0.689977115245737	0.655529856647403	0.0105717478770368	0.0168029734473024	0.53013643742677	0.246039340512732	0.147287875509659	0.0967581735615318	0.242779389233818	0.147654232649226	0.102077322414782	0.00325995127891395	0.00894726811890836	0.364351580347151	181
diet2D	IGHV1-82	Survival_Years	0.983173921999771	0.457918101536513	0.0411752176374635	-0.808260434276182	0.282374890163762	0.00435516427074643	-0.00855388527166356	0.0111295847589827	0.442457690319426	0.167910879920472	0.0760505085785819	0.027638752266695	0.160997112896048	0.0766070702941726	0.0360157342430678	0.00691376702442343	0.00931423868849841	0.742279348387413	605
diet2D	IGHV1-76	Survival_Years	0.986592350040278	0.603679260275894	0.0154548619986492	-0.508169739756418	0.296793959492212	0.0873727978075607	-0.00562389847817087	0.0103236615552704	0.586120955865675	0.184918831777236	0.075320630977094	0.0143653367252366	0.182060936751167	0.0755468189188713	0.0162544484954637	0.00285789502606861	0.00550530201148809	0.519116847741495	624
diet2D	IGHV1-71	Survival_Years	0.860489190852565	0.162637833986629	0.0597608334804563	-0.399586980858643	0.205345420205351	0.0520454784659476	-0.0239866900442584	0.0119659142689196	0.0453752974968967	0.16038546481638	0.0666615230997322	0.0163762974118835	0.150800695760803	0.0666963051969479	0.0240517102527735	0.00958476905557727	0.00686462835513819	1.39625462001931	752
diet2D	IGHV1-69	Survival_Years	0.986592350040278	0.625361978845574	0.022089217715347	-0.105879858143954	0.214284938046356	0.621384843625217	-0.0387879661469093	0.0121803307425761	0.00151445033002613	0.185921674830245	0.0695541400587767	0.00769138003010028	0.181814810476918	0.0691170749391291	0.00871256706076223	0.00410686435332724	0.00841113397541962	0.488265240493016	720
diet2D	IGHV1-74	Survival_Years	0.870332905233983	0.254366668793703	0.0465238841850388	-0.642061576187442	0.251558531806552	0.0109286040329141	-0.0141197674440511	0.0110839922170127	0.203160435526247	0.194862494809558	0.0710119381140026	0.00623604962088262	0.18579673466903	0.0713337196536772	0.00940908785228015	0.0090657601405276	0.00795376693127664	1.13980711515172	667
diet2D	IGLC3	Survival_Years	0.986592350040278	0.509278499505544	0.017197191746131	-0.11762133748489	0.163001820405067	0.470785703622759	-0.0261093056650147	0.015998396337874	0.103133484565487	0.178576333767503	0.0688798002324781	0.00972592361153453	0.175505322314383	0.0688233677227259	0.0109831656072904	0.00307101145312085	0.00465331869702839	0.659961557131687	715
diet2D	IGHV1-77	Survival_Years	0.86821156564735	0.235495293950098	0.051946809733562	-0.410600626325263	0.276806006356958	0.138525137977499	-0.0213486026011406	0.010803190679815	0.0486141335149488	0.168744714914303	0.0721362632964998	0.0196615907143784	0.159978965315106	0.0720925650490511	0.0268690074161452	0.00876574959919748	0.007389015860313	1.1863216651461	598
diet2D	IGKV12-89	Survival_Years	0.870332905233983	0.284324567425897	0.129588068414044	-0.637663122727334	0.277797891255874	0.0222850008335711	-0.0220176876186237	0.0181906537967208	0.226929865514625	0.108342285010902	0.0958088389643347	0.258886905690112	0.094302417568775	0.0964469136908973	0.32885081076744	0.0140398674421265	0.0131133436758362	1.07065503575549	378
diet2D	GM7298	Survival_Years	0.986592350040278	0.756867227046232	0.00306094272443792	-0.023148339265932	0.0616526631459031	0.70742177313254	-0.0214734191778263	0.0392403485767655	0.584385079931502	0.162392451305724	0.0662235422440882	0.0144259963721192	0.161895377313396	0.0662607185903651	0.0147831734203694	0.000497073992327894	0.00160555027062676	0.309597277283538	769
diet2D	RARRES2	Survival_Years	0.986592350040278	0.742648947556165	0.00360024070680015	0.094814349740838	0.215038019100598	0.659471400535434	0.00902613616154989	0.0183468729491836	0.622966388599366	0.237708336893465	0.0860976241383911	0.00598610303299506	0.236852529662635	0.086183668793901	0.0062193778626834	0.000855807230829616	0.00260640717522959	0.328347481146813	496
diet2D	C9	Survival_Years	0.2707352650729	0.00436311171696958	0.281592363484553	-0.688071647438008	0.118201217410595	8.65973533292679e-09	-0.066458884544213	0.0203269569632627	0.00112662707190511	0.162392451305724	0.0662235422440882	0.0144259963721192	0.116663977130495	0.0672699087760931	0.0832821676477248	0.045728474175229	0.0160414673096275	2.8506416085631	769
diet2D	HRG	Survival_Years	0.99828912902301	0.970060876931137	0.00014786394100822	0.0071604584236923	0.0273652196968802	0.793653309401811	0.00335341488201366	0.0884244041786018	0.969758312823624	0.162392451305724	0.0662235422440882	0.0144259963721192	0.162368439317884	0.0662706965605539	0.014510310301223	2.40119878400499e-05	0.000639774828544898	0.0375319358760373	769
diet2D	FGL1	Survival_Years	0.45696840175855	0.0148098760042049	0.199083915944272	-0.520048801021043	0.159424221885725	0.00118245526399876	-0.081562636119388	0.0222478157728468	0.000272973807508591	0.213058653788369	0.0798976759982896	0.00791203616993528	0.170642102666366	0.0797558956190432	0.0328801525284128	0.0424165511220033	0.0174052665944209	2.43699519866013	514
diet2D	APOF	Survival_Years	0.986592350040278	0.592986017446879	0.0208619827184973	-0.0803315687206536	0.133147514865076	0.546760741127593	-0.0556050491579867	0.0482481025220214	0.250072353853944	0.214113916588072	0.109648975008052	0.0518110859723096	0.209647075760422	0.109655710126025	0.0568786388436236	0.00446684082765013	0.00835682778922941	0.534513925655757	310
diet2D	IGFALS	Survival_Years	0.437014977693736	0.00977151142448935	0.209801580491264	0.153928036350475	0.0343391083401519	8.52684343568236e-06	0.221338449781936	0.0700008179158634	0.00163039057984538	0.162392451305724	0.0662235422440882	0.0144259963721192	0.128322258361932	0.0667058436669503	0.0547704645221905	0.0340701929437915	0.0131860198473843	2.58381174441732	769
diet2D	BTD	Survival_Years	0.860489190852565	0.160373761283565	0.0734123328591133	0.101277379064755	0.0321932139603006	0.00172103473082597	0.117712452663696	0.0750403655306189	0.117150668467963	0.162392451305724	0.0662235422440882	0.0144259963721192	0.150470842616661	0.0665942288258327	0.0241377751855127	0.0119216086890632	0.0084922895256408	1.40381562040109	769
diet2D	HAMP2	Survival_Years	0.986592350040278	0.861849871384849	0.00917885425593097	0.786389689229941	0.356523086225942	0.0280722510840995	0.00243747343452835	0.0139632108434219	0.861526471706631	0.208828239695214	0.0916626314281278	0.0233330492633317	0.206911435718529	0.0924480247897769	0.0258609411171093	0.00191680397668499	0.0110148589682648	0.174019838311824	359
diet2D	IGKV1-117	Survival_Years	0.986592350040278	0.845872703549474	0.00186840914483012	-0.0454933286925063	0.144796664894349	0.753490126527686	-0.00527107974129181	0.021303426773451	0.804663110917137	0.128343925043679	0.0746757373183633	0.086199354791665	0.128104126080443	0.0747418066029253	0.0870657207511589	0.000239798963235	0.00123361492122246	0.194387210392502	606
diet2D	IGKV12-44	Survival_Years	0.808568932354381	0.10489161416633	0.102796635454123	-0.300096714491517	0.168376120877905	0.0751228503832747	-0.0581565575805511	0.0148829484140904	0.000102045411563037	0.169777850986661	0.0678117407358363	0.0125123010353873	0.152325259130601	0.0672961605845755	0.0239026301958167	0.0174525918560601	0.0107626554224344	1.62158790475451	737
diet2D	IGKV8-30	Survival_Years	0.860489190852565	0.191667316644637	0.0538976672861427	-0.300950582093028	0.168452435716207	0.0744205029907171	-0.0278991565497008	0.0145849320649868	0.0561528626950708	0.155781647449809	0.0667282223574522	0.0198343614799267	0.147385380046272	0.0667523122797086	0.0275566440909695	0.00839626740353697	0.00643065620892779	1.30566261525228	754
diet2D	IGKV8-19	Survival_Years	0.870332905233983	0.257788721208541	0.0569068467513993	-0.500448078697668	0.206407661400426	0.0155993344742592	-0.0172448202437555	0.0134772047875349	0.201160454631868	0.15165375787162	0.070847835609285	0.0326824524933329	0.143023620713146	0.0711334985849634	0.044778277375402	0.00863013715847407	0.00762626792475242	1.13163309283475	667
diet2D	IGKV6-15	Survival_Years	0.938023801876681	0.410068105568362	0.0360407588857944	-0.466285357458238	0.239351293284109	0.0518679093847615	-0.0116835158085606	0.012852519332132	0.363693311638315	0.151158091937708	0.0752162323399476	0.0449172717115463	0.145710239592544	0.0754654898688455	0.0539785554565588	0.00544785234516368	0.00661328685589522	0.823773785089535	617
diet2D	IGKV3-5	Survival_Years	0.986592350040278	0.879503483978528	0.00240011618873568	-0.284137207573188	0.271340740490497	0.295366707894857	-0.00138375265295993	0.00903157691179067	0.878272222607336	0.163815242207562	0.0667105580159206	0.0142927740101139	0.163422066592778	0.0668038068045263	0.0146645873176829	0.000393175614784026	0.00259352947982566	0.151598668086262	761
diet2D	IGKV1-122	Survival_Years	0.986592350040278	0.490189571405639	0.101789389722479	-0.527605374011051	0.670067002888359	0.433076308743553	-0.0378021641942711	0.0263916241420634	0.155468555754283	0.195940117457459	0.170587170068734	0.253689695837752	0.175995492479314	0.170191045088317	0.303827220022337	0.0199446249781456	0.0289049461033903	0.690007340155747	111
diet2D	IGKV6-23	Survival_Years	0.986592350040278	0.852316305269161	0.00623909293457491	-0.405457063086051	0.327236815012722	0.216185593049054	-0.00307548320586841	0.0163327705034326	0.850752741602035	0.199865012638546	0.0985562384468381	0.0433446420363368	0.198618036250324	0.0989178393564883	0.04544364468649	0.00124697638822188	0.00669827505939303	0.186163807422813	360
diet2D	IGKV9-123	Survival_Years	0.986592350040278	0.890837000648269	0.047974236134015	-0.945775060679656	0.736810066427673	0.202767564944678	-0.00461562977711484	0.033437753993646	0.890541950177582	0.0909935808113988	0.225829952289996	0.688011649511894	0.0866282332788725	0.22933536973809	0.706579486285539	0.00436534753252562	0.0318069279149526	0.137245179546983	104
diet2D	IGKV3-9	Survival_Years	0.986592350040278	0.503510711792915	0.0177917776139022	-0.268721503659504	0.351387158560237	0.444737803339371	-0.0125164364941621	0.00906562236023676	0.167925408102761	0.189044383768702	0.07638041302558	0.0136099011371362	0.185680948133533	0.076359062867198	0.0153342900081408	0.00336343563516993	0.00502773647602802	0.668976119016303	593
diet2D	IGKV12-46	Survival_Years	0.882158497366161	0.305546342767814	0.0315336840407161	-0.256158222708244	0.205285001010611	0.212566686703671	-0.0256087003060855	0.0142651000311617	0.073107261362271	0.20802768074307	0.0732233212522669	0.00464418378504582	0.201467801586795	0.0731843293830973	0.00607973731795922	0.00655987915627494	0.00640230617549248	1.02461190959371	642
diet2D	IGKV14-111	Survival_Years	0.986592350040278	0.695656279520132	0.00458665907820092	-0.166997710417457	0.303715895815024	0.582611052778542	-0.0050019524315711	0.00898550527291674	0.577944306400614	0.182118310833132	0.0697540838504181	0.00923842285979476	0.181282996229443	0.0698070459851216	0.00961832681654465	0.000835314603689402	0.00213531302363963	0.391190703396551	673
diet2D	GNPTG	Survival_Years	0.964053030099939	0.438324485832878	0.0383778419528383	0.304393114965419	0.176370994139097	0.0854217549010065	0.0306101208186187	0.0352893177976955	0.386430123187905	0.242783584259304	0.106674626453511	0.0235696270069521	0.233466074233857	0.107258821089349	0.030304208584921	0.00931751002544717	0.0120221952324976	0.775025679192155	313
diet2D	TALDO1	Survival_Years	0.986592350040278	0.567040103430285	0.0181862895706144	-0.290624310478801	0.196969449272115	0.14080061930236	-0.0126184853872442	0.0203177310060293	0.534884650425139	0.201648533127958	0.0837919452486273	0.0165166851761444	0.197981294513003	0.0840582854653457	0.018948594336077	0.00366723861495466	0.00640659573125538	0.572416111268513	458
diet2D	LDHA	Survival_Years	0.986592350040278	0.593528680937867	0.0254375717916248	-0.298774963356807	0.108041105482493	0.00583223654915989	-0.0126991572784026	0.0233458842415599	0.586640870187254	0.149156935323767	0.0674121878677724	0.0272397024107298	0.14536274507325	0.0678051297057965	0.0323835312399854	0.00379419025051707	0.00710882590205262	0.533729521976551	734
diet2D	IL18BP	Survival_Years	0.651702120956202	0.0522811579860935	0.246148310607647	-0.166976581302614	0.0783609971344104	0.0335063399448928	-0.174928312866146	0.0372086519824891	3.2112934552418e-06	0.118663953383703	0.0726650150172635	0.1029878775131	0.0894550217282803	0.0716896762120458	0.212588590953933	0.0292089316554231	0.0150498557897762	1.94081139802453	619
diet2D	C1S2	Survival_Years	0.860489190852565	0.22042099084913	0.0632194184383622	0.0815678075748712	0.0615704072132877	0.185644590283202	0.125862845104724	0.0390306173773494	0.00131566681577919	0.162392451305724	0.0662235422440882	0.0144259963721192	0.152126094975396	0.0658894115061065	0.0212255296436227	0.0102663563303279	0.00837789882387916	1.22540944288634	769
diet2D	IGHG3	Survival_Years	0.938466476128662	0.41556276965828	0.036682884496924	-0.472250891251445	0.162623524171076	0.00379310665800985	-0.0126141075533693	0.0148723525662815	0.396620842675856	0.162392451305724	0.0662235422440882	0.0144259963721192	0.156435427771304	0.066607269894009	0.019101965329896	0.00595702353442023	0.00731692116534651	0.814143462776823	769
diet2D	IGHE	Survival_Years	0.986592350040278	0.906281431491327	0.00072746163681217	-0.0879982234988709	0.463838326099852	0.849647897864877	-0.00180373415618814	0.0120140851180339	0.880750702185923	0.218190751754754	0.100773462141465	0.0310960098767214	0.218032026353346	0.100929491270755	0.0314801742561161	0.000158725401408792	0.00134821304958529	0.117730207000753	347
diet2D	COLEC11	Survival_Years	0.986592350040278	0.552382846633354	0.0342208936678335	0.103486336757097	0.0475473382163435	0.0299205987232576	0.0408773052984025	0.0661812952524878	0.537044236365196	0.12361578347118	0.0758085608563887	0.103510160545018	0.119385540889347	0.0761575286618195	0.117516834976474	0.00423024258183317	0.00711930397358348	0.594193280344495	600
diet2D	MUCL2	Survival_Years	0.99828912902301	0.952348675594822	0.000906292717485973	-0.0159533876565021	0.266175321118533	0.95222463616279	-0.00782187268373042	0.0100807503458878	0.43806740959424	0.13768770808344	0.0696922483861632	0.048600955894628	0.137562922716317	0.0697129864727936	0.0488723124441034	0.000124785367123356	0.00208819154312562	0.0597576249813637	694
diet2D	MGAM	Survival_Years	0.684927975922827	0.0593156580456043	0.133114200833096	0.118703942554242	0.0566080960671186	0.0363329523166259	0.18210634720082	0.0422246754651072	1.82783668611532e-05	0.162392451305724	0.0662235422440882	0.0144259963721192	0.140775709928835	0.065651536337866	0.0323311337040687	0.021616741376889	0.011462620463327	1.88584638617745	769
diet2D	H6PD	Survival_Years	0.986592350040278	0.533522594334234	0.022316288093764	-0.206506633012658	0.254968489849194	0.41857301217614	-0.0207195875825466	0.0212821580279421	0.330998304619934	0.191731360121589	0.0978157966941054	0.0508350990600927	0.187452627852506	0.0979223231997466	0.0564625560011226	0.00427873226908259	0.00687194476796296	0.622637755913007	344
diet2D	GM5938	Survival_Years	0.986592350040278	0.605386343558506	0.00890299691765033	-0.168348514357407	0.242027056926574	0.486921539820194	-0.0081245654097977	0.0105281136846773	0.440548489385876	0.15362900034565	0.0678287303724981	0.0238164713871799	0.152261241829111	0.0678712325126629	0.0251804913529491	0.00136775851653902	0.00264725601585978	0.516670283623777	728
diet2D	GM14743	Survival_Years	0.986592350040278	0.594497780511688	0.013702421748459	-0.360595648444261	0.224519373358838	0.108680499473096	-0.00612180179084404	0.0108499712812585	0.572772519144191	0.161102550114172	0.0664602196542789	0.0155857512747371	0.158895055027756	0.0666056541727297	0.0173001277587797	0.00220749508641664	0.00414685818827874	0.532329533876083	764
diet2D	ALDOA	Survival_Years	0.986592350040278	0.540420536281201	0.0334905588818834	-0.23058908490946	0.0629334326412039	0.00026601361972611	-0.0243586618995351	0.0392309099241375	0.534853686163496	0.167714178101433	0.0671344249517844	0.0126990386003874	0.1620973365444	0.0677688035692598	0.0170096253421216	0.00561684155703274	0.00917518933469898	0.612177182632168	759
diet2D	MUP9	Survival_Years	0.938023801876681	0.411940324750701	0.0203561611901676	0.169471710907883	0.158351712653407	0.284863051503415	0.019505833139565	0.0152642624713157	0.20168908572786	0.162392451305724	0.0662235422440882	0.0144259963721192	0.159086764390878	0.0662461417745959	0.0165729742494325	0.00330568691484575	0.00402894811653972	0.82048386308952	769
diet2D	SELL	Survival_Years	0.766188081937312	0.0813761851730805	0.115162980688797	-0.189746764949839	0.0959722985415303	0.0484114750235027	-0.096122512162035	0.0260464751998439	0.000240801720988891	0.158374988320982	0.0676603142692624	0.0195177655336487	0.140136052599384	0.0672568960581593	0.0375497589788191	0.0182389357215977	0.0104655684055722	1.74275634297003	739
diet2D	GM20547	Survival_Years	0.882158497366161	0.305584316081088	0.0364234890038832	0.0463357115827324	0.0393806184198182	0.239723670259315	0.127653152663613	0.0612680500097766	0.0375424448226276	0.162392451305724	0.0662235422440882	0.0144259963721192	0.156477551641276	0.0661374858674978	0.0182378659975749	0.00591489966444768	0.0057732728151065	1.02453146661814	769
diet2D	PRG4	Survival_Years	0.634234970035413	0.0368809563153463	0.181884368821212	-0.211705531044014	0.0908288005908259	0.0200324886028473	-0.125410256670659	0.026752029388285	3.29104115875903e-06	0.145972109417089	0.0668089081799564	0.0292098296096957	0.11942206443026	0.0661185183579902	0.0712994433474295	0.0265500449868281	0.0127211474423556	2.08707941694226	754
diet2D	PKHD1L1	Survival_Years	0.99828912902301	0.956612848943098	0.000464523390644556	0.161855445724082	0.308392450754848	0.599955120309279	0.000749861097554345	0.0137088046070639	0.956402356314605	0.261276621630185	0.0896831854164125	0.00375364063134358	0.261155252528009	0.0898098932148771	0.00381897815184818	0.000121369102175808	0.00223086283106975	0.0544045561589319	470
diet2D	C1S1	Survival_Years	0.870332905233983	0.286123912139743	0.0466068776661229	0.072626418118799	0.0625854324834734	0.246240390604537	0.104212837531479	0.0384752692114701	0.00691171414863835	0.162392451305724	0.0662235422440882	0.0144259963721192	0.154823846193816	0.0660047349428218	0.0192540176751764	0.0075686051119077	0.00709558979001222	1.06666328464496	769
diet2D	IL1RAP	Survival_Years	0.450736516001936	0.0132569563529981	0.182744638108892	0.159573450843324	0.0484996953307418	0.00104796416539436	0.185972977263104	0.049427255062943	0.000181321364475889	0.162392451305724	0.0662235422440882	0.0144259963721192	0.132716101560243	0.0661223072946341	0.0450946131786293	0.0296763497454805	0.0119817746404735	2.4767908457597	769
diet2D	CFHR4	Survival_Years	0.986592350040278	0.689503522416448	0.00483678035481081	0.127913770757916	0.204771649251275	0.532380647091143	0.00614051648693572	0.0118147182935356	0.603402210132502	0.162392451305724	0.0662235422440882	0.0144259963721192	0.161606994687479	0.066273022504218	0.0149795658365644	0.000785456618245097	0.0019659568767939	0.399528915164216	769
diet2D	CFH	Survival_Years	0.986592350040278	0.621795875835467	0.0284095884560803	-0.0214826751380645	0.0431933613832499	0.619080574810893	-0.21475457224576	0.0554691826582751	0.000117561979214599	0.162392451305724	0.0662235422440882	0.0144259963721192	0.157778948595754	0.0656252558559836	0.0164479255216932	0.00461350270996968	0.00935219906071363	0.493306727115113	769
diet2D	FCGBP	Survival_Years	0.986592350040278	0.854340682343645	0.00614615959552102	-0.0239915413616067	0.130259803442843	0.853921788773634	-0.0435689947066575	0.0191301439271455	0.02304566218744	0.170071623156376	0.0674279057652069	0.011872025905982	0.169026335817788	0.067236401820155	0.0121550220494898	0.0010452873385884	0.00569381659905026	0.183582895656097	747
diet2D	DSPP	Survival_Years	0.99828912902301	0.986635552885231	0.000252988919841459	0.071066756503877	0.0739614938038158	0.336943450637368	0.000570062410211114	0.0340271172692257	0.986638156600124	0.160135418277901	0.067576944118671	0.0180656972720281	0.160094905791403	0.0676670010836522	0.0182487472039424	4.05124864984864e-05	0.00241856439487383	0.0167506337992708	741
diet2D	APOC3	Survival_Years	0.515701524352069	0.0193809396406823	0.168988579478009	0.195302747553148	0.0673229829208416	0.00382883589625957	0.140512460822591	0.0355739000294151	8.55747571173472e-05	0.162392451305724	0.0662235422440882	0.0144259963721192	0.134949981641618	0.0659551157120427	0.0410963988066343	0.027442469664106	0.0117369726853911	2.33812162639378	769
diet2D	IGHG2C	Survival_Years	0.983173921999771	0.465262968038096	0.0230584899795806	-0.23547270864157	0.29959986217357	0.432140720329867	-0.0159021600965757	0.00805569616148546	0.0487457464313696	0.162392451305724	0.0662235422440882	0.0144259963721192	0.158647926594531	0.0661232354381235	0.0166708845379934	0.00374452471119257	0.00512802379074731	0.730208139429649	769
diet2D	CTSS	Survival_Years	0.986592350040278	0.622430112642532	0.0396131214774706	-0.072882189297956	0.144985263187199	0.615706227129866	-0.138523611784199	0.0565953299653533	0.0151977141165533	0.254862624295701	0.120871841900115	0.036158794631191	0.244766720199408	0.11954490280877	0.0418491522033532	0.0100959040962925	0.0205030786487294	0.492409177629438	231
diet2D	ALBFM1	Survival_Years	0.870332905233983	0.280897077310859	0.0804996022179875	0.384971711997454	0.261177534942998	0.141219086169456	0.0254038754664248	0.0160620558989075	0.114477759996017	0.121488469013756	0.0870410813626202	0.163508689928739	0.111708695584077	0.0871089030162748	0.200395523491427	0.00977977342967969	0.0090695688625666	1.0783063206063	448
diet2D	GM8909	Survival_Years	0.986592350040278	0.91226266883519	0.00261382911511106	0.15746966188471	0.0991498244088313	0.112662778390855	0.002695542190266	0.0244048426583728	0.912081201440785	0.162392451305724	0.0662235422440882	0.0144259963721192	0.161967985188427	0.0663785361416668	0.0149154650929645	0.000424466117297157	0.00385230448278791	0.110184986465548	769
diet2D	ENPP2	Survival_Years	0.986592350040278	0.763762774597072	0.0125977062117379	-0.0628041840508395	0.194436416243088	0.746974086299883	-0.0327424879154466	0.0399174583449894	0.412895055582479	0.163233306346522	0.119654833355274	0.17379277503297	0.161176941109198	0.119763405825387	0.17965477383381	0.0020563652373241	0.00684215967531229	0.300543298447685	257
diet2D	H2-D1	Survival_Years	0.634234970035413	0.033098961090867	0.156012830903326	-0.253110963526667	0.102024666409116	0.0133437853709051	-0.106426395288196	0.0255771041573754	3.57068169714786e-05	0.172663282244761	0.0692531764744236	0.0128930112996056	0.145725594788696	0.0687519009104358	0.0343989475598653	0.0269376874560651	0.0126415738892691	2.13088082955647	707
diet2D	RBP4	Survival_Years	0.651702120956202	0.0536706070914437	0.156082120695168	0.283782952632937	0.0564436005582951	6.21346606446491e-07	0.0893167047192894	0.0427459242408996	0.0370014941232866	0.162392451305724	0.0662235422440882	0.0144259963721192	0.13704589312104	0.067179715354221	0.041701724805109	0.0253465581846842	0.0131364329925424	1.92948559164223	769
diet2D	H9H9R5	Survival_Years	0.986592350040278	0.611600683264841	0.0297914740005254	0.294441431958671	0.478967677892536	0.53953766679762	0.0199910569346197	0.0221897499147778	0.368901115030906	0.197579865638502	0.139310840984085	0.157922330205775	0.191693670208305	0.139540224305988	0.171316866226702	0.00588619543019673	0.0115917927054212	0.507789914794103	191
diet2D	SCGB1B2	Survival_Years	0.986592350040278	0.805429755528518	0.00244819861704609	-0.147544840664594	0.236679270855462	0.533220854724056	-0.00280993048334099	0.0104790555171148	0.788662420701375	0.169345224916172	0.0666919025539677	0.0113182307928894	0.168930634170728	0.0667525981560713	0.011594623752905	0.00041459074544313	0.00168309664573118	0.246326167005711	743
diet2D	H2-T3	Survival_Years	0.860489190852565	0.227212176048071	0.0571079876609915	0.184950939446519	0.0640855191906198	0.00401375003866565	0.0501425195955121	0.0377137488794748	0.184069573940617	0.162392451305724	0.0662235422440882	0.0144259963721192	0.153118545200318	0.0665561890388542	0.0216886953008395	0.00927390610540545	0.00767979956450838	1.20757137312074	769
diet2D	CES2F	Survival_Years	0.925807758505221	0.364574623855814	0.151971960343411	-0.217704998100021	0.208876380115047	0.300388688644962	-0.17365614468827	0.0944628704942541	0.0697218242038605	0.248768329131158	0.18016906609349	0.1711540972793	0.210962518481741	0.178766388534982	0.241456929112209	0.0378058106494169	0.0416968487285147	0.906682682318942	100
diet2D	HSPA4	Survival_Years	0.870332905233983	0.273224361325852	0.110461968952258	-0.225200751797711	0.130920303832774	0.0866208978650402	-0.0716144137939182	0.0503866431859349	0.156456843151523	0.146001560346196	0.105550294868623	0.167800645465453	0.129873940520253	0.105949195245584	0.221404227129689	0.0161276198259427	0.0147194486826592	1.09566738358499	274
diet2D	F10	Survival_Years	0.860489190852565	0.181090615849983	0.0652878297937544	0.0449993737733687	0.0299431088636473	0.133304058624603	0.235608850337229	0.0803518990013367	0.00346815854123033	0.162392451305724	0.0662235422440882	0.0144259963721192	0.151790200585085	0.0659897654667217	0.0217104593688328	0.0106022507206386	0.00792748209089232	1.33740456289637	769
diet2D	GRN	Survival_Years	0.860489190852565	0.197178925919917	0.0610978315613518	-0.198788205778011	0.127655909529959	0.120024550332899	-0.0609338870274147	0.0264825433219216	0.0217908251443441	0.198254795034689	0.0775559099569264	0.0108617005382516	0.186141856961429	0.0774180593336331	0.0165482749196601	0.0121129380732598	0.00939256367699335	1.2896306578075	541
diet2D	AGT	Survival_Years	0.986592350040278	0.723731180489878	0.00374669388856645	0.0176251135574416	0.0371906851618203	0.635700558985912	0.0345209012624823	0.0650512565546438	0.595803173542788	0.162392451305724	0.0662235422440882	0.0144259963721192	0.161784016500867	0.0662652006853946	0.0148583443951177	0.00060843480485648	0.00172128744148652	0.35347658397544	769
diet2D	H2-Q2	Survival_Years	0.986592350040278	0.656926181222276	0.0091819585684097	0.0448142966092937	0.0942660936331396	0.634653309116661	0.0348526176168355	0.0279761277051927	0.213268707021596	0.170104834589956	0.0687471128688279	0.0135909318504505	0.168542939046465	0.0687306205986529	0.0144486229800859	0.00156189554349116	0.00351650756647774	0.444161007466738	698
diet2D	CFHR2	Survival_Years	0.986592350040278	0.778642599036622	0.0048942856224066	-0.0519708637346451	0.173321501493259	0.764416920248121	-0.017420214636365	0.0215790064956394	0.419899955368684	0.184979723486106	0.0827613410668299	0.0258607572319387	0.184074379885011	0.0827983666758302	0.0266610471444447	0.000905343601094795	0.00322085011340431	0.281088398782358	509
diet2D	PRDX6	Survival_Years	0.986592350040278	0.898458146215539	0.0145880280713688	-0.436073789771421	0.111752135150059	0.000108700352845153	-0.00396797858648174	0.0310781055026968	0.898456695770427	0.11861311559545	0.0767233453298441	0.122755167410661	0.116882784135511	0.0779871992274681	0.134586851860073	0.00173033145993894	0.0135595997764385	0.127609331283185	508
diet2D	TIMP2	Survival_Years	0.986592350040278	0.587530618336726	0.142426912943407	0.0618936410418491	0.088492346263694	0.484953522028849	0.068025707318609	0.0791752656124528	0.391088652786099	0.0295615387807279	0.109384812889503	0.787194311019597	0.0253511800703319	0.109553201342423	0.817194761777837	0.00421035871039587	0.00776220390078273	0.542417947816509	263
diet2D	KNG2	Survival_Years	0.860489190852565	0.170964250800264	0.0621753009690954	-0.0462858991449965	0.0287584286942059	0.107933869392542	-0.218139859472386	0.0837623622612987	0.00938948870761149	0.162392451305724	0.0662235422440882	0.0144259963721192	0.152295651770681	0.0660835564671666	0.0214620972126872	0.0100967995350426	0.00737470647633881	1.3691120544848	769
diet2D	IGF1	Survival_Years	0.986592350040278	0.902559947564799	0.00320180409872034	0.174604168798826	0.100850415412666	0.0838186717067754	0.00303194894424105	0.0247031336612531	0.902350552637938	0.16534144779853	0.0671740362817857	0.0140708934471268	0.16481205687328	0.0673577659514694	0.0146481997857385	0.000529390925249688	0.00432409486973829	0.122428147669602	747
diet2D	H2-Q4	Survival_Years	0.986592350040278	0.580726588773305	0.0259837285217443	-0.0928235087582631	0.16532592922561	0.574659573311575	-0.0464851447659252	0.0151193349898169	0.00218766363668436	0.166062166124391	0.067603134283028	0.0142666701049765	0.161747251882082	0.0672260304889715	0.0163776828386899	0.00431491424230899	0.00781229225277179	0.552323710211694	742
diet2D	LRG1	Survival_Years	0.437014977693736	0.00945194539157466	0.263883686199782	-0.182674555057503	0.0643562071049509	0.00465524047022349	-0.234585044688264	0.0366093475092986	2.6090798294279e-10	0.162392451305724	0.0662235422440882	0.0144259963721192	0.119539732644151	0.0648684275165387	0.0657527848103856	0.0428527186615731	0.0165119188813793	2.59525976171665	769
diet2D	GP5	Survival_Years	0.986592350040278	0.655842875333544	0.0318779455664997	-0.250947600870632	0.144977821767885	0.0845049283023864	-0.0184306433910848	0.0399616115314854	0.644988733881344	0.145088576421795	0.0995433133567817	0.14602687317899	0.1404634506803	0.100179153854232	0.161930018876093	0.00462512574149491	0.0103781490922996	0.445659982368791	315
diet20	TBB1	Survival_Years	0.997505768097845	0.527646963587567	0.0582474016716202	1.82736322292473	1.26385489658153	0.151251127517208	0.0151650644241424	0.0215984405900008	0.484192893601959	0.47576510207603	0.276354605446221	0.0881486505898185	0.448053021074068	0.279834587387294	0.112439680832575	0.0277120810019619	0.0438758584408768	0.631602024135989	122
diet20	ITIH4	Survival_Years	0.817418355519714	0.0132860959200891	0.236629274104588	-0.340457655102672	0.0923434846537164	0.00024340853372638	-0.170349137865718	0.0509763439700903	0.000873892361847941	0.245095067996068	0.129786491909535	0.05935147969408	0.187098399969544	0.130078613248033	0.150752846789587	0.0579966680265242	0.0234234665494997	2.47600703781239	769
diet20	FIBA	Survival_Years	0.997505768097845	0.660592215912324	0.024773681508684	-0.0481977968899541	0.108499111991555	0.657009536847555	-0.125978935671008	0.0434650778544745	0.00386035854171771	0.245095067996068	0.129786491909535	0.05935147969408	0.239023160842184	0.129167841978426	0.0646372663861747	0.00607190715388383	0.0138282100206133	0.439095670721851	769
diet20	APOB	Survival_Years	0.997505768097845	0.377343395918796	0.0562115638385232	-0.311359741239279	0.0984768403952414	0.00163132710989381	-0.0442484214764953	0.0481293027840451	0.358200397135685	0.245095067996068	0.129786491909535	0.05935147969408	0.2313178909349	0.130662068705396	0.0770751992014004	0.0137771770611682	0.0156061959472459	0.882801747955718	769
diet20	AGRF5	Survival_Years	0.997505768097845	0.359302028047119	0.36434117138188	0.13855140458546	0.114843576786307	0.228346853227868	0.098740889607493	0.070026140010025	0.159284543765161	0.0375491161024915	0.162836818871438	0.817745895406045	0.0238684271573551	0.162929577343656	0.883602707469925	0.013680688945136	0.0149239124032632	0.916695875415656	428
diet20	PSB1	Survival_Years	0.997505768097845	0.514393071685356	0.042664587525483	-0.156931080017914	0.219939315931763	0.476184371390478	-0.0973431305213074	0.0606398018164223	0.109692240538492	0.358052508908221	0.21238090870419	0.0930531824361145	0.342776346303187	0.211933284780134	0.107052597324745	0.0152761626050336	0.0234292460088314	0.65201255726605	271
diet20	MA2B1	Survival_Years	0.997505768097845	0.346114745695479	0.0648638363378051	0.137317410811854	0.139475456847703	0.325175882642432	0.111365259051553	0.0343053458846631	0.00122154601572471	0.23576140251263	0.131431745821658	0.073251565807699	0.22046901348528	0.130683293388918	0.0920132643437635	0.0152923890273506	0.0162313368957165	0.942152154539182	764
diet20	SODE	Survival_Years	0.965896671026036	0.100850488501422	0.217827701186715	0.173033866394319	0.10240841141377	0.091511469880291	0.308543618346483	0.0449143503565687	1.35452095629282e-11	0.245095067996068	0.129786491909535	0.05935147969408	0.191706572762283	0.126204950992319	0.129181978076009	0.053388495233785	0.0325391913084645	1.64074437891445	769
diet20	BHMT1	Survival_Years	0.997505768097845	0.974685951014028	0.0101252987965736	0.783550505093342	1.3700376594905	0.568244518771108	-0.000473993093004627	0.0149144791733047	0.974690020534805	-0.0366801548177729	0.247742637334546	0.882498917712166	-0.036308757290338	0.248857559243775	0.884198818334995	-0.000371397527434531	0.0117042765832518	-0.0317317798150789	167
diet20	INAR2	Survival_Years	0.997505768097845	0.351205411355106	0.0782350042103399	0.192030544124687	0.0453614885749321	2.58814906919813e-05	0.0998539777305189	0.104480836512582	0.33952423324355	0.245095067996068	0.129786491909535	0.05935147969408	0.225920054319462	0.131335537330294	0.0858137659424321	0.0191750136766059	0.0205684492989588	0.932253734732281	769
diet20	GP1BA	Survival_Years	0.965896671026036	0.0709245854339214	0.130680983023791	0.227776928210183	0.100617653028548	0.0238759646349248	0.141000967454442	0.0470774334270464	0.00283534510523239	0.24576465908272	0.129547551027102	0.0582038216083809	0.213647891841283	0.129300870857377	0.0988917813391468	0.0321167672414368	0.0177837642952827	1.80596001544825	759
diet20	TFPI1	Survival_Years	0.997505768097845	0.62821611891963	0.11253105407269	0.318602588695028	0.399966891935402	0.426784929189723	0.0309776836645643	0.0507943542510477	0.542751643558695	0.0877053031150899	0.267503140389336	0.743406819319961	0.077835732907784	0.268475428114442	0.772226522814035	0.00986957020730588	0.0203816010394207	0.484239201239238	193
diet20	FCN1	Survival_Years	0.997505768097845	0.54183511858085	0.0164356216844924	0.20962116469596	0.172571136705438	0.22486810438412	0.0195048100205258	0.0276483695220583	0.48074531901978	0.248765825361739	0.130100058509556	0.0562456708333171	0.244677204368062	0.130272985839343	0.0607468014227203	0.00408862099367603	0.00670221469032798	0.610040290051639	763
diet20	PIGR	Survival_Years	0.965896671026036	0.0995611796136076	0.110850559606596	-0.553931614433466	0.275728747721015	0.0449002992076034	-0.0493629295562866	0.0171626787645916	0.00414031275281651	0.246671621319017	0.129794021106883	0.0577552260602641	0.219327934056738	0.129514519859837	0.0907861233942861	0.0273436872622793	0.0166022710273342	1.64698475390869	764
diet20	CLC11	Survival_Years	0.997505768097845	0.262477009137175	0.0547140762015916	-0.1866723384458	0.146164277727727	0.202091485391386	-0.0971372941666235	0.0415897032705107	0.0198708013224699	0.331410984361164	0.143139747359881	0.0209637893986685	0.313278138508782	0.142774758256665	0.0286384135193453	0.0181328458523812	0.0161820113289533	1.1205557506895	569
diet20	WDR1	Survival_Years	0.997505768097845	0.651156281147127	0.0225909578547498	0.418175332724511	0.851731904785825	0.624099601383344	0.0268762823473722	0.0231635534306256	0.247619790819104	0.497499857477146	0.253691130342397	0.0515569583456501	0.486260859164136	0.253610409360144	0.0569312435185561	0.0112389983130103	0.0248564371437519	0.452156447362585	184
diet20	FA5	Survival_Years	0.965896671026036	0.0860898084006014	0.172107023650757	-0.283004569148561	0.0582413295571083	1.43585172723075e-06	-0.149052655903021	0.0812425669208327	0.0669522418266437	0.245095067996068	0.129786491909535	0.05935147969408	0.202912485331785	0.131606211534944	0.123540816926135	0.0421825826642831	0.0245762704256823	1.71639479602251	769
diet20	IDHC	Survival_Years	0.997505768097845	0.825903902430397	0.0465042752213598	-1.77812217052608	1.40164438362915	0.207500850831325	0.0068544096375017	0.0306903725071419	0.823725947116409	-0.262082952251051	0.430277155863253	0.543824072147078	-0.249894974508742	0.43574603667616	0.567602057033468	-0.0121879777423094	0.0554104893739313	-0.219957951644502	120
diet20	AFAM	Survival_Years	0.817418355519714	0.0085347438135709	0.265322560310656	0.268215392529898	0.0715769983369701	0.000192528046966687	0.242451599614971	0.0656595116901765	0.000238136121000306	0.245095067996068	0.129786491909535	0.05935147969408	0.180065817035837	0.129906136962775	0.166122008846344	0.0650292509602312	0.0247245496590184	2.63014905658804	769
diet20	CAH2	Survival_Years	0.997505768097845	0.448518811261474	0.0269456385779124	0.152840956212629	0.178529283233522	0.392209589403545	0.043209904485701	0.026516158979214	0.103613126412785	0.245095067996068	0.129786491909535	0.05935147969408	0.238490824876617	0.129706818722021	0.0663563221739891	0.00660424311945092	0.00871402426498135	0.757886702931398	769
diet20	CO3	Survival_Years	0.997505768097845	0.829420577183526	0.0118165810476951	0.0213452304992461	0.0987900397891546	0.828994564755439	0.135683038675463	0.0477470782004226	0.00460926822572471	0.245095067996068	0.129786491909535	0.05935147969408	0.242198882260702	0.12918262616012	0.0612013958866087	0.00289618573536587	0.0134428229251813	0.215444758253915	769
diet20	IGJ	Survival_Years	0.997505768097845	0.43895988007536	0.0624724038244497	-0.217361221113008	0.275907524091728	0.431059905173435	-0.0704434672607523	0.0169941672501979	3.78378105895108e-05	0.245095067996068	0.129786491909535	0.05935147969408	0.229783389932837	0.128461705054338	0.0740622344906973	0.0153116780632313	0.0197837870830012	0.773950811287671	769
diet20	KV2A1	Survival_Years	0.997505768097845	0.856334007518273	0.00150249823260883	-0.19826419410374	0.790875972722707	0.802204384281036	-0.0041315049461189	0.0157851359173021	0.793684175002102	0.545178344173891	0.230894321321936	0.0187765598819717	0.544359214675312	0.231229664940164	0.0191280016104707	0.00081912949857788	0.00452450828465065	0.181042766869666	362
diet20	KV2A7	Survival_Years	0.997505768097845	0.232801977832604	0.0730811633077886	-0.336435267906191	0.254384837209499	0.186392745232824	-0.0516183428249649	0.0186613194337674	0.005814506473107	0.237629372757123	0.130149263435676	0.0682772457033404	0.220263141759933	0.129724178505281	0.0899383046940703	0.0173662309971907	0.0145546740113753	1.19317210290096	764
diet20	KV5A1	Survival_Years	0.965896671026036	0.0646563320411889	0.131511636520792	-0.808826203090849	0.311960078614577	0.00970743074476556	-0.0398513962235188	0.0151317078894396	0.00862193072621384	0.245095067996068	0.129786491909535	0.05935147969408	0.21286221450073	0.129853964009221	0.101582564886152	0.0322328534953377	0.0174455422146031	1.8476269237626	769
diet20	KV5A2	Survival_Years	0.997505768097845	0.148990410633681	0.0863940466087524	-0.837328305384916	0.386689646782833	0.0306843927218094	-0.0243037432301798	0.0125560551440708	0.0533033622520076	0.235551093301548	0.13098026296555	0.072534118798955	0.215200881168112	0.131154928262448	0.101270296412094	0.0203502121334366	0.0141016681941476	1.44310671994695	744
diet20	KV5A3	Survival_Years	0.965896671026036	0.0729369798563168	0.133042502457266	-0.717912675744878	0.321007145913543	0.0256391172866068	-0.0458638747726348	0.0152833978352112	0.00278824737439339	0.24748675385617	0.130173506898986	0.0576876942596753	0.214560496798119	0.129895510336983	0.0990284547105679	0.0329262570580502	0.0183614772323929	1.79322483922822	715
diet20	KV5A7	Survival_Years	0.997505768097845	0.390408365442985	0.0504591055345922	-0.904471940330583	0.854414204424853	0.29070345457707	-0.0233333818738994	0.0158812175120705	0.142897350132704	0.418247389730128	0.227119431878166	0.0666052461689921	0.397143000552168	0.227103999724058	0.0814418559857848	0.0211043891779602	0.0245720732195243	0.858877026346774	298
diet20	KV5A9	Survival_Years	0.997505768097845	0.728763331147497	0.0193019708209236	-0.144183264853388	0.411474686993461	0.726144699739754	-0.0314279798831398	0.0130206453947192	0.0160605123031787	0.234763008883301	0.138765200397067	0.0911518342696954	0.230231620136003	0.138277901278303	0.0963853435262688	0.0045313887472977	0.0130673791942079	0.346771045666619	685
diet20	KV5AD	Survival_Years	0.997505768097845	0.233836348967558	0.0596475740068591	-0.836170185052861	0.388624342046706	0.0318058574108894	-0.0208941496769012	0.0146187750547012	0.15342204330042	0.292904871535053	0.14294123256115	0.0408619606979719	0.275433806533196	0.143345592986666	0.0551230049837557	0.0174710650018566	0.0146749748963504	1.19053457503369	651
diet20	KV5AE	Survival_Years	0.997505768097845	0.307478198519891	0.0499997651938619	-0.311169409579184	0.277730892671397	0.262915291659205	-0.0430178847588859	0.0173969229862405	0.0136374876013044	0.267718253273141	0.130465134447884	0.0405259413288938	0.254332403471373	0.130119409802493	0.0510144287007077	0.0133858498017679	0.0131165946080252	1.02052782767091	743
diet20	KV5AF	Survival_Years	0.997505768097845	0.34437809461879	0.113370333164446	-0.691099432822499	0.644160163681134	0.284212750267855	-0.0373530675297646	0.0186658175136772	0.046301670875138	0.227702283864298	0.2068664706611	0.271921532934024	0.201887600080297	0.206217766614458	0.328389409462188	0.0258146837840008	0.0273012325631905	0.945550122114487	312
diet20	KV3A1	Survival_Years	0.965896671026036	0.108795506634962	0.104570418783632	-0.857676987045706	0.392460317435269	0.0291876040461775	-0.0301208318130794	0.0127605024075302	0.0185221814660126	0.247048300822107	0.13368351352334	0.0650179576336623	0.221214356545354	0.133702654830981	0.0984647717494753	0.0258339442767524	0.0161096605695328	1.6036305771464	727
diet20	KV3A9	Survival_Years	0.997505768097845	0.244775840051142	0.14447201044953	-1.35603891794564	0.488375378093473	0.0057020059358623	-0.019466690523711	0.0151972243846253	0.200820403387604	0.182717675704925	0.164733992733925	0.267899567579885	0.156320085751169	0.165911664655402	0.346559404639052	0.0263975899537558	0.0226952605271324	1.16313227258164	511
diet20	KV3AA	Survival_Years	0.997505768097845	0.844277078614467	0.00617635107424633	-0.36920524720831	1.32699844454014	0.781380999353366	-0.00789382722619801	0.0284614384870344	0.782055411813414	0.471871238767586	0.387151490284727	0.225614852556676	0.468956796335117	0.388990247349059	0.23069131367067	0.00291444243246812	0.01483738765903	0.196425577024969	125
diet20	KV3AJ	Survival_Years	0.997505768097845	0.869749195931259	0.00982758657363472	-0.0614629329449694	0.374234808092623	0.869591949820039	-0.0380746137501994	0.0130403370551301	0.00361431194079689	0.238123308739127	0.13063172569092	0.0687456503620126	0.235783131307293	0.129946436634784	0.0700294199227283	0.00234017743183412	0.0142713700743386	0.163977068749832	728
diet20	KV6A1	Survival_Years	0.997505768097845	0.788151712696492	0.0050084163373158	0.203430516378582	0.329978661484089	0.53781554029398	0.00536531802088485	0.0179703539583247	0.76538197139982	0.217927053586139	0.140836867747368	0.122333438609504	0.216835584170614	0.14099792926809	0.124642772084739	0.00109146941552391	0.00406186365243718	0.268711485396369	584
diet20	LV1E	Survival_Years	0.997505768097845	0.5816660212898	0.0103359740183583	-0.231495732675852	0.309464853124476	0.454673529941682	-0.0130404466909313	0.0160100952011981	0.415620619591795	0.292068048524085	0.132821389795688	0.0281989819341475	0.289049240762947	0.132904175831463	0.0299655948028984	0.00301880776113754	0.00547924918971896	0.550952814265485	738
diet20	HVM03	Survival_Years	0.997505768097845	0.225026111556296	0.0647000574738014	-0.754156792777621	0.478665276574889	0.115586671072302	-0.0199039218101776	0.0104659026573777	0.0576127729862986	0.232004088128333	0.132317436686225	0.0799758807236564	0.216993410292273	0.132304683971355	0.101436737769955	0.01501067783606	0.0123720703059163	1.21327130099495	714
diet20	HVM10	Survival_Years	0.997505768097845	0.120118888113698	0.175797176466637	-1.39476051080477	0.721965305256895	0.0541441683729394	-0.0346111802898302	0.01322533283249	0.00923843297723045	0.274602291520657	0.184122209261484	0.136714415169152	0.226327984020057	0.183597424324004	0.21846598868479	0.0482743075005997	0.0310590561682193	1.55427477380963	385
diet20	HVM12	Survival_Years	0.997505768097845	0.337203526174028	0.0438433641528372	-0.489652943010705	0.402927202926407	0.224699749012865	-0.0214661132009839	0.0137215145555919	0.118190023207669	0.239738571776147	0.143795617972387	0.095935019111224	0.229227626272284	0.143798744798665	0.11138547993304	0.0105109455038627	0.0109522630278432	0.959705357435391	694
diet20	HVM34	Survival_Years	0.997505768097845	0.929132209640171	0.419047958889933	0.0995937445327369	1.11908883994639	0.929194827957505	0.0483951585801259	0.0197569063093027	0.0153691268913353	0.0115019175204152	0.286575070925874	0.968033984300726	0.00668206246016542	0.282285037026951	0.981143906464648	0.00481985506025035	0.0541942142821846	0.0889367089105448	182
diet20	HVM40	Survival_Years	0.997505768097845	0.603844669312749	0.106181749157504	-0.690000049032676	1.08661643592996	0.526436927131171	0.0161436161426123	0.0179346591688527	0.369561720860996	-0.104905937398376	0.233703011029453	0.654188915237849	-0.093766841468409	0.234184335208084	0.689461241009643	-0.0111390959299672	0.0214675906462911	-0.518879650422795	163
diet20	HVM44	Survival_Years	0.965896671026036	0.0601757126281235	0.136117609699141	-0.934868669780916	0.357682709851701	0.00913685578992807	-0.0356860336462996	0.0131941094673848	0.00699199459806797	0.245095067996068	0.129786491909535	0.05935147969408	0.211733313191395	0.129830754603467	0.103344270950596	0.0333617548046731	0.0177502976447896	1.87950396507667	769
diet20	IGKC	Survival_Years	0.965896671026036	0.0988541565641665	0.150746436171693	-0.406403884768243	0.22859237605308	0.075832934409729	-0.0909125365392006	0.0204779578632539	1.03721643972901e-05	0.245095067996068	0.129786491909535	0.05935147969408	0.208147859972402	0.128467191791307	0.105601345884548	0.0369472080236659	0.0223863559881854	1.65043422177174	769
diet20	GCAM	Survival_Years	0.965896671026036	0.109595974278186	0.105710042315297	-0.905341018258285	0.466940683611303	0.0528909891201839	-0.0286179566446457	0.0101021225160856	0.00473722928166382	0.245095067996068	0.129786491909535	0.05935147969408	0.219186057986933	0.129506233516992	0.09097133300282	0.025909010009135	0.0161930122239559	1.60001176129573	769
diet20	IGH1M	Survival_Years	0.997505768097845	0.273910877926934	0.0462496752303899	-0.584894921126272	0.377528340239895	0.121737660565722	-0.0193805192795327	0.0125414515907417	0.122691975070222	0.245095067996068	0.129786491909535	0.05935147969408	0.23375950070068	0.129873884577045	0.072279342654329	0.0113355672953885	0.0103606265592045	1.09410055758818	769
diet20	HBA	Survival_Years	0.997505768097845	0.509199439670395	0.0341574803350213	0.159936236267436	0.234347526680451	0.495149622039992	0.0523447979061327	0.0201455749505562	0.00955207673002038	0.245095067996068	0.129786491909535	0.05935147969408	0.236723238030781	0.129331848665466	0.0675940476515817	0.00837182996528641	0.012682962105756	0.66008475744692	769
diet20	HBB1	Survival_Years	0.997505768097845	0.392129711015528	0.0443087944367078	0.217184764709035	0.238817951960969	0.363422953520315	0.0500028949997382	0.0197731324853887	0.0116485623708889	0.245095067996068	0.129786491909535	0.05935147969408	0.234235201010779	0.129393481209246	0.0706568774212006	0.0108598669852887	0.0126902961848513	0.855761506831686	769
diet20	HBB2	Survival_Years	0.997505768097845	0.4757946476342	0.0240337399363168	0.293885831491679	0.365853078340596	0.422062090733956	0.0200436717006487	0.0129415875548199	0.121857025169208	0.245095067996068	0.129786491909535	0.05935147969408	0.239204516872177	0.12972140554557	0.0655799023601647	0.00589055112389138	0.0082606855742322	0.713082597195801	769
diet20	KV3A4	Survival_Years	0.997505768097845	0.520149164572799	0.052195974489786	-0.429717060797864	0.621449244963818	0.489738511579636	-0.0280175350360092	0.0160059814500165	0.0809467678340085	0.230661711447327	0.1839677462245	0.210770279298857	0.218622098640852	0.183540787170418	0.234433384915884	0.0120396128064751	0.0187207632316481	0.643115489336549	359
diet20	HVM48	Survival_Years	0.997505768097845	0.2403770773271	0.0578279020004509	-0.437271900896407	0.32273461308662	0.175902564934762	-0.0421901590646823	0.0179370384381997	0.0189523713759356	0.319025425705251	0.151126132214687	0.0351393735448869	0.300576854651916	0.150826841130555	0.0466783216979347	0.0184485710533354	0.0157136856126355	1.17404481088133	696
diet20	SAA1	Survival_Years	0.817418355519714	0.0131452702574413	0.240357807452749	-1.5514831022429	0.450234984784039	0.000603006901068624	-0.0410101421346736	0.0114829903819031	0.000379413244824001	0.264715938362161	0.138027081330632	0.0555353952478131	0.201089395819634	0.138038674892382	0.145630692269481	0.0636265425425259	0.0256578379230954	2.47980920034006	720
diet20	SAA2	Survival_Years	0.965896671026036	0.0725781890601969	0.14837731029163	-1.45796600237471	0.62519130288536	0.0200300794311309	-0.0267634309029911	0.0095121834467341	0.00506043504337325	0.26297937526144	0.146265127653783	0.0726870567986158	0.223959202897974	0.146086339400727	0.125790673111919	0.0390201723634656	0.0217325170318185	1.79547414164389	617
diet20	HVM52	Survival_Years	0.997505768097845	0.968748997549467	0.00039558083062524	-0.367642343692215	0.83114677775073	0.658462854777786	-0.000360505141337615	0.00916571442198497	0.968643318527263	0.335043927343423	0.161064029589132	0.0380758630713164	0.334911390388348	0.161279017558341	0.0384096132628705	0.000132536955074454	0.00338300010727064	0.039177342853052	467
diet20	CO5	Survival_Years	0.997505768097845	0.258752151295594	0.05264549218252	-0.566557119472486	0.285749339495235	0.0477646570048162	-0.0227746683303091	0.0165751203608424	0.169844231207778	0.245095067996068	0.129786491909535	0.05935147969408	0.232191917509906	0.130049223248303	0.0745984546215352	0.0129031504861612	0.0114253357369829	1.12934541121577	769
diet20	MAOX	Survival_Years	0.997505768097845	0.204882598774419	0.101505538974507	1.04232990293841	0.294975633575427	0.000443708210768843	0.0299460017638564	0.0220485602653437	0.174952224515985	0.307506500898961	0.154160996465745	0.0465578777284524	0.276292887787047	0.155749962110902	0.0766144859462258	0.0312136131119138	0.0246210159895618	1.2677630007286	580
diet20	TTHY	Survival_Years	0.965896671026036	0.0563019396735522	0.150130768417659	0.248885987532533	0.107628725187344	0.0210228109028429	0.147844044007573	0.0437292006235733	0.000759951683599653	0.245095067996068	0.129786491909535	0.05935147969408	0.20829875710244	0.129351988832111	0.107748225203984	0.0367963108936281	0.0192782944600779	1.90869119515874	769
diet20	KCRM	Survival_Years	0.997505768097845	0.996572495632423	0.000302287101492513	-1.23691100586471	1.22767091020447	0.315484267803912	0.000127351653860249	0.0296456755126281	0.996578853191855	-0.521102824093596	0.421304157769186	0.218278852356126	-0.52094530143132	0.424460121541421	0.22185688375116	-0.000157522662274816	0.0366693956224851	-0.00429575289149913	154
diet20	A1AG2	Survival_Years	0.997505768097845	0.22929338480642	0.0595926761035483	-0.282810762635903	0.193474732413218	0.144229894715128	-0.051645386001348	0.0244384364480507	0.0349065062423797	0.245095067996068	0.129786491909535	0.05935147969408	0.230489196994401	0.129671955792618	0.0758951428018158	0.0146058710016668	0.0121494768611998	1.20218106248769	769
diet20	ALBU	Survival_Years	0.0388511538505269	6.34822775335407e-05	0.606057002615191	0.296884997830761	0.0530568141030983	3.08312547401507e-08	0.500333743202948	0.0874918296854983	1.55153470425669e-08	0.245095067996068	0.129786491909535	0.05935147969408	0.0965534857306045	0.129753948062417	0.457032702249187	0.148541582265463	0.0371402399150346	3.9994782641491	769
diet20	HS90A	Survival_Years	0.997505768097845	0.53147693016305	0.0810108374112842	-0.922265440960724	0.642684610045321	0.153185636778189	-0.0292085427189656	0.0420058680198009	0.487829644770562	0.332523775723552	0.34517937035692	0.336797123974459	0.305585746193025	0.347887995746561	0.381018221677085	0.026938029530527	0.0430489782869622	0.625753051581375	183
diet20	TRFL	Survival_Years	0.997505768097845	0.337988453624196	0.0545756197157052	-0.459347137108735	0.254321245334849	0.0713365911838766	-0.0235681421686635	0.0208512448852095	0.258751703329018	0.198366206165715	0.137904082761273	0.150773161870235	0.187540247533568	0.138208059343102	0.175253393734297	0.0108259586321472	0.0112988450555094	0.958147366298149	695
diet20	ENPL	Survival_Years	0.997505768097845	0.165924122389745	0.146460191507777	-0.47841722269604	0.2278754646858	0.0365302302421084	-0.0820376941208059	0.0444918957620763	0.0660943322174478	0.267978932525014	0.185400773762626	0.149287807169144	0.22873068674735	0.185956551811792	0.219562292522532	0.0392482457776632	0.0283294956061107	1.38541985792353	351
diet20	CO3A1	Survival_Years	0.997505768097845	0.914252984385483	0.0114453199566977	0.0283495487135921	0.262856710697597	0.914205338596316	0.0881821286665586	0.04677669456837	0.0606456775931597	0.218423212436095	0.189508920465537	0.25025601188938	0.215923288883794	0.188492154144072	0.253160150464685	0.00249992355230085	0.0232171666900953	0.107675651627524	254
diet20	APOE	Survival_Years	0.997505768097845	0.302177275141873	0.0904633819643946	-0.612430662292458	0.138908053997884	1.19081609360425e-05	-0.0362034922789832	0.0341141761431715	0.288920732029823	0.245095067996068	0.129786491909535	0.05935147969408	0.222922939242351	0.131446559679607	0.0903164603815639	0.0221721287537176	0.021489294575938	1.03177555109436	769
diet20	SODC	Survival_Years	0.997505768097845	0.729365095319893	0.00607446797443162	0.0981314284316268	0.231773585070787	0.672140702913168	0.0136133891727699	0.0226821898953359	0.548584709297556	0.219920712553358	0.137728865940314	0.110777818435417	0.218584811228038	0.13781101864861	0.113172910145748	0.00133590132531956	0.00386131883091837	0.345970219973217	706
diet20	C4BPA	Survival_Years	0.914458348359968	0.0384651873298696	0.192957214958202	-0.289831481566541	0.12240787008116	0.0181493037781139	-0.163173653410231	0.0382802168932862	2.27858990615043e-05	0.245095067996068	0.129786491909535	0.05935147969408	0.197802206275555	0.128804638078719	0.125040130173762	0.0472928617205125	0.0228483066575016	2.06986287559237	769
diet20	LYZ2	Survival_Years	0.914458348359968	0.030551969548649	0.277106302491073	-0.465138022579598	0.188219674875051	0.0138301181055781	-0.179397724745414	0.0401241496713785	9.84937981794827e-06	0.301128852693812	0.164246845913376	0.0673988289158733	0.217684149750451	0.161994518362469	0.179693891044533	0.0834447029433612	0.0385807279203799	2.16285973441373	473
diet20	PDIA1	Survival_Years	0.997505768097845	0.34765722636068	0.354277097914653	-0.189056758207762	0.17323911163379	0.275828213109144	-0.104368996849091	0.0566034163868911	0.0659813305786045	0.0556955680111129	0.192005890639789	0.771918821498301	0.0359639038094275	0.191702947546646	0.851288594960017	0.0197316642016853	0.0210102827568599	0.939143200975857	400
diet20	FRIH	Survival_Years	0.997505768097845	0.821845250301926	0.0255374584458402	0.123757839275501	0.544689994650153	0.82061632826482	0.0742793491949842	0.044057878849788	0.094204249824165	0.359967370232141	0.276593124080336	0.195394489255675	0.350774718472978	0.27472247142657	0.203937210330153	0.00919265175916165	0.040824970165295	0.225172283578942	150
diet20	CSF1R	Survival_Years	0.997505768097845	0.505923804465415	0.0201184208296388	-0.0697436776515353	0.0915958645322608	0.446645558011112	-0.0714344050653809	0.052256240616159	0.172043072636262	0.247638627419971	0.129841699975606	0.0568797205484426	0.242656529299862	0.129816207740155	0.0619886314493712	0.00498209812010912	0.0074896459025307	0.665198086123899	754
diet20	APOA2	Survival_Years	0.997505768097845	0.333181369714065	0.0366199013507731	0.386335536798846	0.303167191376326	0.202940617366826	0.0232320259377284	0.0156194576836927	0.137336048284426	0.245095067996068	0.129786491909535	0.05935147969408	0.236119710784491	0.129822045572282	0.0693418945094041	0.00897535721157703	0.00927469119768419	0.967725719409192	769
diet20	ENV1	Survival_Years	0.997505768097845	0.671417378296906	0.0123003549874544	-0.679834035231225	0.705819344389268	0.336522280163338	-0.0101294317695216	0.0214381329399595	0.637047651571055	0.559848271167531	0.22301479352559	0.0127868867717751	0.552961938693059	0.223888041575268	0.0142896117773885	0.00688633247447326	0.0162335572473833	0.424203541437799	237
diet20	NID1	Survival_Years	0.997505768097845	0.280583170954333	0.0639639142466246	-0.872968796512853	0.287336187108433	0.00259563157015877	-0.0447747131717833	0.0387908699085642	0.249341015805148	0.611077791785428	0.190571633085313	0.00149250146644633	0.571990864313649	0.19345020113144	0.00336333322069294	0.0390869274717799	0.0362247981387378	1.07901022172933	311
diet20	CATB	Survival_Years	0.965896671026036	0.0926437461247463	0.121445793664802	-0.239014232481416	0.0753072474259415	0.00156570708382416	-0.124535533918155	0.0628080038286547	0.0477550041251763	0.245095067996068	0.129786491909535	0.05935147969408	0.215329302939957	0.130400578405421	0.0990983400117084	0.0297657650561111	0.0177007137079306	1.68161383474469	769
diet20	CO1A1	Survival_Years	0.997505768097845	0.468462220354777	0.0210981514839222	-0.243220158446139	0.230329112297562	0.291330295773396	-0.020858496559237	0.0209186714690084	0.319033669212863	0.24045740888494	0.130535688293897	0.0658664063700322	0.235384202046854	0.130635314630918	0.0719810278761628	0.00507320683808588	0.00699768699149368	0.724983390119167	753
diet20	LIPL	Survival_Years	0.997505768097845	0.703056059547884	0.189414326055825	0.117753492097735	0.306125189985726	0.700912184615683	0.226777930032678	0.0796088389252928	0.00486657328832303	0.140981380596173	0.345606893956802	0.68377923133983	0.114277487404129	0.339568014522404	0.736830955292445	0.0267038931920437	0.0700524855031292	0.381198368626776	213
diet20	GPX1	Survival_Years	0.997505768097845	0.549291034710846	0.039595452235704	0.163522734987791	0.24672998504252	0.50780581566237	0.0383109289823049	0.0274158850640586	0.162947359546561	0.158217864259182	0.147572729969824	0.28420388336737	0.151953156372072	0.1474931053756	0.303423201951445	0.00626470788710954	0.0104617051086891	0.598822832609411	494
diet20	LAMP1	Survival_Years	0.965896671026036	0.0762623325896912	0.217018875375624	0.258009014940672	0.0964283712523032	0.00775786737586185	0.20600371549135	0.0870362180552292	0.0184051249472082	0.244913331230043	0.170685333549977	0.152084903153768	0.191762515522001	0.171212139767662	0.263360398984057	0.0531508157080418	0.029981330310128	1.77279710934264	428
diet20	NGAL	Survival_Years	0.997505768097845	0.61438415014382	0.10941519376036	-0.326364475628677	0.639862698660244	0.610578929110382	-0.0856837461377571	0.0264966791906718	0.00143148487534755	0.255578132406332	0.244786044905941	0.297711404711934	0.227614001528183	0.239325223290967	0.342730534848683	0.0279641308781498	0.0555036261705334	0.503825295886627	218
diet20	PROP	Survival_Years	0.997505768097845	0.563632659552567	0.0273039058991329	-0.0588031686640488	0.0987879966464499	0.551858541760456	-0.113804286825748	0.0478243293144625	0.0175793944322469	0.245095067996068	0.129786491909535	0.05935147969408	0.238403015323162	0.129415489563567	0.0658480291041237	0.00669205267290622	0.011588888786795	0.577454214638033	769
diet20	ITB2	Survival_Years	0.997505768097845	0.889857934771875	0.00778876890853188	-0.276049690822257	1.62655599472468	0.865592010970698	-0.00589882210404249	0.0246235308207252	0.811187200002689	0.20906616143826	0.390492131353929	0.593617304537748	0.207437793420224	0.392482325039387	0.598365697006845	0.00162836801803643	0.0117585304309102	0.138483973622746	115
diet20	SAMP	Survival_Years	0.997505768097845	0.365509756951865	0.0627959019956464	-0.257093767655822	0.274402955571323	0.34910102127591	-0.0598651846360649	0.0171432396871328	0.00050741882262142	0.245095067996068	0.129786491909535	0.05935147969408	0.229704102126571	0.128903978034798	0.0751578007469554	0.0153909658694974	0.0170081660621331	0.904916251009785	769
